# Single-nucleus profiling reveals age-associated remodeling opposed by parity in the postmenopausal human ovary

**DOI:** 10.64898/2026.05.11.724381

**Authors:** Josef Byrne, Nicolas Martin, Mark A. Watson, Bikem Soygur, Pooja Raj Devrukhkar, Tommy Tran, Elisheva Shanes, Mary Ellen G. Pavone, Francesca E. Duncan, Birgit Schilling

## Abstract

The postmenopausal ovary is commonly viewed as a largely quiescent organ, yet its cellular biology remains incompletely characterized. We generated a single-nucleus atlas of the aging postmenopausal human ovary comprising 439,011 nuclei across 64 ovarian samples from 28 donors. We resolved 37 cell states, revealing extensive stromal, vascular, and immune heterogeneity. We developed an interactive data explorer to facilitate interrogation of cell annotations and gene expression across the atlas. Aging was associated with expansion of stress-associated stromal states, vascular and immune depletion, and a shift toward steroidogenic and androgen-responsive programs. Several major age-associated compositional shifts were supported in an external GTEx ovary bulk RNA-seq cohort, validating relevance. Parity (1–3 versus 0 live births) was associated with transcriptional and compositional patterns broadly opposing age-associated remodeling. Our findings establish the postmenopausal ovary as an actively remodeled aging tissue and link obstetric history to molecular and cellular signatures detectable later in life.

## Supplementary Table 2 for "Single-nucleus profiling reveals age-associated remodeling opposed by parity in the postmenopausal human ovary" (part 1 of 2)

### Sheet: WholeAtlas_top100_markers
cell_state	rank	gene	score	logfoldchange	pval	pval_adj	fraction_expressing_in	fraction_expressing_out
Activated (mito-high) Stromal	1	MT-ND1	124.241	3.56034	0	0	0.60151	0.146235
Activated (mito-high) Stromal	2	MT-ATP6	167.116	3.55516	0	0	0.828619	0.42044
Activated (mito-high) Stromal	3	MT-CO3	163.256	3.51381	0	0	0.808431	0.379322
Activated (mito-high) Stromal	4	MT-CO2	157.045	3.44574	0	0	0.773187	0.320022
Activated (mito-high) Stromal	5	MT-ND3	145.281	3.37906	0	0	0.728516	0.288615
Activated (mito-high) Stromal	6	MT-ND4	152.795	3.3255	0	0	0.767659	0.346704
Activated (mito-high) Stromal	7	MT-CYB	144.376	3.30822	0	0	0.726887	0.29699
Activated (mito-high) Stromal	8	MT-ND5	128.74	3.26254	0	0	0.64786	0.217131
Activated (mito-high) Stromal	9	MT-ND2	136.324	3.15821	0	0	0.694309	0.276011
Activated (mito-high) Stromal	10	NOP53	112.249	3.05916	0	0	0.566119	0.162798
Activated (mito-high) Stromal	11	MT-ND4L	140.637	3.03276	0	0	0.733551	0.34599
Activated (mito-high) Stromal	12	LGALS1	129.885	2.96122	0	0	0.670122	0.238325
Activated (mito-high) Stromal	13	MT-ND6	100.76	2.95243	0	0	0.525347	0.148207
Activated (mito-high) Stromal	14	EEF1G	100.834	2.88188	0	0	0.52352	0.163913
Activated (mito-high) Stromal	15	EEF2	167.675	2.76215	0	0	0.846834	0.504119
Activated (mito-high) Stromal	16	VIM	181.432	2.65473	0	0	0.945456	0.760954
Activated (mito-high) Stromal	17	HMOX1	67.9389	2.62792	0	0	0.36606	0.0993691
Activated (mito-high) Stromal	18	UBA52	84.7168	2.62111	0	0	0.458167	0.145131
Activated (mito-high) Stromal	19	FBL	46.9731	2.60941	0	0	0.249815	0.0602194
Activated (mito-high) Stromal	20	TUBB	46.566	2.55129	0	0	0.252234	0.0656379
Activated (mito-high) Stromal	21	TOMM7	75.5506	2.5197	0	0	0.417543	0.134122
Activated (mito-high) Stromal	22	EID1	73.4945	2.46494	0	0	0.407769	0.12553
Activated (mito-high) Stromal	23	GNG11	57.2187	2.37204	0	0	0.321832	0.0958419
Activated (mito-high) Stromal	24	PEG10	63.5016	2.35978	0	0	0.356928	0.10682
Activated (mito-high) Stromal	25	ATP5F1D	37.8911	2.34464	0	0	0.213436	0.0601884
Activated (mito-high) Stromal	26	ACTG1	130.948	2.338	0	0	0.741991	0.420602
Activated (mito-high) Stromal	27	COX4I1	39.3276	2.32648	0	0	0.222025	0.0635866
Activated (mito-high) Stromal	28	IGFBP5	168.377	2.2795	0	0	0.9691	0.834086
Activated (mito-high) Stromal	29	EIF3G	39.4403	2.23908	0	0	0.226961	0.0682003
Activated (mito-high) Stromal	30	MARCKS	55.5528	2.23676	0	0	0.323017	0.104991
Activated (mito-high) Stromal	31	GABARAP	48.8389	2.22844	0	0	0.284022	0.0907363
Activated (mito-high) Stromal	32	S100A10	55.4421	2.22548	0	0	0.320401	0.09999
Activated (mito-high) Stromal	33	KCTD12	58.1324	2.16824	0	0	0.338467	0.107572
Activated (mito-high) Stromal	34	EEF1B2	47.0961	2.15707	0	0	0.280517	0.0951446
Activated (mito-high) Stromal	35	IGFBP2	84.0473	2.14099	0	0	0.525939	0.233859
Activated (mito-high) Stromal	36	VAT1	74.7072	2.11784	0	0	0.455304	0.185807
Activated (mito-high) Stromal	37	ITM2C	70.5202	2.11744	0	0	0.432598	0.168369
Activated (mito-high) Stromal	38	NUPR1	77.2042	2.11188	0	0	0.475492	0.198144
Activated (mito-high) Stromal	39	RBP1	138.764	2.07753	0	0	0.844908	0.542149
Activated (mito-high) Stromal	40	S100A6	72.2354	2.05955	0	0	0.444148	0.177666
Activated (mito-high) Stromal	41	APOE	79.966	2.03058	0	0	0.533639	0.270062
Activated (mito-high) Stromal	42	MARCKSL1	93.6233	2.02444	0	0	0.59149	0.270155
Activated (mito-high) Stromal	43	FTL	81.2467	2.01911	0	0	0.50422	0.222232
Activated (mito-high) Stromal	44	SOX4	66.3795	2.00444	0	0	0.419024	0.168021
Activated (mito-high) Stromal	45	CAVIN2	42.8106	1.99062	0	0	0.250012	0.0750325
Activated (mito-high) Stromal	46	TIMP2	144.118	1.97618	0	0	0.875167	0.675949
Activated (mito-high) Stromal	47	EIF4B	57.3524	1.96837	0	0	0.371588	0.165733
Activated (mito-high) Stromal	48	RNF187	44.8998	1.96684	0	0	0.280468	0.103469
Activated (mito-high) Stromal	49	CST3	87.1038	1.9651	0	0	0.57451	0.304099
Activated (mito-high) Stromal	50	CAVIN1	54.0179	1.95539	0	0	0.341478	0.133203
Activated (mito-high) Stromal	51	ISLR	79.056	1.90723	0	0	0.521793	0.256887
Activated (mito-high) Stromal	52	MAF	101.28	1.90528	0	0	0.661977	0.356536
Activated (mito-high) Stromal	53	H3-3A	64.6696	1.90263	0	0	0.420801	0.191593
Activated (mito-high) Stromal	54	LDHB	63.4212	1.90195	0	0	0.41774	0.193499
Activated (mito-high) Stromal	55	GTF2F1	40.5243	1.87709	0	0	0.26176	0.102213
Activated (mito-high) Stromal	56	TMSB10	94.3186	1.86907	0	0	0.634138	0.340727
Activated (mito-high) Stromal	57	GSTP1	61.6712	1.86149	0	0	0.410534	0.18767
Activated (mito-high) Stromal	58	LRP3	70.2101	1.85905	0	0	0.464436	0.219263
Activated (mito-high) Stromal	59	HSPB6	67.4686	1.84579	0	0	0.443753	0.19902
Activated (mito-high) Stromal	60	IGFBP6	44.8821	1.81981	0	0	0.297497	0.121853
Activated (mito-high) Stromal	61	EIF3L	49.6715	1.81174	0	0	0.340886	0.161809
Activated (mito-high) Stromal	62	HTRA1	80.0935	1.76517	0	0	0.567007	0.325971
Activated (mito-high) Stromal	63	ZNF358	44.4534	1.75442	0	0	0.299965	0.127701
Activated (mito-high) Stromal	64	HNRNPA0	81.811	1.74222	0	0	0.564194	0.315621
Activated (mito-high) Stromal	65	CLU	78.8952	1.73844	0	0	0.571943	0.331901
Activated (mito-high) Stromal	66	RHOA	48.6696	1.73042	0	0	0.335752	0.154824
Activated (mito-high) Stromal	67	NBL1	110.676	1.71084	0	0	0.766227	0.532642
Activated (mito-high) Stromal	68	CUTA	41.6324	1.70587	0	0	0.29034	0.130633
Activated (mito-high) Stromal	69	CALM3	43.5467	1.69713	0	0	0.303519	0.137447
Activated (mito-high) Stromal	70	TMEM109	51.8478	1.69512	0	0	0.364727	0.172188
Activated (mito-high) Stromal	71	HSP90AB1	87.323	1.66916	0	0	0.614344	0.365307
Activated (mito-high) Stromal	72	CD74	47.4093	1.66816	0	0	0.308702	0.118447
Activated (mito-high) Stromal	73	SSR2	49.9792	1.65647	0	0	0.357027	0.174363
Activated (mito-high) Stromal	74	RNASE1	39.8529	1.64988	0	0	0.286934	0.133664
Activated (mito-high) Stromal	75	FXYD1	40.9269	1.64901	0	0	0.28723	0.128353
Activated (mito-high) Stromal	76	NPC2	54.6253	1.64893	0	0	0.396268	0.201671
Activated (mito-high) Stromal	77	LY6E	53.4889	1.64602	0	0	0.384274	0.187887
Activated (mito-high) Stromal	78	LGALS3BP	82.9722	1.63816	0	0	0.600227	0.365878
Activated (mito-high) Stromal	79	TMSB4X	89.4998	1.63472	0	0	0.643368	0.400975
Activated (mito-high) Stromal	80	IGFBP4	111.99	1.63093	0	0	0.821462	0.594063
Activated (mito-high) Stromal	81	PTMS	82.7373	1.63006	0	0	0.590009	0.350716
Activated (mito-high) Stromal	82	BSG	45.6726	1.62225	0	0	0.332247	0.164224
Activated (mito-high) Stromal	83	SPINT2	43.5837	1.61929	0	0	0.311565	0.144427
Activated (mito-high) Stromal	84	SOD1	38.5061	1.61815	0	0	0.273508	0.124525
Activated (mito-high) Stromal	85	CD81	55.3641	1.60984	0	0	0.412755	0.225413
Activated (mito-high) Stromal	86	MDK	80.1009	1.60932	0	0	0.593267	0.367693
Activated (mito-high) Stromal	87	TIMP1	79.14	1.60477	0	0	0.590454	0.350434
Activated (mito-high) Stromal	88	MAOB	59.9734	1.58417	0	0	0.444395	0.24119
Activated (mito-high) Stromal	89	ITM2A	50.5049	1.57831	0	0	0.373316	0.188178
Activated (mito-high) Stromal	90	MGP	46.9807	1.56803	0	0	0.353176	0.175498
Activated (mito-high) Stromal	91	PPIB	38.3954	1.56795	0	0	0.287527	0.143522
Activated (mito-high) Stromal	92	PRDX2	53.6472	1.56592	0	0	0.394738	0.20148
Activated (mito-high) Stromal	93	RNASE4	44.1003	1.56304	0	0	0.3282	0.161778
Activated (mito-high) Stromal	94	IGFBP3	51.3457	1.55744	0	0	0.390345	0.201709
Activated (mito-high) Stromal	95	OLFML3	62.2374	1.55312	0	0	0.468977	0.256581
Activated (mito-high) Stromal	96	NCL	48.4439	1.54454	0	0	0.365072	0.19284
Activated (mito-high) Stromal	97	CDKN1B	60.4801	1.53847	0	0	0.448739	0.232863
Activated (mito-high) Stromal	98	PFN1	38.8583	1.53456	0	0	0.28649	0.137683
Activated (mito-high) Stromal	99	SERPING1	96.394	1.5293	0	0	0.719236	0.529282
Activated (mito-high) Stromal	100	NR2F1	62.173	1.52909	0	0	0.469026	0.248448
ArtSMC	1	GPR20	145.483	7.59483	0	0	0.52785	0.00602585
ArtSMC	2	LGR6	38.1483	7.56818	0	0	0.13821	0.000957333
ArtSMC	3	ITIH3	99.5168	7.2637	0	0	0.361553	0.00402614
ArtSMC	4	FOXC2	108.403	7.2366	0	0	0.393938	0.00457284
ArtSMC	5	FOXL1	59.9848	7.14286	0	0	0.217952	0.00226698
ArtSMC	6	RGS6	162.953	7.10909	0	0	0.593239	0.0106765
ArtSMC	7	LRRC10B	50.4923	7.10102	0	0	0.183381	0.00173486
ArtSMC	8	KCNA5	87.7567	6.8887	0	0	0.319806	0.00466275
ArtSMC	9	LDB3	228.51	6.83367	0	0	0.838002	0.0235421
ArtSMC	10	P2RX1	80.4608	6.78494	0	0	0.293651	0.00467004
ArtSMC	11	PDE4C	118.916	6.733	0	0	0.434374	0.00799883
ArtSMC	12	NOTCH3	233.734	6.71773	0	0	0.85975	0.0320707
ArtSMC	13	NTRK3	226.443	6.70634	0	0	0.830425	0.0245942
ArtSMC	14	ATP10A	131.224	6.51588	0	0	0.480274	0.0107566
ArtSMC	15	TBX2	216.054	6.38192	0	0	0.794652	0.0348819
ArtSMC	16	KLHL30	45.952	6.20298	0	0	0.168555	0.00345515
ArtSMC	17	MCAM	240.639	6.13345	0	0	0.893884	0.0622631
ArtSMC	18	PTP4A3	224.754	6.12976	0	0	0.831664	0.0690227
ArtSMC	19	RERGL	76.0459	6.06718	0	0	0.280026	0.00736952
ArtSMC	20	ANGPT4	113.891	5.97274	0	0	0.42064	0.0142531
ArtSMC	21	SPTB	41.4087	5.92001	0	0	0.152381	0.00356449
ArtSMC	22	SUSD5	61.1124	5.86672	0	0	0.224764	0.00519001
ArtSMC	23	PTGIR	39.9297	5.83794	0	0	0.146953	0.00339683
ArtSMC	24	PTPN3	62.9998	5.78462	0	0	0.232378	0.00627126
ArtSMC	25	CSPG4	174.836	5.75925	0	0	0.649594	0.0332297
ArtSMC	26	SUSD2	89.25	5.74355	0	0	0.330298	0.010849
ArtSMC	27	CABP1	55.2061	5.67133	0	0	0.203963	0.00572456
ArtSMC	28	WFDC1	43.1125	5.63416	0	0	0.159776	0.00498348
ArtSMC	29	KCNAB1	52.3653	5.61009	0	0	0.193618	0.00555205
ArtSMC	30	CARNS1	63.2988	5.60646	0	0	0.233398	0.00580717
ArtSMC	31	TINAGL1	232.446	5.59951	0	0	0.869659	0.0722714
ArtSMC	32	PGF	43.1427	5.5976	0	0	0.159156	0.00400428
ArtSMC	33	GUCY1A1	134.981	5.55454	0	0	0.501657	0.0204758
ArtSMC	34	LAMA5	241.1	5.55228	0	0	0.906014	0.0716591
ArtSMC	35	NRGN	104.913	5.5507	0	0	0.389166	0.0135509
ArtSMC	36	SCN3A	49.634	5.5397	0	0	0.184001	0.00579988
ArtSMC	37	ITGA7	222.796	5.4812	0	0	0.834359	0.0582467
ArtSMC	38	DGKG	125.89	5.48068	0	0	0.467815	0.0174725
ArtSMC	39	CASQ2	79.5474	5.47432	0	0	0.294853	0.00959277
ArtSMC	40	HRC	66.9338	5.39377	0	0	0.248443	0.00814219
ArtSMC	41	MT1M	58.4699	5.33394	0	0	0.219373	0.0100739
ArtSMC	42	ADGRL3	122.422	5.31783	0	0	0.456304	0.0182865
ArtSMC	43	SGCA	64.7086	5.31042	0	0	0.241157	0.00925503
ArtSMC	44	OCA2	38.6677	5.21182	0	0	0.144803	0.00609632
ArtSMC	45	CDH6	44.4248	5.20149	0	0	0.165203	0.00552046
ArtSMC	46	JPH2	77.5404	5.19204	0	0	0.289898	0.0125474
ArtSMC	47	BCAM	217.975	5.09743	0	0	0.826418	0.0868136
ArtSMC	48	RASGRP2	158.112	5.08466	0	0	0.595898	0.0374793
ArtSMC	49	FBLN7	55.6874	5.06312	0	0	0.209136	0.00969239
ArtSMC	50	CACNA1C	182.66	5.05864	0	0	0.687407	0.0542716
ArtSMC	51	SORT1	106.69	4.94408	0	0	0.403082	0.0242784
ArtSMC	52	C12orf75	63.0891	4.92974	0	0	0.238061	0.0125012
ArtSMC	53	HES4	119.228	4.90374	0	0	0.455211	0.034413
ArtSMC	54	LGI4	151.335	4.84593	0	0	0.573859	0.0402736
ArtSMC	55	PCDH10	69.143	4.83239	0	0	0.261848	0.0145252
ArtSMC	56	SBSPON	93.6133	4.83155	0	0	0.353284	0.0184007
ArtSMC	57	SPEG	226.061	4.8215	0	0	0.862628	0.139202
ArtSMC	58	NIBAN1	134.35	4.8053	0	0	0.509781	0.0325323
ArtSMC	59	FHL5	98.8129	4.80283	0	0	0.374303	0.0216493
ArtSMC	60	GALNT16	68.8295	4.74856	0	0	0.260792	0.0145617
ArtSMC	61	TTLL7	148.679	4.69402	0	0	0.566974	0.039377
ArtSMC	62	MYH11	234.027	4.67826	0	0	0.918036	0.155904
ArtSMC	63	S1PR3	86.7245	4.67664	0	0	0.331791	0.0225727
ArtSMC	64	MICAL1	215.359	4.6501	0	0	0.824815	0.124891
ArtSMC	65	PPFIA2	60.7434	4.59554	0	0	0.231868	0.0148824
ArtSMC	66	TNC	39.2613	4.58924	0	0	0.149029	0.00798911
ArtSMC	67	CRIP1	83.0066	4.58479	0	0	0.315872	0.0188211
ArtSMC	68	CYP4X1	55.6184	4.53516	0	0	0.211613	0.0122072
ArtSMC	69	PLN	60.0086	4.53088	0	0	0.228626	0.0135752
ArtSMC	70	FAT3	39.1383	4.52473	0	0	0.150049	0.0099378
ArtSMC	71	SLURP2	42.8695	4.50824	0	0	0.164256	0.0107493
ArtSMC	72	GUCY1B1	81.8188	4.50162	0	0	0.312921	0.0209714
ArtSMC	73	PRKG1	247.988	4.46538	0	0	0.940804	0.256679
ArtSMC	74	FRK	72.0358	4.42743	0	0	0.278132	0.0222325
ArtSMC	75	SYTL2	125.984	4.40684	0	0	0.489053	0.0489406
ArtSMC	76	GJC1	76.0825	4.40461	0	0	0.292667	0.0211998
ArtSMC	77	PCDH1	103.106	4.35689	0	0	0.396015	0.0259185
ArtSMC	78	ADAMTS15	46.8518	4.35373	0	0	0.180758	0.0129629
ArtSMC	79	GJA4	53.0611	4.35022	0	0	0.202798	0.0122607
ArtSMC	80	ARHGEF10L	202.956	4.33792	0	0	0.78478	0.135101
ArtSMC	81	MT1E	52.674	4.30896	0	0	0.206149	0.0188089
ArtSMC	82	CX3CL1	75.7569	4.30088	0	0	0.289716	0.0179099
ArtSMC	83	RGL3	100.135	4.30039	0	0	0.386835	0.0302653
ArtSMC	84	PDGFA	74.3594	4.29834	0	0	0.288368	0.0236903
ArtSMC	85	KCNMB1	57.408	4.22921	0	0	0.221522	0.0159928
ArtSMC	86	IGSF9B	165.978	4.22811	0	0	0.647772	0.081886
ArtSMC	87	CLMN	117.078	4.22645	0	0	0.456268	0.0462654
ArtSMC	88	HEYL	132.725	4.18881	0	0	0.527157	0.0656648
ArtSMC	89	RANBP3L	41.9404	4.17181	0	0	0.163491	0.01358
ArtSMC	90	CDH13	104.21	4.17012	0	0	0.405049	0.0334896
ArtSMC	91	NPNT	121.234	4.1582	0	0	0.472806	0.0430338
ArtSMC	92	ALPK3	56.6491	4.15326	0	0	0.220793	0.0188259
ArtSMC	93	RBPMS2	68.7305	4.15034	0	0	0.268041	0.0237341
ArtSMC	94	TBC1D1	179.704	4.05263	0	0	0.711304	0.115956
ArtSMC	95	ACTA2	199.619	4.03868	0	0	0.816692	0.182435
ArtSMC	96	KCNQ4	51.1966	4.03093	0	0	0.200867	0.0181529
ArtSMC	97	ANO1	59.3883	4.01143	0	0	0.232196	0.0198173
ArtSMC	98	INF2	193.67	4.00557	0	0	0.7756	0.170379
ArtSMC	99	FRY	152.913	3.98274	0	0	0.606353	0.0886165
ArtSMC	100	ESAM	110.712	3.96564	0	0	0.433172	0.034741
Arterial	1	SEMA3G	76.268	10.3262	0	0	0.699775	0.00145976
Arterial	2	SH3RF2	63.6151	7.83329	0	0	0.587222	0.00601604
Arterial	3	CLDN5	84.9593	7.44628	0	0	0.78837	0.0138642
Arterial	4	SOX17	63.3854	7.30551	0	0	0.586723	0.00661833
Arterial	5	GJA5	56.8908	7.26486	0	0	0.527078	0.00780912
Arterial	6	MECOM	62.9283	7.18606	0	0	0.582481	0.0072758
Arterial	7	PTPRB	99.8204	7.17234	0	0	0.928375	0.0250687
Arterial	8	SLC5A4	62.4663	7.08849	0	0	0.578238	0.00646431
Arterial	9	CLEC14A	74.7356	7.08327	0	0	0.693536	0.0120505
Arterial	10	CLEC4F	56.0964	7.04219	0	0	0.519341	0.00567351
Arterial	11	ICAM2	82.6185	7.02397	0	0	0.766658	0.017409
Arterial	12	EGFL7	99.9558	7.00646	0	0	0.938607	0.0259262
Arterial	13	ANXA3	51.8393	6.99965	0	0	0.48016	0.00596546
Arterial	14	TM6SF1	66.4594	6.99685	0	0	0.615673	0.00779533
Arterial	15	PLCG2	78.327	6.97747	0	0	0.726229	0.0122735
Arterial	16	CDH5	98.665	6.93127	0	0	0.919142	0.0300388
Arterial	17	CD207	50.0508	6.90472	0	0	0.463439	0.00493329
Arterial	18	FBLN2	65.0426	6.85798	0	0	0.604442	0.0114689
Arterial	19	RNF144B	58.3506	6.71955	0	0	0.5428	0.0100275
Arterial	20	PECAM1	95.3439	6.7084	0	0	0.890941	0.0264227
Arterial	21	FAM107A	67.2283	6.45088	0	0	0.62865	0.0153677
Arterial	22	S1PR1	72.3941	6.4494	0	0	0.675817	0.017655
Arterial	23	TIE1	88.2198	6.43796	0	0	0.824557	0.0197125
Arterial	24	USHBP1	56.2139	6.3206	0	0	0.523584	0.00892176
Arterial	25	LCN10	60.6967	6.28972	0	0	0.567507	0.0115769
Arterial	26	LCN6	58.4233	6.26102	0	0	0.545795	0.010593
Arterial	27	DLL4	59.0629	6.24495	0	0	0.552284	0.0128918
Arterial	28	VWF	93.9249	6.23481	0	0	0.890442	0.025248
Arterial	29	AIF1L	73.6688	6.21515	0	0	0.689793	0.0182021
Arterial	30	GPIHBP1	37.7348	6.16737	0	0	0.351884	0.00637006
Arterial	31	JAG2	82.6459	6.14807	0	0	0.774145	0.032956
Arterial	32	ECSCR	80.1295	6.07082	0	0	0.751435	0.0180458
Arterial	33	PKN3	73.5086	6.0264	0	0	0.689044	0.0198573
Arterial	34	VEGFC	73.2638	5.9931	0	0	0.691041	0.0358273
Arterial	35	GCNT2	43.8845	5.92386	0	0	0.410532	0.00869187
Arterial	36	MMP28	52.6014	5.91705	0	0	0.493137	0.0123056
Arterial	37	ADGRG1	68.3373	5.91244	0	0	0.641378	0.0156343
Arterial	38	SHANK3	85.3026	5.86706	0	0	0.804342	0.023494
Arterial	39	CCM2L	62.137	5.83598	0	0	0.58273	0.0134895
Arterial	40	BCL6B	42.0311	5.81081	0	0	0.393561	0.00845739
Arterial	41	CD93	80.5724	5.78776	0	0	0.763164	0.0290411
Arterial	42	TSPAN2	66.7563	5.78057	0	0	0.628899	0.0231101
Arterial	43	SLCO2A1	41.9716	5.7761	0	0	0.39406	0.00982979
Arterial	44	NOVA2	57.5646	5.77326	0	0	0.540055	0.0125286
Arterial	45	ADCY4	77.831	5.74434	0	0	0.735213	0.0215883
Arterial	46	SRGN	77.892	5.73285	0	0	0.739955	0.0352457
Arterial	47	ITGB4	72.1064	5.70692	0	0	0.679311	0.0179516
Arterial	48	EFNB2	85.6655	5.69686	0	0	0.812578	0.0542524
Arterial	49	PIK3R3	70.144	5.68497	0	0	0.664587	0.0315215
Arterial	50	NOS3	41.0181	5.66775	0	0	0.384327	0.00839533
Arterial	51	CYYR1	52.4326	5.63616	0	0	0.492887	0.0125631
Arterial	52	MMRN2	90.05	5.54808	0	0	0.854005	0.0636661
Arterial	53	ADGRL4	62.2184	5.53337	0	0	0.586723	0.015701
Arterial	54	MYCT1	47.5049	5.45195	0	0	0.447467	0.0120597
Arterial	55	ARHGEF15	57.7245	5.4367	0	0	0.545046	0.0157125
Arterial	56	HMCN2	60.7342	5.43066	0	0	0.573496	0.0146987
Arterial	57	ACVRL1	38.4914	5.40447	0	0	0.362865	0.0105263
Arterial	58	MYO5C	66.0962	5.4	0	0	0.626404	0.0217584
Arterial	59	GIMAP8	52.5328	5.39588	0	0	0.49688	0.0157838
Arterial	60	PDGFB	65.963	5.37666	0	0	0.627402	0.0250136
Arterial	61	AFAP1L1	69.8419	5.35385	0	0	0.664088	0.0262526
Arterial	62	MCTP1	38.0981	5.35351	0	0	0.35987	0.0110689
Arterial	63	ENPP2	51.4625	5.34266	0	0	0.49688	0.035864
Arterial	64	FLT1	68.7632	5.2961	0	0	0.654355	0.0219906
Arterial	65	TEK	76.1187	5.19897	0	0	0.72598	0.0404456
Arterial	66	ARL15	89.8405	5.18333	0	0	0.857999	0.116709
Arterial	67	PIK3C2B	76.2157	5.17147	0	0	0.730472	0.0549397
Arterial	68	NEDD9	67.2903	5.16324	0	0	0.646868	0.0411651
Arterial	69	GATA2	43.8618	5.15906	0	0	0.41727	0.0163056
Arterial	70	PPP1R16B	42.6107	5.11407	0	0	0.403793	0.012816
Arterial	71	NHERF2	81.225	5.10975	0	0	0.786124	0.0801349
Arterial	72	CCDC88C	55.9854	5.10475	0	0	0.532568	0.0203056
Arterial	73	GFOD1	64.6067	5.10214	0	0	0.617919	0.0311445
Arterial	74	ICA1	55.2438	5.09982	0	0	0.52558	0.0197194
Arterial	75	ADGRF5	63.5434	5.09829	0	0	0.609433	0.0307308
Arterial	76	SHROOM4	52.2656	5.095	0	0	0.49738	0.0195378
Arterial	77	DIPK2B	59.5099	5.09449	0	0	0.566009	0.0181998
Arterial	78	PCDH1	77.3277	5.09287	0	0	0.744946	0.0426502
Arterial	79	SEMA3F	47.8412	5.07396	0	0	0.455703	0.0180412
Arterial	80	CDH24	59.2191	5.06871	0	0	0.566758	0.0286802
Arterial	81	ACE	43.3369	5.05971	0	0	0.415273	0.0211653
Arterial	82	RAMP2	52.6972	5.04947	0	0	0.506364	0.0294457
Arterial	83	CX3CL1	55.01	5.02764	0	0	0.531071	0.0303354
Arterial	84	THSD4	56.6838	5.00337	0	0	0.550786	0.0451513
Arterial	85	FLT4	58.264	4.96583	0	0	0.55403	0.0178711
Arterial	86	CD34	70.1114	4.94163	0	0	0.676067	0.041487
Arterial	87	SH2D3C	49.0368	4.91862	0	0	0.468181	0.0187584
Arterial	88	ERG	70.0258	4.8951	0	0	0.673571	0.0361629
Arterial	89	CASP10	48.1519	4.89256	0	0	0.460444	0.0201952
Arterial	90	ESAM	81.3856	4.87815	0	0	0.789369	0.0529328
Arterial	91	FLI1	40.479	4.87248	0	0	0.385825	0.0144665
Arterial	92	IL32	46.8787	4.8645	0	0	0.45121	0.0236504
Arterial	93	EPAS1	92.4741	4.84453	0	0	0.90292	0.128817
Arterial	94	EMCN	70.7249	4.84317	0	0	0.683554	0.0438801
Arterial	95	LMO2	45.9735	4.81452	0	0	0.441477	0.0208918
Arterial	96	TM4SF1	65.4838	4.80351	0	0	0.640629	0.0596132
Arterial	97	SCARF1	65.812	4.78561	0	0	0.634889	0.0345491
Arterial	98	LRRC32	58.9951	4.75233	0	0	0.571999	0.0355974
Arterial	99	PODXL	87.9323	4.73336	0	0	0.857999	0.121344
Arterial	100	ABCB1	42.0649	4.71407	0	0	0.404292	0.0191929
B Cell	1	BANK1	5.74432	12.6228	9.22898e-09	5.22158e-05	1	0.0016697
B Cell	2	CD37	5.74104	10.6249	9.40947e-09	5.22158e-05	1	0.00627563
B Cell	3	WDFY4	5.74148	10.5833	9.38517e-09	5.22158e-05	1	0.00420957
B Cell	4	CIITA	5.70639	7.65369	1.15401e-08	5.22158e-05	1	0.0321754
B Cell	5	FCRL1	5.22217	16.1954	1.76838e-07	0.000258356	0.909091	0.000123007
B Cell	6	MS4A1	5.22168	14.3487	1.77305e-07	0.000258356	0.909091	0.000492027
B Cell	7	FCMR	5.21615	10.2943	1.82677e-07	0.000258356	0.909091	0.00310023
B Cell	8	IRF8	5.20745	9.45791	1.91458e-07	0.000258356	0.909091	0.00859453
B Cell	9	UCP2	5.20285	8.5527	1.96252e-07	0.000258356	0.909091	0.0118542
B Cell	10	FGD2	5.18653	8.33476	2.14248e-07	0.000258356	0.909091	0.00889749
B Cell	11	DOCK2	5.1746	7.85855	2.28394e-07	0.000258356	0.909091	0.0106287
B Cell	12	ACAP1	5.18152	7.84019	2.20079e-07	0.000258356	0.909091	0.00923007
B Cell	13	RIPOR2	5.18972	7.40529	2.10612e-07	0.000258356	0.909091	0.0304442
B Cell	14	CORO1A	5.1762	7.40139	2.26445e-07	0.000258356	0.909091	0.021754
B Cell	15	LIMD2	5.12167	5.63623	3.02836e-07	0.000322414	0.909091	0.0859749
B Cell	16	CD74	5.07867	6.40463	3.80077e-07	0.000362053	0.909091	0.127207
B Cell	17	CASP8	4.92469	4.54496	8.4496e-07	0.000764646	0.909091	0.0811982
B Cell	18	FCRL2	4.69952	13.9971	2.60772e-06	0.0015578	0.818182	0.000236902
B Cell	19	BLK	4.699	13.1602	2.61445e-06	0.0015578	0.818182	0.000410023
B Cell	20	TNFRSF13C	4.69487	10.4288	2.66774e-06	0.0015578	0.818182	0.00441686
B Cell	21	ZC3H12D	4.68553	8.70565	2.79236e-06	0.0015578	0.818182	0.0072574
B Cell	22	ARHGAP45	4.67024	8.05809	3.00845e-06	0.0015578	0.818182	0.00901822
B Cell	23	BCL11A	4.68015	8.01103	2.86665e-06	0.0015578	0.818182	0.00969704
B Cell	24	CXCR4	4.65334	8.00036	3.26606e-06	0.0015578	0.818182	0.0120774
B Cell	25	PTPN6	4.66735	7.7675	3.05109e-06	0.0015578	0.818182	0.0134601
B Cell	26	TMC8	4.65859	7.67164	3.18377e-06	0.0015578	0.818182	0.00981777
B Cell	27	CYTIP	4.65776	7.59832	3.19671e-06	0.0015578	0.818182	0.00772437
B Cell	28	CTSS	4.66402	7.44572	3.10094e-06	0.0015578	0.818182	0.0145535
B Cell	29	LAPTM5	4.64437	7.31952	3.41122e-06	0.0015578	0.818182	0.0139066
B Cell	30	ADAM28	4.64254	7.14644	3.44152e-06	0.0015578	0.818182	0.0171595
B Cell	31	ATP2A3	4.65457	6.97993	3.24663e-06	0.0015578	0.818182	0.0291185
B Cell	32	LYN	4.64246	6.49004	3.44285e-06	0.0015578	0.818182	0.023508
B Cell	33	TXNIP	4.76867	4.62524	1.85448e-06	0.0015578	0.909091	0.426913
B Cell	34	ELOVL5	4.72444	3.56403	2.30751e-06	0.0015578	0.909091	0.223558
B Cell	35	INPP5D	4.62489	6.61785	3.74803e-06	0.00165453	0.818182	0.0214374
B Cell	36	CYBA	4.58979	5.86616	4.43681e-06	0.00182504	0.818182	0.0584738
B Cell	37	RASGRP2	4.56199	5.80776	5.06716e-06	0.00199371	0.818182	0.0723781
B Cell	38	ANKRD44	4.52582	4.75915	6.01615e-06	0.00224411	0.818182	0.129572
B Cell	39	ISG20	4.45434	4.68222	8.41535e-06	0.00287376	0.818182	0.0974533
B Cell	40	CD44	4.42749	4.68875	9.53365e-06	0.00319536	0.818182	0.0787927
B Cell	41	SLC44A2	4.27474	3.77535	1.91363e-05	0.00607627	0.818182	0.203531
B Cell	42	FCRL5	4.17573	12.1661	2.97034e-05	0.00854336	0.727273	0.000394077
B Cell	43	ENSG00000263264	4.17546	11.5523	2.97382e-05	0.00854336	0.727273	0.000886105
B Cell	44	NIBAN3	4.16734	9.82497	3.08177e-05	0.00871515	0.727273	0.00632346
B Cell	45	TBC1D10C	4.15909	8.56601	3.19525e-05	0.00876225	0.727273	0.00533713
B Cell	46	SYTL1	4.15449	8.11818	3.26008e-05	0.00880658	0.727273	0.00849431
B Cell	47	CD53	4.14661	7.89896	3.3744e-05	0.00885119	0.727273	0.00782005
B Cell	48	CYBB	4.13659	7.27987	3.52511e-05	0.00911441	0.727273	0.00835763
B Cell	49	IKBKB	4.12746	2.36841	3.668e-05	0.00922186	0.909091	0.530487
B Cell	50	RCSD1	4.11979	6.80057	3.79226e-05	0.00927516	0.727273	0.01541
B Cell	51	ITGA4	4.11251	6.72102	3.91382e-05	0.00935881	0.727273	0.0150387
B Cell	52	NUP210	4.11156	6.39156	3.92988e-05	0.00935881	0.727273	0.0212665
B Cell	53	PARVG	4.08389	6.32336	4.42886e-05	0.0102767	0.727273	0.023754
B Cell	54	CCDC88B	4.05405	5.64091	5.03385e-05	0.0113885	0.727273	0.0330137
B Cell	55	GRK2	4.02599	3.14744	5.67367e-05	0.0126775	0.818182	0.27839
B Cell	56	PTK2B	4.00133	5.30256	6.29862e-05	0.0139023	0.727273	0.0575718
B Cell	57	CELF2	3.9725	2.34139	7.11214e-05	0.0155087	0.909091	0.568105
B Cell	58	PCSK7	3.96341	3.198	7.38853e-05	0.0157324	0.818182	0.270904
B Cell	59	ARHGEF1	3.9506	2.92442	7.79558e-05	0.0162175	0.818182	0.437759
B Cell	60	PDE7A	3.94059	4.83572	8.12818e-05	0.0166075	0.727273	0.080779
B Cell	61	DBNL	3.91931	3.00217	8.88012e-05	0.0174697	0.818182	0.369105
B Cell	62	RABGAP1L	3.8936	2.11182	9.87663e-05	0.0192212	0.909091	0.558916
B Cell	63	CYTH1	3.78095	4.01977	0.000156228	0.0270465	0.727273	0.180964
B Cell	64	EZR	3.75653	3.79962	0.000172284	0.028121	0.727273	0.175911
B Cell	65	GGA2	3.72524	2.01074	0.000195127	0.0308011	0.909091	0.58108
B Cell	66	PAX5	3.65536	15.1015	0.000256817	0.0388174	0.636364	6.15034e-05
B Cell	67	IGHM	3.65269	12.4038	0.000259512	0.0388174	0.636364	0.00114123
B Cell	68	CD19	3.65345	11.4687	0.000258739	0.0388174	0.636364	0.000701595
B Cell	69	P2RX5	3.64871	10.2602	0.000263566	0.0391006	0.636364	0.00264465
B Cell	70	SNX22	3.64612	8.88575	0.000266225	0.039174	0.636364	0.00318223
B Cell	71	PIK3CD	3.64355	3.17163	0.0002689	0.0392486	0.727273	0.177774
B Cell	72	TBC1D22A	3.63639	3.24181	0.000276483	0.0397147	0.727273	0.216253
B Cell	73	PARP15	3.63225	8.07261	0.000280957	0.0398866	0.636364	0.00703417
B Cell	74	ALOX5	3.62578	7.93243	0.000288094	0.0398866	0.636364	0.00807973
B Cell	75	RUBCNL	3.62857	7.69637	0.000284998	0.0398866	0.636364	0.00675626
B Cell	76	ARHGAP15	3.62237	7.47684	0.000291921	0.0398866	0.636364	0.00796128
B Cell	77	MYO1G	3.62207	7.44477	0.00029226	0.0398866	0.636364	0.00725057
B Cell	78	MAP4K1	3.62132	7.28979	0.000293105	0.0398866	0.636364	0.00986105
B Cell	79	KLHL6	3.62252	7.23797	0.000291744	0.0398866	0.636364	0.00580638
B Cell	80	SP140	3.61471	7.25184	0.000300681	0.0406121	0.636364	0.0163508
B Cell	81	SP110	3.61034	3.2662	0.000305792	0.0409965	0.727273	0.191979
B Cell	82	IFNGR2	3.60631	2.9922	0.00031058	0.0413322	0.727273	0.18626
B Cell	83	GPSM3	3.58898	6.24147	0.000331973	0.0432258	0.636364	0.0185285
B Cell	84	LFNG	3.57888	6.00297	0.00034507	0.0446101	0.636364	0.0204624
B Cell	85	PLCG2	3.57514	6.1339	0.00035004	0.0449318	0.636364	0.0187745
B Cell	86	SEL1L3	3.56828	6.20472	0.000359339	0.0458005	0.636364	0.0294305
B Cell	87	ARHGDIB	3.5652	5.80462	0.000363572	0.046016	0.636364	0.0220866
B Cell	88	TSC22D3	3.54332	2.44761	0.000395119	0.0489813	0.909091	0.381852
B Cell	89	TMC6	3.53696	5.55376	0.000404764	0.049735	0.636364	0.0341913
B Cell	90	CCDC88C	3.53443	5.41014	0.000408659	0.049735	0.636364	0.0249658
B Cell	91	AKNA	3.53392	2.38173	0.000409443	0.049735	0.818182	0.457795
CD16+ Monocyte	1	LILRB2	9.79467	11.3484	1.1868e-22	3.52974e-19	1	0.00366988
CD16+ Monocyte	2	HK3	9.79497	11.3129	1.18331e-22	3.52974e-19	1	0.00390679
CD16+ Monocyte	3	ITGAX	9.77505	10.2661	1.44086e-22	3.52974e-19	1	0.00563353
CD16+ Monocyte	4	SPI1	9.78464	10.1088	1.31063e-22	3.52974e-19	1	0.00773613
CD16+ Monocyte	5	FGR	9.78882	9.61146	1.25757e-22	3.52974e-19	1	0.0124903
CD16+ Monocyte	6	FGD2	9.75794	8.98786	1.70593e-22	3.52974e-19	1	0.0088478
CD16+ Monocyte	7	PLCB2	9.74435	8.5989	1.95024e-22	3.52974e-19	1	0.00982735
CD16+ Monocyte	8	PTPN6	9.76329	8.23113	1.61819e-22	3.52974e-19	1	0.0134084
CD16+ Monocyte	9	TYMP	9.74449	8.08947	1.94757e-22	3.52974e-19	1	0.0187686
CD16+ Monocyte	10	RELT	9.75033	7.65266	1.83873e-22	3.52974e-19	1	0.0317236
CD16+ Monocyte	11	TNFRSF1B	9.73092	6.80564	2.22564e-22	3.66199e-19	1	0.0518521
CD16+ Monocyte	12	SH3BP2	9.70198	5.58995	2.95703e-22	4.45994e-19	1	0.117336
CD16+ Monocyte	13	STXBP2	9.68589	6.69041	3.46189e-22	4.81975e-19	1	0.0323341
CD16+ Monocyte	14	RIN3	9.55904	4.98175	1.18856e-21	1.53655e-18	1	0.173441
CD16+ Monocyte	15	EHBP1L1	9.50035	4.1543	2.0919e-21	2.52409e-18	1	0.426706
CD16+ Monocyte	16	SLC11A1	9.48157	11.0091	2.50481e-21	2.83341e-18	0.96875	0.00257871
CD16+ Monocyte	17	MYO1G	9.47091	9.50199	2.7741e-21	2.95343e-18	0.96875	0.00719624
CD16+ Monocyte	18	TCIRG1	9.46391	4.10888	2.96639e-21	2.9827e-18	1	0.348094
CD16+ Monocyte	19	ITGAL	9.45573	9.33622	3.2077e-21	3.05558e-18	0.96875	0.00605496
CD16+ Monocyte	20	MYO1F	9.44566	8.43211	3.53167e-21	3.09544e-18	0.96875	0.00793204
CD16+ Monocyte	21	PTPRC	9.44247	8.38685	3.64105e-21	3.09544e-18	0.96875	0.00613241
CD16+ Monocyte	22	DOCK2	9.43903	8.37075	3.76262e-21	3.09544e-18	0.96875	0.0105814
CD16+ Monocyte	23	CLEC7A	9.40423	7.79397	5.24146e-21	3.95271e-18	0.96875	0.00660168
CD16+ Monocyte	24	CORO1A	9.40706	7.3113	5.10209e-21	3.95271e-18	0.96875	0.0217072
CD16+ Monocyte	25	CSF1R	9.38097	7.6331	6.53701e-21	4.4562e-18	0.96875	0.0136749
CD16+ Monocyte	26	STK10	9.38015	6.5844	6.58772e-21	4.4562e-18	0.96875	0.0417286
CD16+ Monocyte	27	GMIP	9.3792	6.40527	6.64773e-21	4.4562e-18	0.96875	0.039159
CD16+ Monocyte	28	ARHGAP27	9.35672	6.4566	8.22532e-21	5.31679e-18	0.96875	0.0336554
CD16+ Monocyte	29	PSAP	9.34962	3.53201	8.79617e-21	5.48972e-18	1	0.503976
CD16+ Monocyte	30	SLC16A3	9.3206	6.47937	1.15683e-20	6.97918e-18	0.96875	0.0284159
CD16+ Monocyte	31	ARRB2	9.28946	5.60891	1.55076e-20	9.05394e-18	0.96875	0.0756073
CD16+ Monocyte	32	SAT1	9.24005	4.70695	2.46382e-20	1.3513e-17	1	0.421601
CD16+ Monocyte	33	NBEAL2	9.22055	5.45586	2.9557e-20	1.57339e-17	0.96875	0.118837
CD16+ Monocyte	34	VSIR	9.20392	5.0679	3.45141e-20	1.78478e-17	0.96875	0.110445
CD16+ Monocyte	35	HSPA6	9.18668	6.04329	4.05144e-20	2.03686e-17	0.96875	0.0379107
CD16+ Monocyte	36	LRRC25	9.16951	9.81645	4.75178e-20	2.26322e-17	0.9375	0.00308215
CD16+ Monocyte	37	IFI30	9.15925	9.03485	5.22585e-20	2.4252e-17	0.9375	0.0108342
CD16+ Monocyte	38	LYN	9.14267	7.53009	6.09296e-20	2.75691e-17	0.9375	0.0234613
CD16+ Monocyte	39	ITGB2	9.13987	8.54801	6.25306e-20	2.76034e-17	0.9375	0.0085585
CD16+ Monocyte	40	CD37	9.1326	8.11123	6.68759e-20	2.88187e-17	0.9375	0.00623264
CD16+ Monocyte	41	ABI3	9.12284	7.6396	7.31842e-20	3.08038e-17	0.9375	0.0171603
CD16+ Monocyte	42	ITGA4	9.11513	7.75774	7.85766e-20	3.23218e-17	0.9375	0.0149893
CD16+ Monocyte	43	CYTH4	9.1115	7.88462	8.12471e-20	3.26776e-17	0.9375	0.00782498
CD16+ Monocyte	44	THEMIS2	9.10445	7.80653	8.67047e-20	3.37148e-17	0.9375	0.00993214
CD16+ Monocyte	45	LAPTM5	9.10339	7.79607	8.75517e-20	3.37148e-17	0.9375	0.0138594
CD16+ Monocyte	46	AOAH	9.08861	7.23533	1.00315e-19	3.6312e-17	0.9375	0.0158276
CD16+ Monocyte	47	LFNG	9.09028	7.18358	9.87855e-20	3.6312e-17	0.9375	0.020411
CD16+ Monocyte	48	FGD3	9.09079	7.13826	9.83196e-20	3.6312e-17	0.9375	0.0187184
CD16+ Monocyte	49	ARHGEF1	9.08507	3.26505	1.03634e-19	3.67779e-17	1	0.437727
CD16+ Monocyte	50	RIPOR2	9.02181	6.42577	1.85007e-19	6.4393e-17	0.9375	0.0304001
CD16+ Monocyte	51	RASGRP2	8.96259	4.93724	3.17128e-19	1.08296e-16	0.96875	0.0723315
CD16+ Monocyte	52	ADGRE5	8.9504	5.92157	3.54209e-19	1.18719e-16	0.9375	0.102586
CD16+ Monocyte	53	NAAA	8.93712	5.72461	3.99458e-19	1.31451e-16	0.9375	0.054219
CD16+ Monocyte	54	KCNAB2	8.92105	5.99426	4.61879e-19	1.49278e-16	0.9375	0.0599641
CD16+ Monocyte	55	RNF149	8.90632	3.26356	5.27524e-19	1.67503e-16	0.96875	0.491408
CD16+ Monocyte	56	ADGRE2	8.87453	11.5595	7.02301e-19	2.1329e-16	0.90625	0.000970434
CD16+ Monocyte	57	SERPINA1	8.87403	11.328	7.05428e-19	2.1329e-16	0.90625	0.00151943
CD16+ Monocyte	58	FCGR3A	8.87378	11.2895	7.07079e-19	2.1329e-16	0.90625	0.00196593
CD16+ Monocyte	59	SPN	8.864	9.89979	7.71924e-19	2.29034e-16	0.90625	0.00263111
CD16+ Monocyte	60	HCK	8.85653	9.29466	8.25437e-19	2.40961e-16	0.90625	0.00474738
CD16+ Monocyte	61	CTSS	8.85126	8.38675	8.65401e-19	2.48617e-16	0.90625	0.0145087
CD16+ Monocyte	62	BIN2	8.84883	8.769	8.84428e-19	2.50113e-16	0.90625	0.00476105
CD16+ Monocyte	63	PRKCB	8.83943	8.42259	9.62045e-19	2.65083e-16	0.90625	0.00612558
CD16+ Monocyte	64	LIMD2	8.8389	5.12568	9.66656e-19	2.65083e-16	0.9375	0.0859335
CD16+ Monocyte	65	CYTIP	8.82136	8.30798	1.13079e-18	3.05464e-16	0.90625	0.00767918
CD16+ Monocyte	66	ALOX5	8.81246	7.90592	1.22429e-18	3.25859e-16	0.90625	0.00803
CD16+ Monocyte	67	IKZF1	8.8096	8.06169	1.25597e-18	3.29447e-16	0.90625	0.00835803
CD16+ Monocyte	68	ARAP1	8.75031	3.53132	2.12769e-18	5.50128e-16	0.96875	0.362416
CD16+ Monocyte	69	STK17B	8.74304	6.68514	2.26927e-18	5.78471e-16	0.90625	0.0298534
CD16+ Monocyte	70	SH3TC1	8.74102	6.70765	2.31017e-18	5.80719e-16	0.90625	0.02114
CD16+ Monocyte	71	CYBA	8.71906	6.01469	2.80519e-18	6.95496e-16	0.90625	0.058431
CD16+ Monocyte	72	GRK3	8.68131	4.39184	3.91233e-18	9.56883e-16	0.9375	0.128961
CD16+ Monocyte	73	GRK2	8.67553	3.82094	4.11638e-18	9.80295e-16	0.9375	0.278355
CD16+ Monocyte	74	P2RX1	8.66085	6.23866	4.68272e-18	1.10068e-15	0.90625	0.0226753
CD16+ Monocyte	75	PECAM1	8.63569	6.2405	5.8375e-18	1.35453e-15	0.90625	0.0342499
CD16+ Monocyte	76	LYST	8.61003	4.12624	7.30388e-18	1.67333e-15	0.9375	0.26771
CD16+ Monocyte	77	KIAA0513	8.58312	5.51855	9.23343e-18	2.08895e-15	0.90625	0.0574993
CD16+ Monocyte	78	PTK2B	8.57305	5.33702	1.0078e-17	2.2244e-15	0.90625	0.0575267
CD16+ Monocyte	79	EFHD2	8.57367	4.17264	1.00241e-17	2.2244e-15	0.9375	0.124935
CD16+ Monocyte	80	CD300LF	8.56687	11.1178	1.06336e-17	2.31876e-15	0.875	0.000954488
CD16+ Monocyte	81	LST1	8.56445	10.2087	1.08591e-17	2.33975e-15	0.875	0.00239875
CD16+ Monocyte	82	TUT7	8.56228	3.305	1.1066e-17	2.35627e-15	0.96875	0.39041
CD16+ Monocyte	83	LILRB1	8.55773	9.87041	1.15107e-17	2.42247e-15	0.875	0.00353092
CD16+ Monocyte	84	MPEG1	8.53747	8.71195	1.37194e-17	2.82457e-15	0.875	0.00485217
CD16+ Monocyte	85	NCF2	8.53735	8.51253	1.37335e-17	2.82457e-15	0.875	0.00583855
CD16+ Monocyte	86	SASH3	8.53079	8.29253	1.45345e-17	2.95573e-15	0.875	0.00434189
CD16+ Monocyte	87	SLC7A7	8.52783	7.97746	1.49122e-17	2.96588e-15	0.875	0.00995947
CD16+ Monocyte	88	CD74	8.529	4.65948	1.47615e-17	2.96588e-15	0.9375	0.127168
CD16+ Monocyte	89	TBXAS1	8.52095	8.02017	1.58245e-17	3.11313e-15	0.875	0.00583171
CD16+ Monocyte	90	CYBB	8.51816	8.24309	1.62101e-17	3.12114e-15	0.875	0.00831247
CD16+ Monocyte	91	SYTL1	8.51844	8.01339	1.6172e-17	3.12114e-15	0.875	0.00844915
CD16+ Monocyte	92	ARHGAP30	8.5152	7.78955	1.66309e-17	3.16845e-15	0.875	0.00559024
CD16+ Monocyte	93	NCKAP1L	8.50518	7.68868	1.81308e-17	3.41823e-15	0.875	0.00784092
CD16+ Monocyte	94	SLA	8.49794	7.80275	1.92985e-17	3.60087e-15	0.875	0.00831475
CD16+ Monocyte	95	FCER1G	8.49413	7.18372	1.99415e-17	3.68287e-15	0.875	0.0192948
CD16+ Monocyte	96	PRAM1	8.47101	6.59167	2.43274e-17	4.44748e-15	0.875	0.0234203
CD16+ Monocyte	97	ARHGAP45	8.4688	6.9853	2.47944e-17	4.48754e-15	0.875	0.00897537
CD16+ Monocyte	98	MTSS1	8.44227	4.77245	3.11234e-17	5.57726e-15	0.90625	0.13048
CD16+ Monocyte	99	PAG1	8.42705	6.46002	3.54486e-17	6.29004e-15	0.875	0.0355552
CD16+ Monocyte	100	ARHGAP4	8.38961	6.06805	4.87769e-17	8.571e-15	0.875	0.0525697
CD16+ NK	1	ITGAL	17.7829	9.73489	9.59426e-71	1.73646e-66	0.981818	0.0058806
CD16+ NK	2	ZAP70	17.4548	9.29038	3.16431e-68	2.86354e-64	0.963636	0.0093643
CD16+ NK	3	AKNA	17.1113	3.75415	1.22178e-65	7.371e-62	0.990909	0.45767
CD16+ NK	4	IKZF1	17.0866	8.7108	1.8671e-65	7.46191e-62	0.945455	0.00818863
CD16+ NK	5	TMC8	16.762	8.56117	4.62834e-63	1.39614e-59	0.927273	0.00960809
CD16+ NK	6	STK10	16.6832	6.93534	1.73568e-62	4.48773e-59	0.927273	0.0415743
CD16+ NK	7	MYO1G	16.6278	9.20969	4.38526e-62	9.92109e-59	0.918182	0.00703803
CD16+ NK	8	EVL	16.4182	3.52562	1.41613e-60	2.56306e-57	0.972727	0.491947
CD16+ NK	9	ARHGEF1	16.3466	3.83146	4.59798e-60	7.56535e-57	0.963636	0.437636
CD16+ NK	10	PRF1	16.3292	10.9142	6.11932e-60	9.22946e-57	0.9	0.00213716
CD16+ NK	11	MYO1F	16.274	8.60943	1.51042e-59	2.10285e-56	0.9	0.00777852
CD16+ NK	12	CORO1A	16.0591	7.71009	4.93384e-58	5.95317e-55	0.890909	0.0215584
CD16+ NK	13	NKG7	15.8335	10.7904	1.82687e-56	2.06653e-53	0.872727	0.00220779
CD16+ NK	14	SAMD3	15.7795	6.35268	4.30846e-56	4.58698e-53	0.881818	0.0440213
CD16+ NK	15	SIGIRR	15.7346	6.08136	8.76625e-56	8.81447e-53	0.881818	0.0534973
CD16+ NK	16	CCDC88C	15.6865	7.01833	1.86951e-55	1.78086e-52	0.872727	0.0247687
CD16+ NK	17	ADGRE5	15.5671	5.70286	1.21796e-54	1.10219e-51	0.881818	0.102451
CD16+ NK	18	FMNL1	15.3978	7.69687	1.69284e-53	1.45899e-50	0.854545	0.011228
CD16+ NK	19	GNLY	15.3371	11.2765	4.32391e-53	3.55721e-50	0.845455	0.00327409
CD16+ NK	20	DOCK2	15.3254	7.27481	5.17334e-53	4.07097e-50	0.854545	0.0104397
CD16+ NK	21	KLRK1	15.2873	9.22095	9.2959e-53	7.01027e-50	0.845455	0.00513555
CD16+ NK	22	ITGB2	15.2757	8.37624	1.1109e-52	8.04245e-50	0.845455	0.00841648
CD16+ NK	23	NLRC5	15.253	4.70435	1.5722e-52	1.09443e-49	0.890909	0.129241
CD16+ NK	24	CYBA	15.2366	6.07276	2.02108e-52	1.3548e-49	0.854545	0.0582933
CD16+ NK	25	RNF213	15.2176	3.32143	2.70337e-52	1.74744e-49	0.918182	0.442371
CD16+ NK	26	ADGRG1	15.2119	7.48379	2.94861e-52	1.84024e-49	0.845455	0.0211392
CD16+ NK	27	RASGRP2	15.1822	5.32524	4.63644e-52	2.79716e-49	0.872727	0.0721962
CD16+ NK	28	STAT4	15.1396	6.64722	8.87739e-52	5.18297e-49	0.845455	0.0292708
CD16+ NK	29	TRAF3IP3	15.126	8.72393	1.09114e-51	6.1714e-49	0.836364	0.00475962
CD16+ NK	30	CELF2	15.1082	2.8271	1.43061e-51	7.84625e-49	0.954545	0.568016
CD16+ NK	31	CYTIP	15.0829	8.12287	2.09816e-51	1.1169e-48	0.836364	0.00753701
CD16+ NK	32	CYTH1	15.0323	4.09169	4.50739e-51	2.33084e-48	0.890909	0.180799
CD16+ NK	33	RASAL3	14.7862	8.39819	1.79814e-49	8.79582e-47	0.818182	0.00602414
CD16+ NK	34	ARHGAP4	14.7661	5.77809	2.42278e-49	1.15395e-46	0.836364	0.0524332
CD16+ NK	35	ACAP1	14.7625	8.09003	2.55757e-49	1.18691e-46	0.818182	0.00904988
CD16+ NK	36	PYHIN1	14.6408	8.9756	1.54204e-48	6.80719e-46	0.809091	0.00348826
CD16+ NK	37	MYBL1	14.6324	8.39098	1.74603e-48	7.52413e-46	0.809091	0.00805649
CD16+ NK	38	FGR	14.5733	7.64095	4.15252e-48	1.7081e-45	0.809091	0.0123627
CD16+ NK	39	EFHD2	14.5631	4.83768	4.82112e-48	1.93905e-45	0.845455	0.124814
CD16+ NK	40	ARHGAP9	14.446	8.241	2.65499e-47	1.0011e-44	0.8	0.00614945
CD16+ NK	41	ITGA4	14.393	7.48928	5.72952e-47	2.1163e-44	0.8	0.0148598
CD16+ NK	42	DEF6	14.3515	5.93545	1.04268e-46	3.62914e-44	0.809091	0.0393597
CD16+ NK	43	TBC1D10C	14.3006	8.64832	2.17079e-46	7.41304e-44	0.790909	0.00515834
CD16+ NK	44	CASP8	14.2946	5.16933	2.36622e-46	7.93077e-44	0.818182	0.0810342
CD16+ NK	45	CDC42SE1	14.1598	3.05558	1.62468e-45	5.15878e-43	0.909091	0.407206
CD16+ NK	46	KLRD1	14.1438	9.11995	2.04009e-45	6.36615e-43	0.781818	0.00796535
CD16+ NK	47	ARHGAP45	14.0739	7.59717	5.49713e-45	1.65821e-42	0.781818	0.00884482
CD16+ NK	48	BIN2	13.9802	8.5678	2.05763e-44	6.00663e-42	0.772727	0.0046343
CD16+ NK	49	SYTL1	13.9584	8.21648	2.79457e-44	8.02839e-42	0.772727	0.00832078
CD16+ NK	50	PTPRC	13.9556	8.15372	2.90898e-44	8.22651e-42	0.772727	0.00601047
CD16+ NK	51	NBEAL2	13.9087	4.65918	5.61137e-44	1.56246e-41	0.818182	0.118724
CD16+ NK	52	CD300A	13.8215	8.99189	1.88977e-43	5.18227e-41	0.763636	0.00517884
CD16+ NK	53	WIPF1	13.7693	5.07142	3.89897e-43	1.05325e-40	0.790909	0.0809545
CD16+ NK	54	ARHGAP15	13.7447	7.56961	5.4826e-43	1.45926e-40	0.763636	0.00778763
CD16+ NK	55	KCNAB2	13.7428	5.5382	5.62605e-43	1.47574e-40	0.781818	0.0598472
CD16+ NK	56	SIPA1	13.7379	4.30676	6.01643e-43	1.55559e-40	0.809091	0.11565
CD16+ NK	57	TMC6	13.7193	6.06186	7.78275e-43	1.98394e-40	0.772727	0.0340213
CD16+ NK	58	IL2RG	13.6444	8.62393	2.17983e-42	5.47955e-40	0.754545	0.00533833
CD16+ NK	59	PTK2B	13.6093	5.12107	3.52692e-42	8.74436e-40	0.781818	0.057407
CD16+ NK	60	PTGDR	13.5454	6.13178	8.43061e-42	2.03448e-39	0.763636	0.0374754
CD16+ NK	61	AOAH	13.5406	7.14449	9.00821e-42	2.14526e-39	0.754545	0.0157097
CD16+ NK	62	TXNIP	13.531	3.39236	1.02599e-41	2.4116e-39	0.918182	0.426802
CD16+ NK	63	CTSW	13.4991	9.14248	1.58197e-41	3.67078e-39	0.745455	0.00381407
CD16+ NK	64	INPP5D	13.4533	6.34915	2.94493e-41	6.74688e-39	0.754545	0.0212736
CD16+ NK	65	RASA3	13.3331	4.81759	1.48686e-40	3.24225e-38	0.772727	0.104484
CD16+ NK	66	LSP1	13.2232	6.05175	6.44847e-40	1.38941e-37	0.745455	0.0250991
CD16+ NK	67	CST7	13.1653	9.0168	1.39046e-39	2.85977e-37	0.727273	0.0027979
CD16+ NK	68	PSTPIP1	13.1155	7.84793	2.68538e-39	5.34096e-37	0.727273	0.00658919
CD16+ NK	69	LPCAT1	13.0843	3.82807	4.04961e-39	7.88107e-37	0.790909	0.197047
CD16+ NK	70	SLA	13.0643	7.23783	5.26548e-39	1.01383e-36	0.727273	0.00819775
CD16+ NK	71	ANKRD44	13.0439	4.18941	6.87987e-39	1.31072e-36	0.772727	0.129428
CD16+ NK	72	CD53	12.935	7.49531	2.85508e-38	5.32723e-36	0.718182	0.00766004
CD16+ NK	73	DENND2D	12.9248	6.04231	3.26191e-38	6.02422e-36	0.727273	0.0297493
CD16+ NK	74	CCDC88B	12.8761	5.86245	6.13478e-38	1.11033e-35	0.727273	0.0328571
CD16+ NK	75	PLCB2	12.8623	6.89258	7.33802e-38	1.31496e-35	0.718182	0.00972201
CD16+ NK	76	RNF166	12.8485	5.16556	8.76428e-38	1.55514e-35	0.736364	0.0575027
CD16+ NK	77	RASSF1	12.8349	4.08276	1.0457e-37	1.83749e-35	0.772727	0.148036
CD16+ NK	78	GRK2	12.8269	3.26118	1.15854e-37	2.0162e-35	0.827273	0.278265
CD16+ NK	79	NLRC3	12.824	8.5349	1.20402e-37	2.07538e-35	0.709091	0.00385053
CD16+ NK	80	ETS1	12.7296	4.41902	4.04796e-37	6.91171e-35	0.754545	0.119521
CD16+ NK	81	ITK	12.6421	8.13773	1.23659e-36	2.07232e-34	0.7	0.00357256
CD16+ NK	82	NLRP1	12.5604	3.65607	3.48642e-36	5.78906e-34	0.781818	0.139906
CD16+ NK	83	ABCA2	12.4999	4.54487	7.47399e-36	1.20778e-33	0.736364	0.091319
CD16+ NK	84	FGD3	12.4974	6.4353	7.71285e-36	1.23535e-33	0.7	0.0186147
CD16+ NK	85	ARL4C	12.4557	7.72027	1.30212e-35	2.04931e-33	0.690909	0.00858052
CD16+ NK	86	LIMD2	12.4433	4.84095	1.5207e-35	2.35241e-33	0.727273	0.0858348
CD16+ NK	87	NHERF1	12.3936	5.89283	2.83196e-35	4.3437e-33	0.7	0.0313305
CD16+ NK	88	CYFIP2	12.3816	5.76913	3.28751e-35	4.95839e-33	0.7	0.0339803
CD16+ NK	89	CFLAR	12.3805	2.06901	3.33112e-35	4.98264e-33	0.918182	0.594437
CD16+ NK	90	RIPOR2	12.3605	5.78519	4.27611e-35	6.29214e-33	0.7	0.0302984
CD16+ NK	91	PXN	12.3217	3.19055	6.92279e-35	9.9441e-33	0.8	0.226201
CD16+ NK	92	NUP210	12.3111	6.25978	7.88943e-35	1.12434e-32	0.690909	0.0211164
CD16+ NK	93	ARHGAP30	12.3028	7.78487	8.75244e-35	1.23758e-32	0.681818	0.00548415
CD16+ NK	94	CLEC2D	12.2844	3.2265	1.09856e-34	1.52944e-32	0.781818	0.270908
CD16+ NK	95	ADCY7	12.265	3.12601	1.39556e-34	1.9281e-32	0.790909	0.228086
CD16+ NK	96	B2M	12.237	3.16282	1.97168e-34	2.70344e-32	0.809091	0.34827
CD16+ NK	97	STK4	12.1746	3.51288	4.24513e-34	5.73378e-32	0.754545	0.190355
CD16+ NK	98	MAPK1	12.1005	2.75096	1.04995e-33	1.39728e-31	0.818182	0.344198
CD16+ NK	99	SEPTIN1	12.06	6.90487	1.71836e-33	2.23745e-31	0.672727	0.0140829
CD16+ NK	100	FYN	12.0446	3.53486	2.07147e-33	2.67797e-31	0.754545	0.188332
CD16- NK	1	KLRD1	21.1545	9.79615	2.51045e-99	1.51455e-95	0.930636	0.00779559
CD16- NK	2	ITGAL	21.1101	9.18649	6.41782e-99	2.9039e-95	0.930636	0.00576067
CD16- NK	3	KLRK1	21.0051	10.0924	5.88653e-98	2.13081e-94	0.924855	0.00498362
CD16- NK	4	ARHGEF1	20.9337	3.57482	2.64043e-97	7.96487e-94	0.976879	0.437556
CD16- NK	5	ACAP1	20.5781	8.68566	4.30983e-94	1.11434e-90	0.907514	0.0088985
CD16- NK	6	CORO1A	20.371	7.61467	3.02642e-92	6.84689e-89	0.901734	0.0214293
CD16- NK	7	EVL	20.3563	3.65808	4.08062e-92	8.20613e-89	0.953757	0.491885
CD16- NK	8	IKZF1	20.2752	8.2969	2.12837e-91	3.85213e-88	0.895954	0.00807359
CD16- NK	9	ZAP70	20.1641	8.41526	2.02278e-90	3.32821e-87	0.890173	0.00925626
CD16- NK	10	AOAH	20.1573	8.02777	2.32219e-90	3.50245e-87	0.890173	0.0155502
CD16- NK	11	KLRC4	20.0904	9.77579	8.95379e-90	1.15753e-86	0.884393	0.00658785
CD16- NK	12	AKNA	20.0434	3.58109	2.30518e-89	2.78143e-86	0.953757	0.457609
CD16- NK	13	ARHGAP9	19.4035	8.75399	7.21474e-84	8.16122e-81	0.855491	0.00601361
CD16- NK	14	STAT4	19.2451	6.86707	1.55198e-82	1.65231e-79	0.855491	0.0291497
CD16- NK	15	PTGDR	18.9886	6.84824	2.11738e-80	2.12902e-77	0.843931	0.0373395
CD16- NK	16	TMC8	18.9502	7.91605	4.39537e-80	4.18694e-77	0.83815	0.00951148
CD16- NK	17	CCDC88B	18.7851	6.46775	9.99873e-79	9.04836e-76	0.83815	0.0327137
CD16- NK	18	WIPF1	18.7692	5.49186	1.34988e-78	1.1634e-75	0.849711	0.0808294
CD16- NK	19	MYO1F	18.6937	7.95305	5.57395e-78	4.58559e-75	0.82659	0.00767937
CD16- NK	20	ARHGAP4	18.6888	5.80788	6.10307e-78	4.7113e-75	0.843931	0.0523177
CD16- NK	21	IL2RB	18.6697	10.4821	8.7292e-78	6.31959e-75	0.820809	0.00221038
CD16- NK	22	ITGA4	18.528	7.58223	1.22774e-76	8.22995e-74	0.820809	0.0147389
CD16- NK	23	ADGRE5	18.4861	5.11141	2.67417e-76	1.72856e-73	0.849711	0.102352
CD16- NK	24	DOCK2	18.4754	7.35007	3.25665e-76	2.03248e-73	0.820809	0.0103318
CD16- NK	25	CYTIP	18.4423	8.31337	6.00771e-76	3.62445e-73	0.815029	0.00742643
CD16- NK	26	PRF1	18.3966	10.0278	1.39936e-75	8.16998e-73	0.809249	0.00204403
CD16- NK	27	SAMD3	18.3173	6.06364	6.02521e-75	3.40782e-72	0.820809	0.0439251
CD16- NK	28	CELF2	18.191	2.63247	6.08593e-74	2.977e-71	0.942197	0.567966
CD16- NK	29	KLRC3	18.1257	9.67463	1.99893e-73	9.52068e-71	0.797688	0.00515224
CD16- NK	30	STK10	18.0201	6.07241	1.3545e-72	6.28593e-70	0.809249	0.0414937
CD16- NK	31	ANKRD44	17.915	4.45641	8.99998e-72	3.97294e-69	0.83237	0.129312
CD16- NK	32	PYHIN1	17.8448	9.15635	3.1729e-71	1.3355e-68	0.786127	0.00338166
CD16- NK	33	CD96	17.6976	8.79828	4.37619e-70	1.72184e-67	0.780347	0.00400603
CD16- NK	34	CCDC88C	17.5929	6.37591	2.79351e-69	1.05333e-66	0.786127	0.0246811
CD16- NK	35	GRK2	17.558	3.534	5.17053e-69	1.90983e-66	0.855491	0.278176
CD16- NK	36	NBEAL2	17.4744	4.55895	2.24374e-68	8.12187e-66	0.815029	0.118625
CD16- NK	37	PTPRC	17.4254	8.37405	5.29794e-68	1.84399e-65	0.768786	0.00590195
CD16- NK	38	MATK	17.3442	9.7611	2.18343e-67	7.45622e-65	0.763006	0.00243826
CD16- NK	39	TC2N	17.2649	4.70509	8.6426e-67	2.89671e-64	0.803468	0.113169
CD16- NK	40	RIN3	17.2605	4.21106	9.33782e-67	3.07282e-64	0.820809	0.173246
CD16- NK	41	ARHGAP45	17.2144	7.44852	2.07239e-66	6.69789e-64	0.763006	0.00874127
CD16- NK	42	CCL5	17.1906	9.26302	3.12231e-66	9.91414e-64	0.757225	0.00357991
CD16- NK	43	PARP8	17.1562	4.57605	5.65229e-66	1.76381e-63	0.797688	0.130857
CD16- NK	44	STK4	17.1475	3.8307	6.56145e-66	2.01281e-63	0.82659	0.190246
CD16- NK	45	ARHGAP15	17.108	7.72182	1.29293e-65	3.90013e-63	0.757225	0.00768165
CD16- NK	46	RASAL3	17.0058	7.96467	7.43699e-65	2.171e-62	0.751445	0.00593385
CD16- NK	47	PDE7A	16.8784	5.30974	6.489e-64	1.80684e-61	0.768786	0.080524
CD16- NK	48	STK17A	16.7658	4.67215	4.33984e-63	1.17234e-60	0.780347	0.120988
CD16- NK	49	PSTPIP1	16.7467	8.03295	5.9883e-63	1.57076e-60	0.739884	0.00648075
CD16- NK	50	SYTL1	16.7411	7.89535	6.57313e-63	1.69953e-60	0.739884	0.00822399
CD16- NK	51	NLRC3	16.3869	8.54319	2.37105e-60	5.79913e-58	0.722543	0.00374398
CD16- NK	52	MYO1G	16.348	7.94509	4.49297e-60	1.08424e-57	0.722543	0.00698435
CD16- NK	53	ITGB2	16.307	7.48085	8.8035e-60	2.09651e-57	0.722543	0.00834477
CD16- NK	54	NLRC5	16.2888	4.16458	1.18476e-59	2.74911e-57	0.780347	0.129175
CD16- NK	55	PTPN22	16.1252	8.55714	1.69763e-58	3.84067e-56	0.710983	0.00439798
CD16- NK	56	MAPK1	15.9808	3.18071	1.739e-57	3.79206e-55	0.815029	0.344132
CD16- NK	57	RNF213	15.9656	2.64927	2.2182e-57	4.77943e-55	0.861272	0.442325
CD16- NK	58	FCRL6	15.8796	9.07116	8.77499e-57	1.84673e-54	0.699422	0.00306947
CD16- NK	59	CHST11	15.8634	4.34153	1.13629e-56	2.36387e-54	0.751445	0.115792
CD16- NK	60	NLRP1	15.8161	3.80709	2.40843e-56	4.95343e-54	0.774566	0.139817
CD16- NK	61	ABCA2	15.8088	4.7917	2.70557e-56	5.50204e-54	0.734104	0.0912273
CD16- NK	62	SEPTIN1	15.7471	7.03346	7.1931e-56	1.44653e-53	0.699422	0.0139778
CD16- NK	63	CST7	15.7412	8.8403	7.89228e-56	1.5697e-53	0.693642	0.00270715
CD16- NK	64	RASSF1	15.7084	3.85674	1.32385e-55	2.57638e-53	0.763006	0.14795
CD16- NK	65	TBC1D10C	15.5664	7.96119	1.23166e-54	2.25169e-52	0.687861	0.00508616
CD16- NK	66	SLA	15.5072	7.45822	3.10317e-54	5.61643e-52	0.687861	0.00811005
CD16- NK	67	SKAP1	15.4595	8.33996	6.50668e-54	1.16598e-51	0.682081	0.00381918
CD16- NK	68	DEF6	15.4131	5.44493	1.33712e-53	2.3726e-51	0.699422	0.0392924
CD16- NK	69	IL2RG	15.3093	8.06081	6.62974e-53	1.15377e-50	0.676301	0.00526162
CD16- NK	70	PTK2B	15.2917	4.8668	8.6902e-53	1.49794e-50	0.705202	0.0573332
CD16- NK	71	ETS1	15.2425	4.4011	1.84725e-52	3.12461e-50	0.722543	0.119443
CD16- NK	72	INPP5D	15.2171	6.22401	2.72208e-52	4.56175e-50	0.682081	0.0211969
CD16- NK	73	CTSW	15.2137	8.74525	2.8684e-52	4.71957e-50	0.67052	0.00373714
CD16- NK	74	LCP2	15.2104	6.90855	3.01461e-52	4.91545e-50	0.676301	0.0117014
CD16- NK	75	LCP1	15.137	7.48675	9.22748e-52	1.47795e-49	0.67052	0.00865467
CD16- NK	76	ARHGAP26	15.1086	4.11192	1.42205e-51	2.23806e-49	0.722543	0.0898578
CD16- NK	77	TCIRG1	15.0882	2.80449	1.9376e-51	2.99732e-49	0.809249	0.34796
CD16- NK	78	DOCK8	15.0516	5.59374	3.36995e-51	5.16888e-49	0.682081	0.0326726
CD16- NK	79	STK17B	15.02	5.91948	5.43316e-51	8.19456e-49	0.676301	0.0296624
CD16- NK	80	NKG7	14.9696	9.35696	1.16073e-50	1.72197e-48	0.65896	0.00216709
CD16- NK	81	IKZF3	14.9454	8.58219	1.66828e-50	2.45482e-48	0.65896	0.00294414
CD16- NK	82	TMC6	14.8967	5.5685	3.46327e-50	4.93557e-48	0.676301	0.0339533
CD16- NK	83	LSP1	14.8945	5.985	3.57766e-50	5.05876e-48	0.67052	0.0250252
CD16- NK	84	METRNL	14.8598	4.14499	6.01297e-50	8.43633e-48	0.734104	0.154257
CD16- NK	85	RBL2	14.8107	2.55701	1.24948e-49	1.7132e-47	0.82659	0.420333
CD16- NK	86	SLFN12L	14.7573	7.53912	2.75924e-49	3.69922e-47	0.653179	0.00793687
CD16- NK	87	FGD3	14.7479	6.47376	3.17561e-49	4.22612e-47	0.65896	0.018533
CD16- NK	88	NCR1	14.7317	10.7662	4.03702e-49	5.33328e-47	0.647399	0.000957073
CD16- NK	89	SLC38A1	14.7287	3.53361	4.21485e-49	5.52786e-47	0.734104	0.165259
CD16- NK	90	CD7	14.7026	9.08533	6.2064e-49	8.08127e-47	0.647399	0.00278691
CD16- NK	91	CYBA	14.6765	4.8489	9.11721e-49	1.17866e-46	0.676301	0.0582493
CD16- NK	92	CFLAR	14.619	2.1352	2.12609e-48	2.72909e-46	0.878613	0.594406
CD16- NK	93	PIK3CD	14.6121	3.33963	2.35173e-48	2.99746e-46	0.739884	0.177567
CD16- NK	94	FYN	14.6029	3.54759	2.6897e-48	3.40425e-46	0.734104	0.188259
CD16- NK	95	CD69	14.5398	8.60732	6.78178e-48	8.40709e-46	0.641618	0.00379183
CD16- NK	96	CD44	14.5031	4.44619	1.1585e-47	1.42638e-45	0.687861	0.0785711
CD16- NK	97	MCTP2	14.4989	4.99722	1.23067e-47	1.50499e-45	0.67052	0.0616697
CD16- NK	98	SRGN	14.4921	5.5693	1.3597e-47	1.65163e-45	0.66474	0.0414321
CD16- NK	99	ZFP36L2	14.4553	2.87995	2.32263e-47	2.80249e-45	0.83815	0.441938
CD16- NK	100	FMNL1	14.4233	6.8754	3.69448e-47	4.37035e-45	0.641618	0.0111909
CD4+ T	1	EVL	31.812	3.77216	4.41904e-222	2.66601e-218	0.965087	0.491635
CD4+ T	2	IL7R	31.788	11.7128	9.46892e-222	4.28445e-218	0.917706	0.00280887
CD4+ T	3	TMC8	30.7104	8.50761	4.12822e-207	1.49433e-203	0.890274	0.00903308
CD4+ T	4	ZAP70	30.5462	8.56955	6.34564e-205	1.64071e-201	0.885287	0.00880281
CD4+ T	5	IKZF1	30.2704	8.5917	2.80909e-201	6.35522e-198	0.877805	0.00762865
CD4+ T	6	ARHGEF1	30.2499	3.55518	5.23025e-201	1.0518e-197	0.947631	0.437302
CD4+ T	7	ACAP1	29.7765	8.63775	7.87926e-195	1.42607e-191	0.862843	0.00847222
CD4+ T	8	ARHGAP4	29.5106	6.08104	2.10527e-191	3.46394e-188	0.870324	0.0518821
CD4+ T	9	CYTIP	29.4191	8.7298	3.1266e-190	4.71569e-187	0.852868	0.00697203
CD4+ T	10	CORO1A	28.9322	7.34401	4.69461e-184	6.53598e-181	0.842893	0.0210255
CD4+ T	11	DOCK2	28.9168	7.56113	7.33875e-184	9.48743e-181	0.842893	0.00989034
CD4+ T	12	AKNA	28.5165	3.1819	7.31965e-179	8.83189e-176	0.932668	0.45737
CD4+ T	13	DGKA	28.2289	4.74275	2.5831e-175	2.75009e-172	0.855362	0.149732
CD4+ T	14	ITGAL	27.9287	8.40546	1.19483e-171	1.2014e-168	0.810474	0.00538975
CD4+ T	15	STK10	27.5512	6.08733	4.27985e-167	3.52096e-164	0.812968	0.0410912
CD4+ T	16	TXNIP	27.2506	4.24855	1.63542e-163	1.23331e-160	0.915212	0.426479
CD4+ T	17	CXCR4	27.1767	8.43008	1.22507e-162	8.5279e-160	0.790524	0.011386
CD4+ T	18	CD96	27.0489	9.06613	3.93259e-161	2.63615e-158	0.783042	0.00360001
CD4+ T	19	SPOCK2	26.8553	6.86032	7.30979e-159	4.26774e-156	0.785536	0.0263104
CD4+ T	20	ITK	26.7119	9.24275	3.4217e-157	1.93529e-154	0.773067	0.00304371
CD4+ T	21	STAT4	26.6104	6.54968	5.14875e-156	2.82385e-153	0.780549	0.0287887
CD4+ T	22	PGGHG	26.3391	5.17796	6.8367e-153	3.43715e-150	0.795511	0.0871184
CD4+ T	23	FYB1	26.1887	7.94985	3.57064e-151	1.74662e-148	0.760599	0.00832402
CD4+ T	24	ARHGAP15	26.1775	7.93225	4.79801e-151	2.28524e-148	0.760599	0.00728894
CD4+ T	25	CELF2	26.0163	2.53396	3.23744e-149	1.46486e-146	0.925187	0.567787
CD4+ T	26	STK4	25.9071	4.00465	5.53608e-148	2.44384e-145	0.812968	0.189927
CD4+ T	27	TMC6	25.7474	6.04222	3.44385e-146	1.4166e-143	0.760599	0.0335423
CD4+ T	28	TC2N	25.5906	4.65785	1.94233e-144	7.64222e-142	0.783042	0.112829
CD4+ T	29	WIPF1	25.4766	5.09106	3.5791e-143	1.37826e-140	0.76808	0.0805043
CD4+ T	30	ANKRD44	25.4293	4.30796	1.19577e-142	4.50878e-140	0.785536	0.128989
CD4+ T	31	CD2	25.4235	9.19823	1.38556e-142	5.11781e-140	0.735661	0.00271312
CD4+ T	32	ARHGAP45	25.2759	7.5532	5.87507e-141	2.00628e-138	0.735661	0.00837418
CD4+ T	33	TRAC	25.1645	9.26298	9.80769e-140	3.28721e-137	0.72818	0.00316454
CD4+ T	34	ADGRE5	25.0235	4.83936	3.39635e-138	1.07843e-135	0.76808	0.102038
CD4+ T	35	SEPTIN1	24.9991	7.25695	6.25799e-138	1.95282e-135	0.72818	0.0135952
CD4+ T	36	RBL2	24.9053	2.80215	6.52653e-137	2.0021e-134	0.857855	0.420093
CD4+ T	37	PARP8	24.8866	4.45295	1.03976e-136	3.13642e-134	0.765586	0.13054
CD4+ T	38	TRAF3IP3	24.6161	8.51052	8.49665e-134	2.44097e-131	0.713217	0.00432047
CD4+ T	39	RNF213	24.5331	2.70221	6.55012e-133	1.82386e-130	0.857855	0.44211
CD4+ T	40	CCDC88C	24.4084	6.25021	1.39296e-131	3.81987e-129	0.718204	0.0243474
CD4+ T	41	IL2RG	24.3438	8.40298	6.75005e-131	1.82342e-128	0.705736	0.00488589
CD4+ T	42	SLA	24.0635	7.53571	6.03463e-128	1.53832e-125	0.700748	0.00774492
CD4+ T	43	EML4	24.032	3.07835	1.28862e-127	3.23928e-125	0.815461	0.311037
CD4+ T	44	ETS1	23.9612	4.61716	7.0649e-127	1.75161e-124	0.740648	0.119113
CD4+ T	45	PDE7A	23.9187	4.9171	1.95645e-126	4.7851e-124	0.725686	0.0802056
CD4+ T	46	ITGA4	23.8312	7.17364	1.58765e-125	3.78091e-123	0.695761	0.0144342
CD4+ T	47	STK17B	23.7054	6.30755	3.1745e-124	7.27282e-122	0.698254	0.0293062
CD4+ T	48	ITPKB	23.6878	3.54469	4.81299e-124	1.08888e-121	0.78803	0.2164
CD4+ T	49	CD44	23.6488	4.57082	1.21574e-123	2.71651e-121	0.733167	0.078213
CD4+ T	50	RASAL3	23.6237	7.95993	2.19786e-123	4.8511e-121	0.685786	0.00560635
CD4+ T	51	OXNAD1	23.5407	3.98961	1.56148e-122	3.32486e-120	0.743142	0.155471
CD4+ T	52	ZC3HAV1	23.2899	3.62031	5.61825e-120	1.15551e-117	0.758105	0.189314
CD4+ T	53	DEF6	23.2471	5.66106	1.52336e-119	3.06347e-117	0.690773	0.0389572
CD4+ T	54	NLRC5	23.1845	3.99198	6.52391e-119	1.29754e-116	0.740648	0.128873
CD4+ T	55	CYTH1	23.1038	3.70613	4.24103e-118	8.25359e-116	0.743142	0.180463
CD4+ T	56	TBC1D10C	22.8719	8.25403	8.85951e-116	1.67029e-113	0.663342	0.00475365
CD4+ T	57	CLEC2D	22.8206	3.32637	2.86313e-115	5.23433e-113	0.765586	0.270584
CD4+ T	58	ANO9	22.5613	8.60051	1.04025e-112	1.79309e-110	0.653367	0.00327854
CD4+ T	59	SYTL1	22.5536	7.58415	1.23665e-112	2.11152e-110	0.65586	0.00792048
CD4+ T	60	SKAP1	22.5468	8.39192	1.44471e-112	2.44373e-110	0.653367	0.00349285
CD4+ T	61	DOCK8	22.3904	5.64119	4.87723e-111	7.95252e-109	0.665835	0.0323499
CD4+ T	62	ERN1	22.3846	3.64375	5.55437e-111	8.97577e-109	0.743142	0.201927
CD4+ T	63	CD53	22.3671	7.4432	8.23395e-111	1.31882e-108	0.650873	0.00725018
CD4+ T	64	MYO1G	22.3075	7.71185	3.125e-110	4.96136e-108	0.648379	0.00668019
CD4+ T	65	TGOLN2	22.2303	2.51123	1.74871e-109	2.75216e-107	0.812968	0.383616
CD4+ T	66	B2M	22.0407	2.94434	1.17349e-107	1.79992e-105	0.780549	0.34799
CD4+ T	67	JAML	21.9803	7.95771	4.44962e-107	6.76753e-105	0.638404	0.00553567
CD4+ T	68	SIGIRR	21.9388	5.15636	1.10791e-106	1.671e-104	0.660848	0.0531497
CD4+ T	69	PSTPIP1	21.8677	7.54946	5.27788e-106	7.89458e-104	0.63591	0.00619457
CD4+ T	70	TRBC2	21.7453	5.82412	7.6506e-105	1.12576e-102	0.648379	0.0389914
CD4+ T	71	FMNL1	21.5857	6.84686	2.44843e-103	3.48931e-101	0.630923	0.010873
CD4+ T	72	THEMIS	21.4538	8.87147	4.20431e-102	5.85337e-100	0.620948	0.00214997
CD4+ T	73	PTPRC	21.4498	7.63201	4.58875e-102	6.33983e-100	0.623441	0.00563827
CD4+ T	74	ATP2A3	21.434	5.54838	6.43617e-102	8.82486e-100	0.638404	0.0285812
CD4+ T	75	PTK2B	21.3264	4.7009	6.46171e-101	8.66301e-99	0.650873	0.0570461
CD4+ T	76	NLRP1	21.309	3.54644	9.36447e-101	1.24623e-98	0.703242	0.139552
CD4+ T	77	MYO1F	21.2914	7.10708	1.36451e-100	1.80265e-98	0.620948	0.00744169
CD4+ T	78	PLCB2	21.2743	6.59478	1.96591e-100	2.57833e-98	0.623441	0.00933859
CD4+ T	79	ADAM19	21.2421	4.4798	3.90051e-100	5.04253e-98	0.658354	0.093395
CD4+ T	80	NLRC3	21.1648	8.25772	2.01771e-99	2.58996e-97	0.613466	0.00347005
CD4+ T	81	SLFN12L	21.0937	7.52595	9.07817e-99	1.14101e-96	0.613466	0.00763776
CD4+ T	82	CD69	21.0763	8.56491	1.31363e-98	1.63968e-96	0.610973	0.00348829
CD4+ T	83	LCP2	20.978	6.81009	1.04193e-97	1.29164e-95	0.613466	0.0114133
CD4+ T	84	GRAP2	20.9299	8.65203	2.86047e-97	3.49809e-95	0.605985	0.00234149
CD4+ T	85	KCNAB2	20.9187	4.57085	3.61473e-97	4.39081e-95	0.640898	0.059497
CD4+ T	86	PCSK7	20.9076	2.78359	4.56427e-97	5.50725e-95	0.745636	0.270484
CD4+ T	87	PIK3IP1	20.8789	4.10795	8.33313e-97	9.98817e-95	0.660848	0.116064
CD4+ T	88	LIMD2	20.8594	4.45579	1.25161e-96	1.49032e-94	0.648379	0.0854814
CD4+ T	89	FGD3	20.8484	6.24135	1.57692e-96	1.8654e-94	0.613466	0.0182417
CD4+ T	90	SEPTIN6	20.7571	4.8922	1.05795e-95	1.23534e-93	0.628429	0.051417
CD4+ T	91	NBEAL2	20.676	3.91176	5.69769e-95	6.61041e-93	0.660848	0.118404
CD4+ T	92	IL10RA	20.6023	6.71283	2.61761e-94	3.01759e-92	0.603491	0.0114293
CD4+ T	93	RORA	20.5971	3.13504	2.9141e-94	3.33812e-92	0.713217	0.256353
CD4+ T	94	BTG1	20.4762	2.77697	3.51105e-93	3.92262e-91	0.775561	0.414482
CD4+ T	95	GRK2	20.3769	2.76404	2.67851e-92	2.93808e-90	0.72818	0.277992
CD4+ T	96	CDKN1B	20.3214	3.12236	8.31887e-92	9.07007e-90	0.715711	0.242393
CD4+ T	97	AAK1	20.2468	3.0548	3.79184e-91	4.10949e-89	0.698254	0.208942
CD4+ T	98	PIK3CD	20.0865	3.28471	9.68115e-90	1.0307e-87	0.678304	0.177331
CD4+ T	99	RASGRP1	20.0595	8.48281	1.66894e-89	1.76645e-87	0.581047	0.00289323
CD4+ T	100	CCDC88B	19.9857	5.38701	7.32866e-89	7.62307e-87	0.598504	0.0325141
CD8+ T	1	CD8A	39.3141	10.68	0	0	0.668971	0.00169234
CD8+ T	2	KLRK1	46.0902	10.4685	0	0	0.784788	0.00328648
CD8+ T	3	CD2	42.902	10.1295	0	0	0.730337	0.00146167
CD8+ T	4	ITK	44.2687	10.12	0	0	0.753673	0.00176543
CD8+ T	5	CCL5	40.5102	10.0628	0	0	0.689715	0.00206462
CD8+ T	6	CD69	40.4462	10.0463	0	0	0.68885	0.00223362
CD8+ T	7	ITGAL	52.6213	9.92698	0	0	0.896283	0.00377295
CD8+ T	8	PYHIN1	42.5836	9.8394	0	0	0.725151	0.0017837
CD8+ T	9	TRAC	38.7193	9.77729	0	0	0.659464	0.00209431
CD8+ T	10	CD96	44.25	9.75066	0	0	0.753673	0.00233183
CD8+ T	11	SKAP1	41.812	9.50214	0	0	0.712187	0.00221535
CD8+ T	12	CYTIP	47.783	9.10876	0	0	0.815039	0.00561146
CD8+ T	13	ACAP1	51.6641	9.09809	0	0	0.880726	0.00694981
CD8+ T	14	TBC1D10C	41.2631	9.05326	0	0	0.703544	0.0035103
CD8+ T	15	CXCR4	45.9068	9.01258	0	0	0.784788	0.0100559
CD8+ T	16	IKZF1	50.8152	8.99094	0	0	0.866897	0.00615502
CD8+ T	17	ZAP70	51.7439	8.93864	0	0	0.882455	0.00729695
CD8+ T	18	RASAL3	42.6182	8.86354	0	0	0.72688	0.00432336
CD8+ T	19	PTPRC	42.9236	8.86309	0	0	0.732066	0.00428453
CD8+ T	20	IL2RG	38.6509	8.74576	0	0	0.659464	0.00379807
CD8+ T	21	TMC8	49.3494	8.5266	0	0	0.842697	0.00763725
CD8+ T	22	MYO1G	41.3628	8.5152	0	0	0.706137	0.00541961
CD8+ T	23	PSTPIP1	41.9662	8.48813	0	0	0.716508	0.00489433
CD8+ T	24	ARHGAP9	40.5899	8.42181	0	0	0.693172	0.00453347
CD8+ T	25	ARHGAP15	44.0443	8.22768	0	0	0.752809	0.00600885
CD8+ T	26	FYB1	44.7127	8.20362	0	0	0.764045	0.00701604
CD8+ T	27	SLA	40.0279	7.95112	0	0	0.685393	0.00658895
CD8+ T	28	CD53	39.1571	7.87055	0	0	0.669836	0.00608879
CD8+ T	29	ARHGAP45	43.2629	7.83758	0	0	0.740709	0.00710511
CD8+ T	30	MYO1F	40.2332	7.77784	0	0	0.68885	0.00620298
CD8+ T	31	DOCK2	47.7744	7.73533	0	0	0.81936	0.00851425
CD8+ T	32	SEPTIN1	42.9049	7.63931	0	0	0.734659	0.0123443
CD8+ T	33	ITGB2	37.7768	7.59647	0	0	0.647364	0.00693839
CD8+ T	34	ITGA4	44.0633	7.58826	0	0	0.755402	0.0131003
CD8+ T	35	AOAH	44.369	7.57171	0	0	0.760588	0.013927
CD8+ T	36	CORO1A	48.2484	7.55819	0	0	0.827139	0.0196481
CD8+ T	37	IL10RA	38.4539	7.14383	0	0	0.661193	0.0102546
CD8+ T	38	STAT4	45.5037	6.68067	0	0	0.784788	0.0274795
CD8+ T	39	CCDC88C	42.2015	6.48997	0	0	0.729473	0.0231196
CD8+ T	40	STK10	45.7747	6.20026	0	0	0.794296	0.0398078
CD8+ T	41	TRBC2	38.9301	6.11235	0	0	0.679343	0.0378574
CD8+ T	42	ARHGAP4	48.6743	6.02735	0	0	0.847018	0.0505305
CD8+ T	43	TMC6	41.8199	5.96788	0	0	0.728608	0.0323715
CD8+ T	44	ATP2A3	38.0997	5.82147	0	0	0.665514	0.0274566
CD8+ T	45	WIPF1	49.1329	5.66935	0	0	0.85739	0.0790812
CD8+ T	46	TC2N	45.8227	4.98084	0	0	0.814175	0.11159
CD8+ T	47	PDE7A	39.6809	4.9124	0	0	0.708729	0.079136
CD8+ T	48	ADGRE5	43.4505	4.9033	0	0	0.781331	0.100853
CD8+ T	49	NLRC5	47.5308	4.80382	0	0	0.852204	0.127522
CD8+ T	50	PARP8	44.134	4.77306	0	0	0.78911	0.129381
CD8+ T	51	PGGHG	40.2125	4.76662	0	0	0.726016	0.0860789
CD8+ T	52	CD44	38.8509	4.59944	0	0	0.708729	0.0771467
CD8+ T	53	ETS1	38.6625	4.56968	0	0	0.708729	0.118124
CD8+ T	54	ANKRD44	42.1274	4.30588	0	0	0.766638	0.127906
CD8+ T	55	NBEAL2	40.3738	4.2089	0	0	0.743302	0.117249
CD8+ T	56	CHST11	38.2846	4.15859	0	0	0.709594	0.114474
CD8+ T	57	TXNIP	44.6339	4.02637	0	0	0.890233	0.425701
CD8+ T	58	STK4	41.72	3.86884	0	0	0.780467	0.188937
CD8+ T	59	FYN	40.7107	3.86323	0	0	0.766638	0.186946
CD8+ T	60	AKNA	52.4545	3.71234	0	0	0.957649	0.456483
CD8+ T	61	EVL	51.5789	3.66583	0	0	0.941227	0.490881
CD8+ T	62	ARHGEF1	52.4776	3.63069	0	0	0.95592	0.436399
CD8+ T	63	CLEC2D	39.3281	3.33395	0	0	0.770959	0.269715
CD8+ T	64	BTG1	38.9637	3.1166	0	0	0.808989	0.41377
CD8+ T	65	B2M	37.9641	3.09052	0	0	0.778738	0.347248
CD8+ T	66	GRK2	38.5831	3.05709	0	0	0.778738	0.277081
CD8+ T	67	RBL2	42.0115	2.9867	0	0	0.834054	0.4194
CD8+ T	68	EML4	37.703	2.91034	0	0	0.774417	0.310275
CD8+ T	69	RNF213	43.7275	2.88791	0	0	0.872947	0.441353
CD8+ T	70	CELF2	45.046	2.58022	0	0	0.927398	0.567164
CD8+ T	71	KLRG1	37.6298	8.18454	6.9977844531961e-310	1.0297e-307	0.643907	0.00985488
CD8+ T	72	PTGDR	37.4029	5.85479	3.51136e-306	5.12517e-304	0.654278	0.036028
CD8+ T	73	IKZF3	37.1542	9.72235	3.74495e-302	5.2953e-300	0.632671	0.00153933
CD8+ T	74	DEF6	37.1182	5.51351	1.43093e-301	2.00763e-299	0.65255	0.0379327
CD8+ T	75	CASP8	36.9583	4.59591	5.3493e-299	7.39061e-297	0.669836	0.0796635
CD8+ T	76	KCNAB2	36.9051	4.88596	3.82309e-298	5.20257e-296	0.660328	0.0584419
CD8+ T	77	THEMIS	36.8193	10.2342	9.07786e-297	1.22612e-294	0.626621	0.00106657
CD8+ T	78	SIGIRR	36.7903	5.11342	2.64205e-296	3.54211e-294	0.653414	0.0521201
CD8+ T	79	LCP1	36.6476	7.76804	4.99568e-294	6.64829e-292	0.627485	0.00728097
CD8+ T	80	KLRC4	36.5998	8.83292	2.87702e-293	3.80081e-291	0.624892	0.00530085
CD8+ T	81	SLFN12L	36.5425	7.96391	2.34598e-292	3.07681e-290	0.624892	0.00656155
CD8+ T	82	NLRP1	36.4529	3.57366	6.18094e-291	8.04812e-289	0.705272	0.138574
CD8+ T	83	ZFP36L2	36.4108	2.82105	2.87641e-290	3.71859e-288	0.821089	0.441092
CD8+ T	84	FGD3	36.3296	6.43152	5.51514e-289	6.93185e-287	0.628349	0.0171747
CD8+ T	85	DOCK8	36.3265	5.51645	6.17945e-289	7.71323e-287	0.637857	0.0313301
CD8+ T	86	TRAF1	36.2796	3.58562	3.38988e-288	4.1737e-286	0.700086	0.160195
CD8+ T	87	SAMD3	36.0207	5.35673	3.96456e-284	4.81575e-282	0.636128	0.0426672
CD8+ T	88	CCDC88B	35.8862	5.66011	5.02166e-282	6.01901e-280	0.629213	0.0314557
CD8+ T	89	DUSP2	35.8579	6.94834	1.38412e-281	1.6481e-279	0.623163	0.0222677
CD8+ T	90	TRAF3IP3	35.7503	8.53139	6.55109e-280	7.74956e-278	0.610199	0.0033687
CD8+ T	91	SLAMF6	35.6938	9.99957	4.93888e-279	5.76702e-277	0.607606	0.00123786
CD8+ T	92	STK17A	35.6286	4.02335	5.06278e-278	5.83639e-276	0.665514	0.119809
CD8+ T	93	GRAP2	35.5858	9.8065	2.32143e-277	2.65922e-275	0.605877	0.00129952
CD8+ T	94	SYTL1	35.5816	7.69	2.69965e-277	3.07301e-275	0.609334	0.00692468
CD8+ T	95	CYBA	35.5695	4.96832	4.15591e-277	4.70111e-275	0.635264	0.0569688
CD8+ T	96	CST7	35.4833	9.88066	8.89833e-276	1.00032e-273	0.604149	0.00139087
CD8+ T	97	LSP1	35.4713	5.82338	1.36072e-275	1.52022e-273	0.619706	0.0237088
CD8+ T	98	NLRC3	35.4387	8.97608	4.32529e-275	4.80266e-273	0.604149	0.00244145
CD8+ T	99	FCRL6	35.272	9.70457	1.57958e-272	1.73265e-270	0.600691	0.00176543
CD8+ T	100	LCP2	35.1198	6.99562	3.35563e-270	3.61509e-268	0.604149	0.0103984
Capillary	1	CA4	57.481	9.29942	0	0	0.5	0.00152346
Capillary	2	SLC52A3	51.2743	7.76497	0	0	0.447698	0.00332998
Capillary	3	VWF	110.068	7.75333	0	0	0.968485	0.0235147
Capillary	4	EGFL7	108.036	7.23916	0	0	0.957756	0.0247482
Capillary	5	LHX6	48.4736	7.23369	0	0	0.424229	0.00388459
Capillary	6	SLC7A5	59.2694	7.17972	0	0	0.521457	0.0104502
Capillary	7	NR5A2	80.3065	6.98959	0	0	0.705409	0.0103743
Capillary	8	FLT1	97.6718	6.98206	0	0	0.860527	0.0191882
Capillary	9	LCN10	73.4792	6.95507	0	0	0.646625	0.0101648
Capillary	10	SPAAR	50.7334	6.91297	0	0	0.445016	0.00555764
Capillary	11	AFAP1L1	95.9802	6.84384	0	0	0.845329	0.0237011
Capillary	12	LCN6	69.91	6.83317	0	0	0.61511	0.00930416
Capillary	13	PTPN5	37.8031	6.73313	0	0	0.332141	0.00467624
Capillary	14	CRHBP	38.1794	6.65569	0	0	0.33527	0.00412163
Capillary	15	GPIHBP1	44.6372	6.48511	0	0	0.392713	0.00557835
Capillary	16	MYO5C	88.8438	6.46898	0	0	0.784309	0.0194828
Capillary	17	DIPK2B	82.4217	6.4079	0	0	0.728878	0.0159342
Capillary	18	TM4SF18	49.3424	6.39418	0	0	0.434958	0.0077968
Capillary	19	SPNS2	60.8223	6.34769	0	0	0.537103	0.0105031
Capillary	20	SHANK3	96.3995	6.3041	0	0	0.85494	0.0221339
Capillary	21	PTPRB	100.269	6.26731	0	0	0.894278	0.024449
Capillary	22	RAMP3	56.5772	6.25997	0	0	0.500224	0.0102753
Capillary	23	ZNF366	38.6109	6.21927	0	0	0.340411	0.00554383
Capillary	24	ADCY4	91.4591	6.21279	0	0	0.812472	0.0200259
Capillary	25	ANO2	39.2197	6.20554	0	0	0.345776	0.00564739
Capillary	26	HECW2	54.6773	6.18635	0	0	0.484578	0.0121071
Capillary	27	ADGRL4	74.3697	6.16732	0	0	0.658471	0.0143486
Capillary	28	CYYR1	62.604	6.14946	0	0	0.553643	0.0114214
Capillary	29	SLCO2B1	73.9349	6.12305	0	0	0.654671	0.012954
Capillary	30	ITGA6	98.6385	6.08052	0	0	0.877068	0.0545868
Capillary	31	ROBO4	82.4976	6.06229	0	0	0.732454	0.0203044
Capillary	32	RBP7	41.1152	6.0425	0	0	0.364327	0.00839744
Capillary	33	ARHGEF15	69.1191	6.01866	0	0	0.612874	0.0144453
Capillary	34	FLT4	81.1091	5.95359	0	0	0.719714	0.015589
Capillary	35	NOVA2	62.0967	5.94715	0	0	0.550291	0.0118563
Capillary	36	BCL6B	44.3832	5.92936	0	0	0.392937	0.00804995
Capillary	37	MYCT1	54.6386	5.92245	0	0	0.484354	0.0112119
Capillary	38	CDH5	92.7903	5.90023	0	0	0.831694	0.0299836
Capillary	39	CCM2L	63.2175	5.88447	0	0	0.561019	0.0131013
Capillary	40	FLI1	57.4678	5.85316	0	0	0.510282	0.012786
Capillary	41	SELP	40.2212	5.84133	0	0	0.356281	0.00733194
Capillary	42	DYSF	78.4555	5.82394	0	0	0.700715	0.0279654
Capillary	43	NOS3	40.9499	5.80942	0	0	0.36321	0.00820874
Capillary	44	PCDH17	46.6028	5.79584	0	0	0.414841	0.0117827
Capillary	45	TIE1	82.1568	5.77623	0	0	0.733348	0.0197866
Capillary	46	USHBP1	48.6749	5.75506	0	0	0.431605	0.00931566
Capillary	47	ABCB1	60.7014	5.75092	0	0	0.540679	0.0173748
Capillary	48	SEMA6B	38.1877	5.74885	0	0	0.338623	0.00738257
Capillary	49	CLEC4F	38.0251	5.73661	0	0	0.337059	0.00699825
Capillary	50	KANK3	80.3346	5.67854	0	0	0.717702	0.0242856
Capillary	51	GCNT2	40.5833	5.62182	0	0	0.360751	0.00877256
Capillary	52	GIMAP8	58.2914	5.61451	0	0	0.520116	0.0150275
Capillary	53	ADGRF5	82.6047	5.56902	0	0	0.741842	0.0287455
Capillary	54	CD34	82.7163	5.56809	0	0	0.742512	0.0401209
Capillary	55	FAM107A	51.9816	5.56001	0	0	0.465802	0.0163853
Capillary	56	ECSCR	73.5681	5.54454	0	0	0.658024	0.0182194
Capillary	57	FGR	39.6215	5.53851	0	0	0.352705	0.00906022
Capillary	58	PDE2A	78.6268	5.50122	0	0	0.705633	0.0258298
Capillary	59	AIF1L	63.4322	5.4093	0	0	0.568619	0.018728
Capillary	60	SCARF1	80.9891	5.40703	0	0	0.72776	0.0329477
Capillary	61	DACH1	42.0653	5.39023	0	0	0.37595	0.0117251
Capillary	62	CDH24	67.5506	5.38187	0	0	0.60751	0.0276823
Capillary	63	CLDN5	60.7179	5.37272	0	0	0.544032	0.0155476
Capillary	64	PPP1R16B	46.6368	5.35314	0	0	0.416853	0.0122613
Capillary	65	ADGRG1	57.0678	5.32572	0	0	0.511623	0.0162978
Capillary	66	CD93	73.9267	5.28533	0	0	0.668976	0.0292219
Capillary	67	GIMAP6	37.8744	5.28413	0	0	0.338847	0.0104042
Capillary	68	SHROOM4	56.0711	5.24203	0	0	0.503576	0.0189604
Capillary	69	MCF2L	95.4645	5.23408	0	0	0.867233	0.0755448
Capillary	70	KDR	60.2145	5.229	0	0	0.544479	0.0250312
Capillary	71	SH2D3C	55.6326	5.22769	0	0	0.499776	0.0179501
Capillary	72	TIAM1	46.5459	5.22599	0	0	0.417523	0.014054
Capillary	73	DLL4	46.9556	5.21308	0	0	0.4211	0.0136628
Capillary	74	ICA1	58.8906	5.19727	0	0	0.52928	0.0191376
Capillary	75	MMP28	40.9916	5.19692	0	0	0.368127	0.013076
Capillary	76	CLEC1A	67.745	5.18372	0	0	0.611533	0.0279079
Capillary	77	LMO2	55.3298	5.12046	0	0	0.498882	0.0198487
Capillary	78	CLEC14A	47.312	5.09092	0	0	0.425123	0.0140817
Capillary	79	GRPEL2	46.4619	5.08986	0	0	0.419312	0.0183989
Capillary	80	DNM3	96.1559	5.0542	0	0	0.869692	0.0933891
Capillary	81	CASP10	52.6325	5.04488	0	0	0.474743	0.0195749
Capillary	82	ERG	74.5822	5.03337	0	0	0.676352	0.0354492
Capillary	83	EMCN	75.5785	4.9688	0	0	0.689316	0.0431333
Capillary	84	CARD10	56.3619	4.96237	0	0	0.510282	0.0233858
Capillary	85	GIMAP5	38.1841	4.92347	0	0	0.344211	0.0128643
Capillary	86	EHD4	74.1719	4.92126	0	0	0.67747	0.0503064
Capillary	87	NOSTRIN	94.8477	4.91462	0	0	0.86388	0.107482
Capillary	88	GGT5	57.0455	4.8977	0	0	0.519669	0.0291483
Capillary	89	VSIG2	38.0482	4.89606	0	0	0.343093	0.0127883
Capillary	90	FMO2	40.757	4.87323	0	0	0.370139	0.017239
Capillary	91	EMP1	77.4786	4.82321	0	0	0.733795	0.0913869
Capillary	92	INPP5D	48.9338	4.80427	0	0	0.442557	0.0171217
Capillary	93	ESAM	83.5024	4.78967	0	0	0.768887	0.0523523
Capillary	94	MLKL	59.6623	4.77389	0	0	0.54582	0.0315301
Capillary	95	HID1	44.4397	4.73636	0	0	0.402995	0.0171539
Capillary	96	SEMA3F	41.8712	4.71897	0	0	0.381091	0.0183391
Capillary	97	PRKCH	62.6121	4.69456	0	0	0.572195	0.0321469
Capillary	98	PIK3R3	53.2427	4.67315	0	0	0.489942	0.0326393
Capillary	99	S1PR1	45.8977	4.6719	0	0	0.417747	0.0196048
Capillary	100	CIITA	59.6606	4.67012	0	0	0.544703	0.0269229
Contractile Stromal	1	PCDH7	64.1069	2.57539	0	0	0.276026	0.0654206
Contractile Stromal	2	ALDH1A2	65.5484	1.88795	0	0	0.319351	0.101309
Contractile Stromal	3	PI15	51.0227	1.88188	0	0	0.241054	0.0694079
Contractile Stromal	4	MFSD6	49.3766	1.86244	0	0	0.238176	0.0735279
Contractile Stromal	5	FRMPD3	47.4876	1.85303	0	0	0.226258	0.0668504
Contractile Stromal	6	MYH11	106.115	1.83038	0	0	0.543074	0.176895
Contractile Stromal	7	MLPH	69.3979	1.7194	0	0	0.363895	0.136924
Contractile Stromal	8	PRPS2	76.411	1.6821	0	0	0.458021	0.219473
Contractile Stromal	9	ADGRD1	67.7879	1.67817	0	0	0.355699	0.133261
Contractile Stromal	10	ADAM33	134.025	1.59923	0	0	0.820258	0.448542
Contractile Stromal	11	CNN1	45.6676	1.59469	0	0	0.239302	0.086438
Contractile Stromal	12	RERG	79.5815	1.58581	0	0	0.443475	0.185138
Contractile Stromal	13	DES	39.2898	1.53279	0	0	0.210148	0.0783038
Contractile Stromal	14	TRPM3	94.5352	1.50478	0	0	0.566348	0.275865
Contractile Stromal	15	MAMDC2	100.508	1.44227	0	0	0.660129	0.378174
Contractile Stromal	16	SCARA3	53.924	1.39318	0	0	0.300644	0.117938
Contractile Stromal	17	SNAP25	40.4162	1.39274	0	0	0.226695	0.0911525
Contractile Stromal	18	PPM1H	75.871	1.35309	0	0	0.486924	0.253172
Contractile Stromal	19	ALDH1L1	78.1946	1.34586	0	0	0.501533	0.255496
Contractile Stromal	20	SAMHD1	90.7619	1.30619	0	0	0.610642	0.337733
Contractile Stromal	21	ITPR1	97.329	1.26617	0	0	0.668763	0.392831
Contractile Stromal	22	LEPR	40.316	1.2488	0	0	0.273211	0.144228
Contractile Stromal	23	ACTA2	69.8696	1.24814	0	0	0.440315	0.204956
Contractile Stromal	24	MGP	54.8519	1.23032	0	0	0.351195	0.170542
Contractile Stromal	25	APOE	69.1818	1.21051	0	0	0.483953	0.266382
Contractile Stromal	26	TPM1	106.477	1.19181	0	0	0.862269	0.631422
Contractile Stromal	27	COL4A3	37.8135	1.16476	0	0	0.234172	0.106402
Contractile Stromal	28	GPRC5B	53.1468	1.15591	0	0	0.364646	0.19311
Contractile Stromal	29	TAGLN	63.9687	1.13743	0	0	0.525682	0.332368
Contractile Stromal	30	DEPP1	46.1932	1.11348	0	0	0.391735	0.251959
Contractile Stromal	31	VGLL3	39.4149	1.09182	0	0	0.266579	0.134738
Contractile Stromal	32	RBPMS	108.199	1.09139	0	0	0.879348	0.675108
Contractile Stromal	33	SCPEP1	55.485	1.07552	0	0	0.389952	0.207727
Contractile Stromal	34	PTPRD	84.3916	1.07507	0	0	0.656563	0.403319
Contractile Stromal	35	IRAG1	57.1592	1.07481	0	0	0.362863	0.162885
Contractile Stromal	36	PPM1K	70.2111	1.0553	0	0	0.530968	0.314591
Contractile Stromal	37	ARHGEF4	40.2014	1.05513	0	0	0.27174	0.136121
Contractile Stromal	38	PPP4R4	59.935	1.04536	0	0	0.433183	0.234339
Contractile Stromal	39	GREB1	90.0314	1.0406	0	0	0.968281	0.814074
Contractile Stromal	40	CSGALNACT1	65.4034	1.03857	0	0	0.482451	0.263709
Contractile Stromal	41	LDLR	65.5772	0.992573	0	0	0.548799	0.337719
Contractile Stromal	42	MYLK	54.8427	0.984903	0	0	0.414446	0.232791
Contractile Stromal	43	FBLN1	67.9388	0.980254	0	0	0.523367	0.302305
Contractile Stromal	44	SMARCA1	83.6121	0.973573	0	0	0.7378	0.53517
Contractile Stromal	45	GK5	81.3863	0.964715	0	0	0.675676	0.449805
Contractile Stromal	46	CHST7	44.1161	0.954089	0	0	0.342843	0.198583
Contractile Stromal	47	OCRL	62.7488	0.931379	0	0	0.521772	0.326705
Contractile Stromal	48	SSR3	40.4263	0.930106	0	0	0.317098	0.185985
Contractile Stromal	49	LMOD1	62.5277	0.921015	0	0	0.496278	0.283889
Contractile Stromal	50	KLF15	76.5839	0.918782	0	0	0.685623	0.463698
Contractile Stromal	51	MAPK10	64.4384	0.917738	0	0	0.531031	0.314918
Contractile Stromal	52	HSF4	60.2491	0.916152	0	0	0.49512	0.305221
Contractile Stromal	53	LBR	48.6663	0.904331	0	0	0.393519	0.235936
Contractile Stromal	54	SLC7A8	41.5795	0.894257	0	0	0.338682	0.202342
Contractile Stromal	55	SESN1	61.4287	0.889806	0	0	0.536192	0.346381
Contractile Stromal	56	RGS22	42.7065	0.887804	0	0	0.348192	0.208101
Contractile Stromal	57	PLIN5	77.2457	0.874459	0	0	0.761793	0.523291
Contractile Stromal	58	C11orf96	63.1783	0.872	0	0	0.65528	0.467046
Contractile Stromal	59	ALDH7A1	56.113	0.868058	0	0	0.502127	0.32957
Contractile Stromal	60	TCEAL1	50.3185	0.852195	0	0	0.459553	0.300875
Contractile Stromal	61	MEIS1	85.9108	0.843317	0	0	0.852822	0.672573
Contractile Stromal	62	PALLD	54.1115	0.842905	0	0	0.487613	0.31734
Contractile Stromal	63	TSHZ2	57.5113	0.839061	0	0	0.546515	0.37852
Contractile Stromal	64	PODN	75.1166	0.832199	0	0	0.763232	0.542778
Contractile Stromal	65	NFKBIZ	53.5115	0.829781	0	0	0.524306	0.351511
Contractile Stromal	66	C4BPB	49.5716	0.814647	0	0	0.450388	0.280626
Contractile Stromal	67	FGFR2	48.6174	0.813713	0	0	0.43531	0.272622
Contractile Stromal	68	NCAM1	61.9642	0.801154	0	0	0.588213	0.391725
Contractile Stromal	69	SLC7A2	61.3741	0.797658	0	0	0.59009	0.393022
Contractile Stromal	70	TRANK1	48.5864	0.795298	0	0	0.441441	0.284415
Contractile Stromal	71	ANKS1A	57.2727	0.791553	0	0	0.555368	0.38622
Contractile Stromal	72	MCC	76.5209	0.788583	0	0	0.844657	0.672106
Contractile Stromal	73	HSD17B14	47.7468	0.785825	0	0	0.428366	0.269367
Contractile Stromal	74	TPM4	42.3911	0.784044	0	0	0.396615	0.26341
Contractile Stromal	75	PTGIS	54.5857	0.781507	0	0	0.511824	0.336945
Contractile Stromal	76	CST3	48.0732	0.780965	0	0	0.455362	0.305678
Contractile Stromal	77	ACSM3	55.7385	0.780024	0	0	0.550488	0.373214
Contractile Stromal	78	KIAA1755	43.7271	0.777977	0	0	0.372779	0.222262
Contractile Stromal	79	LONRF2	50.9127	0.774624	0	0	0.4934	0.323641
Contractile Stromal	80	ABCA8	75.077	0.772052	0	0	0.79908	0.597775
Contractile Stromal	81	BBS2	53.8788	0.772005	0	0	0.529999	0.368526
Contractile Stromal	82	LRIG1	44.2669	0.76695	0	0	0.401089	0.254354
Contractile Stromal	83	OSR2	42.8158	0.76667	0	0	0.40797	0.264906
Contractile Stromal	84	ACTN1	47.1787	0.761035	0	0	0.414258	0.252629
Contractile Stromal	85	IRS1	57.0561	0.760894	0	0	0.588526	0.414543
Contractile Stromal	86	DYNC1I1	45.0073	0.759687	0	0	0.397992	0.243316
Contractile Stromal	87	SREBF2	57.4239	0.751321	0	0	0.567223	0.384065
Contractile Stromal	88	LMCD1	41.3377	0.747036	0	0	0.402183	0.268232
Contractile Stromal	89	COL4A5	58.0465	0.740403	0	0	0.598724	0.419005
Contractile Stromal	90	SNCAIP	44.7697	0.734821	0	0	0.442849	0.298128
Contractile Stromal	91	SERPINF1	62.4457	0.733895	0	0	0.661349	0.468167
Contractile Stromal	92	PLA2G5	52.5285	0.729394	0	0	0.50416	0.325179
Contractile Stromal	93	MORF4L2	56.3298	0.721746	0	0	0.57667	0.407109
Contractile Stromal	94	TCEAL4	52.7047	0.718829	0	0	0.548017	0.385112
Contractile Stromal	95	TNFAIP3	44.2234	0.701827	0	0	0.467593	0.324804
Contractile Stromal	96	HERPUD1	55.5323	0.700551	0	0	0.61671	0.450127
Contractile Stromal	97	HIF3A	43.7464	0.695471	0	0	0.41723	0.266254
Contractile Stromal	98	PDCD4	71.2411	0.691565	0	0	0.82911	0.65996
Contractile Stromal	99	TMOD1	45.1187	0.685512	0	0	0.459115	0.304919
Contractile Stromal	100	INSR	59.4089	0.683508	0	0	0.676677	0.512079
Cyc Immune	1	CORO1A	8.6105	7.67207	7.27402e-18	4.38842e-14	0.931034	0.0217162
Cyc Immune	2	STK10	8.45305	5.83311	2.83784e-17	1.28405e-13	0.931034	0.0417375
Cyc Immune	3	ARHGAP15	8.30857	8.15828	9.68595e-17	3.50612e-13	0.896552	0.00791832
Cyc Immune	4	NUSAP1	8.21602	6.09937	2.10371e-16	5.4393e-13	0.896552	0.0525375
Cyc Immune	5	EVL	8.1821	3.24975	2.78938e-16	6.31061e-13	0.965517	0.492036
Cyc Immune	6	IKZF1	7.98322	8.14119	1.42563e-15	2.55694e-12	0.862069	0.00836709
Cyc Immune	7	ITGAL	7.97828	7.92098	1.48388e-15	2.55694e-12	0.862069	0.00606859
Cyc Immune	8	DOCK2	7.96182	7.6993	1.6953e-15	2.55694e-12	0.862069	0.010595
Cyc Immune	9	TMC8	7.96552	7.60382	1.64534e-15	2.55694e-12	0.862069	0.00978172
Cyc Immune	10	MYO1F	7.95137	7.10088	1.84464e-15	2.56816e-12	0.862069	0.00794566
Cyc Immune	11	FANCA	7.92913	6.62696	2.20693e-15	2.66288e-12	0.862069	0.030204
Cyc Immune	12	TACC3	7.93086	6.55511	2.17637e-15	2.66288e-12	0.862069	0.0339763
Cyc Immune	13	RUNX1	7.75701	4.30796	8.69545e-15	9.83618e-12	0.896552	0.106761
Cyc Immune	14	SRGN	7.73888	5.65573	1.00295e-14	1.06779e-11	0.862069	0.0416236
Cyc Immune	15	FYB1	7.63941	7.21441	2.1822e-14	1.97479e-11	0.827586	0.00895709
Cyc Immune	16	NLRC5	7.64084	4.61555	2.15817e-14	1.97479e-11	0.862069	0.129383
Cyc Immune	17	SLA	7.63177	7.17718	2.31558e-14	1.9957e-11	0.827586	0.0083238
Cyc Immune	18	SEMA4D	7.52095	4.47379	5.43779e-14	4.129e-11	0.862069	0.088179
Cyc Immune	19	CELF2	7.52006	2.54898	5.47521e-14	4.129e-11	0.965517	0.568087
Cyc Immune	20	FANCI	7.47905	5.65683	7.48614e-14	5.01821e-11	0.827586	0.0556128
Cyc Immune	21	ARHGAP4	7.48304	5.57705	7.26203e-14	5.01821e-11	0.827586	0.0525785
Cyc Immune	22	CYBA	7.45699	5.22389	8.85245e-14	5.72216e-11	0.827586	0.058442
Cyc Immune	23	DEF6	7.41479	5.28747	1.21819e-13	7.29619e-11	0.827586	0.0395005
Cyc Immune	24	WIPF1	7.41325	5.15999	1.23243e-13	7.29619e-11	0.827586	0.0810831
Cyc Immune	25	SMC4	7.39064	5.12761	1.46126e-13	8.26482e-11	0.827586	0.0824043
Cyc Immune	26	MYO1G	7.35951	8.31724	1.8459e-13	1.01239e-10	0.793103	0.00721442
Cyc Immune	27	LCP1	7.34736	7.86073	2.02156e-13	1.06372e-10	0.793103	0.00886369
Cyc Immune	28	PTPRC	7.34504	7.7767	2.05702e-13	1.06372e-10	0.793103	0.00615059
Cyc Immune	29	PFN1	7.33506	3.92285	2.2162e-13	1.1142e-10	0.862069	0.144503
Cyc Immune	30	ACAP1	7.32834	7.53544	2.33028e-13	1.13988e-10	0.793103	0.00920083
Cyc Immune	31	CXCR4	7.31571	7.80974	2.56015e-13	1.21937e-10	0.793103	0.0120461
Cyc Immune	32	ITGA4	7.30507	7.23658	2.77115e-13	1.25388e-10	0.793103	0.0150052
Cyc Immune	33	ARHGAP45	7.30614	7.00852	2.74921e-13	1.25388e-10	0.793103	0.0089867
Cyc Immune	34	CHST11	7.26726	4.52892	3.66855e-13	1.61944e-10	0.827586	0.115996
Cyc Immune	35	ADGRE5	7.25112	4.71717	4.13344e-13	1.78122e-10	0.827586	0.102599
Cyc Immune	36	STK17B	7.22318	5.8532	5.07865e-13	2.08906e-10	0.793103	0.0298668
Cyc Immune	37	ZFP36L2	7.1909	2.8561	6.43673e-13	2.58885e-10	0.965517	0.442059
Cyc Immune	38	CCDC88B	7.08773	5.12794	1.36332e-12	4.71344e-10	0.793103	0.0329809
Cyc Immune	39	CD74	7.08476	4.52989	1.39286e-12	4.71344e-10	0.827586	0.127181
Cyc Immune	40	IFI16	7.09141	2.89875	1.3275e-12	4.71344e-10	0.896552	0.31256
Cyc Immune	41	RNF213	7.08343	2.64649	1.4063e-12	4.71344e-10	0.896552	0.44246
Cyc Immune	42	NCAPG	7.06664	10.2443	1.58727e-12	5.18605e-10	0.758621	0.00155815
Cyc Immune	43	KCNAB2	7.06513	4.97237	1.60461e-12	5.18605e-10	0.793103	0.0599797
Cyc Immune	44	H1-5	7.06058	9.80382	1.65813e-12	5.265e-10	0.758621	0.00277688
Cyc Immune	45	CCL5	7.04343	8.57195	1.87559e-12	5.7536e-10	0.758621	0.00382704
Cyc Immune	46	DNMT1	7.04518	3.94805	1.85221e-12	5.7536e-10	0.827586	0.162189
Cyc Immune	47	NCAPD3	7.04003	4.09183	1.92194e-12	5.79754e-10	0.827586	0.0953091
Cyc Immune	48	CD53	7.00378	7.18693	2.49144e-12	7.39222e-10	0.758621	0.00778847
Cyc Immune	49	APBB1IP	6.99869	7.12286	2.58369e-12	7.40385e-10	0.758621	0.00898898
Cyc Immune	50	ARHGEF1	6.99684	2.89134	2.61808e-12	7.40385e-10	0.896552	0.437738
Cyc Immune	51	LCP2	6.96811	6.48817	3.21218e-12	8.94418e-10	0.758621	0.0119139
Cyc Immune	52	KIF22	6.96527	4.71445	3.27783e-12	8.98871e-10	0.793103	0.109672
Cyc Immune	53	PTK2B	6.94615	4.51434	3.75392e-12	1.01162e-09	0.793103	0.0575399
Cyc Immune	54	GRK2	6.92266	2.96126	4.43227e-12	1.1626e-09	0.862069	0.278364
Cyc Immune	55	EZH2	6.85051	5.60795	7.35851e-12	1.8758e-09	0.758621	0.0506444
Cyc Immune	56	PIEZO1	6.82997	3.58358	8.49313e-12	2.10571e-09	0.827586	0.11544
Cyc Immune	57	PHF19	6.77023	2.98053	1.28578e-11	3.10283e-09	0.862069	0.233688
Cyc Immune	58	NBEAL2	6.76595	4.10962	1.32435e-11	3.14405e-09	0.793103	0.118855
Cyc Immune	59	PCNT	6.76451	2.6617	1.3376e-11	3.14405e-09	0.931034	0.309127
Cyc Immune	60	MKI67	6.75288	13.0843	1.44942e-11	3.32064e-09	0.724138	0.000200464
Cyc Immune	61	BUB1B	6.74099	9.49194	1.57309e-11	3.55893e-09	0.724138	0.0018634
Cyc Immune	62	CIT	6.73029	8.70203	1.6932e-11	3.73722e-09	0.724138	0.00479974
Cyc Immune	63	NCAPG2	6.72608	4.89444	1.74299e-11	3.80076e-09	0.758621	0.0772105
Cyc Immune	64	KLRK1	6.71929	8.95219	1.82616e-11	3.92807e-09	0.724138	0.00529862
Cyc Immune	65	PYHIN1	6.71704	8.25086	1.85459e-11	3.92807e-09	0.724138	0.00364252
Cyc Immune	66	PTPN22	6.7161	8.06116	1.86648e-11	3.92807e-09	0.724138	0.00462889
Cyc Immune	67	RBM15	6.71326	2.78416	1.90317e-11	3.95925e-09	0.896552	0.338365
Cyc Immune	68	TBC1D10C	6.70635	7.72743	1.99549e-11	4.10413e-09	0.724138	0.00530773
Cyc Immune	69	ZAP70	6.67964	7.15414	2.39525e-11	4.86118e-09	0.724138	0.0095562
Cyc Immune	70	NCKAP1L	6.6657	6.64314	2.63407e-11	5.2389e-09	0.724138	0.00785681
Cyc Immune	71	NUP210	6.63921	6.38616	3.15373e-11	6.13757e-09	0.724138	0.0212378
Cyc Immune	72	ANKRD44	6.62664	3.77704	3.43417e-11	6.54264e-09	0.793103	0.129545
Cyc Immune	73	RASSF1	6.58858	3.61697	4.44055e-11	8.17484e-09	0.793103	0.14815
Cyc Immune	74	CCDC88C	6.56714	5.64801	5.1292e-11	9.28334e-09	0.724138	0.024935
Cyc Immune	75	LTB4R	6.54347	3.56115	6.01092e-11	1.07714e-08	0.793103	0.116679
Cyc Immune	76	B2M	6.45537	3.1489	1.07954e-10	1.87871e-08	0.827586	0.348354
Cyc Immune	77	HMGB2	6.4379	4.00712	1.21137e-10	2.06836e-08	0.758621	0.126235
Cyc Immune	78	RRM2	6.42867	11.6017	1.28726e-10	2.17739e-08	0.689655	0.000952203
Cyc Immune	79	GZMA	6.41325	9.20266	1.42451e-10	2.36534e-08	0.689655	0.00257642
Cyc Immune	80	ESPL1	6.41172	8.94319	1.43889e-10	2.3675e-08	0.689655	0.00358785
Cyc Immune	81	NDC80	6.39774	8.15261	1.57694e-10	2.57126e-08	0.689655	0.00652191
Cyc Immune	82	EMB	6.38097	7.44755	1.75966e-10	2.81842e-08	0.689655	0.00639206
Cyc Immune	83	PSTPIP1	6.3689	7.16529	1.90388e-10	3.0039e-08	0.689655	0.00672465
Cyc Immune	84	ARHGAP9	6.36119	6.9286	2.00196e-10	3.12357e-08	0.689655	0.00630322
Cyc Immune	85	SEPTIN6	6.34428	4.44612	2.23474e-10	3.45697e-08	0.724138	0.0518996
Cyc Immune	86	GPRIN3	6.33334	4.5122	2.39905e-10	3.67457e-08	0.724138	0.0598179
Cyc Immune	87	ARHGAP26	6.32061	3.70866	2.60527e-10	3.9294e-08	0.758621	0.0900629
Cyc Immune	88	SEPTIN1	6.31777	6.36741	2.65369e-10	3.96934e-08	0.689655	0.0142033
Cyc Immune	89	AOAH	6.31262	6.26953	2.74354e-10	4.07012e-08	0.689655	0.0158503
Cyc Immune	90	LAPTM5	6.30674	6.26063	2.84977e-10	4.17225e-08	0.689655	0.0138821
Cyc Immune	91	IL10RA	6.29402	5.86594	3.09355e-10	4.47921e-08	0.689655	0.0119253
Cyc Immune	92	STAT4	6.26494	5.73364	3.72979e-10	5.31539e-08	0.689655	0.0294317
Cyc Immune	93	PDE7A	6.25938	4.36578	3.86513e-10	5.46523e-08	0.724138	0.0807527
Cyc Immune	94	TMPO	6.25789	2.5598	3.90229e-10	5.475e-08	0.862069	0.278572
Cyc Immune	95	SMAP2	6.2377	4.25668	4.44051e-10	6.18221e-08	0.724138	0.0685768
Cyc Immune	96	ZGRF1	6.22472	3.60033	4.8242e-10	6.61046e-08	0.758621	0.100334
Cyc Immune	97	CEP128	6.22363	2.93895	4.85768e-10	6.61046e-08	0.793103	0.191719
Cyc Immune	98	CDC42SE2	6.21862	3.36329	5.01548e-10	6.77426e-08	0.758621	0.114406
Cyc Immune	99	WDR76	6.20183	5.48531	5.58101e-10	7.42726e-08	0.689655	0.0340424
Cyc Immune	100	PARVG	6.20199	5.18999	5.57532e-10	7.42726e-08	0.689655	0.0237276
HOXD-patterned Myofibroblast	1	LHFPL3	75.9367	10.8125	0	0	0.633292	0.000656445
HOXD-patterned Myofibroblast	2	P2RX2	55.8709	10.4981	0	0	0.466007	0.000485999
HOXD-patterned Myofibroblast	3	HOXD11	43.0412	10.1133	0	0	0.359085	0.000442236
HOXD-patterned Myofibroblast	4	DPP6	76.8239	8.80716	0	0	0.642357	0.00290678
HOXD-patterned Myofibroblast	5	HOXD10	84.8139	8.78946	0	0	0.709312	0.0032638
HOXD-patterned Myofibroblast	6	HOXA10	46.4084	8.72982	0	0	0.387927	0.00129446
HOXD-patterned Myofibroblast	7	SPOCD1	41.7062	8.70349	0	0	0.348785	0.00141654
HOXD-patterned Myofibroblast	8	STRA6	73.4726	8.34137	0	0	0.614957	0.00345727
HOXD-patterned Myofibroblast	9	SERTM2	38.9608	8.20564	0	0	0.325917	0.00125991
HOXD-patterned Myofibroblast	10	P2RY14	38.3559	8.03175	0	0	0.321178	0.00163535
HOXD-patterned Myofibroblast	11	IRF4	71.8694	7.91231	0	0	0.602802	0.00427265
HOXD-patterned Myofibroblast	12	PLA2G7	68.0413	7.46761	0	0	0.571693	0.00607154
HOXD-patterned Myofibroblast	13	SHISA6	43.2651	7.29409	0	0	0.363206	0.00266493
HOXD-patterned Myofibroblast	14	MME	60.9915	6.93811	0	0	0.514215	0.00702741
HOXD-patterned Myofibroblast	15	SHISAL1	46.4698	6.73109	0	0	0.391842	0.00494291
HOXD-patterned Myofibroblast	16	PAMR1	50.8022	6.68555	0	0	0.428513	0.00533217
HOXD-patterned Myofibroblast	17	HOXA6	47.1901	6.53754	0	0	0.398434	0.00526768
HOXD-patterned Myofibroblast	18	ADCY1	77.6411	6.44669	0	0	0.658632	0.0139166
HOXD-patterned Myofibroblast	19	CYP4B1	47.1828	6.42183	0	0	0.399052	0.00605081
HOXD-patterned Myofibroblast	20	BDKRB2	42.1427	6.13989	0	0	0.357231	0.00615906
HOXD-patterned Myofibroblast	21	ADRA2C	72.5209	6.13901	0	0	0.617635	0.01458
HOXD-patterned Myofibroblast	22	MASP1	67.9181	6.08687	0	0	0.57808	0.0142944
HOXD-patterned Myofibroblast	23	GALNT13	55.9037	5.94963	0	0	0.476102	0.0114129
HOXD-patterned Myofibroblast	24	ABCC8	50.9589	5.79586	0	0	0.433457	0.00814452
HOXD-patterned Myofibroblast	25	HOXA5	47.0672	5.79112	0	0	0.400906	0.00888619
HOXD-patterned Myofibroblast	26	IL15	46.4519	5.66032	0	0	0.39761	0.0115074
HOXD-patterned Myofibroblast	27	ENPEP	73.6853	5.59616	0	0	0.633086	0.0198937
HOXD-patterned Myofibroblast	28	SPHK1	57.134	5.25992	0	0	0.497116	0.0256267
HOXD-patterned Myofibroblast	29	CFD	45.4243	5.16912	0	0	0.392254	0.013866
HOXD-patterned Myofibroblast	30	CDH13	95.7424	5.15	0	0	0.834981	0.0480218
HOXD-patterned Myofibroblast	31	PAPLN	108.036	5.00381	0	0	0.937783	0.154235
HOXD-patterned Myofibroblast	32	WDR86	85.7543	4.82992	0	0	0.752987	0.0509862
HOXD-patterned Myofibroblast	33	TWIST2	99.0689	4.7998	0	0	0.883189	0.131194
HOXD-patterned Myofibroblast	34	HOXD9	59.8433	4.76914	0	0	0.523074	0.0258846
HOXD-patterned Myofibroblast	35	RAMP1	88.7041	4.76511	0	0	0.780799	0.0597986
HOXD-patterned Myofibroblast	36	HAND2	100.14	4.68569	0	0	0.903585	0.181644
HOXD-patterned Myofibroblast	37	ADAMTS19	72.2568	4.68542	0	0	0.639679	0.0448847
HOXD-patterned Myofibroblast	38	KDR	48.6866	4.51488	0	0	0.430779	0.0258478
HOXD-patterned Myofibroblast	39	CD44	80.3746	4.49066	0	0	0.724351	0.0715939
HOXD-patterned Myofibroblast	40	ALDH1A3	47.0128	4.47003	0	0	0.412237	0.0195551
HOXD-patterned Myofibroblast	41	TGM2	67.8188	4.34251	0	0	0.61166	0.055215
HOXD-patterned Myofibroblast	42	S1PR3	59.9553	4.23344	0	0	0.537289	0.0363693
HOXD-patterned Myofibroblast	43	SCARA5	49.7186	4.22909	0	0	0.444994	0.0323639
HOXD-patterned Myofibroblast	44	CHST2	45.0323	4.21217	0	0	0.404203	0.0313734
HOXD-patterned Myofibroblast	45	CPXM1	86.2542	4.17724	0	0	0.781211	0.0953987
HOXD-patterned Myofibroblast	46	CACNA1D	44.0822	4.12925	0	0	0.393902	0.0270018
HOXD-patterned Myofibroblast	47	PRDM1	50.5788	4.10881	0	0	0.459003	0.0411948
HOXD-patterned Myofibroblast	48	KALRN	99.0248	4.07514	0	0	0.910795	0.207384
HOXD-patterned Myofibroblast	49	LAMB1	89.8475	4.02271	0	0	0.829213	0.132392
HOXD-patterned Myofibroblast	50	EMX2	76.0582	3.97343	0	0	0.702101	0.0885348
HOXD-patterned Myofibroblast	51	IGF1	50.1385	3.96294	0	0	0.457561	0.0436017
HOXD-patterned Myofibroblast	52	COL7A1	77.9584	3.95634	0	0	0.716522	0.0820003
HOXD-patterned Myofibroblast	53	VEGFA	84.6905	3.92998	0	0	0.788216	0.127878
HOXD-patterned Myofibroblast	54	STARD5	55.6778	3.92974	0	0	0.506593	0.045373
HOXD-patterned Myofibroblast	55	TNFAIP2	60.5351	3.90248	0	0	0.54862	0.0441637
HOXD-patterned Myofibroblast	56	CD83	52.8912	3.83494	0	0	0.503914	0.0828364
HOXD-patterned Myofibroblast	57	ITGB3	50.5879	3.83029	0	0	0.462093	0.0413099
HOXD-patterned Myofibroblast	58	RGL3	59.8364	3.81935	0	0	0.547384	0.0470291
HOXD-patterned Myofibroblast	59	CYP1B1	43.6768	3.80407	0	0	0.400906	0.0381383
HOXD-patterned Myofibroblast	60	SLC2A1	51.9767	3.79472	0	0	0.491141	0.0699148
HOXD-patterned Myofibroblast	61	REV3L	82.0825	3.78397	0	0	0.768232	0.145834
HOXD-patterned Myofibroblast	62	SDK1	81.222	3.76872	0	0	0.758344	0.100701
HOXD-patterned Myofibroblast	63	EMILIN2	85.2618	3.76212	0	0	0.799753	0.139636
HOXD-patterned Myofibroblast	64	DLGAP1	55.505	3.75726	0	0	0.517511	0.064039
HOXD-patterned Myofibroblast	65	CRISPLD2	90.7974	3.75462	0	0	0.927482	0.261435
HOXD-patterned Myofibroblast	66	SPON2	74.1111	3.72842	0	0	0.693037	0.0943622
HOXD-patterned Myofibroblast	67	CRYAB	43.8141	3.65796	0	0	0.416152	0.0564542
HOXD-patterned Myofibroblast	68	JAZF1	61.7071	3.60015	0	0	0.58014	0.077518
HOXD-patterned Myofibroblast	69	PRLR	58.7744	3.52101	0	0	0.557066	0.0760255
HOXD-patterned Myofibroblast	70	OSBPL10	51.3182	3.50158	0	0	0.485991	0.0648913
HOXD-patterned Myofibroblast	71	GEM	49.0535	3.43224	0	0	0.46745	0.0616781
HOXD-patterned Myofibroblast	72	SDC3	39.6556	3.38373	0	0	0.373712	0.0440831
HOXD-patterned Myofibroblast	73	GLB1L2	47.7223	3.33369	0	0	0.457149	0.0652068
HOXD-patterned Myofibroblast	74	ITGA11	38.5571	3.32473	0	0	0.366502	0.0468724
HOXD-patterned Myofibroblast	75	ID4	74.1018	3.29595	0	0	0.743923	0.144395
HOXD-patterned Myofibroblast	76	IL1R1	55.693	3.19305	0	0	0.543263	0.0841861
HOXD-patterned Myofibroblast	77	THSD4	42.9579	3.18947	0	0	0.405645	0.0457876
HOXD-patterned Myofibroblast	78	ESR1	76.7237	3.1414	0	0	0.75958	0.167105
HOXD-patterned Myofibroblast	79	CCN1	65.7821	3.11529	0	0	0.721261	0.214144
HOXD-patterned Myofibroblast	80	ABTB2	38.3686	3.11082	0	0	0.36815	0.0477431
HOXD-patterned Myofibroblast	81	KIAA0513	44.6153	3.08821	0	0	0.427482	0.0534254
HOXD-patterned Myofibroblast	82	PRUNE2	53.8136	3.07424	0	0	0.528224	0.0783703
HOXD-patterned Myofibroblast	83	CACNA1C	66.1809	3.05502	0	0	0.647713	0.0876687
HOXD-patterned Myofibroblast	84	GAS1	45.696	3.05072	0	0	0.45241	0.0765046
HOXD-patterned Myofibroblast	85	TIMP3	66.4347	3.03488	0	0	0.696745	0.16067
HOXD-patterned Myofibroblast	86	SLC47A1	56.1385	3.02893	0	0	0.552534	0.0873302
HOXD-patterned Myofibroblast	87	GP1BB	70.5866	3.02485	0	0	0.715904	0.170913
HOXD-patterned Myofibroblast	88	ARRDC4	45.1446	3.00651	0	0	0.442522	0.0662364
HOXD-patterned Myofibroblast	89	EMP1	56.3389	3.0064	0	0	0.560157	0.092766
HOXD-patterned Myofibroblast	90	PLAT	40.6406	2.99247	0	0	0.396786	0.0586424
HOXD-patterned Myofibroblast	91	PRSS23	52.1949	2.96385	0	0	0.522456	0.094809
HOXD-patterned Myofibroblast	92	ASIC3	39.6467	2.94667	0	0	0.38937	0.0588727
HOXD-patterned Myofibroblast	93	ALDH1A2	60.5624	2.92793	0	0	0.610218	0.111674
HOXD-patterned Myofibroblast	94	LONRF2	77.9281	2.89081	0	0	0.851669	0.330238
HOXD-patterned Myofibroblast	95	RAB23	40.8923	2.88697	0	0	0.407293	0.0680422
HOXD-patterned Myofibroblast	96	MEIS1	101.926	2.85555	0	0	0.978986	0.682419
HOXD-patterned Myofibroblast	97	TMEM37	60.9263	2.81623	0	0	0.630408	0.144006
HOXD-patterned Myofibroblast	98	BTBD3	54.5597	2.81507	0	0	0.57293	0.145178
HOXD-patterned Myofibroblast	99	ATF3	42.0459	2.79004	0	0	0.478986	0.152323
HOXD-patterned Myofibroblast	100	ZDHHC14	53.6971	2.7855	0	0	0.547178	0.103767
Homeostatic Fibroblast	1	C4BPB	153.267	1.93303	0	0	0.412751	0.1582
Homeostatic Fibroblast	2	SLC18A2	38.6167	1.72389	0	0	0.102537	0.0356864
Homeostatic Fibroblast	3	EML5	199.182	1.63842	0	0	0.621706	0.326726
Homeostatic Fibroblast	4	KLHDC8A	267.192	1.59382	0	0	0.935813	0.598797
Homeostatic Fibroblast	5	PTCH2	48.1987	1.51238	0	0	0.145211	0.0634474
Homeostatic Fibroblast	6	RHBG	46.5337	1.49389	0	0	0.136521	0.0567565
Homeostatic Fibroblast	7	ZNF714	83.5537	1.45829	0	0	0.255401	0.116878
Homeostatic Fibroblast	8	ZNF431	89.0709	1.36085	0	0	0.286791	0.142199
Homeostatic Fibroblast	9	ZNF66	82.503	1.31786	0	0	0.266753	0.130565
Homeostatic Fibroblast	10	SIGLEC11	197.698	1.30987	0	0	0.713188	0.424926
Homeostatic Fibroblast	11	SLC6A6	177.142	1.27535	0	0	0.679844	0.418375
Homeostatic Fibroblast	12	ERC2	46.471	1.25272	0	0	0.151031	0.0711647
Homeostatic Fibroblast	13	PLEKHG4	92.6263	1.21557	0	0	0.319239	0.16643
Homeostatic Fibroblast	14	IGDCC4	86.0759	1.21355	0	0	0.296844	0.153905
Homeostatic Fibroblast	15	NCKAP5	43.5206	1.21144	0	0	0.146501	0.0722831
Homeostatic Fibroblast	16	NR1H4	77.1959	1.20965	0	0	0.266482	0.136917
Homeostatic Fibroblast	17	ABO	74.0418	1.17931	0	0	0.257406	0.135048
Homeostatic Fibroblast	18	BICD1	184.22	1.179	0	0	0.707948	0.466417
Homeostatic Fibroblast	19	UQCC5	44.3917	1.16631	0	0	0.153728	0.0781897
Homeostatic Fibroblast	20	IFI27L1	85.867	1.16386	0	0	0.312602	0.174791
Homeostatic Fibroblast	21	PROK1	41.374	1.15049	0	0	0.134646	0.0628664
Homeostatic Fibroblast	22	IGSF11	84.7545	1.14148	0	0	0.306846	0.167616
Homeostatic Fibroblast	23	OBSL1	216.722	1.13208	0	0	0.901025	0.693129
Homeostatic Fibroblast	24	CD22	185.416	1.12964	0	0	0.740977	0.46527
Homeostatic Fibroblast	25	KLK10	37.9231	1.12378	0	0	0.133923	0.0691022
Homeostatic Fibroblast	26	COL16A1	192.253	1.1199	0	0	0.894718	0.641707
Homeostatic Fibroblast	27	SLC4A3	180.903	1.11618	0	0	0.745481	0.478327
Homeostatic Fibroblast	28	HTRA3	80.5754	1.11345	0	0	0.295541	0.161361
Homeostatic Fibroblast	29	ADAMTS16	105.21	1.11344	0	0	0.431086	0.264489
Homeostatic Fibroblast	30	ADAMTS5	68.8661	1.08884	0	0	0.254089	0.138311
Homeostatic Fibroblast	31	TTC8	167.157	1.08742	0	0	0.679694	0.453592
Homeostatic Fibroblast	32	KCND2	50.6141	1.08429	0	0	0.189902	0.104852
Homeostatic Fibroblast	33	MEST	38.95	1.07837	0	0	0.141666	0.0752315
Homeostatic Fibroblast	34	ATRNL1	121.115	1.07194	0	0	0.506565	0.322151
Homeostatic Fibroblast	35	RESF1	161.845	1.06772	0	0	0.683793	0.487555
Homeostatic Fibroblast	36	SH2D4A	55.7336	1.0653	0	0	0.208821	0.115619
Homeostatic Fibroblast	37	SUSD3	50.7544	1.05976	0	0	0.188891	0.103181
Homeostatic Fibroblast	38	STXBP5L	72.8018	1.05248	0	0	0.2782	0.158965
Homeostatic Fibroblast	39	ZNF69	62.5026	1.04862	0	0	0.242749	0.140921
Homeostatic Fibroblast	40	SYTL4	192.361	1.04703	0	0	0.857387	0.617437
Homeostatic Fibroblast	41	EPB41L4B	87.1535	1.04506	0	0	0.324487	0.176772
Homeostatic Fibroblast	42	STAMBPL1	59.7877	1.0374	0	0	0.230235	0.13101
Homeostatic Fibroblast	43	SUSD4	66.942	1.03666	0	0	0.267768	0.158645
Homeostatic Fibroblast	44	TM7SF2	93.8681	1.03389	0	0	0.379473	0.232347
Homeostatic Fibroblast	45	SCN7A	151.6	1.03131	0	0	0.621211	0.3845
Homeostatic Fibroblast	46	PLIN5	149.949	1.03056	0	0	0.649422	0.418249
Homeostatic Fibroblast	47	ZNF708	98.6638	1.02254	0	0	0.401864	0.255891
Homeostatic Fibroblast	48	DTX4	59.842	1.01803	0	0	0.227775	0.127263
Homeostatic Fibroblast	49	GATM	90.6249	1.01155	0	0	0.409185	0.277256
Homeostatic Fibroblast	50	CCBE1	76.1584	1.00856	0	0	0.302209	0.177251
Homeostatic Fibroblast	51	PEG3	160.058	0.990139	0	0	0.839109	0.575699
Homeostatic Fibroblast	52	MATCAP2	55.971	0.980631	0	0	0.230347	0.138316
Homeostatic Fibroblast	53	ADCY7	72.1	0.980625	0	0	0.284941	0.164397
Homeostatic Fibroblast	54	FOXP2	82.04	0.979408	0	0	0.331667	0.199575
Homeostatic Fibroblast	55	ABCA10	157.377	0.972353	0	0	0.706903	0.469453
Homeostatic Fibroblast	56	GREB1	134.759	0.971812	0	0	0.940631	0.695506
Homeostatic Fibroblast	57	CDON	79.6154	0.971578	0	0	0.325787	0.19803
Homeostatic Fibroblast	58	CCDC8	98.0945	0.971113	0	0	0.392232	0.230415
Homeostatic Fibroblast	59	SCARB1	152.294	0.970004	0	0	0.666092	0.458327
Homeostatic Fibroblast	60	ACSM3	109.786	0.965056	0	0	0.468756	0.293122
Homeostatic Fibroblast	61	TENM4	85.3247	0.956823	0	0	0.351227	0.21301
Homeostatic Fibroblast	62	CMYA5	133.663	0.95087	0	0	0.587064	0.385429
Homeostatic Fibroblast	63	ZIM2	110.552	0.947548	0	0	0.45678	0.266833
Homeostatic Fibroblast	64	ADAMTS12	39.3628	0.945387	0	0	0.158839	0.0920314
Homeostatic Fibroblast	65	FHL2	159.644	0.943541	0	0	0.8448	0.611506
Homeostatic Fibroblast	66	DOC2A	41.0825	0.941694	0	0	0.168518	0.0991
Homeostatic Fibroblast	67	WNT5A	40.5688	0.937776	0	0	0.171946	0.104092
Homeostatic Fibroblast	68	DAPK1	135.162	0.934108	0	0	0.606684	0.415664
Homeostatic Fibroblast	69	KCNT2	111.211	0.933934	0	0	0.485821	0.315058
Homeostatic Fibroblast	70	ZNF493	127.062	0.919113	0	0	0.586517	0.425299
Homeostatic Fibroblast	71	GATA4	99.1178	0.918148	0	0	0.421118	0.257803
Homeostatic Fibroblast	72	ZNF765	58.0488	0.915362	0	0	0.252235	0.157682
Homeostatic Fibroblast	73	KIT	65.5299	0.912489	0	0	0.273245	0.163632
Homeostatic Fibroblast	74	PDGFD	88.5056	0.912359	0	0	0.38069	0.238767
Homeostatic Fibroblast	75	ZNF626	75.1278	0.910619	0	0	0.326337	0.209461
Homeostatic Fibroblast	76	GALNT17	62.2353	0.907022	0	0	0.266951	0.165689
Homeostatic Fibroblast	77	KIAA1958	97.1899	0.906352	0	0	0.426973	0.2779
Homeostatic Fibroblast	78	VIT	57.9948	0.905536	0	0	0.248466	0.152424
Homeostatic Fibroblast	79	VWC2	45.3253	0.901595	0	0	0.192853	0.116524
Homeostatic Fibroblast	80	C1RL	83.6275	0.897993	0	0	0.373291	0.244852
Homeostatic Fibroblast	81	NR5A1	90.7595	0.897801	0	0	0.392529	0.246571
Homeostatic Fibroblast	82	ABCA6	134.089	0.892543	0	0	0.647917	0.438395
Homeostatic Fibroblast	83	RNF212	49.0508	0.888309	0	0	0.214857	0.133571
Homeostatic Fibroblast	84	PAQR7	73.4904	0.887982	0	0	0.329774	0.214322
Homeostatic Fibroblast	85	ADAM12	54.0511	0.88652	0	0	0.237746	0.14735
Homeostatic Fibroblast	86	PLD1	106.273	0.882057	0	0	0.49375	0.340011
Homeostatic Fibroblast	87	WNT2B	49.1873	0.881563	0	0	0.216397	0.134723
Homeostatic Fibroblast	88	ZNF738	63.0386	0.880924	0	0	0.286481	0.18844
Homeostatic Fibroblast	89	NRK	110.345	0.879518	0	0	0.544876	0.368702
Homeostatic Fibroblast	90	CLDN11	108.329	0.872089	0	0	0.501931	0.333035
Homeostatic Fibroblast	91	TSPAN6	107.656	0.868135	0	0	0.511094	0.349854
Homeostatic Fibroblast	92	TRHDE	41.093	0.863919	0	0	0.183428	0.115169
Homeostatic Fibroblast	93	PDGFRA	147.355	0.863251	0	0	0.774522	0.529879
Homeostatic Fibroblast	94	DBP	87.2124	0.862173	0	0	0.392559	0.250076
Homeostatic Fibroblast	95	UBXN8	60.5719	0.858968	0	0	0.278291	0.180335
Homeostatic Fibroblast	96	FOXL2NB	54.0687	0.858368	0	0	0.237549	0.148609
Homeostatic Fibroblast	97	EPHA6	50.0643	0.855891	0	0	0.223008	0.139115
Homeostatic Fibroblast	98	NINL	131.462	0.852977	0	0	0.627268	0.441774
Homeostatic Fibroblast	99	GMPR	53.8557	0.852661	0	0	0.241463	0.153223
Homeostatic Fibroblast	100	VLDLR	122.289	0.848323	0	0	0.606383	0.417886
Immediate-early response Stromal	1	NR4A2	286.585	3.65991	0	0	0.837671	0.26541
Immediate-early response Stromal	2	ADAMTS4	176.624	3.30966	0	0	0.528764	0.116857
Immediate-early response Stromal	3	MLLT11	38.3735	3.14609	0	0	0.106503	0.0132713
Immediate-early response Stromal	4	EOLA1	152.27	2.94092	0	0	0.485648	0.149159
Immediate-early response Stromal	5	CYCS	77.439	2.94024	0	0	0.22552	0.0389926
Immediate-early response Stromal	6	EIF4A3	202.414	2.87433	0	0	0.642451	0.207783
Immediate-early response Stromal	7	NR4A3	205.926	2.83058	0	0	0.670176	0.219777
Immediate-early response Stromal	8	ENSG00000275993	144.627	2.74806	0	0	0.431734	0.0847108
Immediate-early response Stromal	9	MAFF	189.597	2.66137	0	0	0.606262	0.182309
Immediate-early response Stromal	10	GZF1	102.596	2.64109	0	0	0.32874	0.0889941
Immediate-early response Stromal	11	NR4A1	235.867	2.57661	0	0	0.961778	0.679672
Immediate-early response Stromal	12	JUNB	250.104	2.54741	0	0	0.916765	0.525513
Immediate-early response Stromal	13	AVPI1	135.732	2.52591	0	0	0.455016	0.145029
Immediate-early response Stromal	14	TERC	59.2986	2.47354	0	0	0.180582	0.0366926
Immediate-early response Stromal	15	FOSB	192.489	2.46225	0	0	0.776407	0.362026
Immediate-early response Stromal	16	ZNF331	148.79	2.44992	0	0	0.55301	0.253622
Immediate-early response Stromal	17	TIPARP	190.602	2.41537	0	0	0.664995	0.265683
Immediate-early response Stromal	18	MIDN	188.117	2.4126	0	0	0.677766	0.299985
Immediate-early response Stromal	19	ID1	100.683	2.39744	0	0	0.325532	0.0847806
Immediate-early response Stromal	20	KLF10	108.878	2.34843	0	0	0.362218	0.106941
Immediate-early response Stromal	21	RASD1	86.5819	2.27771	0	0	0.284299	0.0765789
Immediate-early response Stromal	22	EGR3	122.999	2.27353	0	0	0.432246	0.144401
Immediate-early response Stromal	23	PRMT9	169.113	2.26826	0	0	0.593597	0.229799
Immediate-early response Stromal	24	ATP1B3	111.965	2.26039	0	0	0.394115	0.1387
Immediate-early response Stromal	25	STAR	201.611	2.24658	0	0	0.85767	0.548393
Immediate-early response Stromal	26	WDR45B	140.15	2.18753	0	0	0.531701	0.239235
Immediate-early response Stromal	27	NFIL3	133.483	2.17285	0	0	0.459188	0.148614
Immediate-early response Stromal	28	GADD45B	132.623	2.15052	0	0	0.473856	0.166252
Immediate-early response Stromal	29	RUNX1	88.7841	2.14604	0	0	0.289479	0.0742601
Immediate-early response Stromal	30	NAMPT	120.729	2.11754	0	0	0.44446	0.171692
Immediate-early response Stromal	31	ETV3	80.3989	2.10214	0	0	0.277522	0.0852019
Immediate-early response Stromal	32	RAB3A	56.596	2.09583	0	0	0.188564	0.0515527
Immediate-early response Stromal	33	ADAMTS1	199.06	2.0927	0	0	0.88666	0.587042
Immediate-early response Stromal	34	CTH	92.9495	2.07756	0	0	0.352474	0.140541
Immediate-early response Stromal	35	BHLHE40	161.964	2.0727	0	0	0.599997	0.237957
Immediate-early response Stromal	36	USP36	196.759	2.04519	0	0	0.774224	0.446495
Immediate-early response Stromal	37	BTG2	199.937	2.04437	0	0	0.818861	0.473698
Immediate-early response Stromal	38	ARG2	44.5394	2.03522	0	0	0.148008	0.0398971
Immediate-early response Stromal	39	GATA6	206.166	2.0249	0	0	0.811391	0.455553
Immediate-early response Stromal	40	CSRNP1	167.259	2.02418	0	0	0.614741	0.238376
Immediate-early response Stromal	41	UAP1	123.106	2.02394	0	0	0.510301	0.247836
Immediate-early response Stromal	42	GJC2	43.6787	2.00824	0	0	0.159845	0.0557635
Immediate-early response Stromal	43	TMSB10	179.683	1.98366	0	0	0.675175	0.297078
Immediate-early response Stromal	44	ITPRIP	132.479	1.97788	0	0	0.504864	0.212064
Immediate-early response Stromal	45	SLC2A3	103.427	1.962	0	0	0.363799	0.117077
Immediate-early response Stromal	46	FOS	167.742	1.92863	0	0	0.877278	0.561972
Immediate-early response Stromal	47	RGS2	134.465	1.9225	0	0	0.503735	0.188254
Immediate-early response Stromal	48	MMP19	64.0593	1.90857	0	0	0.239089	0.0864901
Immediate-early response Stromal	49	PTGER2	38.6546	1.90702	0	0	0.131095	0.0371301
Immediate-early response Stromal	50	FOSL2	208.852	1.89572	0	0	0.855833	0.521598
Immediate-early response Stromal	51	GUK1	110.642	1.88729	0	0	0.433074	0.186732
Immediate-early response Stromal	52	EFNA5	52.58	1.8824	0	0	0.177028	0.0487562
Immediate-early response Stromal	53	CDKN1C	110.464	1.88178	0	0	0.433677	0.182545
Immediate-early response Stromal	54	ARRDC3	158.422	1.86569	0	0	0.672916	0.369108
Immediate-early response Stromal	55	IRF1	49.5782	1.81802	0	0	0.215234	0.101106
Immediate-early response Stromal	56	KLF2	168.185	1.78942	0	0	0.775624	0.44536
Immediate-early response Stromal	57	TRABD2A	120.862	1.78694	0	0	0.455784	0.168587
Immediate-early response Stromal	58	ELL2	139.364	1.75235	0	0	0.568206	0.257415
Immediate-early response Stromal	59	GADD45G	93.4686	1.7244	0	0	0.36782	0.146803
Immediate-early response Stromal	60	KLF4	127.621	1.70468	0	0	0.540917	0.251722
Immediate-early response Stromal	61	NXT1	47.2025	1.70145	0	0	0.169061	0.0540889
Immediate-early response Stromal	62	SERPINE1	111.337	1.69711	0	0	0.469353	0.205534
Immediate-early response Stromal	63	CCND2	93.0413	1.67142	0	0	0.354402	0.131473
Immediate-early response Stromal	64	CDKN1A	138.997	1.6654	0	0	0.577949	0.26359
Immediate-early response Stromal	65	TOB1	109.729	1.66387	0	0	0.458571	0.209512
Immediate-early response Stromal	66	FNDC4	63.7202	1.65412	0	0	0.234391	0.0791473
Immediate-early response Stromal	67	PHLDA1	74.0343	1.65039	0	0	0.283636	0.105094
Immediate-early response Stromal	68	C4orf33	68.0446	1.64341	0	0	0.268862	0.106678
Immediate-early response Stromal	69	SPAG4	60.2385	1.63976	0	0	0.218593	0.071206
Immediate-early response Stromal	70	PNPLA8	79.9075	1.63063	0	0	0.315849	0.125464
Immediate-early response Stromal	71	DNAJB9	50.6652	1.62342	0	0	0.196244	0.0742763
Immediate-early response Stromal	72	B4GALT1	159.879	1.62289	0	0	0.699482	0.381086
Immediate-early response Stromal	73	SESN2	88.5141	1.61504	0	0	0.35261	0.14245
Immediate-early response Stromal	74	SELENOK	85.2137	1.6038	0	0	0.33636	0.132404
Immediate-early response Stromal	75	SNU13	97.15	1.60228	0	0	0.413978	0.193597
Immediate-early response Stromal	76	ARL5B	64.7121	1.59821	0	0	0.26579	0.112754
Immediate-early response Stromal	77	CCNL1	181.501	1.58975	0	0	0.847264	0.62002
Immediate-early response Stromal	78	DDIT4	139.546	1.58483	0	0	0.649017	0.342939
Immediate-early response Stromal	79	C17orf107	48.8638	1.57934	0	0	0.183925	0.0647945
Immediate-early response Stromal	80	MT2A	72.7989	1.56743	0	0	0.294464	0.120797
Immediate-early response Stromal	81	EIF1	158.637	1.56218	0	0	0.697599	0.396552
Immediate-early response Stromal	82	MCL1	151.604	1.56156	0	0	0.812415	0.59731
Immediate-early response Stromal	83	PIM3	77.7852	1.54731	0	0	0.317144	0.132208
Immediate-early response Stromal	84	SGK1	128.453	1.54501	0	0	0.597708	0.321382
Immediate-early response Stromal	85	ZDBF2	87.774	1.53436	0	0	0.37904	0.177953
Immediate-early response Stromal	86	LLPH	53.6666	1.53028	0	0	0.213352	0.0839003
Immediate-early response Stromal	87	NFKBIA	153.827	1.52028	0	0	0.716801	0.422577
Immediate-early response Stromal	88	SLC10A3	55.4044	1.51535	0	0	0.228623	0.0964013
Immediate-early response Stromal	89	SOCS3	81.1542	1.51032	0	0	0.336014	0.139229
Immediate-early response Stromal	90	REL	121.841	1.49993	0	0	0.529728	0.255107
Immediate-early response Stromal	91	CD83	49.0293	1.4913	0	0	0.188774	0.0694428
Immediate-early response Stromal	92	SLC19A2	111.797	1.48905	0	0	0.48854	0.231975
Immediate-early response Stromal	93	HS3ST3B1	56.76	1.48346	0	0	0.234948	0.0982639
Immediate-early response Stromal	94	NFKBID	63.4524	1.47431	0	0	0.27085	0.12063
Immediate-early response Stromal	95	TRAF4	86.1922	1.4614	0	0	0.354206	0.146014
Immediate-early response Stromal	96	HILPDA	44.3173	1.45534	0	0	0.217373	0.114294
Immediate-early response Stromal	97	BCAS2	39.9333	1.45312	0	0	0.161576	0.0647435
Immediate-early response Stromal	98	DUSP1	157.26	1.4516	0	0	0.898994	0.629284
Immediate-early response Stromal	99	ING1	42.7211	1.44278	0	0	0.173383	0.0697863
Immediate-early response Stromal	100	EGR1	120.028	1.43942	0	0	0.777446	0.559933
Lymphatic	1	STAB2	49.832	11.2042	0	0	0.772989	0.00136649
Lymphatic	2	CCL21	55.2732	11.0544	0	0	0.857759	0.00317856
Lymphatic	3	TBX1	60.6222	10.9254	0	0	0.940374	0.00209772
Lymphatic	4	FLT4	63.7475	9.21629	0	0	0.989224	0.0196906
Lymphatic	5	MMRN1	55.2204	9.17706	0	0	0.858477	0.0065308
Lymphatic	6	SEMA3A	40.8998	8.17788	0	0	0.637213	0.00475528
Lymphatic	7	RELN	45.6719	8.03612	0	0	0.712644	0.00696725
Lymphatic	8	C6orf141	45.5357	7.91828	0	0	0.710489	0.00668161
Lymphatic	9	RASGRP3	42.3479	7.33818	0	0	0.662356	0.00818063
Lymphatic	10	CD36	38.9642	7.05388	0	0	0.609914	0.00573101
Lymphatic	11	CLDN5	50.2333	6.86053	0	0	0.793103	0.0184773
Lymphatic	12	PTPRE	43.8354	6.77004	0	0	0.688937	0.0122207
Lymphatic	13	ECSCR	53.9492	6.56858	0	0	0.851293	0.0221106
Lymphatic	14	HID1	48.0649	6.30293	0	0	0.759339	0.0187378
Lymphatic	15	MRC1	43.1302	6.26781	0	0	0.680316	0.0119625
Lymphatic	16	CELSR1	39.4114	6.25157	0	0	0.622126	0.0136786
Lymphatic	17	KANK3	54.2402	6.21568	0	0	0.859195	0.028719
Lymphatic	18	CDH5	57.0252	6.20713	0	0	0.909483	0.0353824
Lymphatic	19	TIE1	52.9206	6.18116	0	0	0.839799	0.0244733
Lymphatic	20	ROBO4	49.7247	6.10208	0	0	0.789511	0.0251383
Lymphatic	21	EGFL7	56.6234	6.0985	0	0	0.913075	0.0314612
Lymphatic	22	HECW2	41.4283	6.09292	0	0	0.655891	0.0148897
Lymphatic	23	PDE2A	53.3422	5.96634	0	0	0.849856	0.0301587
Lymphatic	24	DIPK2B	45.732	5.86266	0	0	0.728448	0.0209566
Lymphatic	25	LMO2	40.0373	5.82807	0	0	0.638649	0.0227778
Lymphatic	26	ADCY4	50.7953	5.78472	0	0	0.8125	0.0256067
Lymphatic	27	PIEZO2	46.3688	5.67036	0	0	0.741379	0.03796
Lymphatic	28	AFAP1L1	48.745	5.66696	0	0	0.780172	0.0296948
Lymphatic	29	STAB1	47.8385	5.54939	0	0	0.766523	0.0285614
Lymphatic	30	CARD10	40.8027	5.44667	0	0	0.654454	0.0263563
Lymphatic	31	SHANK3	48.5171	5.42254	0	0	0.780891	0.0282346
Lymphatic	32	ELK3	40.6578	5.26905	0	0	0.653736	0.0328893
Lymphatic	33	KDR	39.3747	5.24488	0	0	0.635057	0.0284014
Lymphatic	34	SCARF1	46.1613	5.20882	0	0	0.74569	0.037784
Lymphatic	35	TFPI	53.788	5.17743	0	0	0.866379	0.109979
Lymphatic	36	PECAM1	47.7386	5.1546	0	0	0.774425	0.0319593
Lymphatic	37	SEMA3D	39.472	5.13293	0	0	0.639368	0.0379897
Lymphatic	38	DYSF	41.8832	5.10601	0	0	0.678161	0.0327751
Lymphatic	39	ERG	43.1406	4.94451	0	0	0.702586	0.0398794
Lymphatic	40	SMAD1	49.5732	4.9383	0	0	0.807471	0.0963327
Lymphatic	41	PALD1	50.6321	4.81938	0	0	0.829023	0.0885428
Lymphatic	42	CAVIN2	44.4797	4.77721	0	0	0.739224	0.0810202
Lymphatic	43	STON2	44.3917	4.74398	0	0	0.729885	0.0696908
Lymphatic	44	ITGA9	53.626	4.71866	0	0	0.883621	0.17302
Lymphatic	45	PIEZO1	53.5553	4.70394	0	0	0.877155	0.113064
Lymphatic	46	SLC22A23	41.6657	4.60774	0	0	0.688937	0.0722318
Lymphatic	47	TMEM255B	45.3844	4.44995	0	0	0.75431	0.072017
Lymphatic	48	PCSK6	46.9782	4.43553	0	0	0.788793	0.0992713
Lymphatic	49	PARD6G	40.3198	4.37206	0	0	0.673132	0.0679747
Lymphatic	50	ZDHHC14	48.9106	4.33036	0	0	0.814655	0.106424
Lymphatic	51	SHE	46.472	4.3208	0	0	0.778017	0.0851357
Lymphatic	52	PTPRB	40.5394	4.28313	0	0	0.670259	0.0312875
Lymphatic	53	MAGI1	39.6342	4.26585	0	0	0.662356	0.0617638
Lymphatic	54	PROX1	49.2296	4.24683	0	0	0.83908	0.185061
Lymphatic	55	NOTCH1	46.1444	4.23136	0	0	0.778017	0.0893197
Lymphatic	56	GJA1	38.8677	4.21005	0	0	0.66523	0.108133
Lymphatic	57	TGFBR2	51.6255	4.17361	0	0	0.875	0.179764
Lymphatic	58	KALRN	55.4275	4.11424	0	0	0.936782	0.212866
Lymphatic	59	TC2N	42.3411	4.09454	0	0	0.724138	0.111499
Lymphatic	60	SHC1	58.5633	4.04655	0	0	0.954741	0.370368
Lymphatic	61	HYAL2	40.4642	3.99595	0	0	0.701149	0.112319
Lymphatic	62	MEGF6	47.959	3.87655	0	0	0.83477	0.161846
Lymphatic	63	RHOJ	41.845	3.86645	0	0	0.719109	0.113126
Lymphatic	64	TIMP3	46.1076	3.8138	0	0	0.828305	0.164492
Lymphatic	65	SEMA6A	41.5162	3.77728	0	0	0.719828	0.100795
Lymphatic	66	LDB2	39.3885	3.74663	0	0	0.688937	0.10867
Lymphatic	67	PGM5	48.1682	3.71217	0	0	0.843391	0.208122
Lymphatic	68	DOCK5	56.6389	3.64362	0	0	0.954023	0.435712
Lymphatic	69	ARHGAP23	39.0421	3.62039	0	0	0.686063	0.108053
Lymphatic	70	KLF6	48.603	3.46994	0	0	0.910201	0.38199
Lymphatic	71	LAMA4	48.1957	3.39391	0	0	0.859195	0.269419
Lymphatic	72	PLXND1	42.2788	3.39027	0	0	0.763649	0.146758
Lymphatic	73	PXN	47.0256	3.36983	0	0	0.854167	0.224348
Lymphatic	74	SMTN	47.5742	3.31512	0	0	0.87931	0.238271
Lymphatic	75	PPM1F	39.162	3.28031	0	0	0.707615	0.137583
Lymphatic	76	DOCK6	45.6572	3.26637	0	0	0.827586	0.197025
Lymphatic	77	PEAR1	44.5839	3.26297	0	0	0.80819	0.187419
Lymphatic	78	KLHL3	39.0163	3.13836	0	0	0.721264	0.17465
Lymphatic	79	DOCK9	49.0613	3.13789	0	0	0.896552	0.317866
Lymphatic	80	BCAR1	45.1812	3.12413	0	0	0.832615	0.244224
Lymphatic	81	NRP2	50.1685	3.12379	0	0	0.923851	0.464557
Lymphatic	82	IGFBP7	44.0947	3.08223	0	0	0.846983	0.294654
Lymphatic	83	PHLDB2	40.3477	2.73599	0	0	0.798132	0.234021
Lymphatic	84	ZNF521	37.8311	2.45858	0	0	0.773707	0.318073
Lymphatic	85	APP	40.8881	2.24433	0	0	0.883621	0.48279
Lymphatic	86	NFAT5	38.5489	2.22042	0	0	0.818247	0.423366
Lymphatic	87	PPFIBP1	46.6906	2.12487	0	0	0.954023	0.684442
Lymphatic	88	AFDN	38.2553	1.99587	0	0	0.864943	0.445086
Lymphatic	89	SLC27A3	37.6198	3.22804	0	1.46275e-307	0.706178	0.201819
Lymphatic	90	CHST15	37.6103	2.56369	0	2.07665e-307	0.768678	0.308485
Lymphatic	91	MAP4K2	37.5282	4.27009	3.19747e-308	4.52118e-306	0.628592	0.0587657
Lymphatic	92	OAF	37.4722	2.43232	2.61729e-307	3.67212e-305	0.78592	0.3103
Lymphatic	93	EFCC1	37.0351	4.04852	3.12022e-300	4.21439e-298	0.628592	0.0685848
Lymphatic	94	ICA1	36.596	5.15661	3.31589e-293	4.4455e-291	0.58908	0.0225402
Lymphatic	95	EFNA1	36.5932	4.21089	3.6625e-293	4.87409e-291	0.614943	0.0573353
Lymphatic	96	KBTBD11	36.5642	6.66843	1.06244e-292	1.40358e-290	0.576149	0.0125543
Lymphatic	97	TANC1	36.5297	2.43781	3.7451e-292	4.87644e-290	0.753592	0.259815
Lymphatic	98	ACKR2	36.4399	8.7427	9.94284e-291	1.2854e-288	0.56681	0.00266899
Lymphatic	99	SH2D3C	36.3923	5.3718	5.63077e-290	7.22776e-288	0.583333	0.0210777
Lymphatic	100	SELENON	36.1936	2.52451	7.67744e-287	9.7855e-285	0.731322	0.244912
Lymphatic Valve Up	1	FLT4	11.1201	7.48623	1.00172e-28	1.81301e-24	0.956522	0.022667
Lymphatic Valve Up	2	ADCY4	11.0185	6.64108	3.11143e-28	2.81568e-24	0.956522	0.0280045
Lymphatic Valve Up	3	ITGA9	10.8652	4.65687	1.68875e-27	1.01882e-23	0.978261	0.175189
Lymphatic Valve Up	4	ECSCR	10.8369	7.07731	2.30033e-27	1.04084e-23	0.934783	0.0246443
Lymphatic Valve Up	5	EGFL7	10.5496	6.19263	5.09916e-26	1.8458e-22	0.934783	0.0341622
Lymphatic Valve Up	6	CDH5	10.4014	6.09378	2.44428e-25	6.07866e-22	0.913043	0.0380623
Lymphatic Valve Up	7	PECAM1	10.3811	5.96383	3.02271e-25	6.07866e-22	0.913043	0.0342214
Lymphatic Valve Up	8	PIEZO1	10.4045	5.19473	2.36505e-25	6.07866e-22	0.913043	0.115403
Lymphatic Valve Up	9	ITGB4	10.2375	6.32313	1.34656e-24	2.21558e-21	0.891304	0.0238971
Lymphatic Valve Up	10	ZDHHC14	10.1833	4.6865	2.35354e-24	3.54972e-21	0.913043	0.108585
Lymphatic Valve Up	11	CCDC141	10.1754	8.62654	2.55417e-24	3.55599e-21	0.869565	0.00820567
Lymphatic Valve Up	12	CELSR1	10.1198	7.21389	4.5141e-24	5.83576e-21	0.869565	0.0155183
Lymphatic Valve Up	13	HYAL2	9.87051	4.82271	5.58798e-23	6.74245e-20	0.891304	0.114105
Lymphatic Valve Up	14	PTPRE	9.84701	7.15217	7.06142e-23	7.98779e-20	0.847826	0.014279
Lymphatic Valve Up	15	TFPI	9.80822	5.02619	1.03783e-22	1.10493e-19	0.869565	0.112298
Lymphatic Valve Up	16	CLDN5	9.69954	6.18278	3.02859e-22	3.04524e-19	0.847826	0.0208468
Lymphatic Valve Up	17	PROX1	9.66573	4.57281	4.21624e-22	4.0163e-19	0.891304	0.18706
Lymphatic Valve Up	18	SHC1	9.64704	3.25551	5.05953e-22	4.57862e-19	0.934783	0.372162
Lymphatic Valve Up	19	TTN	9.61228	7.34323	7.09565e-22	6.11543e-19	0.826087	0.0160696
Lymphatic Valve Up	20	NFAT5	9.5684	2.99366	1.08569e-21	8.93175e-19	0.934783	0.424565
Lymphatic Valve Up	21	SHANK3	9.54971	5.26464	1.30065e-21	1.0235e-18	0.847826	0.0305355
Lymphatic Valve Up	22	SMAD1	9.46416	4.86282	2.95931e-21	2.14242e-18	0.847826	0.098509
Lymphatic Valve Up	23	PLXND1	9.43971	4.28873	3.73815e-21	2.60219e-18	0.869565	0.148638
Lymphatic Valve Up	24	KANK3	9.42544	5.75442	4.28312e-21	2.87112e-18	0.826087	0.031269
Lymphatic Valve Up	25	HECW2	9.29467	6.71549	1.47659e-20	9.21544e-18	0.804348	0.0168396
Lymphatic Valve Up	26	SLC41A1	9.25543	5.2215	2.13375e-20	1.28729e-17	0.826087	0.136277
Lymphatic Valve Up	27	ARL15	9.22442	4.35656	2.85108e-20	1.66457e-17	0.847826	0.123399
Lymphatic Valve Up	28	MMRN1	9.11629	7.78091	7.77426e-20	4.26383e-17	0.782609	0.00915107
Lymphatic Valve Up	29	AGRN	9.05724	5.36709	1.33788e-19	7.12186e-17	0.804348	0.0707938
Lymphatic Valve Up	30	HID1	8.99917	6.09445	2.27436e-19	1.11253e-16	0.782609	0.0210062
Lymphatic Valve Up	31	CD9	8.96228	5.1232	3.18046e-19	1.47598e-16	0.804348	0.0950691
Lymphatic Valve Up	32	ACKR2	8.90935	8.98378	5.13307e-19	2.24391e-16	0.76087	0.00437848
Lymphatic Valve Up	33	PARD6G	8.90776	4.65728	5.20714e-19	2.24391e-16	0.804348	0.0698165
Lymphatic Valve Up	34	NFATC1	8.903	5.01012	5.4359e-19	2.28801e-16	0.804348	0.114941
Lymphatic Valve Up	35	TBX1	8.87346	7.81357	7.09057e-19	2.91664e-16	0.76087	0.00499356
Lymphatic Valve Up	36	TIE1	8.86172	5.48289	7.87859e-19	3.16877e-16	0.782609	0.0269794
Lymphatic Valve Up	37	RASGRP3	8.85859	7.46867	8.10321e-19	3.18826e-16	0.76087	0.0101762
Lymphatic Valve Up	38	RHOJ	8.83724	4.04668	9.81143e-19	3.77824e-16	0.826087	0.114973
Lymphatic Valve Up	39	SBSPON	8.80125	5.15584	1.35302e-18	5.08068e-16	0.782609	0.0392628
Lymphatic Valve Up	40	PODXL	8.74846	4.05429	2.16275e-18	7.82872e-16	0.826087	0.127994
Lymphatic Valve Up	41	PTPN3	8.71306	5.95707	2.95771e-18	1.04964e-15	0.76087	0.0203319
Lymphatic Valve Up	42	SSH1	8.65024	3.4821	5.13926e-18	1.78876e-15	0.847826	0.18437
Lymphatic Valve Up	43	ITGA6	8.6216	4.70516	6.60256e-18	2.25471e-15	0.782609	0.0628934
Lymphatic Valve Up	44	DOCK9	8.60667	3.05592	7.5216e-18	2.52099e-15	0.869565	0.319643
Lymphatic Valve Up	45	NAV1	8.60436	4.71352	7.67408e-18	2.52533e-15	0.782609	0.0809928
Lymphatic Valve Up	46	AFAP1L1	8.58929	5.23593	8.75099e-18	2.82829e-15	0.76087	0.031998
Lymphatic Valve Up	47	ERG	8.52294	5.004	1.55549e-17	4.93908e-15	0.76087	0.0419054
Lymphatic Valve Up	48	ST6GALNAC3	8.48448	4.85852	2.16689e-17	6.6472e-15	0.76087	0.0634561
Lymphatic Valve Up	49	MPP7	8.48013	4.93609	2.24941e-17	6.78533e-15	0.76087	0.0797581
Lymphatic Valve Up	50	NOTCH1	8.45027	4.14828	2.90631e-17	8.48407e-15	0.782609	0.091431
Lymphatic Valve Up	51	PXN	8.44438	3.06409	3.05677e-17	8.64444e-15	0.869565	0.226278
Lymphatic Valve Up	52	MDFIC	8.42785	4.14957	3.52065e-17	9.80311e-15	0.782609	0.118296
Lymphatic Valve Up	53	CCL21	8.35354	7.25835	6.62451e-17	1.76319e-14	0.717391	0.00581368
Lymphatic Valve Up	54	PTPN14	8.30101	3.48386	1.03229e-16	2.70773e-14	0.826087	0.185404
Lymphatic Valve Up	55	RASIP1	8.29822	4.40985	1.05686e-16	2.73257e-14	0.76087	0.0612122
Lymphatic Valve Up	56	NFATC2	8.2278	4.28599	1.90687e-16	4.7934e-14	0.76087	0.0675361
Lymphatic Valve Up	57	DOCK6	8.22867	3.30946	1.89306e-16	4.7934e-14	0.826087	0.198959
Lymphatic Valve Up	58	ARHGAP29	8.19369	3.29442	2.53343e-16	6.19629e-14	0.804348	0.202704
Lymphatic Valve Up	59	PIK3C2G	8.16089	10.3234	3.32569e-16	8.02555e-14	0.695652	0.00148303
Lymphatic Valve Up	60	PGM5	8.12039	3.68064	4.647e-16	1.10666e-13	0.804348	0.210074
Lymphatic Valve Up	61	SPTBN1	8.05783	2.3126	7.76611e-16	1.80204e-13	0.891304	0.412115
Lymphatic Valve Up	62	TGFBR2	8.05064	3.14784	8.2364e-16	1.88697e-13	0.804348	0.181903
Lymphatic Valve Up	63	TSPAN14	8.03659	2.76759	9.23739e-16	2.08984e-13	0.847826	0.254521
Lymphatic Valve Up	64	BCL2L1	8.00313	3.92225	1.21293e-15	2.71022e-13	0.76087	0.0989031
Lymphatic Valve Up	65	PLSCR4	7.99592	2.80238	1.28612e-15	2.83872e-13	0.847826	0.320499
Lymphatic Valve Up	66	PALD1	7.95064	4.111	1.85547e-15	3.99788e-13	0.73913	0.0908227
Lymphatic Valve Up	67	ELK3	7.93628	5.60161	2.08335e-15	4.40854e-13	0.695652	0.0347887
Lymphatic Valve Up	68	SLC44A2	7.9356	2.87896	2.09478e-15	4.40854e-13	0.826087	0.203481
Lymphatic Valve Up	69	SHC2	7.87559	3.8854	3.3914e-15	7.05527e-13	0.73913	0.0808037
Lymphatic Valve Up	70	INF2	7.84555	2.76417	4.31055e-15	8.71085e-13	0.847826	0.208156
Lymphatic Valve Up	71	TIMP3	7.84221	3.77035	4.42675e-15	8.80437e-13	0.782609	0.166533
Lymphatic Valve Up	72	KDR	7.8326	5.11242	4.77886e-15	9.40137e-13	0.695652	0.0302553
Lymphatic Valve Up	73	ZDHHC17	7.75952	2.38449	8.52539e-15	1.65915e-12	0.869565	0.36294
Lymphatic Valve Up	74	HSPA12B	7.74579	3.7985	9.49923e-15	1.82901e-12	0.73913	0.0868042
Lymphatic Valve Up	75	PALM	7.71698	3.28027	1.1912e-14	2.24579e-12	0.76087	0.17008
Lymphatic Valve Up	76	CD200	7.65101	4.2695	1.99411e-14	3.64559e-12	0.717391	0.0950258
Lymphatic Valve Up	77	TANC2	7.62669	3.39359	2.40852e-14	4.35919e-12	0.76087	0.193997
Lymphatic Valve Up	78	ABCA4	7.61631	8.16249	2.61026e-14	4.67753e-12	0.652174	0.00486371
Lymphatic Valve Up	79	DYSF	7.61416	5.26613	2.65405e-14	4.70937e-12	0.673913	0.0347545
Lymphatic Valve Up	80	PCCA	7.57743	2.47579	3.52478e-14	6.19369e-12	0.847826	0.367107
Lymphatic Valve Up	81	PRKCH	7.51337	4.6785	5.76225e-14	9.74682e-12	0.673913	0.0375839
Lymphatic Valve Up	82	PLPP1	7.5145	3.51424	5.71304e-14	9.74682e-12	0.73913	0.130785
Lymphatic Valve Up	83	DOC2B	7.49918	5.98965	6.42179e-14	1.07618e-11	0.652174	0.0144567
Lymphatic Valve Up	84	RIPOR1	7.4973	2.38491	6.51483e-14	1.08176e-11	0.869565	0.25626
Lymphatic Valve Up	85	ARHGAP23	7.49343	3.77614	6.7094e-14	1.10394e-11	0.717391	0.109822
Lymphatic Valve Up	86	CRIP2	7.47029	4.09606	8.00187e-14	1.29309e-11	0.695652	0.0732222
Lymphatic Valve Up	87	MID1	7.40752	3.22866	1.28682e-13	2.06107e-11	0.73913	0.142886
Lymphatic Valve Up	88	PPFIBP1	7.37618	1.83299	1.62891e-13	2.5861e-11	0.913043	0.685273
Lymphatic Valve Up	89	DTX1	7.36271	8.13413	1.80218e-13	2.83632e-11	0.630435	0.00486599
Lymphatic Valve Up	90	DKK3	7.35867	3.9274	1.85749e-13	2.89817e-11	0.695652	0.109858
Lymphatic Valve Up	91	BCAR1	7.33929	2.88554	2.14723e-13	3.3216e-11	0.782609	0.246033
Lymphatic Valve Up	92	LAMA4	7.31095	2.78145	2.65261e-13	4.0686e-11	0.804348	0.271233
Lymphatic Valve Up	93	PHLDB2	7.3046	2.69841	2.78093e-13	4.22958e-11	0.804348	0.23575
Lymphatic Valve Up	94	PEAR1	7.2498	2.86916	4.17394e-13	6.13699e-11	0.76087	0.189327
Lymphatic Valve Up	95	TNFRSF14	7.24881	2.39447	4.20458e-13	6.13699e-11	0.804348	0.287476
Lymphatic Valve Up	96	OAF	7.23067	2.81439	4.8063e-13	6.95914e-11	0.76087	0.311761
Lymphatic Valve Up	97	IGFBP7	7.22464	2.44543	5.02438e-13	7.21716e-11	0.847826	0.296347
Lymphatic Valve Up	98	EMP1	7.22162	3.98614	5.13727e-13	7.32121e-11	0.695652	0.0978711
Lymphatic Valve Up	99	EPHB4	7.21661	2.29123	5.32992e-13	7.53643e-11	0.826087	0.303161
Lymphatic Valve Up	100	LDB2	7.20815	3.69872	5.67154e-13	7.95731e-11	0.695652	0.110448
Macrophage	1	CD163	83.4302	11.8197	0	0	0.949807	0.00367764
Macrophage	2	MS4A7	76.0662	11.6164	0	0	0.866023	0.00197516
Macrophage	3	LILRB5	45.2707	11.5366	0	0	0.515444	0.000540762
Macrophage	4	CLEC7A	72.1449	11.1325	0	0	0.821622	0.00183538
Macrophage	5	MS4A6A	79.7331	11.0209	0	0	0.908108	0.00401447
Macrophage	6	MS4A4A	58.3425	10.8558	0	0	0.664479	0.00122817
Macrophage	7	CSF2RA	75.4132	10.8047	0	0	0.859073	0.00244489
Macrophage	8	TFEC	49.6308	10.5601	0	0	0.565251	0.000643874
Macrophage	9	MSR1	58.4671	10.4752	0	0	0.666023	0.0012465
Macrophage	10	CSF1R	83.1529	10.3038	0	0	0.947104	0.00820538
Macrophage	11	IGSF21	43.4796	10.2096	0	0	0.495367	0.000806561
Macrophage	12	LAIR1	66.7859	10.1659	0	0	0.761004	0.00184913
Macrophage	13	VSIG4	41.0684	10.0546	0	0	0.467954	0.000840931
Macrophage	14	FGD2	75.6778	9.94767	0	0	0.862548	0.00385408
Macrophage	15	NCF4	47.163	9.87025	0	0	0.537452	0.000948625
Macrophage	16	F13A1	61.909	9.86791	0	0	0.705792	0.00266944
Macrophage	17	LILRB2	43.7775	9.79875	0	0	0.498842	0.000804269
Macrophage	18	BLNK	39.2946	9.74805	0	0	0.447876	0.000966956
Macrophage	19	SIGLEC1	44.6678	9.73579	0	0	0.509266	0.00149626
Macrophage	20	SPI1	70.2	9.72987	0	0	0.800386	0.0031048
Macrophage	21	FCGR2A	59.5781	9.7206	0	0	0.679151	0.00181705
Macrophage	22	NLRP3	53.3074	9.67142	0	0	0.608108	0.0023876
Macrophage	23	FOLR2	53.2638	9.61072	0	0	0.607336	0.00203015
Macrophage	24	WDFY4	49.7005	9.48806	0	0	0.566409	0.000898215
Macrophage	25	TBXAS1	57.9749	9.47713	0	0	0.661004	0.00200724
Macrophage	26	THEMIS2	70.5657	9.44554	0	0	0.805019	0.0052816
Macrophage	27	CYBB	62.8697	9.28657	0	0	0.717375	0.00416799
Macrophage	28	C3AR1	42.8858	9.26487	0	0	0.489189	0.00157417
Macrophage	29	MPEG1	46.7707	9.13144	0	0	0.533591	0.0017781
Macrophage	30	STAB1	84.2146	9.062	0	0	0.961004	0.0253815
Macrophage	31	C5AR2	46.8662	9.03747	0	0	0.535135	0.00276568
Macrophage	32	TRPM2	50.2806	8.97736	0	0	0.573745	0.00204848
Macrophage	33	CYTH4	65.4554	8.93828	0	0	0.74749	0.0035035
Macrophage	34	ITGAM	52.8823	8.93148	0	0	0.603475	0.00201869
Macrophage	35	C1QC	60.3873	8.90517	0	0	0.689575	0.00466293
Macrophage	36	PLCB2	72.682	8.9047	0	0	0.830116	0.00503184
Macrophage	37	MS4A4E	55.5948	8.8412	0	0	0.634749	0.00360661
Macrophage	38	MRC1	69.8973	8.81995	0	0	0.798842	0.00942439
Macrophage	39	ALOX5	61.2933	8.78142	0	0	0.7	0.00398927
Macrophage	40	C1QB	55.6133	8.77772	0	0	0.635135	0.00391594
Macrophage	41	ITGAX	49.1749	8.73959	0	0	0.561776	0.00240593
Macrophage	42	C1QA	60.532	8.71269	0	0	0.691506	0.00508683
Macrophage	43	SYK	42.5976	8.57671	0	0	0.486486	0.00218825
Macrophage	44	RGS1	43.6971	8.42847	0	0	0.500772	0.00495622
Macrophage	45	HCK	40.5927	8.42227	0	0	0.463707	0.00208973
Macrophage	46	CSF3R	50.517	8.42121	0	0	0.57722	0.00326978
Macrophage	47	DOCK2	72.5019	8.3649	0	0	0.82973	0.00579028
Macrophage	48	TLR2	65.4599	8.35567	0	0	0.748649	0.00999494
Macrophage	49	NCKAP1L	60.418	8.31738	0	0	0.690734	0.00385179
Macrophage	50	SH3TC1	72.8609	8.26411	0	0	0.833977	0.016381
Macrophage	51	KLHL6	45.8602	8.20655	0	0	0.524324	0.00274506
Macrophage	52	IRF8	54.0771	8.16886	0	0	0.618919	0.00499518
Macrophage	53	LYVE1	67.0428	8.07505	0	0	0.769112	0.016798
Macrophage	54	ADAP2	65.0388	7.89576	0	0	0.74556	0.0109252
Macrophage	55	CD84	45.5463	7.87911	0	0	0.521236	0.00316208
Macrophage	56	SLCO2B1	75.5284	7.81771	0	0	0.865637	0.0144723
Macrophage	57	PIK3R5	41.7633	7.73646	0	0	0.477992	0.00264194
Macrophage	58	CD4	41.2711	7.73362	0	0	0.472587	0.00329727
Macrophage	59	LAPTM5	60.7084	7.72574	0	0	0.696911	0.00987349
Macrophage	60	FMN1	60.9962	7.72204	0	0	0.699614	0.00990786
Macrophage	61	SLA	52.4203	7.59916	0	0	0.601158	0.00485999
Macrophage	62	VENTX	53.4317	7.51652	0	0	0.613127	0.00838411
Macrophage	63	IL10RA	60.3751	7.50704	0	0	0.69305	0.00792812
Macrophage	64	ARHGAP45	57.8285	7.50392	0	0	0.66332	0.00515557
Macrophage	65	MYO1F	53.9031	7.46483	0	0	0.618147	0.00438109
Macrophage	66	ARHGAP15	53.9496	7.40193	0	0	0.618919	0.0043513
Macrophage	67	ITGB2	51.5027	7.32359	0	0	0.59112	0.00516932
Macrophage	68	JAML	41.9215	7.2775	0	0	0.480695	0.00329727
Macrophage	69	FGL2	63.9602	7.17567	0	0	0.740541	0.0306974
Macrophage	70	FCGBP	40.4339	7.17126	0	0	0.467568	0.0107373
Macrophage	71	CIITA	75.3467	7.14024	0	0	0.867954	0.0272398
Macrophage	72	C5AR1	53.6472	7.08843	0	0	0.619305	0.0164176
Macrophage	73	ADAM28	57.8767	7.07978	0	0	0.666409	0.0133266
Macrophage	74	CD14	59.4147	7.0761	0	0	0.685328	0.0178085
Macrophage	75	HAVCR2	44.7368	7.06377	0	0	0.514672	0.00706886
Macrophage	76	ZMYND15	40.9926	6.98505	0	0	0.471815	0.00650748
Macrophage	77	CD53	44.4397	6.93829	0	0	0.510811	0.00485311
Macrophage	78	FMNL1	48.2848	6.86251	0	0	0.556371	0.00820538
Macrophage	79	SRGN	66.494	6.83268	0	0	0.773359	0.0373355
Macrophage	80	CD74	83.3849	6.81638	0	0	0.965637	0.122251
Macrophage	81	LCP2	48.3833	6.78299	0	0	0.557915	0.00872323
Macrophage	82	CXCR4	44.0994	6.76775	0	0	0.509653	0.00914484
Macrophage	83	APBB1IP	39.5014	6.75696	0	0	0.455212	0.00639062
Macrophage	84	PDGFB	66.8614	6.71546	0	0	0.775676	0.0260895
Macrophage	85	HCLS1	61.6094	6.63507	0	0	0.712355	0.0182851
Macrophage	86	FYB1	43.2203	6.61123	0	0	0.498069	0.00610878
Macrophage	87	AOAH	54.998	6.5492	0	0	0.635521	0.0122176
Macrophage	88	CXCL16	54.3949	6.53091	0	0	0.630116	0.0191994
Macrophage	89	PTPRE	45.1569	6.3761	0	0	0.523166	0.0113468
Macrophage	90	PTPN6	43.0263	6.31266	0	0	0.498456	0.0106021
Macrophage	91	IKZF1	41.4851	6.26387	0	0	0.478764	0.00563218
Macrophage	92	TGFBI	60.3351	6.21809	0	0	0.701544	0.0255098
Macrophage	93	MILR1	43.9514	6.17319	0	0	0.510425	0.013267
Macrophage	94	ARHGAP4	73.5938	6.16231	0	0	0.854826	0.0478689
Macrophage	95	TM6SF1	42.3674	6.1586	0	0	0.491506	0.0105059
Macrophage	96	TYMP	42.5958	6.08548	0	0	0.497297	0.0160006
Macrophage	97	ADGRG6	47.9481	6.0797	0	0	0.556757	0.0119036
Macrophage	98	INPP5D	54.7008	6.05551	0	0	0.63668	0.0178062
Macrophage	99	NPL	40.7298	5.92165	0	0	0.474903	0.0146327
Macrophage	100	RNF144B	39.4247	5.87792	0	0	0.459459	0.0122519
Mast	1	MS4A2	7.54965	17.2612	4.36436e-14	2.70507e-10	1	0.000107063
Mast	2	IL1RL1	7.5494	15.2279	4.37256e-14	2.70507e-10	1	0.000542151
Mast	3	SLC18A2	7.54214	7.67744	4.62318e-14	2.70507e-10	1	0.0710446
Mast	4	P2RX1	7.47928	7.6328	7.47297e-14	2.70507e-10	1	0.0226975
Mast	5	BMP2K	7.4907	6.44443	6.85079e-14	2.70507e-10	1	0.0764524
Mast	6	STX3	7.37032	5.16078	1.70214e-13	5.13451e-10	1	0.240977
Mast	7	HDC	7.15228	18.2903	8.53499e-13	1.86874e-09	0.947368	8.65619e-05
Mast	8	GATA2	7.13394	9.35169	9.75358e-13	1.86874e-09	0.947368	0.0199252
Mast	9	ARHGAP15	7.11296	8.47649	1.13576e-12	1.86874e-09	0.947368	0.00793636
Mast	10	IFITM10	7.11943	8.13674	1.08375e-12	1.86874e-09	0.947368	0.0255016
Mast	11	TNIK	7.04277	6.04831	1.88453e-12	2.70692e-09	0.947368	0.0860859
Mast	12	KIT	6.97837	5.89845	2.98635e-12	3.48219e-09	0.947368	0.221642
Mast	13	RIN3	6.99015	5.18991	2.74589e-12	3.48219e-09	0.947368	0.173468
Mast	14	MLPH	6.9741	5.14766	3.07835e-12	3.48219e-09	0.947368	0.153417
Mast	15	FTH1	6.8976	4.89817	5.28884e-12	5.63075e-09	0.947368	0.363916
Mast	16	FER	6.86062	3.42546	6.85622e-12	6.89393e-09	0.947368	0.483298
Mast	17	TPSG1	6.7549	16.6681	1.42934e-11	1.17197e-08	0.894737	7.28943e-05
Mast	18	TPSD1	6.75481	15.7494	1.43027e-11	1.17197e-08	0.894737	0.000173124
Mast	19	RHEX	6.75377	12.9133	1.44048e-11	1.17197e-08	0.894737	0.000482925
Mast	20	CD69	6.74317	10.623	1.54965e-11	1.17197e-08	0.894737	0.00400463
Mast	21	GRAP2	6.74453	10.1153	1.53522e-11	1.17197e-08	0.894737	0.00285427
Mast	22	ALOX5	6.74276	9.60339	1.55408e-11	1.17197e-08	0.894737	0.00805709
Mast	23	RGS1	6.72713	9.81489	1.73038e-11	1.20454e-08	0.894737	0.00784297
Mast	24	IL18R1	6.7316	8.79744	1.67813e-11	1.20454e-08	0.894737	0.012146
Mast	25	LAPTM5	6.71586	8.39299	1.86953e-11	1.25321e-08	0.894737	0.0138886
Mast	26	TMC8	6.70523	7.95508	2.01087e-11	1.29981e-08	0.894737	0.00979972
Mast	27	SRGN	6.69408	8.41095	2.17036e-11	1.35453e-08	0.894737	0.0416408
Mast	28	VWA5A	6.67084	6.923	2.54339e-11	1.4959e-08	0.894737	0.0716551
Mast	29	CAPG	6.66976	6.58354	2.56217e-11	1.4959e-08	0.894737	0.0327796
Mast	30	SYTL3	6.64462	6.39762	3.03995e-11	1.71938e-08	0.894737	0.0314972
Mast	31	KIAA1549	6.59933	5.6832	4.13033e-11	2.13585e-08	0.894737	0.0659192
Mast	32	TSC22D3	6.59942	5.0126	4.12766e-11	2.13585e-08	0.947368	0.381841
Mast	33	CD44	6.48791	5.49703	8.70355e-11	4.37571e-08	0.894737	0.0787759
Mast	34	ID2	6.47161	5.53812	9.69649e-11	4.74316e-08	0.894737	0.132952
Mast	35	ATP6V0A2	6.44966	4.86796	1.12104e-10	5.3394e-08	0.894737	0.164926
Mast	36	FOXP1	6.40164	2.67128	1.53712e-10	7.13342e-08	0.947368	0.576245
Mast	37	MSRA	6.39533	4.57531	1.60198e-10	7.24854e-08	0.894737	0.148046
Mast	38	SIGLEC6	6.35734	15.3555	2.05276e-10	8.77287e-08	0.842105	5.46707e-05
Mast	39	CPA3	6.3573	14.788	2.05328e-10	8.77287e-08	0.842105	0.000207293
Mast	40	RAB44	6.355	11.8094	2.08428e-10	8.77287e-08	0.842105	0.0010638
Mast	41	BTK	6.34545	9.59396	2.21779e-10	9.12268e-08	0.842105	0.00282693
Mast	42	KLRG1	6.3149	7.94218	2.70343e-10	1.08732e-07	0.842105	0.01149
Mast	43	SLA	6.29994	7.67504	2.97766e-10	1.17158e-07	0.842105	0.00834184
Mast	44	VMP1	6.29402	3.60218	3.0934e-10	1.19122e-07	0.947368	0.408288
Mast	45	AGAP1	6.25569	3.57685	3.95752e-10	1.49223e-07	0.894737	0.373597
Mast	46	SLC45A3	6.20313	5.81058	5.53518e-10	2.00363e-07	0.842105	0.0543131
Mast	47	ARHGAP18	6.18454	5.39104	6.22821e-10	2.21028e-07	0.842105	0.0910267
Mast	48	ATP2A3	6.17802	5.70019	6.49101e-10	2.25925e-07	0.842105	0.029103
Mast	49	NDST2	6.05184	4.64389	1.432e-09	4.71625e-07	0.842105	0.136187
Mast	50	EMILIN2	6.02803	4.83561	1.65968e-09	5.36402e-07	0.842105	0.146905
Mast	51	ITGA9	5.98673	3.57966	2.14102e-09	6.68109e-07	0.894737	0.175242
Mast	52	ARHGEF6	5.98283	4.11564	2.19289e-09	6.72698e-07	0.842105	0.142886
Mast	53	RGS13	5.95968	14.1187	2.52737e-09	7.62381e-07	0.789474	0.00023235
Mast	54	HPGDS	5.94848	9.69461	2.7064e-09	8.03004e-07	0.789474	0.00284515
Mast	55	SAMSN1	5.94334	9.15937	2.79265e-09	8.15228e-07	0.789474	0.00422103
Mast	56	PTGS1	5.9338	8.26883	2.96008e-09	8.50388e-07	0.789474	0.0113966
Mast	57	SKAP1	5.9302	8.27938	3.02561e-09	8.55633e-07	0.789474	0.00405247
Mast	58	ITGAX	5.91793	8.09714	3.2601e-09	8.80665e-07	0.789474	0.00567209
Mast	59	RENBP	5.89959	7.09076	3.64404e-09	9.55848e-07	0.789474	0.0132189
Mast	60	DUSP1	5.90051	2.94581	3.62375e-09	9.55848e-07	0.947368	0.670067
Mast	61	ARHGDIB	5.89035	6.985	3.85378e-09	9.96423e-07	0.789474	0.0220687
Mast	62	DOCK2	5.88336	7.21244	4.02016e-09	1.0248e-06	0.789474	0.0106175
Mast	63	CTTNBP2	5.73664	3.86185	9.65729e-09	2.29983e-06	0.842105	0.161588
Mast	64	TMEM44	5.70264	5.07649	1.17964e-08	2.77276e-06	0.789474	0.0969357
Mast	65	GRK2	5.64025	3.52252	1.698e-08	3.94001e-06	0.842105	0.278379
Mast	66	NFKBIA	5.6129	3.67547	1.98961e-08	4.44568e-06	0.894737	0.467061
Mast	67	MAT2A	5.60047	2.53828	2.13768e-08	4.71828e-06	0.947368	0.638082
Mast	68	B4GALT5	5.58317	3.96914	2.36175e-08	5.08873e-06	0.789474	0.137005
Mast	69	LIF	5.55079	10.1477	2.8438e-08	5.70143e-06	0.736842	0.0029021
Mast	70	EVPL	5.5549	9.95076	2.77767e-08	5.70143e-06	0.736842	0.00224833
Mast	71	PIK3R6	5.55233	9.64053	2.81887e-08	5.70143e-06	0.736842	0.00256269
Mast	72	KIF13B	5.54939	3.36546	2.86662e-08	5.70143e-06	0.842105	0.21715
Mast	73	HPGD	5.52518	8.27071	3.29144e-08	6.40557e-06	0.736842	0.01031
Mast	74	CPM	5.52583	3.45981	3.27932e-08	6.40557e-06	0.842105	0.200607
Mast	75	RGS2	5.5164	4.30939	3.4601e-08	6.66217e-06	0.842105	0.235945
Mast	76	GALC	5.51324	4.21768	3.52287e-08	6.71162e-06	0.789474	0.168306
Mast	77	IKZF1	5.50488	7.42161	3.69415e-08	6.82249e-06	0.736842	0.00839195
Mast	78	CYTH4	5.50613	7.31847	3.66799e-08	6.82249e-06	0.736842	0.00786119
Mast	79	ADRB2	5.50508	7.27208	3.69005e-08	6.82249e-06	0.736842	0.0162805
Mast	80	PLCB2	5.48956	7.01477	4.02928e-08	7.36626e-06	0.736842	0.00986806
Mast	81	CPEB4	5.47419	4.2582	4.39513e-08	7.87599e-06	0.789474	0.126312
Mast	82	NEK6	5.47496	4.23788	4.37613e-08	7.87599e-06	0.789474	0.097553
Mast	83	AKAP13	5.46554	2.54754	4.61511e-08	8.1096e-06	0.894737	0.45007
Mast	84	REPS1	5.41413	2.93455	6.15868e-08	1.06158e-05	0.842105	0.364909
Mast	85	STXBP2	5.39749	5.56772	6.75797e-08	1.14311e-05	0.736842	0.0323742
Mast	86	PAG1	5.39415	5.62467	6.88467e-08	1.15376e-05	0.736842	0.0355861
Mast	87	MCTP2	5.35612	5.2948	8.50293e-08	1.39904e-05	0.736842	0.0618804
Mast	88	CNST	5.33986	3.55287	9.30188e-08	1.51671e-05	0.789474	0.229512
Mast	89	RASSF1	5.28222	3.48092	1.27625e-07	2.0624e-05	0.789474	0.148164
Mast	90	CDK15	5.27172	4.79094	1.35148e-07	2.16464e-05	0.736842	0.115847
Mast	91	DOCK11	5.24438	4.60743	1.56807e-07	2.48952e-05	0.736842	0.0598895
Mast	92	ZEB2	5.22906	2.07449	1.7037e-07	2.68133e-05	0.947368	0.605334
Mast	93	NDEL1	5.22433	2.91051	1.74792e-07	2.7272e-05	0.842105	0.47648
Mast	94	WIPF1	5.20816	4.46746	1.90727e-07	2.9254e-05	0.736842	0.081104
Mast	95	STXBP5	5.1917	3.22902	2.08388e-07	3.14301e-05	0.789474	0.30032
Mast	96	VPS37B	5.14774	4.66154	2.63636e-07	3.84802e-05	0.736842	0.151675
Mast	97	CD37	5.13944	8.39704	2.75558e-07	3.98985e-05	0.684211	0.00627118
Mast	98	TRAF3IP3	5.13415	8.01787	2.83426e-07	4.07121e-05	0.684211	0.00493859
Mast	99	NCKAP1L	5.10379	6.89701	3.32917e-07	4.74445e-05	0.684211	0.00787486
Mast	100	ENPP3	5.09928	6.91847	3.40942e-07	4.82087e-05	0.684211	0.0143852
Mesothelium	1	CRB2	37.9532	11.171	0	0	0.798675	0.000994852
Mesothelium	2	FYB2	40.8198	10.4666	0	0	0.859603	0.00145577
Mesothelium	3	UPK3B	39.3597	7.55195	0	0	0.834437	0.0180671
Mesothelium	4	CARNS1	41.4113	7.25944	0	0	0.87947	0.0185576
Mesothelium	5	REC8	43.4721	6.57172	0	0	0.925828	0.06331
Mesothelium	6	CRIP1	38.6278	6.07023	0	0	0.834437	0.0360223
Mesothelium	7	C3	38.5099	5.40056	0	0	0.850331	0.0775665
Mesothelium	8	MYRF	43.5066	5.31798	0	0	0.940397	0.121888
Mesothelium	9	EZR	43.1889	5.17819	0	0	0.944371	0.174601
Mesothelium	10	MEGF6	43.676	5.05839	0	0	0.953642	0.16262
Mesothelium	11	CLDN15	39.0588	4.42768	0	0	0.871523	0.1668
Mesothelium	12	OBSCN	38.062	3.24055	0	0	0.950993	0.348538
Mesothelium	13	BNC1	37.0856	12.319	4.79886e-301	6.68112e-298	0.780132	0.000474608
Mesothelium	14	CALB2	37.0532	7.46266	1.59751e-300	2.06523e-297	0.786755	0.012981
Mesothelium	15	WT1	36.9179	3.16853	2.38799e-298	2.88135e-295	0.901987	0.340997
Mesothelium	16	PLXNB1	35.7854	2.86695	1.86366e-280	1.87391e-277	0.904636	0.365362
Mesothelium	17	LAMA5	35.7426	3.74958	8.61733e-280	8.20868e-277	0.876821	0.122533
Mesothelium	18	ENSG00000182230	35.1335	2.79345	2.07328e-270	1.78687e-267	0.909934	0.40786
Mesothelium	19	LRRN4	34.2565	9.70924	3.48577e-257	2.62871e-254	0.721854	0.00245519
Mesothelium	20	GALNT9	34.1731	10.9388	6.06704e-256	4.3923e-253	0.719205	0.000896736
Mesothelium	21	RSRP1	33.8321	2.47457	6.65355e-251	4.63164e-248	0.950993	0.731976
Mesothelium	22	SMPD3	33.6526	7.16753	2.85435e-248	1.91337e-245	0.715232	0.0127962
Mesothelium	23	SPOCK2	33.2443	6.22816	2.46954e-242	1.48987e-239	0.715232	0.0258182
Mesothelium	24	RASSF7	33.189	6.28612	1.55008e-241	9.04994e-239	0.711258	0.0205086
Mesothelium	25	PODXL	33.1181	3.97603	1.63288e-240	9.23545e-238	0.778808	0.126946
Mesothelium	26	SFRP1	33.0564	5.33158	1.25834e-239	6.90143e-237	0.735099	0.0778609
Mesothelium	27	DMKN	32.7515	2.77901	2.88732e-235	1.49307e-232	0.850331	0.309719
Mesothelium	28	CYSTM1	32.7184	3.85684	8.56213e-235	4.30461e-232	0.770861	0.137862
Mesothelium	29	PRXL2A	32.618	3.43743	2.28091e-233	1.11573e-230	0.788079	0.196488
Mesothelium	30	RSPO1	32.371	6.82199	7.01712e-230	3.34218e-227	0.690066	0.012552
Mesothelium	31	ARHGAP18	31.996	4.36157	1.24084e-224	5.75845e-222	0.727152	0.0899634
Mesothelium	32	EMX2	31.8903	4.44365	3.64389e-223	1.60856e-220	0.733775	0.0942189
Mesothelium	33	IFI16	31.8429	2.87001	1.65278e-222	7.12229e-220	0.830464	0.311706
Mesothelium	34	LY6E	31.4011	3.48156	1.9521e-216	8.21654e-214	0.77351	0.195956
Mesothelium	35	HAS1	31.0041	6.60634	4.73996e-211	1.90641e-208	0.672848	0.0382881
Mesothelium	36	INF2	30.9884	2.85375	7.73683e-211	3.0441e-208	0.819868	0.207169
Mesothelium	37	KLK11	30.9798	9.37529	1.00877e-210	3.88461e-208	0.65298	0.00193494
Mesothelium	38	ATP11A	30.7877	3.17724	3.83184e-208	1.44484e-205	0.764238	0.16646
Mesothelium	39	ARHGAP23	30.511	3.62496	1.86473e-204	6.74995e-202	0.724503	0.108827
Mesothelium	40	MST1	29.6404	3.89138	4.50776e-193	1.56896e-190	0.690066	0.0992799
Mesothelium	41	PDXK	29.5011	2.37782	2.78686e-191	9.51688e-189	0.825166	0.369371
Mesothelium	42	SBSPON	28.9921	4.73022	8.27158e-185	2.72195e-182	0.645033	0.0382973
Mesothelium	43	DOCK5	28.9804	2.24231	1.16165e-184	3.75441e-182	0.872848	0.436606
Mesothelium	44	GADL1	28.8733	8.78526	2.58513e-183	8.20846e-181	0.609272	0.00260578
Mesothelium	45	IFITM3	28.814	2.60786	1.43126e-182	4.46627e-180	0.792053	0.282095
Mesothelium	46	PTPRQ	28.6363	6.91278	2.37142e-180	7.27465e-178	0.609272	0.008349
Mesothelium	47	USP53	28.6181	3.23337	4.00174e-180	1.20712e-177	0.716556	0.185232
Mesothelium	48	KIFC3	28.4492	3.36163	4.98766e-178	1.456e-175	0.691391	0.123969
Mesothelium	49	EPS8L1	28.3851	9.02935	3.09189e-177	8.88256e-175	0.598675	0.00210151
Mesothelium	50	CD9	28.3212	3.54433	1.8959e-176	5.36155e-174	0.67947	0.0941368
Mesothelium	51	CLEC4M	28.2126	6.41228	4.09645e-175	1.14064e-172	0.603974	0.0144527
Mesothelium	52	BHLHE40	28.1572	2.81677	1.9551e-174	5.36143e-172	0.792053	0.291857
Mesothelium	53	IGSF9	28.0861	6.69336	1.44862e-173	3.91321e-171	0.598675	0.0101858
Mesothelium	54	SCTR	28.007	10.9117	1.33335e-172	3.54886e-170	0.589404	0.000474608
Mesothelium	55	COL11A1	27.9271	7.43924	1.25203e-171	3.23721e-169	0.592053	0.00611971
Mesothelium	56	MAFK	27.9194	2.62302	1.55188e-171	3.95599e-169	0.765563	0.245179
Mesothelium	57	MLXIPL	27.8323	5.76333	1.76248e-170	4.43044e-168	0.601325	0.0184481
Mesothelium	58	LONRF2	27.7414	2.45678	2.21399e-169	5.48917e-167	0.821192	0.335167
Mesothelium	59	AGRN	27.2313	4.12401	2.76911e-163	6.68241e-161	0.625166	0.0699158
Mesothelium	60	BCAM	27.1994	2.79808	6.60607e-163	1.5732e-160	0.713907	0.13206
Mesothelium	61	SOCS3	27.1222	3.46691	5.38342e-162	1.26538e-159	0.701987	0.168075
Mesothelium	62	TPD52L1	27.0391	4.12161	5.12625e-161	1.17443e-158	0.619868	0.0676454
Mesothelium	63	ANXA1	27.0136	2.92481	1.02343e-160	2.31539e-158	0.713907	0.203673
Mesothelium	64	NHERF1	26.9273	4.94627	1.05259e-159	2.35196e-157	0.593377	0.0305301
Mesothelium	65	ALDH1A2	26.869	3.08014	5.05898e-159	1.11661e-156	0.668874	0.116236
Mesothelium	66	WNT2B	26.6235	2.9717	3.62785e-156	7.9109e-154	0.690066	0.177088
Mesothelium	67	LSR	26.6141	4.98846	4.66193e-156	1.00448e-153	0.58543	0.0275364
Mesothelium	68	LGALS8	26.5114	2.65301	7.1561e-155	1.52374e-152	0.713907	0.242114
Mesothelium	69	MSLN	26.3753	8.83635	2.63033e-153	5.53562e-151	0.556291	0.00154932
Mesothelium	70	B2M	26.3213	2.32547	1.09355e-152	2.27496e-150	0.769536	0.34766
Mesothelium	71	PLXNB2	26.2571	1.64371	5.93139e-152	1.21991e-149	0.911258	0.606803
Mesothelium	72	TNXB	26.1654	1.74298	6.58768e-151	1.33967e-148	0.939073	0.626768
Mesothelium	73	LHX2	25.8174	13.0067	5.66198e-147	1.12611e-144	0.543046	0.000136906
Mesothelium	74	SEMA3B	25.7408	3.08569	4.08562e-146	7.95114e-144	0.645033	0.121281
Mesothelium	75	PTPRF	25.7226	2.29196	6.53448e-146	1.25817e-143	0.739073	0.249094
Mesothelium	76	DOK7	25.6698	8.58029	2.53882e-145	4.83686e-143	0.541722	0.00197145
Mesothelium	77	CFAP221	25.4384	7.53552	9.47913e-143	1.75064e-140	0.539073	0.0053325
Mesothelium	78	TLL1	25.2239	6.6399	2.18951e-140	3.96279e-138	0.537748	0.00772836
Mesothelium	79	PITPNC1	25.1033	2.15401	4.58172e-139	8.12986e-137	0.770861	0.319971
Mesothelium	80	SELENBP1	25.0728	2.34917	9.85853e-139	1.73233e-136	0.716556	0.24697
Mesothelium	81	ZFP36	25.0005	2.23367	6.03679e-138	1.05058e-135	0.886093	0.539723
Mesothelium	82	KIAA1522	24.9109	2.34186	5.67527e-137	9.78254e-135	0.724503	0.251527
Mesothelium	83	CADM1	24.9033	3.47168	6.85036e-137	1.16967e-134	0.596026	0.0825089
Mesothelium	84	SPOCK1	24.8923	5.87267	9.02517e-137	1.5266e-134	0.536424	0.0149912
Mesothelium	85	ITGA3	24.7975	2.49311	9.54064e-136	1.58418e-133	0.684768	0.19809
Mesothelium	86	CRIP2	24.0816	3.23578	3.89685e-128	6.29724e-126	0.582781	0.0724097
Mesothelium	87	TMEM259	23.9812	1.52727	4.37104e-127	7.00102e-125	0.876821	0.548914
Mesothelium	88	MCOLN3	23.7537	3.47903	1.0071e-124	1.5989e-122	0.565563	0.0732494
Mesothelium	89	FLNC	23.7435	3.66674	1.28355e-124	2.02008e-122	0.553642	0.0603255
Mesothelium	90	ASPG	23.6433	2.61136	1.38187e-123	2.15607e-121	0.64106	0.175941
Mesothelium	91	MTSS2	23.6083	2.10149	3.16971e-123	4.9033e-121	0.737748	0.309828
Mesothelium	92	KRT19	23.3995	4.81956	4.31961e-121	6.5698e-119	0.519205	0.0324719
Mesothelium	93	P4HA2	23.2846	3.70666	6.34483e-120	9.49051e-118	0.54702	0.0664406
Mesothelium	94	LHX9	23.2836	3.96323	6.50568e-120	9.65134e-118	0.539073	0.0571607
Mesothelium	95	BICDL1	23.2076	7.51258	3.81768e-119	5.61758e-117	0.491391	0.00330172
Mesothelium	96	KRT8	23.189	3.3079	5.8809e-119	8.58374e-117	0.577483	0.11366
Mesothelium	97	CFI	23.1662	2.51918	9.98739e-119	1.44609e-116	0.638411	0.18551
Mesothelium	98	AFDN	23.1248	1.63259	2.60817e-118	3.74645e-116	0.803974	0.445801
Mesothelium	99	SPEG	22.9823	2.0412	7.0126e-117	9.99378e-115	0.678146	0.183587
Mesothelium	100	ABHD12B	22.8966	10.0294	5.02361e-116	7.1033e-114	0.482119	0.000641178
Myelinating Schwann	1	KIF19	5.74159	11.2338	9.37904e-09	2.84012e-05	1	0.00247608
Myelinating Schwann	2	MPZ	5.7443	11.2249	9.23041e-09	2.84012e-05	1	0.0233098
Myelinating Schwann	3	AATK	5.74177	10.578	9.36897e-09	2.84012e-05	1	0.00904784
Myelinating Schwann	4	MBP	5.74446	9.09786	9.22159e-09	2.84012e-05	1	0.0571002
Myelinating Schwann	5	PRX	5.74291	8.76748	9.3065e-09	2.84012e-05	1	0.0395604
Myelinating Schwann	6	PLEKHG5	5.63742	5.88344	1.72614e-08	2.84012e-05	1	0.121367
Myelinating Schwann	7	TNFRSF25	5.64424	5.78188	1.65912e-08	2.84012e-05	1	0.0954601
Myelinating Schwann	8	PLEKHA4	5.69883	5.73584	1.2063e-08	2.84012e-05	1	0.134105
Myelinating Schwann	9	PMP22	5.67847	5.73334	1.35909e-08	2.84012e-05	1	0.267321
Myelinating Schwann	10	INF2	5.65729	5.68723	1.53779e-08	2.84012e-05	1	0.208203
Myelinating Schwann	11	SEMA4C	5.70245	4.71051	1.18096e-08	2.84012e-05	1	0.330241
Myelinating Schwann	12	SORBS1	5.60013	5.76601	2.14186e-08	2.98196e-05	1	0.130722
Myelinating Schwann	13	LIMS2	5.61312	5.59388	1.98708e-08	2.98196e-05	1	0.0984237
Myelinating Schwann	14	COL18A1	5.52424	3.03269	3.30914e-08	4.27801e-05	1	0.750419
Myelinating Schwann	15	SMTN	5.50434	4.9089	3.70544e-08	4.47098e-05	1	0.240285
Myelinating Schwann	16	NFASC	5.31516	4.27475	1.06565e-07	0.000103766	1	0.294303
Myelinating Schwann	17	SHPK	5.31116	3.60672	1.08932e-07	0.000103766	1	0.262032
Myelinating Schwann	18	MLIP	5.22141	12.4603	1.77565e-07	0.000153035	0.909091	0.00159909
Myelinating Schwann	19	HSPG2	5.22903	3.6217	1.70401e-07	0.000153035	1	0.272964
Myelinating Schwann	20	DRP2	5.21174	9.34536	1.87074e-07	0.000153902	0.909091	0.0199522
Myelinating Schwann	21	SORCS1	5.17643	7.77355	2.26166e-07	0.000168464	0.909091	0.0122916
Myelinating Schwann	22	SERPINB9	5.18144	7.32048	2.20183e-07	0.000168464	0.909091	0.0440638
Myelinating Schwann	23	WDR86	5.17112	6.68547	2.32697e-07	0.000168464	0.909091	0.0587267
Myelinating Schwann	24	ARHGAP39	5.13504	6.1261	2.82085e-07	0.000196364	0.909091	0.0485763
Myelinating Schwann	25	PTPDC1	5.0974	5.47475	3.44355e-07	0.000230832	0.909091	0.0889932
Myelinating Schwann	26	SEMA3B	5.02657	5.09452	4.9934e-07	0.00032277	0.909091	0.122162
Myelinating Schwann	27	PCBP4	5.01092	4.38405	5.41715e-07	0.000330475	0.909091	0.204979
Myelinating Schwann	28	SECISBP2L	5.00877	4.01396	5.47779e-07	0.000330475	0.909091	0.331043
Myelinating Schwann	29	QKI	4.95614	4.02482	7.19071e-07	0.000419822	0.909091	0.467235
Myelinating Schwann	30	DMD	4.79991	4.10746	1.58736e-06	0.000870596	0.909091	0.176547
Myelinating Schwann	31	ATP1A2	4.76592	4.29189	1.87992e-06	0.00100072	0.909091	0.0919317
Myelinating Schwann	32	TAX1BP3	4.72366	3.44765	2.31635e-06	0.00119782	0.909091	0.29523
Myelinating Schwann	33	CAMK2B	4.69531	10.3471	2.66206e-06	0.00130581	0.818182	0.00196128
Myelinating Schwann	34	KANK4	4.69423	9.90137	2.67607e-06	0.00130581	0.818182	0.00253075
Myelinating Schwann	35	HSD17B14	4.68928	3.50131	2.74163e-06	0.00130581	0.909091	0.280929
Myelinating Schwann	36	S100B	4.6815	8.85307	2.84777e-06	0.00131271	0.818182	0.00432118
Myelinating Schwann	37	DOCK9	4.6777	3.09704	2.90117e-06	0.00131271	0.909091	0.319686
Myelinating Schwann	38	COL9A3	4.66696	7.81732	3.05689e-06	0.00134943	0.818182	0.0131276
Myelinating Schwann	39	COL28A1	4.64875	6.91842	3.33947e-06	0.00143908	0.818182	0.0432688
Myelinating Schwann	40	TMPRSS5	4.64115	6.36577	3.46478e-06	0.00145835	0.818182	0.0336902
Myelinating Schwann	41	IL16	4.61442	6.15432	3.94202e-06	0.00158548	0.818182	0.0673417
Myelinating Schwann	42	ABCA2	4.59446	5.80236	4.33862e-06	0.00170706	0.818182	0.0914624
Myelinating Schwann	43	GALNT17	4.56787	3.72631	4.92705e-06	0.00189733	0.909091	0.219292
Myelinating Schwann	44	FUT8	4.55072	5.18443	5.34633e-06	0.00197476	0.818182	0.0981754
Myelinating Schwann	45	CNP	4.51122	5.08407	6.44569e-06	0.00233321	0.818182	0.0919134
Myelinating Schwann	46	LPIN1	4.50194	2.91153	6.73349e-06	0.0023896	0.909091	0.369262
Myelinating Schwann	47	LAMB1	4.45475	4.65993	8.39927e-06	0.00292343	0.818182	0.14008
Myelinating Schwann	48	CRYAB	4.41883	4.84357	9.92378e-06	0.00338888	0.818182	0.0604123
Myelinating Schwann	49	CTNNA3	4.41142	4.52793	1.02693e-05	0.00339446	0.818182	0.121904
Myelinating Schwann	50	ZDHHC8	4.41046	4.10324	1.03152e-05	0.00339446	0.818182	0.222198
Myelinating Schwann	51	ANK3	4.37864	3.16454	1.19422e-05	0.00379195	0.909091	0.253804
Myelinating Schwann	52	NTRK3	4.2964	4.53392	1.73598e-05	0.00532535	0.818182	0.0749636
Myelinating Schwann	53	ARVCF	4.23754	3.62877	2.25978e-05	0.00681664	0.818182	0.126469
Myelinating Schwann	54	PLXDC2	4.22434	3.58788	2.39641e-05	0.00702065	0.818182	0.314904
Myelinating Schwann	55	NCMAP	4.1774	13.9877	2.94862e-05	0.00811063	0.727273	0.000166287
Myelinating Schwann	56	SLC36A2	4.17722	13.4664	2.951e-05	0.00811063	0.727273	0.00023918
Myelinating Schwann	57	SEC14L5	4.15694	8.34252	3.22545e-05	0.00811063	0.727273	0.00855581
Myelinating Schwann	58	GLDN	4.15491	8.32129	3.2542e-05	0.00811063	0.727273	0.00950342
Myelinating Schwann	59	ERBB3	4.15321	8.22259	3.27844e-05	0.00811063	0.727273	0.00534624
Myelinating Schwann	60	DHH	4.15048	8.02833	3.31783e-05	0.00811063	0.727273	0.00799772
Myelinating Schwann	61	AZGP1	4.14752	7.75331	3.36094e-05	0.00811063	0.727273	0.00922779
Myelinating Schwann	62	FMNL3	4.16959	3.29825	3.05146e-05	0.00811063	0.818182	0.218986
Myelinating Schwann	63	PTPRU	4.17222	3.29539	3.01644e-05	0.00811063	0.818182	0.245654
Myelinating Schwann	64	TOM1L2	4.16813	2.7148	3.07113e-05	0.00811063	0.909091	0.433888
Myelinating Schwann	65	KIF1A	4.14195	7.11977	3.44363e-05	0.00820083	0.727273	0.0182346
Myelinating Schwann	66	RGCC	4.12639	7.29928	3.68497e-05	0.0086616	0.727273	0.013492
Myelinating Schwann	67	EGR2	4.08793	6.23237	4.3523e-05	0.00984653	0.727273	0.0308815
Myelinating Schwann	68	TRPV1	4.02562	3.15476	5.68262e-05	0.0123915	0.818182	0.265323
Myelinating Schwann	69	TIE1	4.01102	5.18353	6.04575e-05	0.0129976	0.727273	0.027041
Myelinating Schwann	70	CIC	4.00875	2.313	6.10418e-05	0.0129976	0.909091	0.461344
Myelinating Schwann	71	NOL4L	3.98981	4.95423	6.61256e-05	0.0139164	0.727273	0.0598838
Myelinating Schwann	72	PRIMA1	3.97659	5.2699	6.99105e-05	0.0145438	0.727273	0.0564396
Myelinating Schwann	73	MEGF9	3.93218	4.46913	8.41779e-05	0.0167421	0.727273	0.0842415
Myelinating Schwann	74	DLC1	3.90621	3.15931	9.37532e-05	0.0184439	0.818182	0.220255
Myelinating Schwann	75	ITGA6	3.87366	4.27091	0.000107213	0.020643	0.727273	0.0629522
Myelinating Schwann	76	ADAM10	3.82393	2.85991	0.000131344	0.0245071	0.818182	0.256207
Myelinating Schwann	77	GAS7	3.80417	4.16666	0.00014228	0.0262767	0.727273	0.104046
Myelinating Schwann	78	GATM	3.78539	2.80439	0.000153465	0.0275007	0.818182	0.347103
Myelinating Schwann	79	TJP1	3.78646	2.57706	0.000152809	0.0275007	0.818182	0.319759
Myelinating Schwann	80	PLEKHA7	3.78177	3.88683	0.000155716	0.0276305	0.727273	0.146831
Myelinating Schwann	81	HSPA12A	3.77394	3.60781	0.00016069	0.0282362	0.727273	0.176879
Myelinating Schwann	82	AFAP1L2	3.75954	3.93051	0.000170224	0.0293418	0.727273	0.181077
Myelinating Schwann	83	TRPM3	3.7609	2.7241	0.000169305	0.0293418	0.818182	0.297005
Myelinating Schwann	84	OLFML2A	3.7297	3.88249	0.000191704	0.032278	0.727273	0.139021
Myelinating Schwann	85	MYO18A	3.72019	2.74606	0.00019907	0.0330547	0.818182	0.344615
Myelinating Schwann	86	DCLK3	3.65501	13.1519	0.000257172	0.0396939	0.636364	0.000189066
Myelinating Schwann	87	CLDN19	3.65481	12.9608	0.000257377	0.0396939	0.636364	0.000312073
Myelinating Schwann	88	KCNK12	3.65396	11.5847	0.000258224	0.0396939	0.636364	0.00042369
Myelinating Schwann	89	BIRC7	3.65353	11.3666	0.000258657	0.0396939	0.636364	0.000485194
Myelinating Schwann	90	PRRG4	3.64838	9.48879	0.000263895	0.0396939	0.636364	0.00202278
Myelinating Schwann	91	HCN1	3.6472	9.30263	0.000265112	0.0396939	0.636364	0.00269704
Myelinating Schwann	92	SH3TC2	3.64515	8.89891	0.00026724	0.0396939	0.636364	0.00266287
Myelinating Schwann	93	PLLP	3.64411	8.88019	0.00026832	0.0396939	0.636364	0.00352392
Myelinating Schwann	94	JAKMIP2	3.64394	8.76029	0.000268492	0.0396939	0.636364	0.00273804
Myelinating Schwann	95	INSC	3.63836	8.39523	0.000274384	0.0396939	0.636364	0.00284055
Myelinating Schwann	96	SPTBN5	3.63449	8.19559	0.00027853	0.0396939	0.636364	0.00836902
Myelinating Schwann	97	ART3	3.63725	8.16579	0.000275561	0.0396939	0.636364	0.00367882
Myelinating Schwann	98	SOX10	3.63883	8.09963	0.00027388	0.0396939	0.636364	0.00236674
Myelinating Schwann	99	FRMD1	3.63476	8.01593	0.000278245	0.0396939	0.636364	0.00753759
Myelinating Schwann	100	ARHGEF2	3.63965	3.66376	0.000273008	0.0396939	0.727273	0.202155
NK	1	GNLY	14.5932	15.3714	3.10295e-48	2.15289e-44	1	0.00332392
NK	2	IL2RB	14.5916	12.4998	3.17437e-48	2.15289e-44	1	0.00237162
NK	3	ITGAX	14.5837	11.4882	3.56853e-48	2.15289e-44	1	0.00554518
NK	4	KLRK1	14.5565	10.3572	5.31439e-48	2.40463e-44	1	0.00518522
NK	5	ARHGEF1	14.4143	4.58631	4.20847e-47	1.52338e-43	1	0.437677
NK	6	SRGN	14.4006	7.43922	5.12926e-47	1.54724e-43	1	0.0415228
NK	7	ITGAD	14.3869	13.8589	6.25395e-47	1.617e-43	0.985915	0.00111177
NK	8	PRF1	14.3673	10.7019	8.30595e-47	1.87912e-43	0.985915	0.00220303
NK	9	KLRC4	14.3562	9.8776	9.7445e-47	1.95962e-43	0.985915	0.00677541
NK	10	EVL	14.3451	4.47416	1.14374e-46	2.07006e-43	1	0.491985
NK	11	MCTP2	14.3365	7.22659	1.2948e-46	2.13041e-43	0.985915	0.0617601
NK	12	ACAP1	14.3218	8.65178	1.59997e-46	2.41316e-43	0.985915	0.00909464
NK	13	STAT4	14.2838	7.33891	2.76027e-46	3.84294e-43	0.985915	0.0293206
NK	14	NCR1	14.1747	11.6185	1.31322e-45	1.58939e-42	0.971831	0.00105481
NK	15	NKG7	14.17	11.2209	1.40506e-45	1.58939e-42	0.971831	0.0022691
NK	16	PIK3R6	14.1724	10.7602	1.35708e-45	1.58939e-42	0.971831	0.00243769
NK	17	ARHGAP9	14.1464	9.30391	1.96451e-45	2.0915e-42	0.971831	0.00619219
NK	18	CORO1A	14.0787	7.594	5.13401e-45	5.16224e-42	0.971831	0.0216225
NK	19	PLCG2	14.0647	7.43534	6.25645e-45	5.95976e-42	0.971831	0.0186358
NK	20	ADGRE5	14.0149	5.62488	1.26393e-44	1.1438e-41	0.985915	0.102504
NK	21	GZMB	13.9729	12.8438	2.2818e-44	1.96658e-41	0.957746	0.000533102
NK	22	SEMA4D	13.9678	5.41387	2.45041e-44	2.01591e-41	0.985915	0.0880849
NK	23	KLRC3	13.9612	10.3484	2.68889e-44	2.11592e-41	0.957746	0.00531052
NK	24	CTSW	13.9553	10.3371	2.92151e-44	2.20318e-41	0.957746	0.00384563
NK	25	KLRD1	13.9396	9.46017	3.64222e-44	2.63682e-41	0.957746	0.00800565
NK	26	SLA	13.9132	8.91629	5.26704e-44	3.65126e-41	0.957746	0.00822436
NK	27	PSTPIP1	13.9108	8.47913	5.44693e-44	3.65126e-41	0.957746	0.00661594
NK	28	ZAP70	13.9017	8.4758	6.18714e-44	3.99932e-41	0.957746	0.00945004
NK	29	ITGAL	13.8869	8.39575	7.60125e-44	4.74397e-41	0.957746	0.0059712
NK	30	TMC8	13.8707	7.89695	9.52949e-44	5.74914e-41	0.957746	0.00968469
NK	31	AKNA	13.8282	3.94157	1.72375e-43	1.00639e-40	0.985915	0.457719
NK	32	GNPTAB	13.7976	6.1287	2.6358e-43	1.49079e-40	0.957746	0.0880599
NK	33	IKZF1	13.6956	8.58625	1.07812e-42	5.7391e-40	0.943662	0.0082722
NK	34	FYN	13.6871	4.80747	1.21301e-42	6.27266e-40	0.971831	0.188347
NK	35	PARP8	13.6373	5.33455	2.40304e-42	1.17548e-39	0.957746	0.130986
NK	36	SAMD3	13.6289	6.51904	2.6943e-42	1.28327e-39	0.943662	0.0440858
NK	37	WIPF1	13.5562	5.42853	7.28473e-42	3.38067e-39	0.957746	0.0809906
NK	38	PTGDR	13.552	6.48231	7.71474e-42	3.49073e-39	0.943662	0.0375108
NK	39	CD300A	13.5406	9.81245	9.00764e-42	3.97632e-39	0.929577	0.00521939
NK	40	UBASH3B	13.5358	9.44194	9.60834e-42	4.14051e-39	0.929577	0.00536748
NK	41	FGR	13.4879	8.15815	1.84263e-41	7.75576e-39	0.929577	0.012414
NK	42	GRK2	13.468	3.92728	2.41217e-41	9.92224e-39	0.971831	0.278291
NK	43	SLC16A3	13.4461	7.21378	3.24336e-41	1.30448e-38	0.929577	0.0283387
NK	44	ATP8B4	13.4025	7.02677	5.84448e-41	2.29062e-38	0.929577	0.0199367
NK	45	CHST12	13.4012	4.65188	5.94836e-41	2.29062e-38	0.957746	0.169249
NK	46	CCDC88C	13.3729	6.65929	8.70307e-41	3.2816e-38	0.929577	0.0248348
NK	47	ADGRG3	13.3466	10.8158	1.23932e-40	4.57765e-38	0.915493	0.00161753
NK	48	CD96	13.3035	8.92469	2.20735e-40	7.99016e-38	0.915493	0.00416458
NK	49	SH2D2A	13.286	8.16742	2.78994e-40	9.90101e-38	0.915493	0.0109537
NK	50	CYTIP	13.2692	8.25412	3.49282e-40	1.2157e-37	0.915493	0.00759785
NK	51	SFMBT2	13.2186	3.84816	6.85237e-40	2.34002e-37	0.957746	0.412722
NK	52	MAPK1	13.0922	3.57235	3.64995e-39	1.22334e-36	0.971831	0.344216
NK	53	PTPRC	13.0885	8.40015	3.82919e-39	1.26008e-36	0.901408	0.00605778
NK	54	CHST11	13.0105	4.92858	1.06591e-38	3.44499e-36	0.929577	0.115911
NK	55	SYTL3	12.9993	6.96947	1.23425e-38	3.91908e-36	0.901408	0.0313938
NK	56	TMC6	12.9805	5.719	1.57834e-38	4.92524e-36	0.915493	0.0340639
NK	57	DTHD1	12.9372	11.1718	2.77536e-38	8.51378e-36	0.887324	0.00141933
NK	58	TXK	12.9327	10.4104	2.9423e-38	8.87546e-36	0.887324	0.0029913
NK	59	SLFN12L	12.883	8.21947	5.61324e-38	1.63861e-35	0.887324	0.00804894
NK	60	CD53	12.8717	8.09628	6.49582e-38	1.86616e-35	0.887324	0.00769581
NK	61	RASAL3	12.8703	8.07853	6.61546e-38	1.87083e-35	0.887324	0.00608511
NK	62	COTL1	12.8638	7.60339	7.1967e-38	2.00389e-35	0.887324	0.016451
NK	63	CELF2	12.806	2.77537	1.51711e-37	4.16033e-35	1	0.568043
NK	64	ANKRD44	12.7869	4.19877	1.9403e-37	5.24141e-35	0.943662	0.129457
NK	65	STK17B	12.7234	6.41815	4.38351e-37	1.16672e-34	0.887324	0.0297786
NK	66	CD38	12.7139	9.27494	4.94783e-37	1.29784e-34	0.873239	0.00354035
NK	67	TCIRG1	12.7094	3.51684	5.24515e-37	1.35617e-34	0.957746	0.348043
NK	68	PYHIN1	12.6913	8.85478	6.60942e-37	1.68484e-34	0.873239	0.00354946
NK	69	SLA2	12.6874	8.43014	6.94914e-37	1.74684e-34	0.873239	0.00682553
NK	70	HAVCR2	12.6754	8.621	8.09298e-37	2.00651e-34	0.873239	0.00992391
NK	71	MYO1E	12.6713	4.5139	8.53061e-37	2.08643e-34	0.915493	0.131155
NK	72	SYNRG	12.6651	3.15031	9.22966e-37	2.2273e-34	0.957746	0.369893
NK	73	EPAS1	12.6443	4.3085	1.20363e-36	2.86637e-34	0.943662	0.135752
NK	74	MAP3K8	12.5315	5.17619	5.02019e-36	1.18001e-33	0.901408	0.113615
NK	75	ARHGAP4	12.5151	5.45237	6.17643e-36	1.43317e-33	0.887324	0.0524946
NK	76	RBL2	12.4873	3.50349	8.75217e-36	2.00513e-33	0.957746	0.420406
NK	77	MYBL1	12.4666	8.04876	1.13519e-35	2.56823e-33	0.859155	0.00811956
NK	78	TRAF5	12.4536	4.18941	1.33631e-35	2.98591e-33	0.915493	0.175805
NK	79	CD37	12.4512	7.80979	1.37753e-35	3.04047e-33	0.859155	0.00616257
NK	80	CCDC141	12.4467	7.60888	1.45678e-35	3.17666e-33	0.859155	0.00815829
NK	81	CCDC88B	12.4336	5.95027	1.7182e-35	3.69402e-33	0.873239	0.0328952
NK	82	RIN3	12.4328	4.20381	1.73485e-35	3.69402e-33	0.915493	0.173381
NK	83	PSD4	12.418	7.29529	2.08624e-35	4.39056e-33	0.859155	0.0104616
NK	84	PRKCH	12.4143	5.80687	2.18718e-35	4.55008e-33	0.873239	0.0375154
NK	85	DOCK2	12.3671	7.10973	3.93955e-35	8.10249e-33	0.859155	0.010514
NK	86	CKLF	12.2671	4.59245	1.35976e-34	2.7652e-32	0.887324	0.107812
NK	87	TRAPPC10	12.2543	3.67071	1.59377e-34	3.20507e-32	0.929577	0.197913
NK	88	ATP10A	12.2223	5.33218	2.36202e-34	4.69782e-32	0.873239	0.0399804
NK	89	CARD11	12.2155	7.24958	2.57072e-34	5.05733e-32	0.84507	0.012774
NK	90	ARAP2	12.1962	7.0082	3.25548e-34	6.33559e-32	0.84507	0.0191051
NK	91	FMNL1	12.1717	6.80303	4.3962e-34	8.46457e-32	0.84507	0.0113045
NK	92	HSH2D	12.1032	9.61283	1.01576e-33	1.93519e-31	0.830986	0.00189548
NK	93	ABHD2	12.1021	3.73089	1.02981e-33	1.94152e-31	0.915493	0.214066
NK	94	STK10	12.0828	5.3176	1.3013e-33	2.40329e-31	0.859155	0.041664
NK	95	RASSF1	12.0782	3.84375	1.37627e-33	2.51607e-31	0.915493	0.148068
NK	96	KSR1	12.053	3.69577	1.86975e-33	3.38406e-31	0.915493	0.229002
NK	97	GSE1	12.0437	3.29964	2.09262e-33	3.74994e-31	0.943662	0.288076
NK	98	DOCK10	11.9522	3.1091	6.32325e-33	1.11111e-30	0.943662	0.344327
NK	99	NCAM1	11.9499	2.75584	6.50178e-33	1.1315e-30	0.971831	0.405942
NK	100	CLNK	11.9105	10.7122	1.04364e-32	1.79894e-30	0.816901	0.000678908
Nonmyelinating Schwann	1	NRXN1	63.2876	13.5452	0	0	0.980617	0.00203831
Nonmyelinating Schwann	2	GRIK3	51.0055	13.4221	0	0	0.79038	0.000290207
Nonmyelinating Schwann	3	INSC	51.6082	13.3142	0	0	0.799713	0.000319914
Nonmyelinating Schwann	4	XKR4	47.3902	13.1651	0	0	0.734386	0.000356475
Nonmyelinating Schwann	5	CDH19	60.2237	12.801	0	0	0.933238	0.00136877
Nonmyelinating Schwann	6	SOX10	41.5485	12.394	0	0	0.643934	0.00034048
Nonmyelinating Schwann	7	L1CAM	53.0773	12.0523	0	0	0.822685	0.000962026
Nonmyelinating Schwann	8	S100B	49.6688	10.6739	0	0	0.77028	0.00190349
Nonmyelinating Schwann	9	ERBB3	53.98	10.6241	0	0	0.837042	0.00271698
Nonmyelinating Schwann	10	GPM6B	46.3091	10.2499	0	0	0.718593	0.00298205
Nonmyelinating Schwann	11	GRIK2	53.3153	9.63514	0	0	0.82771	0.00683473
Nonmyelinating Schwann	12	TSPAN11	39.9118	9.13396	0	0	0.620244	0.00320371
Nonmyelinating Schwann	13	COL9A3	53.4978	8.56994	0	0	0.832017	0.0105412
Nonmyelinating Schwann	14	NRXN3	45.1649	8.22356	0	0	0.703518	0.00810981
Nonmyelinating Schwann	15	MPZ	42.7353	7.21718	0	0	0.670495	0.0212743
Nonmyelinating Schwann	16	PRIMA1	58.9171	7.06235	0	0	0.920316	0.0537067
Nonmyelinating Schwann	17	ITGB4	51.1699	6.8702	0	0	0.804738	0.0215028
Nonmyelinating Schwann	18	MICALL2	58.4575	6.84854	0	0	0.915291	0.0529617
Nonmyelinating Schwann	19	LGI4	59.1738	6.29185	0	0	0.933955	0.0708997
Nonmyelinating Schwann	20	GAS7	56.8857	5.66606	0	0	0.901651	0.101522
Nonmyelinating Schwann	21	CADM1	46.452	5.13875	0	0	0.751615	0.0812649
Nonmyelinating Schwann	22	SEMA3B	47.8569	4.81271	0	0	0.781766	0.120082
Nonmyelinating Schwann	23	MMP17	47.5311	4.37452	0	0	0.809045	0.20947
Nonmyelinating Schwann	24	NEK6	37.8772	4.13068	0	0	0.643216	0.0958461
Nonmyelinating Schwann	25	COL21A1	41.3682	4.0594	0	0	0.702082	0.114947
Nonmyelinating Schwann	26	PMP22	49.6489	4.05777	0	0	0.840632	0.265515
Nonmyelinating Schwann	27	FXYD1	41.5803	3.9637	0	0	0.71285	0.133847
Nonmyelinating Schwann	28	INF2	50.2227	3.8805	0	0	0.87509	0.2061
Nonmyelinating Schwann	29	ANK3	48.4786	3.8234	0	0	0.834171	0.251973
Nonmyelinating Schwann	30	SORBS2	44.101	3.806	0	0	0.765255	0.155558
Nonmyelinating Schwann	31	SAMHD1	50.8023	3.5922	0	0	0.89878	0.355883
Nonmyelinating Schwann	32	AFAP1L2	41.0534	3.51011	0	0	0.727925	0.17935
Nonmyelinating Schwann	33	TGFBR2	40.6708	3.48829	0	0	0.727207	0.180233
Nonmyelinating Schwann	34	KIAA1755	41.0718	3.26563	0	0	0.750179	0.231576
Nonmyelinating Schwann	35	SCN7A	53.3662	3.17946	0	0	0.935391	0.508487
Nonmyelinating Schwann	36	LAMA4	43.5103	3.08994	0	0	0.80402	0.269594
Nonmyelinating Schwann	37	ASAP2	40.5914	2.92821	0	0	0.763819	0.278501
Nonmyelinating Schwann	38	PHLDB1	51.477	2.9227	0	0	0.946159	0.548357
Nonmyelinating Schwann	39	SPTBN1	42.6289	2.49488	0	0	0.828428	0.41084
Nonmyelinating Schwann	40	ABCA8	39.179	1.99073	0	0	0.874372	0.6116
Nonmyelinating Schwann	41	CHL1	37.6133	4.03704	0	3.46815e-307	0.640345	0.10274
Nonmyelinating Schwann	42	MAP4	37.4633	1.89173	3.65413e-307	9.58494e-305	0.842785	0.592505
Nonmyelinating Schwann	43	TMEM71	37.4375	8.38764	9.5819e-307	2.47747e-304	0.582915	0.0043851
Nonmyelinating Schwann	44	STARD13	37.283	3.04492	3.09999e-304	7.68586e-302	0.694903	0.230557
Nonmyelinating Schwann	45	QKI	37.2619	2.16837	6.78928e-304	1.66053e-301	0.779612	0.466251
Nonmyelinating Schwann	46	ITGB8	37.2331	3.22259	1.98636e-303	4.79348e-301	0.694903	0.24228
Nonmyelinating Schwann	47	AATK	37.0295	8.00544	3.83512e-300	8.89896e-298	0.577889	0.00726204
Nonmyelinating Schwann	48	SORCS1	37.0075	7.06949	8.65939e-300	1.98388e-297	0.580043	0.0105069
Nonmyelinating Schwann	49	AP1S2	36.606	5.94404	2.29738e-293	5.13336e-291	0.582915	0.0288448
Nonmyelinating Schwann	50	ASPA	36.2945	4.09824	1.97371e-288	4.35636e-286	0.615937	0.0926721
Nonmyelinating Schwann	51	ITPR3	36.2742	2.84843	4.1327e-288	9.01177e-286	0.69921	0.227347
Nonmyelinating Schwann	52	COL28A1	36.1259	5.34185	8.90464e-286	1.89606e-283	0.582915	0.0415705
Nonmyelinating Schwann	53	AHR	35.8126	4.19254	7.02331e-281	1.46109e-278	0.610194	0.0978867
Nonmyelinating Schwann	54	SCN9A	35.1399	6.11522	1.65642e-270	3.40677e-268	0.556353	0.0168617
Nonmyelinating Schwann	55	SORBS1	35.1232	3.2118	2.98682e-270	6.07398e-268	0.646805	0.129101
Nonmyelinating Schwann	56	PLP1	35.0917	8.18661	9.03062e-270	1.81606e-267	0.547021	0.00585899
Nonmyelinating Schwann	57	PCDH1	35.0371	4.4515	6.13544e-269	1.22028e-266	0.583632	0.0473587
Nonmyelinating Schwann	58	ARHGEF26	34.9294	3.31147	2.66241e-267	5.23771e-265	0.641062	0.174033
Nonmyelinating Schwann	59	LPAR1	34.6306	3.55424	8.75688e-263	1.68607e-260	0.61163	0.133847
Nonmyelinating Schwann	60	NRBP2	34.553	2.26215	1.28663e-261	2.45124e-259	0.742283	0.39024
Nonmyelinating Schwann	61	DST	34.1375	1.47423	2.05198e-255	3.78968e-253	0.879397	0.707475
Nonmyelinating Schwann	62	TMEM176B	33.8543	3.43255	3.13659e-251	5.67692e-249	0.612347	0.16011
Nonmyelinating Schwann	63	MATN2	33.8146	2.20712	1.20144e-250	2.13186e-248	0.743001	0.406242
Nonmyelinating Schwann	64	HSPG2	33.7123	2.55388	3.81438e-249	6.63812e-247	0.693467	0.271643
Nonmyelinating Schwann	65	LAMB1	33.5029	3.21215	4.37638e-246	7.47246e-244	0.618808	0.138573
Nonmyelinating Schwann	66	PTPRZ1	33.47	7.73503	1.31591e-245	2.22585e-243	0.522613	0.0063937
Nonmyelinating Schwann	67	ADAM19	33.441	3.99749	3.47312e-245	5.82037e-243	0.575018	0.0923797
Nonmyelinating Schwann	68	NDRG2	33.3526	1.51509	6.68224e-244	1.10956e-241	0.881551	0.690038
Nonmyelinating Schwann	69	RTKN	33.3238	3.68291	1.74599e-243	2.87278e-241	0.581479	0.104888
Nonmyelinating Schwann	70	SLC44A2	33.2345	2.83366	3.42052e-242	5.5773e-240	0.638909	0.20216
Nonmyelinating Schwann	71	SPARC	33.0917	2.14128	3.91455e-240	6.26986e-238	0.768126	0.520143
Nonmyelinating Schwann	72	TMOD2	33.0726	3.30869	7.3537e-240	1.1675e-237	0.598708	0.134471
Nonmyelinating Schwann	73	PDGFA	33.0446	4.79703	1.85779e-239	2.92383e-237	0.541278	0.0386456
Nonmyelinating Schwann	74	MEGF6	32.4628	3.05336	3.56997e-231	5.47567e-229	0.610912	0.162557
Nonmyelinating Schwann	75	GPR155	32.364	4.26053	8.81817e-230	1.31901e-227	0.543431	0.067952
Nonmyelinating Schwann	76	CD9	32.2845	3.76246	1.15324e-228	1.68326e-226	0.565686	0.0936456
Nonmyelinating Schwann	77	KCNK5	32.2306	4.33253	6.58212e-228	9.53039e-226	0.544867	0.0724559
Nonmyelinating Schwann	78	CHD7	31.8019	4.66877	6.09397e-222	8.41945e-220	0.523331	0.0454849
Nonmyelinating Schwann	79	RASGEF1C	31.6049	10.1896	3.15942e-219	4.26734e-217	0.490309	0.00093689
Nonmyelinating Schwann	80	CRYAB	31.5891	4.46317	5.21838e-219	6.99611e-217	0.532663	0.0589281
Nonmyelinating Schwann	81	GFRA3	31.541	8.97904	2.3818e-218	3.16973e-216	0.490309	0.00255245
Nonmyelinating Schwann	82	EPB41L2	31.2497	1.60066	2.25417e-214	2.93513e-212	0.791816	0.56659
Nonmyelinating Schwann	83	TIMP3	30.8346	2.85142	8.99757e-209	1.13879e-206	0.609476	0.165187
Nonmyelinating Schwann	84	ZNF536	30.648	9.45467	2.81344e-206	3.48771e-204	0.475951	0.00161328
Nonmyelinating Schwann	85	DLC1	30.4652	2.62146	7.54413e-204	9.16384e-202	0.613065	0.21902
Nonmyelinating Schwann	86	PCDH9	30.1672	4.43435	6.37732e-200	7.544e-198	0.502513	0.0501168
Nonmyelinating Schwann	87	RHOB	30.0122	1.8539	6.79681e-198	7.88561e-196	0.828428	0.598767
Nonmyelinating Schwann	88	MAN2A2	29.9311	2.32724	7.7487e-197	8.93272e-195	0.630294	0.266991
Nonmyelinating Schwann	89	TSPAN15	29.8696	5.31346	4.89247e-196	5.56911e-194	0.480258	0.0230886
Nonmyelinating Schwann	90	HSPA12A	29.7144	2.85244	5.00511e-194	5.66171e-192	0.571429	0.175637
Nonmyelinating Schwann	91	ARHGAP39	29.4811	4.4828	5.02628e-191	5.58102e-189	0.488873	0.0471964
Nonmyelinating Schwann	92	ALDH1A1	29.4607	2.32713	9.19318e-191	1.01456e-188	0.651113	0.354053
Nonmyelinating Schwann	93	SH3PXD2A	29.2715	1.54966	2.38978e-188	2.60558e-186	0.781048	0.575493
Nonmyelinating Schwann	94	ZCCHC24	28.8439	2.30875	6.03984e-183	6.35553e-181	0.623116	0.26822
Nonmyelinating Schwann	95	ENDOD1	28.3835	3.49123	3.22875e-177	3.30153e-175	0.505384	0.098049
Nonmyelinating Schwann	96	SLC35F1	27.926	8.15114	1.29015e-171	1.30449e-169	0.435032	0.0033271
Nonmyelinating Schwann	97	AHNAK	27.8576	1.33544	8.70485e-171	8.75273e-169	0.832017	0.672838
Nonmyelinating Schwann	98	KIAA1217	27.6085	2.0995	8.80198e-168	8.70531e-166	0.631012	0.331565
Nonmyelinating Schwann	99	ITGA1	27.5702	3.26743	2.53565e-167	2.49417e-165	0.498205	0.0921786
Nonmyelinating Schwann	100	RGS11	27.4969	7.43266	1.91456e-166	1.85303e-164	0.430007	0.00551851
PAX2+ Mullerian Epithelial	1	PAX8	32.3258	10.1477	3.03799e-229	2.74923e-225	0.896552	0.00271561
PAX2+ Mullerian Epithelial	2	WFDC2	30.7926	8.51869	3.29535e-208	1.19285e-204	0.857471	0.0117243
PAX2+ Mullerian Epithelial	3	FYB2	30.5473	9.47064	6.14104e-205	1.85244e-201	0.848276	0.00209314
PAX2+ Mullerian Epithelial	4	EPS8L1	30.4009	9.69824	5.34636e-203	1.38234e-199	0.843678	0.00229379
PAX2+ Mullerian Epithelial	5	BCAM	30.1835	4.56641	3.89767e-200	8.818e-197	0.91954	0.13228
PAX2+ Mullerian Epithelial	6	EHF	29.2973	13.9555	1.12114e-188	2.25461e-185	0.811494	0.000189249
PAX2+ Mullerian Epithelial	7	CLU	29.1743	4.31217	4.10651e-187	7.43237e-184	0.921839	0.342404
PAX2+ Mullerian Epithelial	8	SCNN1A	28.9956	7.50326	7.48455e-185	1.23148e-181	0.809195	0.0124699
PAX2+ Mullerian Epithelial	9	SCARA3	28.7567	4.35993	7.47513e-182	1.12744e-178	0.862069	0.130518
PAX2+ Mullerian Epithelial	10	MSLN	28.5931	10.2692	8.1877e-180	1.13992e-176	0.793103	0.0017192
PAX2+ Mullerian Epithelial	11	AGRN	28.5899	4.97225	8.98337e-180	1.16136e-176	0.832184	0.0701156
PAX2+ Mullerian Epithelial	12	CLDN7	28.4808	9.50531	2.02817e-178	2.44719e-175	0.790805	0.00349996
PAX2+ Mullerian Epithelial	13	KCNC3	28.2195	9.08308	3.37375e-175	3.81634e-172	0.783908	0.00481787
PAX2+ Mullerian Epithelial	14	ARHGAP26	27.9815	4.50324	2.73208e-172	2.9087e-169	0.832184	0.0893711
PAX2+ Mullerian Epithelial	15	HOMER2	27.2354	5.22371	2.4729e-163	2.35563e-160	0.783908	0.0456614
PAX2+ Mullerian Epithelial	16	HOXB4	27.2236	7.02515	3.41554e-163	3.09089e-160	0.763218	0.0120344
PAX2+ Mullerian Epithelial	17	LAMA5	26.5988	3.57906	7.00685e-156	5.51378e-153	0.871264	0.123089
PAX2+ Mullerian Epithelial	18	ELF3	26.2254	10.1523	1.36587e-151	9.88832e-149	0.728736	0.00557714
PAX2+ Mullerian Epithelial	19	ARHGAP8	26.2024	7.12279	2.49385e-151	1.67171e-148	0.733333	0.0105204
PAX2+ Mullerian Epithelial	20	C3	26.0666	4.3847	8.72424e-150	5.63928e-147	0.786207	0.078194
PAX2+ Mullerian Epithelial	21	RASSF7	25.9859	6.08233	7.14746e-149	4.46076e-146	0.735632	0.0209884
PAX2+ Mullerian Epithelial	22	RGL3	25.9307	4.55852	2.99825e-148	1.80884e-145	0.765517	0.0518542
PAX2+ Mullerian Epithelial	23	MICALL2	25.8485	4.69204	2.52607e-147	1.47482e-144	0.758621	0.0550007
PAX2+ Mullerian Epithelial	24	CELSR1	25.7627	6.25815	2.32596e-146	1.31555e-143	0.726437	0.0149028
PAX2+ Mullerian Epithelial	25	EYA2	25.7598	8.20762	2.50062e-146	1.37148e-143	0.717241	0.00560222
PAX2+ Mullerian Epithelial	26	THSD4	25.6529	5.30739	3.92232e-145	2.02829e-142	0.744828	0.049077
PAX2+ Mullerian Epithelial	27	HOXB3	25.4808	6.9406	3.22061e-143	1.53394e-140	0.714943	0.0121803
PAX2+ Mullerian Epithelial	28	PODXL	25.4662	3.98042	4.66569e-143	2.16524e-140	0.793103	0.127408
PAX2+ Mullerian Epithelial	29	EPS8L2	25.3418	3.28417	1.10652e-141	5.00674e-139	0.827586	0.191825
PAX2+ Mullerian Epithelial	30	ASRGL1	25.2722	7.48313	6.45925e-141	2.85137e-138	0.705747	0.00831783
PAX2+ Mullerian Epithelial	31	MUC1	25.2625	5.72566	8.25685e-141	3.55811e-138	0.726437	0.0542757
PAX2+ Mullerian Epithelial	32	KRT7	25.1179	10.3359	3.17238e-139	1.33528e-136	0.696552	0.00103973
PAX2+ Mullerian Epithelial	33	SEMA3B	24.8731	3.92021	1.45297e-136	5.97666e-134	0.772414	0.121537
PAX2+ Mullerian Epithelial	34	WNK2	24.7701	5.67241	1.88199e-135	7.56936e-133	0.708046	0.0303095
PAX2+ Mullerian Epithelial	35	CLDN4	24.6021	9.82741	1.19845e-133	4.61506e-131	0.682759	0.00209086
PAX2+ Mullerian Epithelial	36	PGGHG	24.5914	4.92404	1.56078e-133	5.8851e-131	0.731034	0.0871274
PAX2+ Mullerian Epithelial	37	PLXNB1	24.5836	2.50192	1.89158e-133	6.98687e-131	0.878161	0.365782
PAX2+ Mullerian Epithelial	38	ESR1	24.3559	3.32008	5.02401e-131	1.81859e-128	0.786207	0.173049
PAX2+ Mullerian Epithelial	39	PAX2	24.3169	13.6004	1.29813e-130	4.60685e-128	0.673563	0.000129966
PAX2+ Mullerian Epithelial	40	BHLHE41	23.7925	4.13772	3.99821e-125	1.34007e-122	0.724138	0.0862541
PAX2+ Mullerian Epithelial	41	EMX2	23.6853	3.96743	5.11251e-124	1.65235e-121	0.728736	0.0946905
PAX2+ Mullerian Epithelial	42	CD74	23.4288	4.0688	2.1741e-121	6.78431e-119	0.74023	0.126619
PAX2+ Mullerian Epithelial	43	MROH1	23.338	2.69452	1.82573e-120	5.60065e-118	0.825287	0.260425
PAX2+ Mullerian Epithelial	44	PDE4D	23.0266	4.58407	2.52596e-117	7.03343e-115	0.682759	0.0604388
PAX2+ Mullerian Epithelial	45	WWC1	22.8156	7.52715	3.2087e-115	8.54034e-113	0.636782	0.0054905
PAX2+ Mullerian Epithelial	46	SPON1	22.7841	4.01805	6.59685e-115	1.73038e-112	0.701149	0.100261
PAX2+ Mullerian Epithelial	47	SLC25A29	22.7601	2.5376	1.13955e-114	2.94639e-112	0.813793	0.282911
PAX2+ Mullerian Epithelial	48	NXNL2	22.7179	4.03872	2.98186e-114	7.60121e-112	0.691954	0.081336
PAX2+ Mullerian Epithelial	49	LCN12	22.5617	4.27943	1.03026e-112	2.58982e-110	0.673563	0.0628352
PAX2+ Mullerian Epithelial	50	MYEF2	22.4414	4.02534	1.55219e-111	3.79635e-109	0.678161	0.0620577
PAX2+ Mullerian Epithelial	51	AFDN	22.3679	2.00036	8.09431e-111	1.95332e-108	0.88046	0.445987
PAX2+ Mullerian Epithelial	52	CRIP2	22.3565	3.44131	1.04469e-110	2.48788e-108	0.701149	0.0726647
PAX2+ Mullerian Epithelial	53	PTPN3	22.1756	5.11684	5.90351e-109	1.36984e-106	0.636782	0.0197982
PAX2+ Mullerian Epithelial	54	SORL1	22.104	3.01748	2.89309e-108	6.6281e-106	0.742529	0.150619
PAX2+ Mullerian Epithelial	55	VWA3A	22.0628	8.63421	7.20218e-108	1.6294e-105	0.613793	0.00431168
PAX2+ Mullerian Epithelial	56	KRT8	22.0256	4.0811	1.63852e-107	3.66119e-105	0.685057	0.113891
PAX2+ Mullerian Epithelial	57	PIM3	22.0087	3.5387	2.37465e-107	5.24132e-105	0.726437	0.159619
PAX2+ Mullerian Epithelial	58	PATJ	21.8378	2.05653	1.0158e-105	2.18869e-103	0.852874	0.425438
PAX2+ Mullerian Epithelial	59	MYO5C	21.7644	4.50953	5.04331e-105	1.07387e-102	0.634483	0.026675
PAX2+ Mullerian Epithelial	60	TNFAIP2	21.5853	4.8395	2.46677e-103	5.13173e-101	0.636782	0.0491591
PAX2+ Mullerian Epithelial	61	PLEKHH1	21.5704	5.8367	3.4061e-103	6.92663e-101	0.611494	0.0146793
PAX2+ Mullerian Epithelial	62	IL1R1	21.5705	3.68374	3.40171e-103	6.92663e-101	0.675862	0.0886802
PAX2+ Mullerian Epithelial	63	NPR1	21.5405	3.26741	6.50544e-103	1.30824e-100	0.712644	0.150453
PAX2+ Mullerian Epithelial	64	LLGL2	21.5282	3.55344	8.48436e-103	1.68745e-100	0.671264	0.0731869
PAX2+ Mullerian Epithelial	65	KIAA1217	21.5166	2.25513	1.08832e-102	2.14103e-100	0.818391	0.332034
PAX2+ Mullerian Epithelial	66	ANO1	21.477	4.71368	2.55403e-102	4.97047e-100	0.627586	0.0325075
PAX2+ Mullerian Epithelial	67	STXBP2	21.376	4.57168	2.23344e-101	4.16733e-99	0.625287	0.0318166
PAX2+ Mullerian Epithelial	68	DMKN	21.348	2.25894	4.07069e-101	7.5179e-99	0.82069	0.310142
PAX2+ Mullerian Epithelial	69	CMTM7	21.2586	5.43043	2.74355e-100	5.0157e-98	0.606897	0.0187242
PAX2+ Mullerian Epithelial	70	RNASET2	21.2512	2.98557	3.21206e-100	5.81351e-98	0.705747	0.13672
PAX2+ Mullerian Epithelial	71	LONRF2	21.1884	2.30501	1.22133e-99	2.16714e-97	0.848276	0.335495
PAX2+ Mullerian Epithelial	72	ID4	21.1148	2.8827	5.8164e-99	1.02205e-96	0.735632	0.150444
PAX2+ Mullerian Epithelial	73	SPINT1	21.0581	6.7238	1.92945e-98	3.3578e-96	0.590805	0.00811262
PAX2+ Mullerian Epithelial	74	FARP1	20.9871	2.52031	8.60622e-98	1.48347e-95	0.754023	0.219431
PAX2+ Mullerian Epithelial	75	ITGB4	20.8921	4.632	6.31859e-97	1.07887e-94	0.606897	0.0234099
PAX2+ Mullerian Epithelial	76	GRB7	20.7503	8.67406	1.21805e-95	2.03525e-93	0.577011	0.00274069
PAX2+ Mullerian Epithelial	77	ST14	20.7118	9.4024	2.70855e-95	4.41641e-93	0.574713	0.00104657
PAX2+ Mullerian Epithelial	78	ADCYAP1R1	20.6661	5.77734	6.99158e-95	1.12983e-92	0.588506	0.0197024
PAX2+ Mullerian Epithelial	79	ADGRG1	20.6239	4.83477	1.67425e-94	2.68162e-92	0.595402	0.0207763
PAX2+ Mullerian Epithelial	80	GAS6	20.5746	2.09475	4.63136e-94	7.35289e-92	0.832184	0.384483
PAX2+ Mullerian Epithelial	81	TACSTD2	20.5159	9.00836	1.55269e-93	2.40189e-91	0.570115	0.00244199
PAX2+ Mullerian Epithelial	82	PRUNE2	20.5148	3.59003	1.58719e-93	2.43445e-91	0.645977	0.0827861
PAX2+ Mullerian Epithelial	83	TMC4	20.5023	5.86931	2.05347e-93	3.12317e-91	0.57931	0.00963345
PAX2+ Mullerian Epithelial	84	FGFRL1	20.4242	3.73222	1.02007e-92	1.53853e-90	0.629885	0.0756995
PAX2+ Mullerian Epithelial	85	MYOF	20.3258	2.32763	7.60169e-92	1.13705e-89	0.774713	0.271132
PAX2+ Mullerian Epithelial	86	CCND1	20.2385	5.65972	4.4856e-91	6.60039e-89	0.577011	0.0181565
PAX2+ Mullerian Epithelial	87	FBXO21	20.0374	1.90539	2.6014e-89	3.797e-87	0.848276	0.456808
PAX2+ Mullerian Epithelial	88	PLXNB2	19.9689	1.58236	1.02745e-88	1.47585e-86	0.937931	0.606999
PAX2+ Mullerian Epithelial	89	EPHA2	19.8828	4.1117	5.73481e-88	8.10893e-86	0.6	0.0523923
PAX2+ Mullerian Epithelial	90	CNDP2	19.7983	2.62533	3.08204e-87	4.29091e-85	0.703448	0.167654
PAX2+ Mullerian Epithelial	91	LYPD6B	19.5854	8.38222	2.05963e-85	2.82404e-83	0.544828	0.00284101
PAX2+ Mullerian Epithelial	92	MEIS1	19.483	1.61628	1.52903e-84	2.08075e-82	0.910345	0.685475
PAX2+ Mullerian Epithelial	93	PLCB1	19.4065	3.18336	6.80677e-84	9.19372e-82	0.632184	0.101084
PAX2+ Mullerian Epithelial	94	TC2N	19.384	2.94003	1.05287e-83	1.41155e-81	0.650575	0.112909
PAX2+ Mullerian Epithelial	95	MPZL2	19.3807	5.29869	1.12363e-83	1.49534e-81	0.551724	0.0124927
PAX2+ Mullerian Epithelial	96	SPINT2	19.3685	2.84282	1.42415e-83	1.88144e-81	0.673563	0.151623
PAX2+ Mullerian Epithelial	97	SH2D3A	19.3677	8.52522	1.44624e-83	1.89678e-81	0.537931	0.00128598
PAX2+ Mullerian Epithelial	98	MYH14	19.3485	8.3073	2.09671e-83	2.7301e-81	0.537931	0.00189477
PAX2+ Mullerian Epithelial	99	PLPP2	19.3335	5.95974	2.80677e-83	3.62855e-81	0.547126	0.012324
PAX2+ Mullerian Epithelial	100	LSR	19.2399	4.55163	1.71631e-82	2.18757e-80	0.563218	0.0279655
PAX2- Mullerian Epithelial	1	PAX8	20.0553	11.2671	1.81382e-89	3.28284e-85	0.958904	0.00328347
PAX2- Mullerian Epithelial	2	FYB2	19.3076	9.92131	4.63512e-83	4.19455e-79	0.924658	0.00262495
PAX2- Mullerian Epithelial	3	TBX1	18.6948	8.9141	5.46022e-78	3.29415e-74	0.89726	0.00477596
PAX2- Mullerian Epithelial	4	BCAM	17.2549	4.3907	1.02809e-66	3.72148e-63	0.910959	0.132802
PAX2- Mullerian Epithelial	5	MLXIPL	16.8268	6.7252	1.55145e-63	4.01139e-60	0.815068	0.0191859
PAX2- Mullerian Epithelial	6	MROH1	16.5135	3.5129	2.93584e-61	5.90397e-58	0.890411	0.260775
PAX2- Mullerian Epithelial	7	CLDN1	16.3511	7.64632	4.27388e-60	7.73529e-57	0.787671	0.01181
PAX2- Mullerian Epithelial	8	TEC	15.9188	6.34084	4.69264e-57	7.72109e-54	0.773973	0.0237772
PAX2- Mullerian Epithelial	9	SLC25A29	15.881	3.11877	8.57336e-57	1.19361e-53	0.890411	0.283235
PAX2- Mullerian Epithelial	10	WT1	15.8851	2.9339	8.03918e-57	1.19361e-53	0.924658	0.341768
PAX2- Mullerian Epithelial	11	RASSF7	15.6311	6.45675	4.47008e-55	4.75906e-52	0.760274	0.0214508
PAX2- Mullerian Epithelial	12	EMID1	15.5184	4.2695	2.60471e-54	2.61904e-51	0.80137	0.0950019
PAX2- Mullerian Epithelial	13	MST1	15.3823	4.23423	2.1527e-53	2.05062e-50	0.80137	0.100063
PAX2- Mullerian Epithelial	14	PTGS1	15.1753	7.10141	5.15482e-52	4.66485e-49	0.732877	0.0111902
PAX2- Mullerian Epithelial	15	AGRN	14.7215	4.25114	4.68847e-49	3.85712e-46	0.760274	0.0706413
PAX2- Mullerian Epithelial	16	FGFRL1	14.5086	4.17572	1.06914e-47	8.06265e-45	0.746575	0.0760257
PAX2- Mullerian Epithelial	17	LONRF2	14.4003	2.99205	5.15315e-47	3.73068e-44	0.876712	0.335823
PAX2- Mullerian Epithelial	18	PTGDS	14.3357	5.35372	1.30843e-46	9.10817e-44	0.719178	0.0470122
PAX2- Mullerian Epithelial	19	KLF6	14.1676	3.37288	1.45344e-45	9.07098e-43	0.856164	0.383507
PAX2- Mullerian Epithelial	20	ITGA6	14.1005	4.11414	3.77265e-45	2.27604e-42	0.732877	0.0627459
PAX2- Mullerian Epithelial	21	CRB2	13.9926	8.38152	1.72929e-44	1.00963e-41	0.671233	0.00214417
PAX2- Mullerian Epithelial	22	MYEF2	13.8773	4.34265	8.70031e-44	4.92084e-41	0.712329	0.062452
PAX2- Mullerian Epithelial	23	MYRF	13.872	3.7139	9.35998e-44	4.98254e-41	0.746575	0.123088
PAX2- Mullerian Epithelial	24	SYNE1	13.8741	2.13313	9.08765e-44	4.98254e-41	0.938356	0.638727
PAX2- Mullerian Epithelial	25	PATJ	13.8685	2.18311	9.82851e-44	5.08246e-41	0.90411	0.425703
PAX2- Mullerian Epithelial	26	MSLN	13.568	8.79363	6.19575e-42	3.03073e-39	0.650685	0.00228772
PAX2- Mullerian Epithelial	27	FARP1	13.4676	2.79865	2.42679e-41	1.12622e-38	0.794521	0.219769
PAX2- Mullerian Epithelial	28	ITPR3	13.4356	2.73217	3.74254e-41	1.69341e-38	0.815068	0.228649
PAX2- Mullerian Epithelial	29	CLU	13.3708	2.795	8.9629e-41	3.95657e-38	0.842466	0.342812
PAX2- Mullerian Epithelial	30	PLXNB1	13.3596	2.31142	1.04188e-40	4.48975e-38	0.849315	0.366129
PAX2- Mullerian Epithelial	31	MAPK15	13.2112	6.21514	7.55755e-40	3.18103e-37	0.643836	0.0153555
PAX2- Mullerian Epithelial	32	KIAA1522	13.1799	2.53727	1.14491e-39	4.70949e-37	0.821918	0.25215
PAX2- Mullerian Epithelial	33	MMP28	13.1727	6.05243	1.26004e-39	5.06788e-37	0.643836	0.0164857
PAX2- Mullerian Epithelial	34	CLEC4M	13.1095	6.59791	2.90363e-39	1.14245e-36	0.636986	0.0152598
PAX2- Mullerian Epithelial	35	PDXK	13.057	2.24612	5.79341e-39	2.23096e-36	0.856164	0.369993
PAX2- Mullerian Epithelial	36	EZR	13.0151	3.21786	1.00455e-38	3.71046e-36	0.746575	0.175735
PAX2- Mullerian Epithelial	37	OBSCN	12.9172	2.49028	3.60087e-38	1.27788e-35	0.856164	0.349406
PAX2- Mullerian Epithelial	38	NRGN	12.914	4.47048	3.75491e-38	1.30693e-35	0.657534	0.0368314
PAX2- Mullerian Epithelial	39	TBX2	12.8396	3.17992	9.83339e-38	3.29582e-35	0.712329	0.0821802
PAX2- Mullerian Epithelial	40	ABI3BP	12.8302	2.13725	1.11117e-37	3.65655e-35	0.883562	0.453992
PAX2- Mullerian Epithelial	41	BEND7	12.7491	3.25932	3.15196e-37	1.0187e-34	0.712329	0.143536
PAX2- Mullerian Epithelial	42	ABCA2	12.7384	3.85401	3.61539e-37	1.14798e-34	0.678082	0.0912855
PAX2- Mullerian Epithelial	43	SCARA3	12.7188	3.12194	4.65079e-37	1.45129e-34	0.726027	0.131045
PAX2- Mullerian Epithelial	44	ABCC4	12.7024	3.05417	5.73696e-37	1.75989e-34	0.739726	0.168706
PAX2- Mullerian Epithelial	45	ADGRG6	12.5793	5.73076	2.74345e-36	8.13995e-34	0.616438	0.014918
PAX2- Mullerian Epithelial	46	FAAH	12.5437	3.57632	4.3048e-36	1.25665e-33	0.678082	0.0839165
PAX2- Mullerian Epithelial	47	ABCC3	12.2666	6.61254	1.36886e-34	3.87108e-32	0.59589	0.0128901
PAX2- Mullerian Epithelial	48	VEPH1	12.2479	7.70904	1.72476e-34	4.80252e-32	0.589041	0.00402857
PAX2- Mullerian Epithelial	49	CD9	12.239	3.4233	1.9228e-34	5.27285e-32	0.671233	0.0949518
PAX2- Mullerian Epithelial	50	ZNRF3	12.1221	2.92595	8.06294e-34	2.17808e-31	0.69863	0.156572
PAX2- Mullerian Epithelial	51	GPHN	11.9698	2.08793	5.11814e-33	1.34251e-30	0.821918	0.328064
PAX2- Mullerian Epithelial	52	DNAH7	11.9154	4.56972	9.83477e-33	2.50703e-30	0.60274	0.0350655
PAX2- Mullerian Epithelial	53	EMX2	11.895	3.52972	1.2571e-32	3.16004e-30	0.650685	0.095134
PAX2- Mullerian Epithelial	54	FAM110C	11.8307	4.43236	2.70836e-32	6.53582e-30	0.609589	0.0522188
PAX2- Mullerian Epithelial	55	SAT1	11.829	2.69088	2.76493e-32	6.58453e-30	0.835616	0.421505
PAX2- Mullerian Epithelial	56	BHLHE41	11.7884	3.91433	4.48104e-32	1.03977e-29	0.630137	0.0867055
PAX2- Mullerian Epithelial	57	SORBS2	11.7819	2.53915	4.84137e-32	1.10916e-29	0.719178	0.157306
PAX2- Mullerian Epithelial	58	PABPC1L	11.7557	2.08473	6.60054e-32	1.49329e-29	0.821918	0.367901
PAX2- Mullerian Epithelial	59	PLEKHH1	11.6344	5.94721	2.75368e-31	6.15295e-29	0.568493	0.0150866
PAX2- Mullerian Epithelial	60	HYDIN	11.6206	6.85852	3.23952e-31	7.15026e-29	0.561644	0.00698392
PAX2- Mullerian Epithelial	61	GPR155	11.6043	3.94576	3.91893e-31	8.54564e-29	0.609589	0.069281
PAX2- Mullerian Epithelial	62	AFDN	11.5969	1.83142	4.27116e-31	9.20283e-29	0.842466	0.446285
PAX2- Mullerian Epithelial	63	DMKN	11.5533	2.10074	7.10423e-31	1.49511e-28	0.794521	0.310487
PAX2- Mullerian Epithelial	64	USP6NL	11.5221	3.18404	1.02047e-30	2.12292e-28	0.643836	0.105468
PAX2- Mullerian Epithelial	65	ENSG00000182230	11.4558	1.78464	2.19962e-30	4.52396e-28	0.863014	0.408572
PAX2- Mullerian Epithelial	66	DOCK5	11.4114	2.11928	3.66731e-30	7.37496e-28	0.828767	0.437226
PAX2- Mullerian Epithelial	67	RTL10	11.3554	3.01628	6.97593e-30	1.37236e-27	0.664384	0.144562
PAX2- Mullerian Epithelial	68	CCND2	11.3471	2.67324	7.66582e-30	1.49187e-27	0.684932	0.165019
PAX2- Mullerian Epithelial	69	KIAA1217	11.3345	1.87531	8.85638e-30	1.70523e-27	0.821918	0.332353
PAX2- Mullerian Epithelial	70	FBXL6	11.2896	3.71448	1.47784e-29	2.81552e-27	0.60274	0.0731182
PAX2- Mullerian Epithelial	71	TXK	11.2651	7.92963	1.95039e-29	3.67709e-27	0.541096	0.00295535
PAX2- Mullerian Epithelial	72	DGKG	11.2565	3.81451	2.15124e-29	4.01394e-27	0.589041	0.0454513
PAX2- Mullerian Epithelial	73	CRIP2	11.1611	3.32239	6.32261e-29	1.16768e-26	0.609589	0.073109
PAX2- Mullerian Epithelial	74	USP53	11.1549	2.55892	6.77344e-29	1.23831e-26	0.69863	0.185975
PAX2- Mullerian Epithelial	75	FGFR3	11.1105	7.7972	1.11472e-28	1.95877e-26	0.534247	0.00355007
PAX2- Mullerian Epithelial	76	DTNA	10.9941	2.48151	4.07837e-28	6.96891e-26	0.684932	0.165256
PAX2- Mullerian Epithelial	77	MTR	10.9941	1.56399	4.08147e-28	6.96891e-26	0.876712	0.556078
PAX2- Mullerian Epithelial	78	TJP1	10.8354	1.82508	2.33946e-27	3.95718e-25	0.808219	0.319609
PAX2- Mullerian Epithelial	79	SORL1	10.7666	2.54709	4.95086e-27	8.22069e-25	0.657534	0.151037
PAX2- Mullerian Epithelial	80	TOM1L1	10.7641	3.66234	5.08753e-27	8.37084e-25	0.568493	0.0511365
PAX2- Mullerian Epithelial	81	DCXR	10.7557	2.78493	5.57265e-27	9.08643e-25	0.650685	0.160705
PAX2- Mullerian Epithelial	82	PRKCG	10.7382	10.4442	6.73645e-27	1.07897e-24	0.513699	0.000640288
PAX2- Mullerian Epithelial	83	CD47	10.7251	1.62625	7.75873e-27	1.2318e-24	0.821918	0.436629
PAX2- Mullerian Epithelial	84	THSD4	10.7203	3.80839	8.17202e-27	1.28613e-24	0.561644	0.0495961
PAX2- Mullerian Epithelial	85	CD74	10.6369	2.83477	2.00791e-26	3.13287e-24	0.623288	0.127062
PAX2- Mullerian Epithelial	86	GSAP	10.5916	2.54089	3.25909e-26	5.04156e-24	0.643836	0.141975
PAX2- Mullerian Epithelial	87	ISYNA1	10.5108	1.72322	7.70063e-26	1.18113e-23	0.849315	0.401524
PAX2- Mullerian Epithelial	88	TARBP1	10.4938	2.19894	9.22217e-26	1.39093e-23	0.691781	0.206619
PAX2- Mullerian Epithelial	89	TANC1	10.4344	2.00649	1.72738e-25	2.58379e-23	0.732877	0.261224
PAX2- Mullerian Epithelial	90	PHACTR2	10.3025	2.45714	6.86681e-25	1.01871e-22	0.643836	0.172269
PAX2- Mullerian Epithelial	91	SDK2	10.2842	6.12507	8.30301e-25	1.21191e-22	0.5	0.00863136
PAX2- Mullerian Epithelial	92	IL1R1	10.2848	2.92593	8.25169e-25	1.21191e-22	0.582192	0.089098
PAX2- Mullerian Epithelial	93	ARHGAP8	10.2545	6.04837	1.1301e-24	1.63629e-22	0.5	0.011074
PAX2- Mullerian Epithelial	94	LLGL2	10.224	3.1945	1.5485e-24	2.18955e-22	0.561644	0.0736172
PAX2- Mullerian Epithelial	95	PTPRF	10.1744	1.88786	2.57894e-24	3.59047e-22	0.746575	0.249772
PAX2- Mullerian Epithelial	96	PON2	10.1689	1.82696	2.7291e-24	3.77053e-22	0.732877	0.332963
PAX2- Mullerian Epithelial	97	FMNL2	10.1639	1.62195	2.87491e-24	3.94189e-22	0.828767	0.425265
PAX2- Mullerian Epithelial	98	MYO5C	10.1252	4.27561	4.26955e-24	5.81012e-22	0.513699	0.0271154
PAX2- Mullerian Epithelial	99	SPTAN1	10.0719	1.34606	7.35356e-24	9.93225e-22	0.90411	0.591658
PAX2- Mullerian Epithelial	100	TXNIP	10.0428	2.29986	9.87864e-24	1.3244e-21	0.787671	0.426806
Pericyte	1	STEAP4	39.1853	8.03053	0	0	0.512872	0.00458092
Pericyte	2	RGS5	43.7328	7.15946	0	0	0.576981	0.0138709
Pericyte	3	GJC1	58.0967	6.22946	0	0	0.773347	0.034842
Pericyte	4	NOTCH3	70.6736	5.96046	0	0	0.961636	0.0798458
Pericyte	5	ENPEP	48.2516	5.95106	0	0	0.644624	0.0238725
Pericyte	6	GJA4	44.8429	5.94422	0	0	0.599192	0.0215683
Pericyte	7	ADGRF5	59.2508	5.85662	0	0	0.793034	0.0325813
Pericyte	8	COL5A3	60.669	5.8145	0	0	0.814235	0.0577306
Pericyte	9	CCDC102B	50.6657	5.78016	0	0	0.67895	0.0370455
Pericyte	10	GUCY1A2	46.0656	5.65573	0	0	0.61787	0.0283711
Pericyte	11	ANO1	48.338	5.30006	0	0	0.652701	0.0302885
Pericyte	12	TINAGL1	66.6589	4.82363	0	0	0.93892	0.118429
Pericyte	13	ITGA7	63.4501	4.66989	0	0	0.892983	0.103213
Pericyte	14	GUCY1B1	37.6887	4.45348	0	0	0.522463	0.0370364
Pericyte	15	TIMP3	58.2396	4.36314	0	0	0.847047	0.163513
Pericyte	16	TBX2	51.9949	4.33564	0	0	0.742554	0.0793973
Pericyte	17	BGN	38.3258	4.24118	0	0	0.541141	0.0518477
Pericyte	18	SEPTIN4	40.3478	4.22538	0	0	0.570924	0.0632405
Pericyte	19	CD44	39.9472	4.13674	0	0	0.574962	0.0765622
Pericyte	20	PCDH1	40.0958	4.05818	0	0	0.5684	0.0467062
Pericyte	21	LGI4	44.0619	4.0217	0	0	0.631499	0.0711095
Pericyte	22	CLMN	42.3694	3.966	0	0	0.605755	0.0694826
Pericyte	23	RNF152	39.0996	3.94316	0	0	0.564866	0.0706038
Pericyte	24	HES4	40.6868	3.90444	0	0	0.584048	0.058353
Pericyte	25	PHLDA1	44.3167	3.89826	0	0	0.658253	0.129714
Pericyte	26	DLC1	58.6364	3.8724	0	0	0.844523	0.21744
Pericyte	27	ITGA1	44.5839	3.84779	0	0	0.644624	0.0909686
Pericyte	28	HEYL	43.9148	3.74662	0	0	0.651186	0.0919983
Pericyte	29	NEURL1B	45.9411	3.73616	0	0	0.673902	0.111661
Pericyte	30	RASGRP2	41.2131	3.68349	0	0	0.601716	0.0699975
Pericyte	31	PTP4A3	44.7496	3.67624	0	0	0.674407	0.114182
Pericyte	32	ESAM	37.9854	3.6533	0	0	0.552246	0.0574217
Pericyte	33	RAPGEF5	40.8315	3.57213	0	0	0.611812	0.101469
Pericyte	34	MCAM	50.6105	3.56392	0	0	0.777385	0.111258
Pericyte	35	INF2	54.4313	3.55484	0	0	0.825341	0.205425
Pericyte	36	MYO1B	39.9693	3.47496	0	0	0.595659	0.114509
Pericyte	37	JAG1	54.4496	3.40678	0	0	0.837961	0.252925
Pericyte	38	CACNA1C	40.3631	3.31792	0	0	0.608279	0.0915292
Pericyte	39	IGFBP7	54.2112	3.31137	0	0	0.845028	0.293918
Pericyte	40	DAAM2	46.8437	3.19491	0	0	0.723877	0.190355
Pericyte	41	ADCY3	56.1874	3.10867	0	0	0.86421	0.335258
Pericyte	42	ARHGEF17	53.9354	3.05731	0	0	0.833417	0.302032
Pericyte	43	PRKG1	55.5986	3.04752	0	0	0.896517	0.296751
Pericyte	44	PDGFRB	63.776	3.03473	0	0	0.95154	0.579395
Pericyte	45	LAMA5	45.8843	2.97853	0	0	0.738011	0.121047
Pericyte	46	A2M	39.6038	2.97773	0	0	0.628975	0.136064
Pericyte	47	PEAR1	44.2147	2.94224	0	0	0.699142	0.187076
Pericyte	48	NFASC	51.4298	2.93385	0	0	0.837456	0.291859
Pericyte	49	EPAS1	38.4219	2.92344	0	0	0.612317	0.133723
Pericyte	50	LHFPL6	40.8345	2.91687	0	0	0.651186	0.173565
Pericyte	51	EPS8	46.4998	2.78181	0	0	0.755679	0.256717
Pericyte	52	COL4A1	44.6812	2.76264	0	0	0.758708	0.306466
Pericyte	53	NRP1	50.0083	2.75097	0	0	0.826855	0.376208
Pericyte	54	EBF1	40.2821	2.64946	0	0	0.669359	0.200835
Pericyte	55	CRISPLD2	38.0573	2.63222	0	0	0.718829	0.26676
Pericyte	56	IRAG1	37.8834	2.5757	0	0	0.639071	0.175354
Pericyte	57	ISYNA1	50.2157	2.56343	0	0	0.854619	0.39962
Pericyte	58	PHLDB2	38.9112	2.45649	0	0	0.67996	0.233796
Pericyte	59	COL4A2	50.2479	2.44441	0	0	0.880868	0.467689
Pericyte	60	OBSCN	42.2527	2.39982	0	0	0.778395	0.347631
Pericyte	61	ADGRA2	42.9549	2.33222	0	0	0.763756	0.355735
Pericyte	62	ADCY6	38.8767	2.12062	0	0	0.725896	0.336874
Pericyte	63	SPARC	38.7455	2.04613	0	0	0.785462	0.519731
Pericyte	64	PHLDB1	46.4907	2.00645	0	0	0.896517	0.548047
Pericyte	65	TNS2	45.2795	1.9935	0	0	0.855628	0.508915
Pericyte	66	TNS1	48.0043	1.86643	0	0	0.920747	0.6529
Pericyte	67	MPRIP	45.4677	1.83795	0	0	0.871277	0.581379
Pericyte	68	MFGE8	42.2444	1.82977	0	0	0.848561	0.531124
Pericyte	69	COL18A1	42.145	1.58911	0	0	0.92529	0.749633
Pericyte	70	RGL3	36.8441	3.99632	3.63647e-297	6.4526e-295	0.524483	0.0504222
Pericyte	71	ARHGEF25	36.8399	1.80126	4.24452e-297	7.4584e-295	0.773347	0.417436
Pericyte	72	NES	36.6676	3.85095	2.39814e-294	4.09471e-292	0.531045	0.0650459
Pericyte	73	BCAM	36.4544	2.5395	5.8639e-291	9.73676e-289	0.609793	0.130899
Pericyte	74	GUCY1A1	36.1458	3.7636	4.32331e-286	7.11342e-284	0.51893	0.0484406
Pericyte	75	MAT2A	36.1193	1.60374	1.12862e-285	1.84026e-283	0.864715	0.637068
Pericyte	76	PLXND1	35.9718	2.64118	2.3063e-283	3.72694e-281	0.59364	0.146697
Pericyte	77	NDRG2	35.9596	1.3814	3.5798e-283	5.7337e-281	0.887935	0.689751
Pericyte	78	LAMA3	35.8567	2.97668	1.44473e-281	2.2937e-279	0.570419	0.140629
Pericyte	79	ACTA2	35.8559	2.61956	1.48652e-281	2.33952e-279	0.645129	0.220177
Pericyte	80	LAMB1	35.7744	3.08172	2.76394e-280	4.31247e-278	0.5684	0.138155
Pericyte	81	SLC12A4	35.5774	1.63613	3.13872e-277	4.85535e-275	0.770823	0.454422
Pericyte	82	SEMA5A	35.5673	4.88987	4.49505e-277	6.89458e-275	0.485109	0.0283756
Pericyte	83	ADIRF	35.2234	1.95382	8.75024e-272	1.29812e-269	0.697627	0.296801
Pericyte	84	NFATC4	35.1563	1.48457	9.30792e-271	1.36963e-268	0.823826	0.543178
Pericyte	85	TPM1	34.8419	1.5013	5.64596e-266	8.04616e-264	0.887935	0.647146
Pericyte	86	PDE1A	34.6168	3.46386	1.41142e-262	1.99572e-260	0.512367	0.0716198
Pericyte	87	TMC4	34.1445	6.38322	1.61552e-255	2.26661e-253	0.451287	0.00819852
Pericyte	88	SLC6A1	34.0352	4.13923	6.72182e-254	9.35832e-252	0.483089	0.0485276
Pericyte	89	CPE	34.0246	3.08768	9.64004e-254	1.33187e-251	0.536598	0.126039
Pericyte	90	IMPA2	33.9167	3.00352	3.77759e-252	5.17958e-250	0.556285	0.169652
Pericyte	91	GAS6	33.7492	1.72945	1.09689e-249	1.47056e-247	0.708228	0.383461
Pericyte	92	TMEM74B	33.3994	7.53327	1.39828e-244	1.84726e-242	0.437658	0.00408896
Pericyte	93	CSPG4	33.2812	3.50577	7.22595e-243	9.477e-241	0.496214	0.0698465
Pericyte	94	EPHA2	33.2629	4.00778	1.32988e-242	1.73162e-240	0.474508	0.051024
Pericyte	95	GGT5	33.1366	4.89514	8.82065e-241	1.14032e-238	0.455326	0.0322381
Pericyte	96	ZEB2	32.6189	1.38252	2.21529e-233	2.82355e-231	0.81373	0.604405
Pericyte	97	NID1	32.5292	1.59609	4.11658e-232	5.21021e-230	0.75366	0.486919
Pericyte	98	DOCK6	32.4108	2.44655	1.93658e-230	2.43404e-228	0.564361	0.197369
Pericyte	99	COL25A1	32.3894	4.73438	3.86578e-230	4.8253e-228	0.44523	0.0292131
Pericyte	100	FRY	32.3587	2.67949	1.04757e-229	1.29862e-227	0.527511	0.119147
Perivascular-like Stromal	1	ADGRG4	86.2448	7.83923	0	0	0.47703	0.00425094
Perivascular-like Stromal	2	ADCYAP1R1	53.9247	5.01922	0	0	0.308086	0.0126336
Perivascular-like Stromal	3	SVEP1	87.2021	4.97002	0	0	0.505246	0.0352772
Perivascular-like Stromal	4	DPT	59.3221	4.63463	0	0	0.345825	0.0231323
Perivascular-like Stromal	5	ADH1B	73.4767	3.96908	0	0	0.442201	0.0456777
Perivascular-like Stromal	6	LSP1	38.6238	3.92041	0	0	0.231197	0.019819
Perivascular-like Stromal	7	C3	77.9672	3.82076	0	0	0.483467	0.068167
Perivascular-like Stromal	8	FBLN1	134.641	3.70808	0	0	0.858478	0.30408
Perivascular-like Stromal	9	ADAMTSL3	51.2223	3.47172	0	0	0.31805	0.039949
Perivascular-like Stromal	10	FIBIN	38.8329	3.3456	0	0	0.246186	0.035808
Perivascular-like Stromal	11	SLIT2	51.2937	3.27878	0	0	0.325897	0.048818
Perivascular-like Stromal	12	CYP1B1	38.321	3.20464	0	0	0.245216	0.0367643
Perivascular-like Stromal	13	ITGA11	48.981	3.16902	0	0	0.310731	0.0435032
Perivascular-like Stromal	14	NAV1	63.7531	3.11597	0	0	0.413544	0.0722496
Perivascular-like Stromal	15	KCNN3	40.3894	3.09781	0	0	0.259677	0.0400963
Perivascular-like Stromal	16	COL4A4	66.5526	3.01707	0	0	0.443876	0.093502
Perivascular-like Stromal	17	IL16	50.0078	2.88036	0	0	0.330747	0.060376
Perivascular-like Stromal	18	C7	115.408	2.87532	0	0	0.867296	0.494875
Perivascular-like Stromal	19	COL5A3	47.6365	2.81814	0	0	0.314082	0.0544368
Perivascular-like Stromal	20	HEYL	65.1489	2.79217	0	0	0.441319	0.0853251
Perivascular-like Stromal	21	MGP	73.5731	2.78826	0	0	0.534962	0.174382
Perivascular-like Stromal	22	CRISPLD2	86.523	2.72469	0	0	0.67666	0.257984
Perivascular-like Stromal	23	FBLN5	84.4705	2.70253	0	0	0.611145	0.218126
Perivascular-like Stromal	24	MEGF6	67.2605	2.69196	0	0	0.490786	0.155314
Perivascular-like Stromal	25	PLEKHA6	47.2842	2.65411	0	0	0.326338	0.0728435
Perivascular-like Stromal	26	NEGR1	38.5215	2.54091	0	0	0.264351	0.0549793
Perivascular-like Stromal	27	TC2N	58.4886	2.53154	0	0	0.414337	0.105462
Perivascular-like Stromal	28	COL4A3	58.2495	2.51895	0	0	0.416101	0.10774
Perivascular-like Stromal	29	GPX3	44.2496	2.47898	0	0	0.318226	0.0811654
Perivascular-like Stromal	30	PAPLN	74.6419	2.4424	0	0	0.539723	0.152905
Perivascular-like Stromal	31	PLCB1	46.094	2.3802	0	0	0.340446	0.0952767
Perivascular-like Stromal	32	CCN1	63.4101	2.36857	0	0	0.530553	0.211509
Perivascular-like Stromal	33	ADAMTSL4	45.5697	2.33371	0	0	0.339741	0.0988847
Perivascular-like Stromal	34	DHRS3	61.8812	2.30365	0	0	0.487435	0.184708
Perivascular-like Stromal	35	CCDC80	52.8349	2.29342	0	0	0.420686	0.164012
Perivascular-like Stromal	36	UNC5C	44.958	2.20124	0	0	0.33348	0.0907662
Perivascular-like Stromal	37	FHL1	55.1659	2.18655	0	0	0.438145	0.159071
Perivascular-like Stromal	38	SPON2	41.778	2.16971	0	0	0.318402	0.0952159
Perivascular-like Stromal	39	BOC	96.6823	2.1453	0	0	0.762719	0.364227
Perivascular-like Stromal	40	ASPA	40.3419	2.10094	0	0	0.305617	0.0887296
Perivascular-like Stromal	41	TLE2	41.828	2.06221	0	0	0.32043	0.0955971
Perivascular-like Stromal	42	PGGHG	38.234	2.03807	0	0	0.289745	0.0824093
Perivascular-like Stromal	43	IGFBP6	40.2304	2.02664	0	0	0.333657	0.124556
Perivascular-like Stromal	44	EMP1	44.2805	2.02184	0	0	0.332951	0.0917015
Perivascular-like Stromal	45	RGS2	51.6144	1.9912	0	0	0.47606	0.229605
Perivascular-like Stromal	46	LUM	52.0513	1.97973	0	0	0.441319	0.180967
Perivascular-like Stromal	47	FSTL3	50.3416	1.85277	0	0	0.436822	0.181806
Perivascular-like Stromal	48	LAMA4	71.2259	1.85065	0	0	0.609382	0.262324
Perivascular-like Stromal	49	CPE	41.2493	1.84338	0	0	0.341152	0.122237
Perivascular-like Stromal	50	TBX2	45.238	1.79697	0	0	0.333216	0.0757383
Perivascular-like Stromal	51	KIAA1755	61.3887	1.77654	0	0	0.535138	0.225216
Perivascular-like Stromal	52	ABCA10	95.0127	1.73313	0	0	0.857067	0.588241
Perivascular-like Stromal	53	CXCL12	38.3903	1.71498	0	0	0.332334	0.12798
Perivascular-like Stromal	54	NR2F1	56.229	1.71454	0	0	0.521912	0.251645
Perivascular-like Stromal	55	ADAM33	81.6438	1.70895	0	0	0.791288	0.467239
Perivascular-like Stromal	56	SLC19A2	39.376	1.66469	0	0	0.431003	0.266533
Perivascular-like Stromal	57	SAMHD1	57.36	1.66188	0	0	0.579402	0.351724
Perivascular-like Stromal	58	TIMP3	41.8623	1.65673	0	0	0.383652	0.160841
Perivascular-like Stromal	59	MYC	43.7848	1.63251	0	0	0.474738	0.28179
Perivascular-like Stromal	60	RERG	51.3613	1.61465	0	0	0.465391	0.197016
Perivascular-like Stromal	61	PLPP3	68.2991	1.61363	0	0	0.719866	0.463395
Perivascular-like Stromal	62	UBC	41.4779	1.57282	0	0	0.434882	0.245407
Perivascular-like Stromal	63	RGMA	40.9652	1.571	0	0	0.39053	0.182066
Perivascular-like Stromal	64	MEIS1	97.9047	1.55005	0	0	0.92364	0.679388
Perivascular-like Stromal	65	RUNX1T1	44.1095	1.51585	0	0	0.417247	0.18973
Perivascular-like Stromal	66	LHFPL6	37.9258	1.49718	0	0	0.365488	0.170688
Perivascular-like Stromal	67	PRRX1	46.8138	1.48863	0	0	0.457543	0.223032
Perivascular-like Stromal	68	ELN	56.0482	1.45833	0	0	0.55727	0.285384
Perivascular-like Stromal	69	HIF3A	50.9478	1.42323	0	0	0.52103	0.270784
Perivascular-like Stromal	70	MMP2	58.8081	1.40831	0	0	0.65973	0.424818
Perivascular-like Stromal	71	MAPK10	57.0293	1.39848	0	0	0.595362	0.323635
Perivascular-like Stromal	72	PODN	73.2457	1.37714	0	0	0.819681	0.551914
Perivascular-like Stromal	73	C1orf21	48.983	1.37647	0	0	0.508068	0.274819
Perivascular-like Stromal	74	GSN	52.9971	1.33328	0	0	0.654704	0.478771
Perivascular-like Stromal	75	DCN	77.9909	1.33159	0	0	0.927343	0.78132
Perivascular-like Stromal	76	LTBP4	80.1749	1.31499	0	0	0.901684	0.687037
Perivascular-like Stromal	77	TIPARP	39.0137	1.28564	0	0	0.495371	0.321591
Perivascular-like Stromal	78	COL4A1	42.6461	1.28358	0	0	0.495106	0.303559
Perivascular-like Stromal	79	ITPR3	40.2736	1.28352	0	0	0.42871	0.223544
Perivascular-like Stromal	80	THBS2	49.2794	1.28165	0	0	0.607618	0.398352
Perivascular-like Stromal	81	ABI3BP	60.5477	1.25031	0	0	0.67666	0.448233
Perivascular-like Stromal	82	ABCA8	70.8967	1.24747	0	0	0.812627	0.607125
Perivascular-like Stromal	83	ABCA9	52.3663	1.2307	0	0	0.634953	0.425368
Perivascular-like Stromal	84	BCL6	42.7745	1.22913	0	0	0.515916	0.327898
Perivascular-like Stromal	85	PHLDB2	42.5056	1.20725	0	0	0.455515	0.229983
Perivascular-like Stromal	86	PTGIS	45.9507	1.17235	0	0	0.549863	0.344371
Perivascular-like Stromal	87	COL4A2	53.2597	1.15917	0	0	0.674191	0.464127
Perivascular-like Stromal	88	ZFP36	44.3367	1.14361	0	0	0.690415	0.536339
Perivascular-like Stromal	89	COL5A1	73.4777	1.12895	0	0	0.886077	0.679349
Perivascular-like Stromal	90	COL5A2	44.5105	1.12743	0	0	0.532228	0.320717
Perivascular-like Stromal	91	OAF	41.2505	1.10717	0	0	0.506834	0.306636
Perivascular-like Stromal	92	HSPG2	44.2288	1.10066	0	0	0.501102	0.266932
Perivascular-like Stromal	93	MAMDC2	44.716	1.06274	0	0	0.596244	0.393467
Perivascular-like Stromal	94	PRKG1	49.3066	1.05772	0	0	0.566352	0.29238
Perivascular-like Stromal	95	INAFM1	37.8043	1.04508	0	0	0.478	0.301768
Perivascular-like Stromal	96	DUSP1	47.2458	1.03045	0	0	0.806895	0.666451
Perivascular-like Stromal	97	C1R	51.4764	1.02827	0	0	0.724363	0.558772
Perivascular-like Stromal	98	PHLDB1	52.38	1.02664	0	0	0.730271	0.544829
Perivascular-like Stromal	99	TNS2	51.7801	1.00797	0	0	0.69597	0.50556
Perivascular-like Stromal	100	RHOB	45.8822	1.005	0	0	0.74191	0.595719
Plasma B	1	TXNDC5	20.3383	6.35892	5.89452e-92	1.06685e-87	0.961039	0.198919
Plasma B	2	HSH2D	19.6626	11.1408	4.50929e-86	2.04034e-82	0.915584	0.00170898
Plasma B	3	MZB1	19.5302	12.0069	6.0808e-85	2.20113e-81	0.909091	0.00146289
Plasma B	4	FCRL5	18.8383	15.4142	3.66691e-79	1.06359e-75	0.876623	0.000104818
Plasma B	5	TXNIP	18.8322	5.6304	4.11355e-79	1.06359e-75	0.948052	0.426743
Plasma B	6	POU2AF1	18.4087	11.1537	1.11883e-75	2.24996e-72	0.857143	0.00250651
Plasma B	7	FBXW7	18.2938	4.30216	9.27121e-75	1.678e-71	0.909091	0.269113
Plasma B	8	CFLAR	18.2435	2.93051	2.32981e-74	3.83339e-71	0.974026	0.594385
Plasma B	9	HERPUD1	18.1568	3.6543	1.13501e-73	1.71188e-70	0.954545	0.462084
Plasma B	10	TP53INP1	18.0601	5.7975	6.56702e-73	9.14281e-70	0.876623	0.12912
Plasma B	11	KLHL6	17.9488	9.26604	4.90736e-72	6.34416e-69	0.837662	0.00553028
Plasma B	12	SEL1L3	17.9391	7.07075	5.83621e-72	7.04197e-69	0.844156	0.0291598
Plasma B	13	PDK1	17.6591	4.6045	8.66383e-70	9.80042e-67	0.876623	0.215729
Plasma B	14	DERL3	17.6321	8.33024	1.39794e-69	1.48832e-66	0.824675	0.0105843
Plasma B	15	IGHG1	17.5128	11.4168	1.1446e-68	1.15089e-65	0.818182	0.0136195
Plasma B	16	PIM2	17.294	6.92693	5.21913e-67	4.97163e-64	0.818182	0.0458692
Plasma B	17	TENT5C	17.1517	6.06919	6.10189e-66	5.5219e-63	0.818182	0.0567087
Plasma B	18	PTK2B	17.0251	5.64506	5.35045e-65	4.21034e-62	0.818182	0.0573216
Plasma B	19	IRF4	16.1755	7.98041	7.51422e-59	5.03703e-56	0.75974	0.0106276
Plasma B	20	ERN1	16.0722	4.04842	3.99905e-58	2.41263e-55	0.837662	0.202198
Plasma B	21	AMPD1	16.0463	14.2953	6.06982e-58	3.54379e-55	0.746753	0.000211914
Plasma B	22	IGKC	15.9687	10.9179	2.11285e-57	1.1588e-54	0.746753	0.0128265
Plasma B	23	OSBPL3	15.5322	4.64491	2.10119e-54	1.08655e-51	0.766234	0.083763
Plasma B	24	XBP1	15.2642	4.34447	1.32417e-52	5.99154e-50	0.779221	0.169326
Plasma B	25	OGT	15.2172	1.6825	2.72112e-52	1.17261e-49	0.928571	0.847495
Plasma B	26	CYTIP	15.1924	7.33899	3.96913e-52	1.67064e-49	0.714286	0.00749675
Plasma B	27	CD38	15.1615	8.91348	6.36029e-52	2.55811e-49	0.707792	0.00343392
Plasma B	28	TPD52	14.8487	6.64524	7.09356e-50	2.56773e-47	0.701299	0.0161305
Plasma B	29	ZBP1	14.7472	9.11185	3.20487e-49	1.11548e-46	0.688312	0.00248828
Plasma B	30	EAF2	14.6587	6.53553	1.18498e-48	3.89944e-46	0.694805	0.0246162
Plasma B	31	TNFRSF13B	14.6513	14.3118	1.32137e-48	4.24404e-46	0.681818	9.34245e-05
Plasma B	32	SLC17A9	14.6385	5.72563	1.5948e-48	4.97662e-46	0.701299	0.0390811
Plasma B	33	JCHAIN	14.6225	10.7308	2.0188e-48	6.19293e-46	0.681818	0.00332455
Plasma B	34	GMPPB	14.6176	3.53816	2.16791e-48	6.53949e-46	0.772727	0.192949
Plasma B	35	SLAMF7	14.6155	9.27316	2.23653e-48	6.63589e-46	0.681818	0.00213281
Plasma B	36	THEMIS2	14.599	7.00342	2.848e-48	8.31386e-46	0.688312	0.00976172
Plasma B	37	PLCG2	14.4897	6.21057	1.40658e-47	3.85721e-45	0.688312	0.018555
Plasma B	38	GLCCI1	14.4679	4.05922	1.93311e-47	5.1452e-45	0.733766	0.129988
Plasma B	39	DOCK2	14.3887	6.3794	6.08881e-47	1.59712e-44	0.681818	0.0104157
Plasma B	40	SYTL1	14.3853	7.50067	6.39551e-47	1.65361e-44	0.675325	0.00827832
Plasma B	41	P2RX1	14.3447	5.7577	1.14929e-46	2.92971e-44	0.688312	0.0225062
Plasma B	42	FNDC3B	14.3141	2.13608	1.78586e-46	4.48922e-44	0.883117	0.588016
Plasma B	43	NUGGC	14.1501	7.9921	1.86426e-45	4.43963e-43	0.662338	0.00629134
Plasma B	44	SPATS2	14.1061	3.61326	3.48277e-45	8.08136e-43	0.74026	0.156903
Plasma B	45	RASGRP3	14.0871	7.2946	4.55802e-45	1.04425e-42	0.662338	0.010026
Plasma B	46	ATP2A3	13.9764	5.34938	2.17154e-44	4.79302e-42	0.675325	0.0289115
Plasma B	47	ALOX5	13.9516	7.40261	3.07435e-44	6.62412e-42	0.655844	0.00786817
Plasma B	48	CREB3L2	13.8119	3.02483	2.16206e-43	4.44672e-41	0.785714	0.242564
Plasma B	49	PRDM1	13.743	5.2392	5.60968e-43	1.12811e-40	0.668831	0.0455957
Plasma B	50	HID1	13.6105	5.86939	3.46737e-42	6.74794e-40	0.649351	0.0208656
Plasma B	51	PLPP5	13.5546	3.0538	7.44646e-42	1.43376e-39	0.753247	0.248835
Plasma B	52	NUP210	13.503	5.98714	1.50239e-41	2.86229e-39	0.642857	0.0210661
Plasma B	53	TXNDC11	13.3888	3.20645	7.03253e-41	1.29879e-38	0.75974	0.290441
Plasma B	54	CCDC88C	13.286	5.65785	2.79072e-40	5.05093e-38	0.636364	0.0247666
Plasma B	55	TSC22D3	13.2687	4.06837	3.51802e-40	6.30423e-38	0.779221	0.381726
Plasma B	56	IKZF1	13.199	6.51585	8.8933e-40	1.56272e-37	0.623377	0.00820768
Plasma B	57	EIF2AK3	13.1018	3.73704	3.21615e-39	5.59702e-37	0.681818	0.126665
Plasma B	58	ISG20	13.0375	4.09457	7.48878e-39	1.25499e-36	0.668831	0.0972709
Plasma B	59	IGLC1	12.9685	11.4777	1.84625e-38	3.01039e-36	0.603896	0.000772461
Plasma B	60	SEC14L1	12.9451	3.34121	2.503e-38	4.0448e-36	0.701299	0.147763
Plasma B	61	INPP4A	12.7083	2.90483	5.31823e-37	8.15717e-35	0.720779	0.238232
Plasma B	62	DEF6	12.6531	4.66983	1.07606e-36	1.60955e-34	0.623377	0.0393477
Plasma B	63	PECAM1	12.6236	4.65974	1.56514e-36	2.32193e-34	0.623377	0.0341068
Plasma B	64	C11orf80	12.5799	3.71087	2.72488e-36	4.00956e-34	0.655844	0.105244
Plasma B	65	CCDC88B	12.5493	5.04736	4.00936e-36	5.80523e-34	0.61039	0.0328285
Plasma B	66	MEI1	12.5076	8.47113	6.78118e-36	9.74067e-34	0.584416	0.00351367
Plasma B	67	SLC15A2	12.5015	5.87106	7.32276e-36	1.04358e-33	0.597403	0.0229665
Plasma B	68	SMAP2	12.4343	4.43467	1.7024e-35	2.35204e-33	0.623377	0.0684255
Plasma B	69	SLC38A10	12.4248	2.11343	1.91606e-35	2.62718e-33	0.811688	0.414894
Plasma B	70	ODF3B	12.3419	5.70168	5.38423e-35	7.21845e-33	0.590909	0.0203643
Plasma B	71	ITGA4	12.2965	6.16603	9.46006e-35	1.24976e-32	0.584416	0.0148568
Plasma B	72	BMP6	12.2872	5.5647	1.06056e-34	1.39094e-32	0.597403	0.0414212
Plasma B	73	IGHA1	12.2529	10.8971	1.62055e-34	2.10134e-32	0.571429	0.00190495
Plasma B	74	DUSP22	12.2527	3.01055	1.62543e-34	2.10134e-32	0.701299	0.189228
Plasma B	75	CYBA	12.1852	4.36282	3.7286e-34	4.78609e-32	0.61039	0.0582992
Plasma B	76	LRRK1	12.1624	3.07615	4.92799e-34	6.23718e-32	0.688312	0.19397
Plasma B	77	H1-10	12.0992	3.266	1.06597e-33	1.33055e-31	0.733766	0.324441
Plasma B	78	NEK6	12.0936	3.73614	1.14137e-33	1.41491e-31	0.636364	0.0973939
Plasma B	79	CDK5RAP3	12.084	1.46289	1.28381e-33	1.58066e-31	0.883117	0.75595
Plasma B	80	CRELD2	12.0796	3.74551	1.35401e-33	1.65583e-31	0.62987	0.0914216
Plasma B	81	NCOA3	12.0279	2.74476	2.5367e-33	3.06079e-31	0.701299	0.239005
Plasma B	82	P2RX5	11.9562	8.78835	6.02524e-33	7.08122e-31	0.558442	0.0024655
Plasma B	83	SP140	11.7098	5.8993	1.13559e-31	1.2687e-29	0.558442	0.0161761
Plasma B	84	NFKB2	11.7088	2.63929	1.14854e-31	1.2753e-29	0.714286	0.2623
Plasma B	85	DDX5	11.6798	1.2888	1.61704e-31	1.78456e-29	0.909091	0.782462
Plasma B	86	PGGHG	11.6585	3.66018	2.07633e-31	2.27755e-29	0.61039	0.0875821
Plasma B	87	TRABD	11.6517	2.68455	2.24992e-31	2.45309e-29	0.688312	0.213377
Plasma B	88	EDEM1	11.6157	2.75479	3.42811e-31	3.71529e-29	0.688312	0.231073
Plasma B	89	ORMDL1	11.5909	2.30387	4.58262e-31	4.90774e-29	0.720779	0.308098
Plasma B	90	CYTH4	11.5404	6.3858	8.256e-31	8.73832e-29	0.545455	0.0077041
Plasma B	91	SPAG4	11.4212	3.58794	3.27628e-30	3.36917e-28	0.603896	0.0933197
Plasma B	92	ZMIZ2	11.4145	2.13851	3.53775e-30	3.6175e-28	0.746753	0.398221
Plasma B	93	STRBP	11.3759	3.65142	5.51064e-30	5.60321e-28	0.597403	0.0862285
Plasma B	94	CLPTM1L	11.2984	3.2778	1.33559e-29	1.34294e-27	0.61039	0.126201
Plasma B	95	SEL1L	11.1557	2.53167	6.71774e-29	6.50183e-27	0.694805	0.297582
Plasma B	96	CYTH1	11.1315	2.75775	8.81347e-29	8.39552e-27	0.649351	0.180813
Plasma B	97	ADAM28	11.1256	5.59115	9.41247e-29	8.87272e-27	0.532468	0.0169987
Plasma B	98	BTN3A2	11.0431	3.271	2.36758e-28	2.22025e-26	0.597403	0.107671
Plasma B	99	IL16	11.037	3.69042	2.53428e-28	2.36433e-26	0.571429	0.0671836
Plasma B	100	CASP10	11.0344	5.29143	2.60799e-28	2.42061e-26	0.532468	0.0240352
SpecSMC	1	ATP8B4	87.4038	6.75578	0	0	0.668349	0.0111876
SpecSMC	2	DES	112.653	6.6265	0	0	0.876998	0.0770757
SpecSMC	3	ACTG2	69.1899	6.2639	0	0	0.537102	0.0194011
SpecSMC	4	TRDN	56.3708	6.24823	0	0	0.431432	0.00597597
SpecSMC	5	CNN1	113.509	6.11085	0	0	0.889113	0.0867069
SpecSMC	6	HPGD	38.1753	5.7544	0	0	0.294296	0.00644472
SpecSMC	7	GRIA2	60.1867	5.74652	0	0	0.465422	0.0115478
SpecSMC	8	BCHE	68.6518	5.7209	0	0	0.530372	0.0130118
SpecSMC	9	RSPO3	61.4158	5.72076	0	0	0.474676	0.0115501
SpecSMC	10	TSPAN15	71.7136	5.40406	0	0	0.557463	0.0172259
SpecSMC	11	PRUNE2	113.363	5.20982	0	0	0.893152	0.0722312
SpecSMC	12	PDE4D	88.5058	5.19114	0	0	0.699478	0.0522943
SpecSMC	13	CCN1	95.0425	5.1754	0	0	0.809692	0.211655
SpecSMC	14	ACTA2	120.708	5.08174	0	0	0.972573	0.211796
SpecSMC	15	PDE1C	100.356	5.04077	0	0	0.793707	0.0827514
SpecSMC	16	LGI2	60.6052	4.96599	0	0	0.476864	0.020207
SpecSMC	17	ASB2	46.2163	4.95561	0	0	0.360256	0.0106981
SpecSMC	18	MYH11	119.433	4.80477	0	0	0.976779	0.192949
SpecSMC	19	RYR3	78.6253	4.6538	0	0	0.6246	0.0306788
SpecSMC	20	PI15	90.1763	4.4855	0	0	0.737843	0.0729054
SpecSMC	21	SORBS1	99.8944	4.36488	0	0	0.826519	0.121196
SpecSMC	22	DOCK3	39.9421	4.30476	0	0	0.316843	0.0143996
SpecSMC	23	TSPAN2	56.4962	4.29301	0	0	0.450951	0.022844
SpecSMC	24	ITGA11	67.9717	4.20213	0	0	0.553088	0.0435082
SpecSMC	25	FLNC	52.7146	4.1974	0	0	0.445398	0.0559012
SpecSMC	26	TTLL7	88.0304	4.15453	0	0	0.724213	0.0634219
SpecSMC	27	WNK2	49.687	4.04288	0	0	0.401649	0.0258943
SpecSMC	28	NPAS2	49.8665	4.02788	0	0	0.40451	0.0282473
SpecSMC	29	KCNMB1	49.6615	4.01989	0	0	0.400471	0.0237445
SpecSMC	30	FBXL22	58.3515	4.01198	0	0	0.475349	0.0348536
SpecSMC	31	SPEG	109.944	3.93527	0	0	0.931348	0.174187
SpecSMC	32	CRYAB	44.358	3.93285	0	0	0.384654	0.055982
SpecSMC	33	ITGB3	60.2816	3.93203	0	0	0.494195	0.0398113
SpecSMC	34	SMTN	109.813	3.93093	0	0	0.916204	0.231028
SpecSMC	35	CCN2	63.6071	3.92993	0	0	0.571429	0.117838
SpecSMC	36	JPH2	53.2145	3.92424	0	0	0.429749	0.0244026
SpecSMC	37	FHL1	94.6541	3.91041	0	0	0.796736	0.157629
SpecSMC	38	ARID5A	69.6053	3.85521	0	0	0.587245	0.0751314
SpecSMC	39	SLC8A1	87.8025	3.8362	0	0	0.737675	0.0879238
SpecSMC	40	PLN	41.9206	3.74502	0	0	0.341074	0.0227124
SpecSMC	41	PDE8B	63.8849	3.74386	0	0	0.534242	0.0559566
SpecSMC	42	LIMS2	93.5421	3.7364	0	0	0.799091	0.0888313
SpecSMC	43	KCNQ4	45.4175	3.73344	0	0	0.370183	0.0249037
SpecSMC	44	ADAMTS6	41.1405	3.71123	0	0	0.338045	0.0270027
SpecSMC	45	NEXN	72.9572	3.70593	0	0	0.61299	0.0698689
SpecSMC	46	PCDH7	75.9842	3.69739	0	0	0.641763	0.0730578
SpecSMC	47	CSRP1	113.087	3.67644	0	0	0.971227	0.4651
SpecSMC	48	ATF3	66.3553	3.64139	0	0	0.611139	0.149688
SpecSMC	49	PDLIM7	116.961	3.62128	0	0	0.96803	0.448669
SpecSMC	50	ITGA7	91.265	3.61693	0	0	0.790342	0.0973958
SpecSMC	51	ANO1	48.666	3.6011	0	0	0.399293	0.0280718
SpecSMC	52	MUC1	55.1168	3.5804	0	0	0.463234	0.0493387
SpecSMC	53	TSPAN18	54.8267	3.56447	0	0	0.457681	0.0427646
SpecSMC	54	ENTPD1	75.1621	3.49755	0	0	0.639239	0.0640454
SpecSMC	55	MYLK	103.027	3.47445	0	0	0.891132	0.237166
SpecSMC	56	HSPB8	43.9356	3.46871	0	0	0.374558	0.0443233
SpecSMC	57	SYNC	40.4623	3.44635	0	0	0.339391	0.0333966
SpecSMC	58	TRAF5	94.5928	3.36226	0	0	0.819283	0.167096
SpecSMC	59	ITGA8	75.0631	3.34611	0	0	0.669527	0.128368
SpecSMC	60	SLMAP	92.843	3.34403	0	0	0.854619	0.440982
SpecSMC	61	C14orf132	38.7971	3.31934	0	0	0.329631	0.0364031
SpecSMC	62	TAGLN	93.8112	3.30309	0	0	0.895676	0.338908
SpecSMC	63	PLEKHA6	62.291	3.2904	0	0	0.539626	0.0730763
SpecSMC	64	HSPB1	79.6411	3.28906	0	0	0.843682	0.372983
SpecSMC	65	PGM5	90.719	3.22175	0	0	0.806159	0.201957
SpecSMC	66	IRAG1	94.2052	3.21409	0	0	0.840989	0.168341
SpecSMC	67	CYP1B1	43.2272	3.20555	0	0	0.366482	0.0376985
SpecSMC	68	GFRA1	48.3482	3.19625	0	0	0.414437	0.0469303
SpecSMC	69	ADAM22	69.4219	3.17497	0	0	0.615514	0.100792
SpecSMC	70	LAMA4	96.0632	3.14412	0	0	0.867744	0.263104
SpecSMC	71	FREM1	43.3429	3.14033	0	0	0.371025	0.0412453
SpecSMC	72	NIBAN1	55.5938	3.12826	0	0	0.481407	0.0566239
SpecSMC	73	SCARA3	78.0973	3.11861	0	0	0.70032	0.123433
SpecSMC	74	TLE2	66.5052	3.10906	0	0	0.589265	0.0947103
SpecSMC	75	TACC2	72.1675	3.10623	0	0	0.639408	0.101566
SpecSMC	76	EHBP1L1	103.794	3.10457	0	0	0.925627	0.419902
SpecSMC	77	LDB3	72.7048	3.10311	0	0	0.637389	0.0667447
SpecSMC	78	MEIS3	49.8075	3.10266	0	0	0.442369	0.0722519
SpecSMC	79	IER5	47.2831	3.08689	0	0	0.4316	0.0824143
SpecSMC	80	EDIL3	57.7282	3.08588	0	0	0.509002	0.0721619
SpecSMC	81	HDAC9	38.5675	3.08402	0	0	0.331651	0.0384628
SpecSMC	82	FLNA	108.404	3.06757	0	0	0.958102	0.505332
SpecSMC	83	TBC1D1	85.1037	3.06019	0	0	0.773515	0.14467
SpecSMC	84	IGSF9B	77.9334	3.03931	0	0	0.698301	0.109297
SpecSMC	85	NPNT	58.9434	3.01396	0	0	0.516238	0.0637821
SpecSMC	86	LMOD1	96.7414	2.98705	0	0	0.901565	0.291091
SpecSMC	87	KY	42.3913	2.9567	0	0	0.37153	0.0491493
SpecSMC	88	SDC3	37.8739	2.94192	0	0	0.330978	0.0438407
SpecSMC	89	NTRK3	60.4035	2.93768	0	0	0.538785	0.0686174
SpecSMC	90	MCAM	73.7478	2.922	0	0	0.68383	0.106447
SpecSMC	91	SYNPO2	95.4239	2.88576	0	0	0.88171	0.35672
SpecSMC	92	ADGRE5	57.1649	2.88177	0	0	0.52381	0.096867
SpecSMC	93	CTPS1	72.2314	2.87473	0	0	0.664479	0.138348
SpecSMC	94	PDLIM3	57.9284	2.82903	0	0	0.534578	0.102259
SpecSMC	95	SLC22A3	79.1077	2.81705	0	0	0.745078	0.213826
SpecSMC	96	PPP1R12B	103.727	2.81559	0	0	0.947501	0.572827
SpecSMC	97	USP31	41.415	2.79715	0	0	0.370352	0.055474
SpecSMC	98	ACTN1	92.2115	2.7823	0	0	0.87296	0.256048
SpecSMC	99	HSPB7	40.8752	2.74841	0	0	0.368837	0.0573836
SpecSMC	100	STK38L	63.0579	2.73376	0	0	0.594481	0.129961
Steroidogenic Stromal	1	GSTA1	39.1138	7.21601	0	0	0.930579	0.0402709
Steroidogenic Stromal	2	GRAMD1B	39.523	5.73691	0	0	0.952066	0.18669
Steroidogenic Stromal	3	DHCR24	36.0316	5.51841	2.67309e-284	1.61267e-280	0.884298	0.0763151
Steroidogenic Stromal	4	SCARB1	35.753	3.81391	5.94006e-280	2.68773e-276	0.953719	0.567809
Steroidogenic Stromal	5	LHCGR	34.2044	6.43893	2.07844e-256	6.26963e-253	0.818182	0.0311036
Steroidogenic Stromal	6	NSG1	33.6011	4.03202	1.61465e-247	3.65294e-244	0.869421	0.16713
Steroidogenic Stromal	7	PCSK6	33.5034	4.48973	4.30662e-246	8.66062e-243	0.847934	0.100427
Steroidogenic Stromal	8	ACSM3	33.3073	3.2026	3.03011e-243	5.48419e-240	0.920661	0.385385
Steroidogenic Stromal	9	CYP11A1	33.033	4.72823	2.73133e-239	4.49403e-236	0.826446	0.0956442
Steroidogenic Stromal	10	GSTA4	32.9368	3.32048	6.53925e-238	9.86282e-235	0.872727	0.315801
Steroidogenic Stromal	11	CALB2	32.1239	7.11728	2.04797e-226	2.85124e-223	0.763636	0.0132776
Steroidogenic Stromal	12	TM7SF2	31.6613	3.21176	5.30588e-220	6.85937e-217	0.879339	0.309467
Steroidogenic Stromal	13	FDXR	31.2208	4.01323	5.5659e-214	6.71582e-211	0.813223	0.163054
Steroidogenic Stromal	14	SLC16A9	30.8555	3.39344	4.72826e-209	5.34855e-206	0.836364	0.235261
Steroidogenic Stromal	15	PDE8B	30.7952	4.57157	3.04141e-208	3.23803e-205	0.770248	0.0614545
Steroidogenic Stromal	16	PEG3	30.7335	2.32606	2.03056e-207	2.04173e-204	0.978512	0.714815
Steroidogenic Stromal	17	PAPSS2	30.5852	4.05043	1.92613e-205	1.83479e-202	0.791736	0.121887
Steroidogenic Stromal	18	MYO6	30.5563	3.7835	4.65941e-205	4.21653e-202	0.798347	0.11811
Steroidogenic Stromal	19	TSHZ2	29.2077	2.49442	1.55035e-187	1.27545e-184	0.890909	0.390063
Steroidogenic Stromal	20	MED25	28.5337	2.38893	4.47047e-179	3.23644e-176	0.861157	0.405763
Steroidogenic Stromal	21	OBSL1	28.1473	1.78861	2.58216e-174	1.66909e-171	0.966942	0.802986
Steroidogenic Stromal	22	GRID2	28.128	4.6772	4.45634e-174	2.78122e-171	0.697521	0.044363
Steroidogenic Stromal	23	HMGCS1	28.1079	3.84991	7.84737e-174	4.5816e-171	0.775207	0.200552
Steroidogenic Stromal	24	RHOBTB3	28.1084	2.03028	7.73384e-174	4.5816e-171	0.947107	0.662245
Steroidogenic Stromal	25	S100A13	28.0502	3.2495	3.97196e-173	2.24652e-170	0.781818	0.157464
Steroidogenic Stromal	26	AFF2	27.991	6.3492	2.09234e-172	1.14755e-169	0.669421	0.0151161
Steroidogenic Stromal	27	DDX5	27.7986	1.53623	4.50926e-170	2.3318e-167	0.933884	0.782298
Steroidogenic Stromal	28	FLNB	27.5289	2.59451	7.91725e-167	3.9804e-164	0.826446	0.297446
Steroidogenic Stromal	29	MAP3K15	27.5191	6.02354	1.03827e-166	5.07884e-164	0.661157	0.0165235
Steroidogenic Stromal	30	HSD17B6	27.4271	5.79769	1.30369e-165	6.20932e-163	0.664463	0.0264344
Steroidogenic Stromal	31	DNM3	27.2162	3.4414	4.18141e-163	1.94049e-160	0.730579	0.100432
Steroidogenic Stromal	32	GRB14	27.1455	4.08481	2.8638e-162	1.2958e-159	0.697521	0.0703663
Steroidogenic Stromal	33	NDFIP1	27.0616	2.58451	2.78632e-161	1.22999e-158	0.816529	0.340593
Steroidogenic Stromal	34	ABCA5	27.0091	2.37096	1.15524e-160	4.97826e-158	0.834711	0.357075
Steroidogenic Stromal	35	EXTL2	26.9398	3.66225	7.51606e-160	3.16356e-157	0.709091	0.100836
Steroidogenic Stromal	36	EBP	26.4141	4.42095	9.42601e-154	3.87731e-151	0.671074	0.0659503
Steroidogenic Stromal	37	LGALS8	26.3784	2.77261	2.42473e-153	9.75228e-151	0.775207	0.242191
Steroidogenic Stromal	38	ZNF160	25.802	2.41361	8.41174e-147	3.30965e-144	0.804959	0.315406
Steroidogenic Stromal	39	OSBPL3	25.5993	3.85901	1.55393e-144	5.85928e-142	0.669421	0.0831946
Steroidogenic Stromal	40	UBR4	25.3527	1.86736	8.3936e-142	3.10032e-139	0.869421	0.526396
Steroidogenic Stromal	41	RANGAP1	25.2375	3.25764	1.55441e-140	5.62666e-138	0.689256	0.104579
Steroidogenic Stromal	42	USP13	25.0202	2.65635	3.68177e-138	1.30659e-135	0.743802	0.180921
Steroidogenic Stromal	43	TJP1	24.9675	2.1948	1.38027e-137	4.80415e-135	0.828099	0.31907
Steroidogenic Stromal	44	SLC8B1	24.6746	2.11126	2.00356e-134	6.84198e-132	0.819835	0.347876
Steroidogenic Stromal	45	MYEF2	24.6028	3.68442	1.17846e-133	3.94979e-131	0.641322	0.0618696
Steroidogenic Stromal	46	CYP17A1	24.5787	8.58458	2.13217e-133	7.01639e-131	0.580165	0.00361993
Steroidogenic Stromal	47	RBP1	24.5147	1.89411	1.0294e-132	3.32697e-130	0.932231	0.555601
Steroidogenic Stromal	48	GJA1	24.4572	3.4914	4.22118e-132	1.31723e-129	0.664463	0.109134
Steroidogenic Stromal	49	LDLR	24.4409	2.2789	6.28658e-132	1.92849e-129	0.864463	0.352383
Steroidogenic Stromal	50	BBS2	24.3737	2.07731	3.25065e-131	9.8056e-129	0.831405	0.379662
Steroidogenic Stromal	51	ENTPD6	24.2392	2.0366	8.59793e-130	2.55105e-127	0.846281	0.396922
Steroidogenic Stromal	52	TXNRD1	24.2098	2.36381	1.75562e-129	5.12498e-127	0.778512	0.271449
Steroidogenic Stromal	53	WHRN	23.9501	2.293	9.21462e-127	2.64723e-124	0.790083	0.30969
Steroidogenic Stromal	54	FOXO4	23.9409	3.35061	1.14952e-126	3.2508e-124	0.652893	0.0994101
Steroidogenic Stromal	55	ZNF431	23.9117	2.42729	2.31485e-126	6.44561e-124	0.743802	0.218038
Steroidogenic Stromal	56	ACACA	23.8265	2.3284	1.77466e-125	4.8666e-123	0.750413	0.241222
Steroidogenic Stromal	57	MXRA7	23.4734	2.26321	7.61965e-122	2.05833e-119	0.785124	0.337121
Steroidogenic Stromal	58	CCDC69	23.265	3.12238	1.00356e-119	2.6711e-117	0.642975	0.0978499
Steroidogenic Stromal	59	IRS2	23.2479	1.95797	1.49349e-119	3.9175e-117	0.849587	0.393998
Steroidogenic Stromal	60	ZSWIM8	23.2394	1.78801	1.82261e-119	4.71249e-117	0.839669	0.42983
Steroidogenic Stromal	61	HUWE1	23.1658	1.96546	1.00704e-118	2.5671e-116	0.826446	0.447558
Steroidogenic Stromal	62	FASN	23.1022	2.93879	4.40408e-118	1.10708e-115	0.677686	0.161049
Steroidogenic Stromal	63	GAS8	22.9603	2.12709	1.16185e-116	2.8806e-114	0.770248	0.281244
Steroidogenic Stromal	64	NAV2	22.6982	3.11795	4.66559e-114	1.1259e-111	0.629752	0.101068
Steroidogenic Stromal	65	BTBD3	22.4392	2.63635	1.63289e-111	3.78893e-109	0.66281	0.1492
Steroidogenic Stromal	66	TFE3	22.3795	1.88319	6.2384e-111	1.42923e-108	0.808264	0.321223
Steroidogenic Stromal	67	PIR	22.3687	3.1765	7.9492e-111	1.77621e-108	0.609917	0.0834751
Steroidogenic Stromal	68	CTIF	22.2767	1.86345	6.22049e-110	1.37298e-107	0.818182	0.392784
Steroidogenic Stromal	69	EPHX1	22.1889	1.77703	4.39957e-109	9.4795e-107	0.907438	0.518344
Steroidogenic Stromal	70	PGRMC1	21.9665	2.59616	6.02779e-107	1.28349e-104	0.682645	0.186763
Steroidogenic Stromal	71	P3H2	21.9567	2.77786	7.47702e-107	1.57356e-104	0.628099	0.106748
Steroidogenic Stromal	72	MSMO1	21.9319	3.64974	1.28976e-106	2.68314e-104	0.591736	0.0867119
Steroidogenic Stromal	73	PRPS2	21.8478	2.23744	8.15067e-106	1.67635e-103	0.74876	0.236137
Steroidogenic Stromal	74	IRAK3	21.8025	3.33661	2.19489e-105	4.41392e-103	0.593388	0.0894148
Steroidogenic Stromal	75	CPM	21.7693	2.23603	4.53897e-105	9.02757e-103	0.707438	0.199936
Steroidogenic Stromal	76	NUP210	21.7578	4.7089	5.82578e-105	1.1461e-102	0.533884	0.0205768
Steroidogenic Stromal	77	CEP192	21.6936	1.96289	2.35916e-104	4.59122e-102	0.768595	0.313673
Steroidogenic Stromal	78	PLA2G6	21.6782	1.70763	3.29681e-104	6.34776e-102	0.821488	0.383973
Steroidogenic Stromal	79	CACNA2D3	21.6579	2.2741	5.12091e-104	9.75615e-102	0.702479	0.201799
Steroidogenic Stromal	80	KCNT1	21.6446	3.2251	6.83928e-104	1.27612e-101	0.618182	0.12357
Steroidogenic Stromal	81	FADS2	21.57	2.59807	3.43957e-103	6.28816e-101	0.647934	0.1449
Steroidogenic Stromal	82	LPIN1	21.4646	1.9234	3.33599e-102	6.03782e-100	0.77686	0.368713
Steroidogenic Stromal	83	CFLAR	21.463	1.52894	3.45388e-102	6.18928e-100	0.859504	0.594152
Steroidogenic Stromal	84	HMGCR	21.4608	3.09844	3.62067e-102	6.42456e-100	0.618182	0.131253
Steroidogenic Stromal	85	SCD	21.4002	3.09465	1.33072e-101	2.33833e-99	0.621488	0.132583
Steroidogenic Stromal	86	AHDC1	21.3142	1.8516	8.37894e-101	1.45818e-98	0.785124	0.393179
Steroidogenic Stromal	87	VGLL3	21.311	2.66922	8.97557e-101	1.54713e-98	0.636364	0.143659
Steroidogenic Stromal	88	DAPK1	21.3095	1.62869	9.2641e-101	1.5818e-98	0.849587	0.516352
Steroidogenic Stromal	89	SOGA3	21.2972	3.63988	1.20592e-100	2.03981e-98	0.555372	0.0527046
Steroidogenic Stromal	90	TBC1D8	21.161	2.45098	2.18762e-99	3.66609e-97	0.652893	0.174243
Steroidogenic Stromal	91	TRIB2	20.9772	1.68592	1.05895e-97	1.75835e-95	0.847934	0.495276
Steroidogenic Stromal	92	LRP4	20.9482	3.05225	1.94986e-97	3.20823e-95	0.606612	0.139457
Steroidogenic Stromal	93	PRKD1	20.91	2.13968	4.34173e-97	7.07936e-95	0.684298	0.188574
Steroidogenic Stromal	94	MGARP	20.8953	4.64999	5.9118e-97	9.55336e-95	0.517355	0.0268336
Steroidogenic Stromal	95	NR5A1	20.8822	1.9354	7.77041e-97	1.23366e-94	0.758678	0.323257
Steroidogenic Stromal	96	SLC25A37	20.8486	1.63386	1.56991e-96	2.47077e-94	0.814876	0.489872
Steroidogenic Stromal	97	RDX	20.8473	2.17289	1.61364e-96	2.5177e-94	0.684298	0.194272
Steroidogenic Stromal	98	DOCK5	20.8015	1.68337	4.19708e-96	6.49257e-94	0.813223	0.436837
Steroidogenic Stromal	99	MST1	20.7846	2.74374	5.97174e-96	9.15954e-94	0.593388	0.0996154
Steroidogenic Stromal	100	WDFY2	20.7805	1.71514	6.49762e-96	9.88239e-94	0.783471	0.36937
Stress-response Secretory Epithelial	1	C3	11.3628	7.37306	6.40336e-30	1.15894e-25	0.958333	0.0787994
Stress-response Secretory Epithelial	2	KLF6	10.7964	4.39681	3.57813e-27	3.23803e-23	0.958333	0.383602
Stress-response Secretory Epithelial	3	MSLN	10.2312	10.0671	1.43795e-24	8.67518e-21	0.854167	0.00241023
Stress-response Secretory Epithelial	4	CLDN1	10.2025	8.68066	1.93241e-24	8.74368e-21	0.854167	0.011976
Stress-response Secretory Epithelial	5	EZR	9.58159	4.89982	9.55649e-22	3.45926e-18	0.854167	0.175851
Stress-response Secretory Epithelial	6	MEGF6	9.49864	4.08829	2.1265e-21	6.4146e-18	0.875	0.163902
Stress-response Secretory Epithelial	7	EPS8L1	9.47973	9.70129	2.54954e-21	6.59202e-18	0.791667	0.00304126
Stress-response Secretory Epithelial	8	MYRF	9.35156	4.37646	8.63605e-21	1.9538e-17	0.833333	0.123218
Stress-response Secretory Epithelial	9	PDXK	9.12669	3.14507	7.06238e-20	1.42025e-16	0.895833	0.370097
Stress-response Secretory Epithelial	10	LAMA5	8.85216	3.52765	8.58421e-19	1.19512e-15	0.875	0.123748
Stress-response Secretory Epithelial	11	REC8	8.79692	4.9806	1.40617e-18	1.81788e-15	0.770833	0.0647162
Stress-response Secretory Epithelial	12	KRT7	8.73795	10.6973	2.37376e-18	2.68517e-15	0.729167	0.00164934
Stress-response Secretory Epithelial	13	ENSG00000112096	8.68031	4.66301	3.94704e-18	4.20221e-15	0.8125	0.234302
Stress-response Secretory Epithelial	14	AGRN	8.62708	4.62172	6.29401e-18	6.32862e-15	0.770833	0.0707941
Stress-response Secretory Epithelial	15	BCAM	8.56556	3.60831	1.07556e-17	9.56516e-15	0.833333	0.132984
Stress-response Secretory Epithelial	16	MST1	8.54767	4.17844	1.256e-17	1.03329e-14	0.770833	0.100223
Stress-response Secretory Epithelial	17	ITPKC	8.45042	4.80488	2.90254e-17	2.18888e-14	0.791667	0.251584
Stress-response Secretory Epithelial	18	NAMPT	8.28116	3.81055	1.21981e-16	8.49129e-14	0.791667	0.212886
Stress-response Secretory Epithelial	19	SAT1	8.08089	3.54364	6.42927e-16	4.01253e-13	0.854167	0.421596
Stress-response Secretory Epithelial	20	CLDN15	8.05625	3.46013	7.86722e-16	4.74629e-13	0.770833	0.167946
Stress-response Secretory Epithelial	21	OBSCN	8.02693	2.76672	9.9941e-16	5.83494e-13	0.875	0.349517
Stress-response Secretory Epithelial	22	S100A6	7.7472	3.67422	9.39404e-15	4.72286e-12	0.75	0.189902
Stress-response Secretory Epithelial	23	MUC16	7.74231	10.9797	9.76236e-15	4.77538e-12	0.645833	0.000863399
Stress-response Secretory Epithelial	24	SOCS3	7.7228	3.32216	1.13806e-14	5.42044e-12	0.791667	0.168925
Stress-response Secretory Epithelial	25	IER3	7.65492	5.53572	1.93428e-14	8.97655e-12	0.666667	0.0503755
Stress-response Secretory Epithelial	26	MAFK	7.6191	2.6774	2.55443e-14	1.15582e-11	0.8125	0.246012
Stress-response Secretory Epithelial	27	LMNA	7.57112	2.9037	3.70028e-14	1.59456e-11	0.895833	0.577475
Stress-response Secretory Epithelial	28	ZFP36	7.49619	2.60684	6.56992e-14	2.70248e-11	0.979167	0.540271
Stress-response Secretory Epithelial	29	KRT8	7.45849	4.42819	8.75187e-14	3.37022e-11	0.6875	0.114395
Stress-response Secretory Epithelial	30	WWC1	7.44781	8.13348	9.49007e-14	3.57835e-11	0.625	0.00604835
Stress-response Secretory Epithelial	31	TNKS1BP1	7.40276	2.5066	1.33387e-13	4.82834e-11	0.791667	0.372744
Stress-response Secretory Epithelial	32	UPK3B	7.32851	6.07364	2.3272e-13	8.09999e-11	0.625	0.0194048
Stress-response Secretory Epithelial	33	NECTIN2	7.30748	2.5835	2.72192e-13	9.29512e-11	0.770833	0.218711
Stress-response Secretory Epithelial	34	CFB	7.26135	6.07039	3.83239e-13	1.26113e-10	0.625	0.0267061
Stress-response Secretory Epithelial	35	RASSF7	7.24822	5.30119	4.22273e-13	1.36477e-10	0.625	0.0216305
Stress-response Secretory Epithelial	36	BHLHE40	7.23132	2.65925	4.78318e-13	1.51879e-10	0.8125	0.29266
Stress-response Secretory Epithelial	37	COX6B2	7.22746	9.01475	4.92097e-13	1.5356e-10	0.604167	0.00226215
Stress-response Secretory Epithelial	38	FAM110C	7.19662	4.40498	6.17255e-13	1.89351e-10	0.645833	0.0523393
Stress-response Secretory Epithelial	39	S100A10	7.10728	3.84716	1.18356e-12	3.40019e-10	0.666667	0.1101
Stress-response Secretory Epithelial	40	ALDH1A3	7.10182	7.62541	1.23128e-12	3.48204e-10	0.604167	0.0238334
Stress-response Secretory Epithelial	41	PLXNB1	7.08029	2.18665	1.43857e-12	4.00565e-10	0.833333	0.366238
Stress-response Secretory Epithelial	42	CEBPB	7.05758	2.59613	1.6943e-12	4.64622e-10	0.8125	0.268913
Stress-response Secretory Epithelial	43	CEP170B	7.05278	3.94139	1.75377e-12	4.73754e-10	0.645833	0.074963
Stress-response Secretory Epithelial	44	CARNS1	7.02036	5.42526	2.21302e-12	5.72192e-10	0.604167	0.0199743
Stress-response Secretory Epithelial	45	TNFRSF1A	7.00539	2.90621	2.46299e-12	6.27855e-10	0.75	0.286325
Stress-response Secretory Epithelial	46	DUSP1	6.95438	2.09734	3.54122e-12	8.77981e-10	0.979167	0.670045
Stress-response Secretory Epithelial	47	MT2A	6.94041	3.50165	3.90965e-12	9.43477e-10	0.6875	0.147006
Stress-response Secretory Epithelial	48	ATF3	6.91719	3.57791	4.60684e-12	1.08285e-09	0.6875	0.155876
Stress-response Secretory Epithelial	49	IRF1	6.89529	3.85698	5.37538e-12	1.23151e-09	0.666667	0.118308
Stress-response Secretory Epithelial	50	BCL3	6.81987	4.09962	9.1125e-12	2.03614e-09	0.625	0.0688258
Stress-response Secretory Epithelial	51	EPS8L2	6.72154	2.8094	1.7982e-11	3.92115e-09	0.6875	0.192401
Stress-response Secretory Epithelial	52	BICDL1	6.70102	7.5859	2.06975e-11	4.45958e-09	0.5625	0.00408007
Stress-response Secretory Epithelial	53	TNFSF14	6.69436	8.17536	2.1662e-11	4.61249e-09	0.5625	0.00851097
Stress-response Secretory Epithelial	54	SBNO2	6.68915	3.21426	2.24467e-11	4.72399e-09	0.708333	0.274916
Stress-response Secretory Epithelial	55	PLXNB2	6.68323	1.83092	2.33735e-11	4.86249e-09	0.958333	0.607288
Stress-response Secretory Epithelial	56	MYC	6.58172	2.4491	4.65044e-11	9.45712e-09	0.791667	0.286719
Stress-response Secretory Epithelial	57	CRIP2	6.50162	3.81228	7.94574e-11	1.59789e-08	0.604167	0.0732294
Stress-response Secretory Epithelial	58	CCNL1	6.47464	1.64915	9.50379e-11	1.89021e-08	0.916667	0.654363
Stress-response Secretory Epithelial	59	PAX8	6.46459	8.22332	1.01575e-10	1.98778e-08	0.541667	0.00354244
Stress-response Secretory Epithelial	60	LSR	6.46375	4.92066	1.0214e-10	1.98778e-08	0.5625	0.0284375
Stress-response Secretory Epithelial	61	LRRN4	6.45514	7.51991	1.08119e-10	2.08176e-08	0.541667	0.00363356
Stress-response Secretory Epithelial	62	YBX3	6.44768	2.05226	1.13573e-10	2.16375e-08	0.833333	0.428239
Stress-response Secretory Epithelial	63	TRAF4	6.42566	2.94741	1.31298e-10	2.47538e-08	0.666667	0.17745
Stress-response Secretory Epithelial	64	ARHGAP23	6.41989	3.37823	1.36374e-10	2.54457e-08	0.625	0.109829
Stress-response Secretory Epithelial	65	PDLIM1	6.40744	4.61694	1.47982e-10	2.73299e-08	0.5625	0.0274989
Stress-response Secretory Epithelial	66	NFKBIZ	6.39536	2.21517	1.60168e-10	2.89888e-08	0.8125	0.364044
Stress-response Secretory Epithelial	67	ANXA1	6.37605	2.95688	1.81709e-10	3.25619e-08	0.6875	0.204498
Stress-response Secretory Epithelial	68	SERPING1	6.32717	1.89677	2.49693e-10	4.34538e-08	0.770833	0.538023
Stress-response Secretory Epithelial	69	PIM1	6.32191	3.43842	2.58349e-10	4.45319e-08	0.625	0.146115
Stress-response Secretory Epithelial	70	SEMA3B	6.29664	3.05576	3.04161e-10	5.14487e-08	0.625	0.122126
Stress-response Secretory Epithelial	71	SLPI	6.23031	8.92264	4.65523e-10	7.65955e-08	0.520833	0.00187032
Stress-response Secretory Epithelial	72	GFPT2	6.22632	4.30821	4.77518e-10	7.76479e-08	0.604167	0.132697
Stress-response Secretory Epithelial	73	ARGLU1	6.22429	1.04579	4.83743e-10	7.76479e-08	1	0.908564
Stress-response Secretory Epithelial	74	CRB2	6.2197	8.00447	4.98116e-10	7.90824e-08	0.520833	0.00230999
Stress-response Secretory Epithelial	75	INF2	6.20398	2.29462	5.50541e-10	8.58987e-08	0.708333	0.208168
Stress-response Secretory Epithelial	76	MUC1	6.19691	4.24492	5.7581e-10	8.90733e-08	0.5625	0.0548862
Stress-response Secretory Epithelial	77	IER5	6.19412	3.23341	5.86111e-10	8.92269e-08	0.604167	0.0870848
Stress-response Secretory Epithelial	78	TIMP1	6.19397	2.65922	5.86663e-10	8.92269e-08	0.729167	0.36147
Stress-response Secretory Epithelial	79	DTNA	6.18049	2.65419	6.39044e-10	9.63838e-08	0.666667	0.165374
Stress-response Secretory Epithelial	80	KRT19	6.17549	5.06999	6.59583e-10	9.78507e-08	0.541667	0.0332534
Stress-response Secretory Epithelial	81	LY6E	6.17678	2.68366	6.542e-10	9.78507e-08	0.666667	0.196898
Stress-response Secretory Epithelial	82	NFKBIA	6.1675	2.23016	6.93775e-10	1.02086e-07	0.770833	0.467046
Stress-response Secretory Epithelial	83	BAIAP2	6.1566	4.07723	7.4324e-10	1.08483e-07	0.5625	0.0547882
Stress-response Secretory Epithelial	84	EMP1	6.15431	3.40475	7.5406e-10	1.09182e-07	0.604167	0.0978784
Stress-response Secretory Epithelial	85	TRIB1	6.12688	4.6999	8.96196e-10	1.27719e-07	0.541667	0.0324674
Stress-response Secretory Epithelial	86	KDM6B	6.12557	2.33489	9.03607e-10	1.27769e-07	0.770833	0.364858
Stress-response Secretory Epithelial	87	IFITM3	6.12241	2.41177	9.21721e-10	1.2932e-07	0.708333	0.282926
Stress-response Secretory Epithelial	88	ANXA3	6.11783	5.82899	9.48587e-10	1.31057e-07	0.520833	0.0102378
Stress-response Secretory Epithelial	89	HAS1	6.10852	5.04267	1.00562e-09	1.37885e-07	0.541667	0.0393245
Stress-response Secretory Epithelial	90	CD151	6.09935	2.29773	1.06499e-09	1.44927e-07	0.708333	0.278718
Stress-response Secretory Epithelial	91	SLC16A1	6.08703	3.92942	1.15025e-09	1.54211e-07	0.5625	0.0636819
Stress-response Secretory Epithelial	92	CAPN2	6.0877	1.50683	1.14547e-09	1.54211e-07	0.875	0.576119
Stress-response Secretory Epithelial	93	CDC42EP1	6.06912	3.17149	1.28613e-09	1.71159e-07	0.604167	0.121363
Stress-response Secretory Epithelial	94	PATJ	6.06501	1.78396	1.31942e-09	1.74308e-07	0.791667	0.425822
Stress-response Secretory Epithelial	95	MLXIPL	6.02748	5.13845	1.66533e-09	2.16841e-07	0.520833	0.0193957
Stress-response Secretory Epithelial	96	PLAUR	6.01628	4.81655	1.78474e-09	2.30728e-07	0.541667	0.056269
Stress-response Secretory Epithelial	97	CRIP1	6.00657	4.12329	1.8949e-09	2.40542e-07	0.541667	0.0373403
Stress-response Secretory Epithelial	98	MICAL2	5.98978	3.07057	2.10128e-09	2.64105e-07	0.604167	0.143413
Stress-response Secretory Epithelial	99	SGK1	5.98665	2.58164	2.14204e-09	2.67371e-07	0.729167	0.363138
Stress-response Secretory Epithelial	100	PIM3	5.98368	2.9512	2.1815e-09	2.70431e-07	0.625	0.16013
Stressed Perivascular	1	MYH11	56.0085	6.61553	0	0	0.993613	0.201582
Stressed Perivascular	2	TAGLN	56.2657	6.54393	0	0	0.998175	0.344813
Stressed Perivascular	3	PLN	38.7959	6.48459	0	0	0.691606	0.0253588
Stressed Perivascular	4	ACTA2	54.9377	6.24716	0	0	0.983577	0.220189
Stressed Perivascular	5	SOD3	39.8879	5.22214	0	0	0.730839	0.0762568
Stressed Perivascular	6	CNN1	42.7408	5.1467	0	0	0.79562	0.0958222
Stressed Perivascular	7	MYL9	56.1159	5.14595	0	0	0.995438	0.561648
Stressed Perivascular	8	MCAM	43.9528	4.87989	0	0	0.840328	0.112446
Stressed Perivascular	9	IGFBP7	50.1365	4.78289	0	0	0.934307	0.294808
Stressed Perivascular	10	MYLK	47.0518	4.66903	0	0	0.880474	0.244431
Stressed Perivascular	11	A2M	42.3811	4.52676	0	0	0.802007	0.136627
Stressed Perivascular	12	CAVIN1	41.4279	4.48494	0	0	0.780109	0.141219
Stressed Perivascular	13	TIMP3	42.5778	4.47561	0	0	0.82573	0.164948
Stressed Perivascular	14	CSRP1	52.2219	4.42313	0	0	0.982664	0.470674
Stressed Perivascular	15	DSTN	38.0927	4.40979	0	0	0.722628	0.144948
Stressed Perivascular	16	FLNA	53.2203	4.34452	0	0	0.978102	0.510293
Stressed Perivascular	17	CAV1	39.088	4.23932	0	0	0.744526	0.140233
Stressed Perivascular	18	SPARCL1	46.4129	4.1597	0	0	0.890511	0.288147
Stressed Perivascular	19	PFN1	37.7931	4.0913	0	0	0.720803	0.143108
Stressed Perivascular	20	S100A6	39.3123	4.01465	0	0	0.765511	0.188523
Stressed Perivascular	21	LMOD1	45.6882	3.89993	0	0	0.890511	0.297875
Stressed Perivascular	22	MT-CO3	46.6116	3.8788	0	0	0.921533	0.397817
Stressed Perivascular	23	ADIRF	40.1833	3.87548	0	0	0.815693	0.297316
Stressed Perivascular	24	LGALS1	42.3001	3.74772	0	0	0.832117	0.256815
Stressed Perivascular	25	MT-ATP6	45.4076	3.70948	0	0	0.915146	0.438085
Stressed Perivascular	26	TPM2	49.6878	3.7063	0	0	0.951642	0.563322
Stressed Perivascular	27	ACTB	51.6611	3.63584	0	0	0.981752	0.600822
Stressed Perivascular	28	CLU	40.6711	3.63336	0	0	0.830292	0.341758
Stressed Perivascular	29	MT-ND3	40.3189	3.5614	0	0	0.822993	0.307628
Stressed Perivascular	30	MT-CO2	41.5696	3.49535	0	0	0.851277	0.339657
Stressed Perivascular	31	MT-ND4	42.0152	3.49325	0	0	0.859489	0.364895
Stressed Perivascular	32	VIM	50.9203	3.46748	0	0	0.991788	0.768912
Stressed Perivascular	33	MT-CYB	39.7562	3.43011	0	0	0.821168	0.315566
Stressed Perivascular	34	TLN1	37.7597	3.41091	0	0	0.756387	0.25209
Stressed Perivascular	35	C11orf96	42.716	3.1972	0	0	0.947993	0.479584
Stressed Perivascular	36	MFGE8	40.9821	2.9248	0	0	0.87135	0.531708
Stressed Perivascular	37	GSN	39.559	2.77368	0	0	0.856752	0.482381
Stressed Perivascular	38	ACTG1	38.3877	2.57499	0	0	0.845803	0.434406
Stressed Perivascular	39	IGFBP5	37.6654	2.34804	1.8324017146439e-310	5.26423e-308	0.972628	0.839985
Stressed Perivascular	40	EEF2	36.8251	2.38142	7.3339e-297	1.92371e-294	0.844891	0.519121
Stressed Perivascular	41	CPE	36.3712	4.26691	1.21405e-289	3.01001e-287	0.69708	0.126467
Stressed Perivascular	42	MYL6	36.3663	2.19511	1.45418e-289	3.55666e-287	0.847628	0.532969
Stressed Perivascular	43	SELENOM	36.3033	3.52611	1.43524e-288	3.46352e-286	0.726277	0.208509
Stressed Perivascular	44	MGP	36.2461	3.90719	1.14642e-287	2.69469e-285	0.72719	0.182337
Stressed Perivascular	45	MT-ND5	36.0053	3.40351	6.90962e-284	1.583e-281	0.743613	0.23574
Stressed Perivascular	46	CD9	35.8834	4.386	5.54103e-282	1.20828e-279	0.680657	0.093678
Stressed Perivascular	47	NOTCH3	35.5326	4.75312	1.54441e-276	3.2129e-274	0.67792	0.0823379
Stressed Perivascular	48	CALD1	35.4472	1.73792	3.20781e-275	6.4509e-273	0.916971	0.801263
Stressed Perivascular	49	ACTN1	35.3176	3.03608	3.15261e-273	6.20208e-271	0.751825	0.263179
Stressed Perivascular	50	MFAP4	35.1791	3.18783	4.17534e-271	8.12574e-269	0.756387	0.307114
Stressed Perivascular	51	MT-ND4L	34.9832	2.89252	4.05207e-268	7.63943e-266	0.778285	0.362838
Stressed Perivascular	52	MT-ND2	34.8209	3.01828	1.17565e-265	2.19362e-263	0.75365	0.294167
Stressed Perivascular	53	RHOB	34.7839	2.48258	4.26309e-265	7.87322e-263	0.893248	0.59876
Stressed Perivascular	54	HSPB1	34.7565	2.55954	1.10693e-264	2.02367e-262	0.890511	0.378076
Stressed Perivascular	55	MT-ND1	34.5397	3.56688	2.03184e-261	3.60532e-259	0.70073	0.165909
Stressed Perivascular	56	EPAS1	33.839	4.15286	5.26726e-251	8.58848e-249	0.665146	0.134558
Stressed Perivascular	57	B2M	33.4403	2.59723	3.56515e-245	5.61092e-243	0.752737	0.347373
Stressed Perivascular	58	AEBP1	32.8545	2.37443	9.82079e-237	1.46898e-234	0.807482	0.559095
Stressed Perivascular	59	PALLD	32.4491	2.74315	5.56988e-231	8.00073e-229	0.730839	0.328735
Stressed Perivascular	60	EDIL3	32.122	4.39814	2.1759e-226	2.93893e-224	0.607664	0.0767501
Stressed Perivascular	61	BCAM	31.8518	3.78818	1.24174e-222	1.66476e-220	0.645073	0.131779
Stressed Perivascular	62	CST3	31.395	2.97447	2.36857e-216	3.06205e-214	0.708942	0.315595
Stressed Perivascular	63	TPM1	31.0758	1.88714	5.1208e-212	6.34804e-210	0.870438	0.647676
Stressed Perivascular	64	APLP2	30.9308	2.27562	4.60534e-210	5.63189e-208	0.734489	0.408993
Stressed Perivascular	65	TIMP2	30.492	1.66314	3.32311e-204	3.90552e-202	0.868613	0.684683
Stressed Perivascular	66	ACTG2	30.2317	5.70805	9.08903e-201	1.04115e-198	0.547445	0.0251053
Stressed Perivascular	67	CRYAB	30.1804	4.30752	4.28304e-200	4.87539e-198	0.572993	0.0591485
Stressed Perivascular	68	SPARC	30.1627	2.0149	7.31978e-200	8.17782e-198	0.791971	0.520252
Stressed Perivascular	69	CD151	30.0989	2.79235	5.01116e-199	5.56424e-197	0.668796	0.277789
Stressed Perivascular	70	ACTN4	30.0807	2.47946	8.65622e-199	9.55299e-197	0.712591	0.355288
Stressed Perivascular	71	BGN	29.2887	5.15508	1.44441e-188	1.45235e-186	0.542883	0.0528322
Stressed Perivascular	72	RCAN2	29.0046	3.93122	5.74958e-185	5.62495e-183	0.571168	0.100389
Stressed Perivascular	73	CLIC4	28.7992	3.60919	2.19481e-182	2.10179e-180	0.576642	0.11876
Stressed Perivascular	74	EID1	28.6369	3.33428	2.33094e-180	2.19728e-178	0.587591	0.137431
Stressed Perivascular	75	EHD2	28.5967	2.44269	7.39148e-180	6.8958e-178	0.680657	0.332112
Stressed Perivascular	76	ID4	28.5642	2.96797	1.87338e-179	1.73878e-177	0.622263	0.149844
Stressed Perivascular	77	CD81	28.5599	2.82927	2.11823e-179	1.95601e-177	0.623175	0.233084
Stressed Perivascular	78	SUN2	28.2308	2.25026	2.45189e-175	2.2078e-173	0.690693	0.351961
Stressed Perivascular	79	SYNPO2	28.1724	2.41626	1.27537e-174	1.13709e-172	0.692518	0.363004
Stressed Perivascular	80	GSTP1	27.828	2.95289	1.98964e-170	1.72185e-168	0.605839	0.196933
Stressed Perivascular	81	TXNIP	27.6177	1.99271	6.82933e-168	5.77589e-166	0.763686	0.426083
Stressed Perivascular	82	MAP1B	27.4934	3.72385	2.10329e-166	1.75426e-164	0.547445	0.105411
Stressed Perivascular	83	ITGA8	27.3842	3.20484	4.22563e-165	3.47635e-163	0.574818	0.134595
Stressed Perivascular	84	TINAGL1	27.3093	3.00972	3.28841e-164	2.66892e-162	0.589416	0.120962
Stressed Perivascular	85	PSAP	27.2109	1.77025	4.81981e-163	3.8429e-161	0.738139	0.503426
Stressed Perivascular	86	CCDC3	27.1795	3.15439	1.13559e-162	9.0145e-161	0.584854	0.186116
Stressed Perivascular	87	PPP1R14A	26.8864	3.13271	3.16474e-159	2.40667e-157	0.57208	0.161936
Stressed Perivascular	88	IRAG1	26.8782	2.77825	3.94739e-159	2.98928e-157	0.59854	0.176393
Stressed Perivascular	89	CRIP1	26.7777	5.36073	5.87903e-158	4.37879e-156	0.491788	0.0362582
Stressed Perivascular	90	ITGA7	26.7043	3.02315	4.19145e-157	3.08378e-155	0.566606	0.105626
Stressed Perivascular	91	MYH9	26.7004	3.24468	4.6594e-157	3.41419e-155	0.55292	0.13282
Stressed Perivascular	92	FXYD1	26.3986	3.21813	1.42333e-153	1.02633e-151	0.55292	0.13464
Stressed Perivascular	93	CFL1	26.2852	3.26893	2.83227e-152	2.00239e-150	0.541058	0.124876
Stressed Perivascular	94	FHL5	26.264	4.66976	4.9518e-152	3.48726e-150	0.490876	0.0425813
Stressed Perivascular	95	APP	26.2428	1.86759	8.62736e-152	6.05219e-150	0.738139	0.483425
Stressed Perivascular	96	SNCG	26.1559	3.92649	8.44837e-151	5.90375e-149	0.523723	0.101504
Stressed Perivascular	97	CRTAP	26.112	2.65369	2.66495e-150	1.84095e-148	0.59854	0.234883
Stressed Perivascular	98	FN1	26.1045	2.48835	3.23742e-150	2.22791e-148	0.654197	0.331373
Stressed Perivascular	99	PPP1R12B	26.0832	1.61175	5.65716e-150	3.87837e-148	0.777372	0.5774
Stressed Perivascular	100	SERPING1	25.9491	1.6888	1.8597e-148	1.23292e-146	0.754562	0.537506
TNF-activated Stromal	1	TNFRSF12A	49.3188	3.45618	0	0	0.337445	0.0489748
TNF-activated Stromal	2	NFATC2	45.8441	3.36203	0	0	0.327305	0.061824
TNF-activated Stromal	3	HOMER1	69.1085	2.91095	0	0	0.509304	0.114725
TNF-activated Stromal	4	LONRF2	98.9949	2.67948	0	0	0.79469	0.325786
TNF-activated Stromal	5	F3	80.8613	2.65896	0	0	0.699456	0.301401
TNF-activated Stromal	6	GPRC5A	68.1948	2.63417	0	0	0.559063	0.196544
TNF-activated Stromal	7	MMP19	43.2894	2.62736	0	0	0.349467	0.104228
TNF-activated Stromal	8	ATP1B3	64.1794	2.58667	0	0	0.525089	0.169586
TNF-activated Stromal	9	SERPINE1	64.1649	2.55115	0	0	0.576207	0.23807
TNF-activated Stromal	10	SLC47A1	42.6474	2.52878	0	0	0.332532	0.0871264
TNF-activated Stromal	11	SEMA6A	41.2057	2.50847	0	0	0.331591	0.0976609
TNF-activated Stromal	12	SPAG4	44.232	2.48399	0	0	0.345181	0.0878925
TNF-activated Stromal	13	ECEL1	57.5271	2.46957	0	0	0.473239	0.158817
TNF-activated Stromal	14	NFATC1	43.9514	2.42668	0	0	0.360025	0.109555
TNF-activated Stromal	15	ESYT2	101.11	2.38612	0	0	0.864938	0.531658
TNF-activated Stromal	16	ADAMTS4	59.8735	2.35186	0	0	0.515785	0.171661
TNF-activated Stromal	17	CRISPLD2	77.7408	2.35056	0	0	0.696111	0.259281
TNF-activated Stromal	18	EMP1	37.8231	2.34094	0	0	0.312461	0.0931551
TNF-activated Stromal	19	GRK5	59.3513	2.2894	0	0	0.513903	0.204375
TNF-activated Stromal	20	SNAP25	40.1077	2.28637	0	0	0.327514	0.0959774
TNF-activated Stromal	21	LDLR	76.5959	2.27989	0	0	0.701652	0.345325
TNF-activated Stromal	22	PIM1	45.2128	2.21175	0	0	0.393581	0.140656
TNF-activated Stromal	23	HMGCR	39.6981	2.19029	0	0	0.347481	0.127122
TNF-activated Stromal	24	PGAP1	45.1185	2.15026	0	0	0.429124	0.191377
TNF-activated Stromal	25	VMP1	82.6911	2.10457	0	0	0.765315	0.400359
TNF-activated Stromal	26	AXL	54.3829	2.09093	0	0	0.481811	0.187803
TNF-activated Stromal	27	DDX21	42.6059	2.0683	0	0	0.35898	0.112955
TNF-activated Stromal	28	ITGA5	59.9813	2.05708	0	0	0.539619	0.217308
TNF-activated Stromal	29	ERRFI1	76.6284	2.02314	0	0	0.780263	0.458937
TNF-activated Stromal	30	LMNA	75.6493	1.97426	0	0	0.819674	0.572115
TNF-activated Stromal	31	STAT3	71.2793	1.97101	0	0	0.659837	0.321103
TNF-activated Stromal	32	SLC7A2	75.4919	1.92853	0	0	0.730817	0.400168
TNF-activated Stromal	33	MTHFD1L	57.7906	1.8927	0	0	0.542128	0.234975
TNF-activated Stromal	34	LOXL2	42.3505	1.88995	0	0	0.403094	0.170811
TNF-activated Stromal	35	MICAL2	39.1344	1.86773	0	0	0.360339	0.138632
TNF-activated Stromal	36	AHCYL1	61.8486	1.83396	0	0	0.586138	0.265773
TNF-activated Stromal	37	MOCOS	44.7318	1.80904	0	0	0.410203	0.154509
TNF-activated Stromal	38	PPRC1	43.902	1.80802	0	0	0.398495	0.146985
TNF-activated Stromal	39	ZSWIM6	51.1811	1.80779	0	0	0.48411	0.20788
TNF-activated Stromal	40	PPARD	50.0643	1.74725	0	0	0.478152	0.200498
TNF-activated Stromal	41	PLK3	51.827	1.73934	0	0	0.501254	0.209091
TNF-activated Stromal	42	PDLIM4	38.1932	1.69735	0	0	0.37027	0.155317
TNF-activated Stromal	43	ELOVL5	48.6717	1.65988	0	0	0.482647	0.217804
TNF-activated Stromal	44	KDM6B	57.7267	1.65356	0	0	0.619904	0.359222
TNF-activated Stromal	45	DHCR7	43.4213	1.65063	0	0	0.422225	0.174488
TNF-activated Stromal	46	PHLDB1	75.0687	1.6449	0	0	0.811311	0.54379
TNF-activated Stromal	47	ADAM17	50.4419	1.64417	0	0	0.503972	0.235863
TNF-activated Stromal	48	SIK2	52.6698	1.62939	0	0	0.545787	0.272955
TNF-activated Stromal	49	TIMP1	50.6869	1.57091	0	0	0.59701	0.356264
TNF-activated Stromal	50	NSMF	50.6207	1.56253	0	0	0.525507	0.254738
TNF-activated Stromal	51	TUBB6	37.863	1.55416	0	0	0.383128	0.16896
TNF-activated Stromal	52	C11orf96	64.2792	1.52423	0	0	0.799185	0.47366
TNF-activated Stromal	53	PCSK5	54.6947	1.5189	0	0	0.643738	0.407545
TNF-activated Stromal	54	ELL2	53	1.51703	0	0	0.581434	0.298252
TNF-activated Stromal	55	ST3GAL4	49.8176	1.5073	0	0	0.555823	0.305131
TNF-activated Stromal	56	MYC	40.7774	1.44484	0	0	0.495191	0.282132
TNF-activated Stromal	57	ATP13A3	41.1782	1.40165	0	0	0.447627	0.2181
TNF-activated Stromal	58	SAMHD1	51.5145	1.35909	0	0	0.610809	0.351966
TNF-activated Stromal	59	STAR	50.126	1.35737	0	0	0.800335	0.590602
TNF-activated Stromal	60	AGO2	62.0323	1.35439	0	0	0.708447	0.4342
TNF-activated Stromal	61	UAP1	46.3727	1.33304	0	0	0.533974	0.282045
TNF-activated Stromal	62	MAP1LC3A	39.7683	1.33248	0	0	0.448986	0.22646
TNF-activated Stromal	63	PRPS2	38.409	1.33174	0	0	0.453795	0.232011
TNF-activated Stromal	64	CHD1	52.4838	1.32963	0	0	0.609346	0.341906
TNF-activated Stromal	65	SCUBE1	40.7814	1.31682	0	0	0.494041	0.282157
TNF-activated Stromal	66	MTHFR	48.7974	1.29797	0	0	0.613423	0.398526
TNF-activated Stromal	67	MYADM	45.512	1.29311	0	0	0.564395	0.332506
TNF-activated Stromal	68	TFRC	40.145	1.29035	0	0	0.485365	0.265655
TNF-activated Stromal	69	TNFRSF1A	42.4015	1.28177	0	0	0.50669	0.281468
TNF-activated Stromal	70	PLA2G5	41.4315	1.28101	0	0	0.544324	0.333621
TNF-activated Stromal	71	COL18A1	72.22	1.27982	0	0	0.894836	0.747209
TNF-activated Stromal	72	NID1	56.4219	1.27616	0	0	0.711687	0.483142
TNF-activated Stromal	73	GPC1	40.6865	1.27361	0	0	0.512231	0.298781
TNF-activated Stromal	74	MRTFA	39.8999	1.25361	0	0	0.497805	0.286167
TNF-activated Stromal	75	DGKD	38.4229	1.25337	0	0	0.459126	0.247664
TNF-activated Stromal	76	WHRN	39.9371	1.24476	0	0	0.511917	0.305862
TNF-activated Stromal	77	SRC	38.0888	1.23049	0	0	0.464771	0.253625
TNF-activated Stromal	78	FGFR1	55.8468	1.22727	0	0	0.758938	0.549318
TNF-activated Stromal	79	INSR	58.4999	1.21952	0	0	0.738971	0.519277
TNF-activated Stromal	80	SH3BP5	40.2724	1.21384	0	0	0.540665	0.342218
TNF-activated Stromal	81	PLEC	41.8257	1.21266	0	0	0.560109	0.36652
TNF-activated Stromal	82	ARID5B	48.5284	1.20726	0	0	0.657014	0.4341
TNF-activated Stromal	83	LARP4	42.8147	1.2066	0	0	0.542756	0.321867
TNF-activated Stromal	84	YBX3	52.4018	1.20481	0	0	0.676981	0.422743
TNF-activated Stromal	85	PITPNC1	38.9511	1.19361	0	0	0.51589	0.316399
TNF-activated Stromal	86	ADAMTS16	40.672	1.1903	0	0	0.559795	0.348091
TNF-activated Stromal	87	ETS2	41.2996	1.18705	0	0	0.52373	0.295286
TNF-activated Stromal	88	TGFBR3	50.0395	1.18514	0	0	0.679072	0.46453
TNF-activated Stromal	89	UBR4	54.5598	1.18315	0	0	0.721618	0.52253
TNF-activated Stromal	90	NDUFS2	48.6754	1.16349	0	0	0.687644	0.501394
TNF-activated Stromal	91	SREBF2	45.103	1.16191	0	0	0.600774	0.392872
TNF-activated Stromal	92	AASS	69.2989	1.15422	0	0	0.870165	0.718979
TNF-activated Stromal	93	PHF10	50.4998	1.14308	0	0	0.713255	0.515021
TNF-activated Stromal	94	LPIN1	39.9184	1.14152	0	0	0.551119	0.365225
TNF-activated Stromal	95	CACNA1H	63.4772	1.12944	0	0	0.878215	0.720726
TNF-activated Stromal	96	NECAB3	56.9832	1.11062	0	0	0.771169	0.536434
TNF-activated Stromal	97	CNN3	45.6401	1.10539	0	0	0.649592	0.447978
TNF-activated Stromal	98	SMCHD1	43.6873	1.09579	0	0	0.656701	0.474897
TNF-activated Stromal	99	SAMD4B	44.3413	1.09288	0	0	0.589693	0.36611
TNF-activated Stromal	100	TAF1D	47.7979	1.07828	0	0	0.678235	0.489951
VenSMC	1	HMCN2	83.2116	8.54818	0	0	0.900518	0.0139527
VenSMC	2	ADGRL3	71.5117	5.30047	0	0	0.802763	0.0406497
VenSMC	3	LDB3	79.6966	5.20599	0	0	0.916062	0.068883
VenSMC	4	ACTG2	48.8375	4.97784	0	0	0.548877	0.0229411
VenSMC	5	NTRK3	78.1551	4.91684	0	0	0.905354	0.06947
VenSMC	6	ACTA2	83.281	4.8437	0	0	0.972366	0.217114
VenSMC	7	ITGA7	80.9567	4.81013	0	0	0.936097	0.101271
VenSMC	8	SYTL2	70.4602	4.73011	0	0	0.806908	0.0716117
VenSMC	9	DAB1	43.9597	4.7011	0	0	0.499136	0.0273345
VenSMC	10	ANO1	54.5292	4.67194	0	0	0.617962	0.0292147
VenSMC	11	FHL5	53.9395	4.66126	0	0	0.617617	0.0398908
VenSMC	12	SORBS1	76.5157	4.59368	0	0	0.889119	0.12571
VenSMC	13	WNK2	43.7193	4.58121	0	0	0.496718	0.0278894
VenSMC	14	TBXA2R	43.9598	4.53497	0	0	0.500518	0.0289143
VenSMC	15	PPARGC1A	39.2204	4.52121	0	0	0.450432	0.0311637
VenSMC	16	GUCY1A2	43.3786	4.49314	0	0	0.494301	0.0279559
VenSMC	17	INMT	42.2201	4.49164	0	0	0.481174	0.0270616
VenSMC	18	NOTCH3	73.1509	4.42113	0	0	0.87323	0.0785846
VenSMC	19	SLC8A1	70.2802	4.40343	0	0	0.81658	0.0919411
VenSMC	20	MYH11	79.343	4.35205	0	0	0.961658	0.198527
VenSMC	21	DES	54.2789	4.34146	0	0	0.650086	0.0841726
VenSMC	22	ADGRF5	47.691	4.32819	0	0	0.548187	0.0326129
VenSMC	23	TTLL7	68.3817	4.30996	0	0	0.798618	0.0675462
VenSMC	24	SBSPON	49.8285	4.27591	0	0	0.574093	0.0357909
VenSMC	25	DGKG	52.2151	4.26977	0	0	0.604491	0.0419223
VenSMC	26	PDE4D	51.5427	4.20421	0	0	0.603454	0.0574549
VenSMC	27	TINAGL1	73.6747	4.00962	0	0	0.901554	0.116957
VenSMC	28	ID4	61.4956	3.96405	0	0	0.769603	0.146917
VenSMC	29	ITGA8	67.1721	3.93715	0	0	0.805872	0.131245
VenSMC	30	MCAM	68.7969	3.87013	0	0	0.857686	0.109329
VenSMC	31	ITGA1	61.0383	3.84107	0	0	0.728843	0.0892492
VenSMC	32	LIMS2	68.7743	3.83159	0	0	0.835924	0.0935508
VenSMC	33	TAGLN	74.1556	3.80857	0	0	0.946114	0.342464
VenSMC	34	CD44	49.9262	3.80596	0	0	0.602763	0.0753332
VenSMC	35	IRAG1	75.2228	3.79704	0	0	0.9019	0.172638
VenSMC	36	RASGRP2	57.6738	3.75022	0	0	0.691537	0.0682869
VenSMC	37	SPEG	73.0146	3.73911	0	0	0.901554	0.179677
VenSMC	38	CNN1	58.6081	3.72491	0	0	0.715026	0.0934705
VenSMC	39	FHL1	64.3536	3.67729	0	0	0.786528	0.162163
VenSMC	40	NPNT	54.9831	3.67008	0	0	0.66114	0.0659824
VenSMC	41	PRUNE2	54.6969	3.66116	0	0	0.664249	0.079488
VenSMC	42	PFKP	49.4403	3.61064	0	0	0.597927	0.0771492
VenSMC	43	PI15	44.5621	3.5682	0	0	0.550604	0.0787955
VenSMC	44	NEXN	50.0043	3.54796	0	0	0.605872	0.073712
VenSMC	45	GUCY1A1	45.0779	3.50335	0	0	0.539551	0.0473177
VenSMC	46	PDE5A	60.0254	3.49682	0	0	0.741623	0.112711
VenSMC	47	PRKG1	75.6434	3.4817	0	0	0.946805	0.29516
VenSMC	48	EDIL3	50.2551	3.46399	0	0	0.612781	0.074526
VenSMC	49	ESAM	46.3515	3.45659	0	0	0.562349	0.0563176
VenSMC	50	KCNMA1	63.568	3.38242	0	0	0.80829	0.185428
VenSMC	51	ENTPD1	50.958	3.35681	0	0	0.625907	0.0681539
VenSMC	52	NIBAN1	43.0501	3.33785	0	0	0.526425	0.0592939
VenSMC	53	PELO	38.7227	3.33777	0	0	0.482211	0.0698553
VenSMC	54	MICAL1	65.4403	3.32256	0	0	0.833506	0.164243
VenSMC	55	LGI4	48.9794	3.32156	0	0	0.602073	0.0701304
VenSMC	56	PDLIM7	77.6403	3.229	0	0	0.962349	0.452336
VenSMC	57	LHFPL6	62.2735	3.21982	0	0	0.788601	0.171652
VenSMC	58	ADAM19	47.4592	3.20836	0	0	0.593782	0.0905929
VenSMC	59	CSRP1	71.4969	3.17325	0	0	0.95095	0.468772
VenSMC	60	DTNA	59.2913	3.14995	0	0	0.760967	0.161475
VenSMC	61	CRISPLD2	50.5777	3.14262	0	0	0.727461	0.265755
VenSMC	62	TNIK	45.1285	3.1367	0	0	0.566839	0.0829321
VenSMC	63	EHBP1L1	75.2364	3.13005	0	0	0.947496	0.423291
VenSMC	64	ADAM22	49.3192	3.12487	0	0	0.625561	0.104323
VenSMC	65	MYLK	65.6473	3.12456	0	0	0.851123	0.242002
VenSMC	66	LMOD1	70.0248	3.07226	0	0	0.917444	0.295252
VenSMC	67	PARM1	39.0543	3.07094	0	0	0.492919	0.0740491
VenSMC	68	TRAF5	60.9786	3.05026	0	0	0.782729	0.171897
VenSMC	69	FLNA	77.4161	3.03595	0	0	0.972712	0.508399
VenSMC	70	TPM1	77.6365	3.03364	0	0	0.985147	0.645996
VenSMC	71	CLIC4	41.254	2.98626	0	0	0.540933	0.117109
VenSMC	72	SMTN	61.3312	2.96873	0	0	0.818307	0.236467
VenSMC	73	SLC29A1	51.5009	2.9594	0	0	0.670812	0.134462
VenSMC	74	PHLDB2	64.0782	2.94413	0	0	0.851813	0.23172
VenSMC	75	A2M	52.8544	2.93818	0	0	0.696028	0.134586
VenSMC	76	TBC1D1	56.5311	2.93813	0	0	0.745423	0.149252
VenSMC	77	LAMA5	60.1171	2.93785	0	0	0.800691	0.119338
VenSMC	78	NFASC	67.5002	2.93496	0	0	0.900864	0.290294
VenSMC	79	AKAP6	49.1546	2.9066	0	0	0.641796	0.123738
VenSMC	80	CKB	59.6996	2.85527	0	0	0.801036	0.234823
VenSMC	81	MSRB3	42.9624	2.8344	0	0	0.555786	0.0930991
VenSMC	82	ADAM33	72.3172	2.82395	0	0	0.946459	0.472484
VenSMC	83	MYL9	76.5194	2.81984	0	0	0.973748	0.560002
VenSMC	84	CPE	44.007	2.8192	0	0	0.584801	0.124859
VenSMC	85	ALS2CL	39.2583	2.80102	0	0	0.513299	0.0912189
VenSMC	86	TIMP3	48.2192	2.76994	0	0	0.667358	0.163273
VenSMC	87	CAMK2G	51.0296	2.7648	0	0	0.676339	0.133024
VenSMC	88	SYNPO2	64.5893	2.75669	0	0	0.883592	0.360377
VenSMC	89	ABCC9	51.4168	2.75154	0	0	0.694301	0.173098
VenSMC	90	MYOM1	41.415	2.72706	0	0	0.54715	0.101569
VenSMC	91	C1orf198	40.0564	2.72477	0	0	0.544041	0.129582
VenSMC	92	NEURL1B	40.0359	2.72134	0	0	0.535751	0.111399
VenSMC	93	CACNA1C	44.8597	2.6921	0	0	0.586183	0.0905929
VenSMC	94	INF2	55.8261	2.68996	0	0	0.775475	0.204457
VenSMC	95	COL21A1	44.2563	2.68253	0	0	0.590674	0.113665
VenSMC	96	PALM2AKAP2	37.7863	2.67988	0	0	0.499482	0.0925419
VenSMC	97	ACTN1	61.6384	2.66477	0	0	0.849396	0.260516
VenSMC	98	TSC22D3	49.7782	2.63721	0	0	0.786874	0.379177
VenSMC	99	SLMAP	57.6022	2.63711	0	0	0.827979	0.444049
VenSMC	100	ATP1A2	39.3259	2.63328	0	0	0.519171	0.0891162
Venous	1	ACKR1	50.2554	8.48206	0	0	0.436958	0.00249474
Venous	2	CCL14	70.0039	7.56291	0	0	0.611964	0.00884206
Venous	3	VWF	109.378	7.3831	0	0	0.964643	0.0235044
Venous	4	SELP	61.6991	7.37089	0	0	0.538581	0.00542675
Venous	5	TLL1	48.2276	7.22046	0	0	0.42117	0.0043704
Venous	6	RAMP3	74.7585	7.06923	0	0	0.654436	0.00865335
Venous	7	EGFL7	105.052	6.98308	0	0	0.931955	0.0249658
Venous	8	SLCO2A1	62.4094	6.94918	0	0	0.546809	0.00781563
Venous	9	MPZL2	60.5536	6.86837	0	0	0.530798	0.00766834
Venous	10	TACR1	38.036	6.86144	0	0	0.332889	0.00400908
Venous	11	PECAM1	99.2474	6.76356	0	0	0.87525	0.0256102
Venous	12	DOC2B	59.6398	6.70235	0	0	0.523682	0.00925402
Venous	13	EBF3	41.9395	6.60766	0	0	0.367801	0.00528637
Venous	14	PTPRB	103.635	6.58554	0	0	0.917723	0.0241603
Venous	15	CD93	93.6294	6.54477	0	0	0.827885	0.0275434
Venous	16	TIAM1	65.2531	6.43992	0	0	0.574605	0.012407
Venous	17	ADCY4	91.8316	6.34583	0	0	0.812319	0.0199855
Venous	18	FLT1	88.1388	6.32437	0	0	0.780743	0.0199694
Venous	19	LHX6	37.845	6.23961	0	0	0.332444	0.00481227
Venous	20	HID1	72.6891	6.23228	0	0	0.641094	0.0146693
Venous	21	SHANK3	95.7321	6.22388	0	0	0.847899	0.0221627
Venous	22	ADGRG1	73.2756	6.21953	0	0	0.64732	0.0148672
Venous	23	ITGB4	81.8846	6.20315	0	0	0.723816	0.0167451
Venous	24	MMRN1	42.6258	6.18254	0	0	0.374472	0.00545207
Venous	25	C6orf141	39.2453	6.18105	0	0	0.345119	0.00543366
Venous	26	ADGRG6	54.9613	6.17274	0	0	0.48499	0.0102551
Venous	27	ADGRL4	73.5044	6.17104	0	0	0.649099	0.0144115
Venous	28	DIPK2B	80.1769	6.16089	0	0	0.709139	0.0161007
Venous	29	PDE2A	88.2843	5.99914	0	0	0.783411	0.0249888
Venous	30	SEMA6B	40.6259	5.98048	0	0	0.358461	0.00715972
Venous	31	CLEC1A	79.7704	5.95083	0	0	0.707805	0.0268806
Venous	32	NR5A2	59.8937	5.93931	0	0	0.530131	0.0121515
Venous	33	RYR3	75.1792	5.90957	0	0	0.66978	0.0321877
Venous	34	SPRY1	76.1091	5.88768	0	0	0.68668	0.053393
Venous	35	ROBO4	80.0242	5.8769	0	0	0.710696	0.0204919
Venous	36	ECSCR	79.4294	5.86147	0	0	0.705359	0.0176956
Venous	37	SPNS2	51.279	5.85461	0	0	0.454303	0.0113322
Venous	38	PDLIM1	63.9987	5.83416	0	0	0.569491	0.0219487
Venous	39	ARHGEF15	63.9823	5.80403	0	0	0.567712	0.014881
Venous	40	PPP1R16B	54.1293	5.77498	0	0	0.479653	0.01159
Venous	41	CDH5	90.2643	5.71971	0	0	0.809429	0.0301716
Venous	42	TIE1	80.438	5.70842	0	0	0.716922	0.0199188
Venous	43	HOXB4	41.6778	5.70187	0	0	0.369357	0.00908831
Venous	44	EMCN	89.4307	5.68787	0	0	0.797865	0.0419756
Venous	45	FMO2	58.4606	5.68066	0	0	0.520569	0.0156635
Venous	46	CYYR1	52.8564	5.62472	0	0	0.469424	0.0122643
Venous	47	ICA1	65.9485	5.58804	0	0	0.58728	0.0185103
Venous	48	CCM2L	57.2698	5.5612	0	0	0.509228	0.0136083
Venous	49	IL3RA	39.2765	5.53255	0	0	0.349789	0.0106326
Venous	50	HOXB3	38.4691	5.52454	0	0	0.342006	0.00947035
Venous	51	GIMAP5	45.6974	5.45549	0	0	0.406938	0.0121975
Venous	52	CLEC14A	54.9976	5.44283	0	0	0.489882	0.0133897
Venous	53	PLAT	77.5964	5.40353	0	0	0.701579	0.0557658
Venous	54	NOVA2	50.0246	5.39597	0	0	0.445853	0.0129087
Venous	55	ERG	81.6159	5.37483	0	0	0.732488	0.0348343
Venous	56	GIMAP8	54.2726	5.3686	0	0	0.484768	0.0153666
Venous	57	CIITA	76.3725	5.36808	0	0	0.684679	0.0254468
Venous	58	CD74	98.2953	5.30698	0	0	0.89682	0.119262
Venous	59	FLI1	48.5354	5.29665	0	0	0.4334	0.0135554
Venous	60	MLKL	69.317	5.28909	0	0	0.624861	0.0306849
Venous	61	MYCT1	44.2326	5.25089	0	0	0.39493	0.0121124
Venous	62	MCF2L	92.4363	5.24326	0	0	0.839671	0.0757881
Venous	63	ENPP2	58.1525	5.23848	0	0	0.528797	0.0350138
Venous	64	LCN10	45.134	5.23448	0	0	0.403825	0.012644
Venous	65	SCARF1	77.1593	5.2342	0	0	0.694463	0.0332555
Venous	66	RBP5	55.9439	5.23059	0	0	0.503002	0.0223537
Venous	67	MMP28	43.0078	5.22384	0	0	0.384701	0.0128857
Venous	68	S1PR1	54.8584	5.18763	0	0	0.492551	0.0188095
Venous	69	FLT4	67.5807	5.16812	0	0	0.604181	0.0167474
Venous	70	EMP1	79.2759	5.16276	0	0	0.740271	0.0912859
Venous	71	MYO5C	64.4028	5.16197	0	0	0.578608	0.0215712
Venous	72	LCN6	41.8989	5.15136	0	0	0.374917	0.011758
Venous	73	LMO2	51.5308	5.14606	0	0	0.464087	0.0201835
Venous	74	FAM107A	49.6746	5.13222	0	0	0.446075	0.0165656
Venous	75	PIK3R3	56.0675	5.11441	0	0	0.51034	0.032404
Venous	76	ITGA6	85.1266	5.11213	0	0	0.773404	0.0556162
Venous	77	DLL4	43.5627	5.06661	0	0	0.390927	0.0139535
Venous	78	AQP1	55.6328	5.06001	0	0	0.51123	0.0417041
Venous	79	LRRC32	60.9892	5.033	0	0	0.556149	0.0351565
Venous	80	KDR	55.3178	4.97433	0	0	0.501668	0.0254468
Venous	81	STAB1	74.578	4.95234	0	0	0.671336	0.0242731
Venous	82	INPP5D	52.1006	4.93761	0	0	0.468535	0.0168303
Venous	83	NEDD9	65.2401	4.89375	0	0	0.59662	0.0410021
Venous	84	ODF3B	44.4664	4.87694	0	0	0.401156	0.0166255
Venous	85	SHROOM4	47.7902	4.81976	0	0	0.432288	0.0196726
Venous	86	PLCB4	81.8219	4.81323	0	0	0.749166	0.0534966
Venous	87	SH2D3C	46.8824	4.80044	0	0	0.424283	0.018706
Venous	88	STARD8	53.4194	4.78119	0	0	0.486991	0.0279853
Venous	89	THBD	51.0229	4.77764	0	0	0.470091	0.0352647
Venous	90	PRKCH	63.2074	4.74839	0	0	0.575272	0.0320864
Venous	91	MMRN2	82.4849	4.74827	0	0	0.756949	0.0637793
Venous	92	LIMS2	97.3047	4.72282	0	0	0.906382	0.0900846
Venous	93	PKN3	49.3605	4.72207	0	0	0.448076	0.0215965
Venous	94	CASP10	44.6086	4.69761	0	0	0.405159	0.0202709
Venous	95	NOSTRIN	89.3145	4.67715	0	0	0.822104	0.107875
Venous	96	TEK	65.7678	4.66705	0	0	0.602402	0.0409515
Venous	97	APOLD1	42.3785	4.6652	0	0	0.388259	0.0237898
Venous	98	TSPAN7	55.0972	4.661	0	0	0.504559	0.0341807
Venous	99	DUSP5	47.1254	4.63825	0	0	0.434957	0.0321509
Venous	100	KANK3	55.1805	4.60414	0	0	0.504114	0.0264594
cDC1	1	IRF8	11.6111	11.5858	3.619e-31	6.55003e-27	1	0.00851547
cDC1	2	CD74	11.5097	7.51819	1.1793e-30	1.06721e-26	1	0.127137
cDC1	3	WDFY4	11.099	12.2305	1.2686e-28	7.65345e-25	0.955556	0.00413699
cDC1	4	FGD2	11.0493	8.86218	2.20901e-28	9.99523e-25	0.955556	0.00882301
cDC1	5	VAC14	10.9713	5.3658	5.25021e-28	1.90047e-24	0.977778	0.0855943
cDC1	6	CCDC88B	10.919	6.56128	9.34774e-28	2.41692e-24	0.955556	0.0329365
cDC1	7	NBEAL2	10.72	5.2148	8.19657e-27	1.64833e-23	0.955556	0.118813
cDC1	8	CIITA	10.5031	7.688	8.36287e-26	1.5136e-22	0.911111	0.0321095
cDC1	9	LSP1	10.4773	7.28953	1.09811e-25	1.80679e-22	0.911111	0.0251887
cDC1	10	ITGAX	10.2913	9.68189	7.71106e-25	1.16302e-21	0.888889	0.00561547
cDC1	11	CSF2RA	10.2729	9.0576	9.33831e-25	1.22843e-21	0.888889	0.00740832
cDC1	12	ETV6	10.2712	5.1757	9.50219e-25	1.22843e-21	0.911111	0.130336
cDC1	13	PLCB2	10.2466	8.06852	1.22577e-24	1.47901e-21	0.888889	0.00980942
cDC1	14	PARVG	10.1965	7.08392	2.0556e-24	2.18849e-21	0.888889	0.0236829
cDC1	15	FNBP1	10.1748	3.4182	2.56979e-24	2.58392e-21	0.955556	0.379738
cDC1	16	DAPP1	10.0513	9.83648	9.06515e-24	8.63527e-21	0.866667	0.00338751
cDC1	17	CFLAR	9.97586	2.8435	1.94405e-23	1.75927e-20	1	0.594477
cDC1	18	SERPINB9	9.81564	6.31403	9.64244e-23	8.31041e-20	0.866667	0.0440011
cDC1	19	CLNK	9.80928	13.1463	1.02696e-22	8.4486e-20	0.844444	0.00072443
cDC1	20	SPI1	9.73599	8.01939	2.11747e-22	1.66626e-19	0.844444	0.00772269
cDC1	21	PTPRE	9.72777	7.66388	2.29576e-22	1.73129e-19	0.844444	0.0142813
cDC1	22	DOCK2	9.69953	7.40143	3.0289e-22	2.1928e-19	0.844444	0.0105657
cDC1	23	INPP5D	9.65166	6.68027	4.83653e-22	3.25192e-19	0.844444	0.021373
cDC1	24	ID2	9.65135	5.05082	4.8512e-22	3.25192e-19	0.888889	0.132908
cDC1	25	FLT3	9.55102	13.0611	1.28423e-21	8.30116e-19	0.822222	0.000414611
cDC1	26	ANPEP	9.54253	10.5501	1.39387e-21	8.69918e-19	0.822222	0.00232592
cDC1	27	SLAMF7	9.53453	9.82409	1.50563e-21	9.08345e-19	0.822222	0.00228719
cDC1	28	CBFA2T3	9.48092	7.55888	2.5206e-21	1.42564e-18	0.822222	0.0121718
cDC1	29	EHBP1L1	9.48408	3.07796	2.44528e-21	1.42564e-18	0.955556	0.426694
cDC1	30	CYTIP	9.46139	7.44924	3.03888e-21	1.66669e-18	0.822222	0.00766119
cDC1	31	RNASET2	9.4152	3.93784	4.72184e-21	2.51355e-18	0.888889	0.137207
cDC1	32	SH3TC1	9.38691	6.57521	6.17835e-21	3.19491e-18	0.822222	0.0211224
cDC1	33	NLRC5	9.32568	4.92733	1.10276e-20	5.46845e-18	0.844444	0.129359
cDC1	34	ADCY7	9.32423	3.52766	1.11792e-20	5.46845e-18	0.911111	0.228157
cDC1	35	IDO1	9.28858	11.8129	1.56354e-20	6.73774e-18	0.8	0.00100236
cDC1	36	MICAL1	9.26327	3.7031	1.98276e-20	8.34556e-18	0.911111	0.16858
cDC1	37	HAVCR2	9.21972	7.72908	2.97887e-20	1.1981e-17	0.8	0.00998255
cDC1	38	RAB7B	9.18753	7.58812	4.01951e-20	1.5815e-17	0.8	0.0334559
cDC1	39	TYMP	9.12942	6.53192	6.88655e-20	2.65191e-17	0.8	0.01876
cDC1	40	DBNL	9.12341	3.31801	7.27966e-20	2.74489e-17	0.888889	0.369063
cDC1	41	RIN3	9.05631	4.08037	1.3494e-19	4.78877e-17	0.844444	0.173433
cDC1	42	PLEK	8.99784	8.71509	2.30197e-19	7.86103e-17	0.777778	0.00443315
cDC1	43	SLC24A4	8.95919	7.36567	3.27059e-19	1.07626e-16	0.777778	0.0141218
cDC1	44	INF2	8.9421	3.24643	3.81853e-19	1.23413e-16	0.933333	0.208148
cDC1	45	NAV1	8.93796	4.63649	3.96434e-19	1.25878e-16	0.822222	0.0809903
cDC1	46	TRABD	8.81871	3.62314	1.15783e-18	3.55179e-16	0.866667	0.213477
cDC1	47	MPEG1	8.7517	9.41126	2.1016e-18	6.23555e-16	0.755556	0.00483864
cDC1	48	PSTPIP1	8.70958	7.62248	3.05015e-18	8.76264e-16	0.755556	0.006693
cDC1	49	CYRIB	8.69065	4.44313	3.60366e-18	1.0191e-15	0.8	0.0798285
cDC1	50	ITGB2	8.67446	7.01566	4.15506e-18	1.15696e-15	0.755556	0.00854964
cDC1	51	UCP2	8.67113	7.07362	4.27844e-18	1.17326e-15	0.755556	0.0118005
cDC1	52	GNA13	8.66356	3.78709	4.57247e-18	1.23518e-15	0.844444	0.210652
cDC1	53	FMNL1	8.66079	6.88711	4.6852e-18	1.24702e-15	0.755556	0.0113631
cDC1	54	ADA2	8.63055	6.43478	6.10595e-18	1.56044e-15	0.755556	0.0297586
cDC1	55	ANKRD44	8.63026	3.79144	6.12139e-18	1.56044e-15	0.822222	0.129518
cDC1	56	SH2B3	8.62705	5.01858	6.29551e-18	1.58253e-15	0.777778	0.0453634
cDC1	57	CPVL	8.60506	6.81679	7.62753e-18	1.88413e-15	0.755556	0.0430967
cDC1	58	MYO9B	8.60393	3.27175	7.7035e-18	1.88413e-15	0.844444	0.25201
cDC1	59	MCL1	8.5748	2.96033	9.92581e-18	2.36378e-15	1	0.629807
cDC1	60	FGL2	8.56729	6.33241	1.05949e-17	2.49034e-15	0.755556	0.0348114
cDC1	61	DOCK10	8.55477	2.97112	1.18103e-17	2.74045e-15	0.866667	0.344371
cDC1	62	HPS5	8.54403	3.78576	1.29617e-17	2.96954e-15	0.822222	0.17905
cDC1	63	APOBR	8.50898	10.4204	1.75467e-17	3.96971e-15	0.733333	0.00180196
cDC1	64	DNASE1L3	8.49193	8.9565	2.03227e-17	4.54099e-15	0.733333	0.00341029
cDC1	65	TAP1	8.48938	3.90031	2.07745e-17	4.58533e-15	0.8	0.1362
cDC1	66	LCP1	8.45326	7.82823	2.83278e-17	6.10364e-15	0.733333	0.00884123
cDC1	67	NCKAP1L	8.43934	7.33953	3.1914e-17	6.79542e-15	0.733333	0.00782976
cDC1	68	CLEC7A	8.43616	7.5995	3.27945e-17	6.82238e-15	0.733333	0.00659732
cDC1	69	MYO1F	8.43441	7.28522	3.32865e-17	6.84605e-15	0.733333	0.00792772
cDC1	70	CD83	8.42985	5.78789	3.46099e-17	7.03825e-15	0.755556	0.0874236
cDC1	71	SHTN1	8.41578	3.30308	3.90286e-17	7.84866e-15	0.822222	0.280723
cDC1	72	ARHGAP4	8.41051	5.1721	4.08225e-17	8.03093e-15	0.755556	0.0525576
cDC1	73	THEMIS2	8.40699	6.94349	4.20656e-17	8.18651e-15	0.733333	0.0099256
cDC1	74	ADAM19	8.39968	4.4312	4.47714e-17	8.62039e-15	0.777778	0.093841
cDC1	75	TRIM22	8.38155	2.57571	5.22341e-17	9.95143e-15	0.888889	0.442137
cDC1	76	LIMD2	8.36538	4.31683	5.99208e-17	1.12969e-14	0.777778	0.0859247
cDC1	77	NUP210	8.33608	6.11879	7.67955e-17	1.41829e-14	0.733333	0.0212112
cDC1	78	STK17B	8.327	6.12424	8.29127e-17	1.51579e-14	0.733333	0.0298451
cDC1	79	CADM1	8.31495	4.69409	9.17886e-17	1.64483e-14	0.755556	0.0833231
cDC1	80	CCSER1	8.30594	6.0416	9.90323e-17	1.74018e-14	0.733333	0.0502066
cDC1	81	VASH1	8.26576	3.34806	1.3881e-16	2.39268e-14	0.822222	0.216005
cDC1	82	CYBA	8.25504	4.54074	1.51847e-16	2.59271e-14	0.755556	0.0584214
cDC1	83	CLEC9A	8.25082	10.1844	1.57316e-16	2.64082e-14	0.711111	0.00132129
cDC1	84	SAMHD1	8.2333	3.05647	1.82129e-16	2.99669e-14	0.866667	0.357554
cDC1	85	HDAC9	8.22532	5.5226	1.94678e-16	3.17431e-14	0.733333	0.0423609
cDC1	86	RUBCNL	8.2149	8.10602	2.12337e-16	3.43133e-14	0.711111	0.00669984
cDC1	87	BATF3	8.20615	7.86607	2.28391e-16	3.6581e-14	0.711111	0.0100714
cDC1	88	TAP2	8.19644	3.84142	2.47604e-16	3.93104e-14	0.777778	0.148296
cDC1	89	SRGN	8.18953	5.58596	2.62246e-16	4.12729e-14	0.733333	0.0416069
cDC1	90	ZNF366	8.18834	7.38333	2.64851e-16	4.13236e-14	0.711111	0.00888451
cDC1	91	STK4	8.18299	3.40165	2.7688e-16	4.28313e-14	0.822222	0.190432
cDC1	92	KLF6	8.16325	3.08253	3.26138e-16	5.00235e-14	0.888889	0.383613
cDC1	93	EDEM1	8.15437	3.53738	3.51015e-16	5.33842e-14	0.8	0.231175
cDC1	94	ASAP1	8.1452	3.15698	3.78663e-16	5.66399e-14	0.822222	0.283689
cDC1	95	SAT1	8.10849	3.07228	5.12522e-16	7.60339e-14	0.911111	0.421593
cDC1	96	SEL1L3	8.05695	5.94994	7.8225e-16	1.15105e-13	0.711111	0.0293759
cDC1	97	SNX30	8.02438	4.18342	1.02042e-15	1.47748e-13	0.755556	0.0967934
cDC1	98	XCR1	8.00301	14.3328	1.21418e-15	1.74408e-13	0.688889	9.56794e-05
cDC1	99	C1orf162	7.99534	5.56223	1.29222e-15	1.84156e-13	0.711111	0.0315423
cDC1	100	CCDC88A	7.98724	3.24812	1.37995e-15	1.95123e-13	0.8	0.21331
cDC2	1	ITGAX	23.0405	9.73059	1.83249e-117	3.31662e-113	0.963542	0.00528692
cDC2	2	CD74	22.7805	6.83847	7.16431e-115	6.48334e-111	0.96875	0.126859
cDC2	3	CIITA	22.568	7.71448	8.93612e-113	4.04337e-109	0.947917	0.031799
cDC2	4	PLCB2	21.8588	8.38166	6.40695e-106	1.93266e-102	0.916667	0.00950278
cDC2	5	CSF2RA	21.75	8.98061	6.9016e-105	1.78446e-101	0.911458	0.00710316
cDC2	6	SPI1	21.1308	8.58703	4.14829e-99	9.38499e-96	0.885417	0.00742447
cDC2	7	MS4A6A	20.9496	8.43928	1.89341e-97	3.42688e-94	0.880208	0.00896725
cDC2	8	CLEC7A	20.7287	8.49033	1.90871e-95	3.14052e-92	0.869792	0.00629417
cDC2	9	ALOX5	20.6222	8.24055	1.73338e-94	2.61438e-91	0.864583	0.00772072
cDC2	10	THEMIS2	20.5578	7.75897	6.55459e-94	9.12551e-91	0.864583	0.00962584
cDC2	11	MYO1F	20.4686	7.9361	4.09848e-93	5.29846e-90	0.859375	0.00762957
cDC2	12	DOCK2	20.3925	7.50337	1.94853e-92	2.35109e-89	0.859375	0.0102799
cDC2	13	FGD2	20.3446	8.13365	5.18231e-92	5.86217e-89	0.854167	0.00855022
cDC2	14	RIN3	20.318	4.45488	8.90839e-92	9.48429e-89	0.90625	0.173181
cDC2	15	ARHGAP4	20.2696	5.71961	2.38386e-91	2.39697e-88	0.869792	0.0522721
cDC2	16	JAML	20.0437	8.94177	2.29127e-89	2.18261e-86	0.838542	0.00574952
cDC2	17	AOAH	20.0288	7.2382	3.08901e-89	2.7954e-86	0.84375	0.0155326
cDC2	18	ARHGAP45	19.7959	7.40685	3.22796e-87	2.78204e-84	0.833333	0.00867784
cDC2	19	TYMP	19.6405	7.35207	6.96449e-86	5.72956e-83	0.828125	0.018486
cDC2	20	CSF1R	19.4958	7.53501	1.1927e-84	9.3855e-82	0.822917	0.0133905
cDC2	21	CD163	19.4039	7.72287	7.15293e-84	4.97926e-81	0.817708	0.00890572
cDC2	22	ARRB2	19.4054	5.17087	6.94969e-84	4.97926e-81	0.84375	0.0753363
cDC2	23	LAPTM5	19.2779	7.47258	8.23187e-83	5.5181e-80	0.8125	0.0135774
cDC2	24	SMAP2	19.2452	5.55439	1.54742e-82	1.00024e-79	0.833333	0.0682856
cDC2	25	PARVG	19.2393	6.31082	1.73642e-82	1.08371e-79	0.817708	0.0234242
cDC2	26	HSPA6	18.9729	6.07167	2.85857e-80	1.61679e-77	0.817708	0.0376374
cDC2	27	HCLS1	18.9232	6.59631	7.34303e-80	3.90887e-77	0.802083	0.0220387
cDC2	28	CELF2	18.9234	2.65492	7.31219e-80	3.90887e-77	0.953125	0.567945
cDC2	29	FCGR2A	18.8812	8.14172	1.62717e-79	8.41431e-77	0.791667	0.00546923
cDC2	30	SH3TC1	18.8274	6.89212	4.50455e-79	2.20346e-76	0.796875	0.0208651
cDC2	31	TLR2	18.7965	7.29152	8.07375e-79	3.74684e-76	0.791667	0.0140126
cDC2	32	SRGN	18.672	6.50222	8.35905e-78	3.69001e-75	0.802083	0.0413451
cDC2	33	CCDC88B	18.6471	5.91948	1.33287e-77	5.74371e-75	0.796875	0.0326969
cDC2	34	ITGB2	18.086	7.58801	4.10676e-73	1.58145e-70	0.760417	0.00829727
cDC2	35	FMNL1	18.041	7.17306	9.28149e-73	3.4997e-70	0.760417	0.0111116
cDC2	36	PTPRE	18.0305	7.08312	1.12265e-72	4.14672e-70	0.760417	0.01404
cDC2	37	GRK2	17.832	3.21202	3.98627e-71	1.41466e-68	0.854167	0.278151
cDC2	38	FGL2	17.6713	6.37133	6.97599e-70	2.29561e-67	0.755208	0.0345701
cDC2	39	SAT1	17.6624	3.68459	8.16835e-70	2.63998e-67	0.901042	0.421433
cDC2	40	METRNL	17.5931	4.08669	2.78086e-69	8.82996e-67	0.8125	0.154198
cDC2	41	NCKAP1L	17.5595	7.16218	5.03428e-69	1.57096e-66	0.739583	0.00758399
cDC2	42	STAB1	17.465	6.04467	2.6481e-68	8.12338e-66	0.75	0.0305866
cDC2	43	CHST11	17.4049	4.40829	7.57369e-68	2.2846e-65	0.786458	0.115749
cDC2	44	CSF3R	17.3981	8.33391	8.52769e-68	2.53021e-65	0.729167	0.00633974
cDC2	45	CYBA	17.314	5.04026	3.69002e-67	1.04352e-64	0.755208	0.058188
cDC2	46	TBXAS1	17.2509	7.72619	1.10158e-66	3.0673e-64	0.723958	0.00558089
cDC2	47	TGFBI	17.1964	5.60981	2.82485e-66	7.6309e-64	0.739583	0.0291874
cDC2	48	CLEC10A	17.0813	9.59391	2.04677e-65	5.36877e-63	0.713542	0.00238367
cDC2	49	SAMHD1	16.9224	2.89575	3.07779e-64	7.63081e-62	0.869792	0.357382
cDC2	50	NLRP3	16.8872	8.45522	5.59385e-64	1.36815e-61	0.708333	0.00565381
cDC2	51	STK17B	16.8399	6.23282	1.24468e-63	3.00366e-61	0.71875	0.0296159
cDC2	52	INPP5D	16.8315	5.95877	1.43462e-63	3.41648e-61	0.71875	0.0211522
cDC2	53	ANKRD44	16.8035	3.81675	2.29903e-63	5.4039e-61	0.770833	0.129308
cDC2	54	SLA	16.7964	7.09825	2.59529e-63	6.02208e-61	0.708333	0.00807167
cDC2	55	ITGAM	16.76	7.84537	4.7883e-63	1.09701e-60	0.703125	0.00526185
cDC2	56	MS4A4E	16.7543	7.95509	5.26985e-63	1.19224e-60	0.703125	0.00702568
cDC2	57	CTSB	16.7026	3.53687	1.25502e-62	2.80428e-60	0.817708	0.281683
cDC2	58	ADA2	16.5606	5.86621	1.34261e-61	2.85882e-59	0.708333	0.0295361
cDC2	59	DENND3	16.5576	3.23375	1.41063e-61	2.96873e-59	0.822917	0.206703
cDC2	60	TXNIP	16.4711	3.37651	5.91808e-61	1.23116e-58	0.869792	0.426732
cDC2	61	RASSF4	16.4515	5.51535	8.18753e-61	1.68393e-58	0.708333	0.0331595
cDC2	62	NLRP1	16.435	3.71538	1.07487e-60	2.18584e-58	0.776042	0.139789
cDC2	63	CYBB	16.3379	7.47506	5.30394e-60	1.03221e-57	0.6875	0.0080785
cDC2	64	IRF8	16.3255	7.29371	6.50152e-60	1.25182e-57	0.6875	0.00832006
cDC2	65	DOCK8	16.2616	5.33826	1.8479e-59	3.52053e-57	0.703125	0.0326353
cDC2	66	CYTH4	16.1853	7.12831	6.40761e-59	1.20804e-56	0.682292	0.00759767
cDC2	67	SLC8A1	16.0822	3.89885	3.39966e-58	6.2152e-56	0.744792	0.0964361
cDC2	68	ARHGAP15	16.0458	6.91199	6.11601e-58	1.10694e-55	0.677083	0.00768426
cDC2	69	LCP2	15.9974	6.55076	1.33248e-57	2.34141e-55	0.677083	0.0116722
cDC2	70	PLXDC2	15.9529	2.79957	2.72137e-57	4.73597e-55	0.817708	0.314697
cDC2	71	KCTD12	15.8668	4.12028	1.07565e-56	1.83662e-54	0.729167	0.11796
cDC2	72	MAP3K8	15.8049	4.60543	2.87681e-56	4.86611e-54	0.71875	0.113477
cDC2	73	FYB1	15.7931	6.83586	3.46984e-56	5.81488e-54	0.666667	0.00872341
cDC2	74	DEF6	15.7643	5.04469	5.47726e-56	8.93089e-54	0.6875	0.039269
cDC2	75	ODF3B	15.7453	6.21577	7.395e-56	1.18444e-53	0.671875	0.0202794
cDC2	76	MPEG1	15.6391	7.72784	3.94469e-55	6.15473e-53	0.65625	0.00463061
cDC2	77	ADAM28	15.606	6.55797	6.62441e-55	1.02474e-52	0.661458	0.0168976
cDC2	78	VSIR	15.5314	3.91571	2.12551e-54	3.20581e-52	0.71875	0.110241
cDC2	79	WDFY4	15.5279	7.81046	2.24638e-54	3.36011e-52	0.651042	0.00395152
cDC2	80	IKZF1	15.5241	6.61815	2.3834e-54	3.53583e-52	0.65625	0.00814003
cDC2	81	TNFRSF1B	15.5059	4.92936	3.16281e-54	4.65396e-52	0.682292	0.0516454
cDC2	82	LAIR1	15.4715	7.28599	5.40363e-54	7.88712e-52	0.651042	0.00604577
cDC2	83	IRAK3	15.4687	4.23937	5.64071e-54	8.1673e-52	0.703125	0.0898411
cDC2	84	RUNX1	15.4668	4.02461	5.81231e-54	8.34897e-52	0.71875	0.106545
cDC2	85	PTPN6	15.3581	6.50026	3.12685e-53	4.45613e-51	0.651042	0.0132013
cDC2	86	LILRB2	15.2933	8.21302	8.47835e-53	1.18953e-50	0.640625	0.00346384
cDC2	87	SH2B3	15.2228	4.8873	2.49602e-52	3.4485e-50	0.666667	0.0451667
cDC2	88	CYTIP	15.1913	7.05114	4.03675e-52	5.49331e-50	0.640625	0.00746777
cDC2	89	HAVCR2	15.1836	7.00639	4.54253e-52	6.13546e-50	0.640625	0.00978763
cDC2	90	CD53	15.1768	6.71416	5.03761e-52	6.75375e-50	0.640625	0.0075612
cDC2	91	LRCH4	15.1672	1.98426	5.8327e-52	7.76221e-50	0.901042	0.517006
cDC2	92	RELT	15.127	5.28536	1.07413e-51	1.41902e-49	0.65625	0.031521
cDC2	93	ARHGAP26	15.096	3.88217	1.72082e-51	2.2569e-49	0.697917	0.0898411
cDC2	94	ARHGEF1	15.0503	2.22983	3.43429e-51	4.47174e-49	0.869792	0.437579
cDC2	95	CYTH1	14.9925	3.08943	8.21809e-51	1.06242e-48	0.744792	0.180731
cDC2	96	STXBP2	14.8947	5.27262	3.56549e-50	4.51271e-48	0.645833	0.0321363
cDC2	97	PTK2B	14.8951	4.57073	3.54865e-50	4.51271e-48	0.666667	0.057322
cDC2	98	IL10RA	14.8579	6.41711	6.18223e-50	7.7703e-48	0.630208	0.0116996
cDC2	99	ADCY7	14.8241	2.78081	1.02414e-49	1.27834e-47	0.776042	0.227987
cDC2	100	FGR	14.6665	7.08556	1.05608e-48	1.26583e-46	0.619792	0.0122966

### Sheet: Compartment_top100_markers
compartment	cell_state	rank	gene	score	logfoldchange	pval	pval_adj	fraction_expressing_in	fraction_expressing_out
Immune	B Cell	1	BANK1	5.73471	8.86551	9.76808e-09	0.000176793	1	0.0207118
Immune	B Cell	2	CD37	5.44941	3.94696	5.0536e-08	0.000304884	1	0.476171
Immune	B Cell	3	WDFY4	5.47962	3.9261	4.26236e-08	0.000304884	1	0.346873
Immune	B Cell	4	FCRL1	5.21132	10.4763	1.87501e-07	0.000840764	0.909091	0.00583149
Immune	B Cell	5	MS4A1	5.17146	8.05363	2.32268e-07	0.000840764	0.909091	0.0359944
Immune	B Cell	6	RIPOR2	4.99892	4.94954	5.76512e-07	0.00173905	0.909091	0.125276
Immune	B Cell	7	FCMR	4.74541	3.96355	2.08083e-06	0.00538013	0.909091	0.199678
Immune	B Cell	8	FCRL2	4.6571	7.81321	3.207e-06	0.00682192	0.818182	0.0150814
Immune	B Cell	9	BLK	4.62353	7.08579	3.7726e-06	0.00682192	0.818182	0.0241303
Immune	B Cell	10	TNFRSF13C	4.61116	6.40266	4.00436e-06	0.00682192	0.818182	0.0591192
Immune	B Cell	11	BCL11A	4.60392	6.17791	4.14615e-06	0.00682192	0.818182	0.0299618
Immune	B Cell	12	UCP2	4.33341	3.01928	1.46814e-05	0.0221433	0.909091	0.36477
Immune	B Cell	13	ELOVL5	4.28296	2.84904	1.8442e-05	0.0256756	0.909091	0.297406
Immune	B Cell	14	IRF8	4.22685	3.15538	2.36986e-05	0.0306373	0.909091	0.401367
Immune	B Cell	15	SLC44A2	4.20692	3.73567	2.58874e-05	0.0312358	0.818182	0.174945
Immune	B Cell	16	NIBAN3	4.15804	9.39912	3.20985e-05	0.0363095	0.727273	0.00703801
Immune	CD16+ Monocyte	1	HK3	9.56186	5.39432	1.15656e-21	1.62127e-17	1	0.183764
Immune	CD16+ Monocyte	2	FGR	9.47423	5.25737	2.68733e-21	1.62127e-17	1	0.175889
Immune	CD16+ Monocyte	3	LILRB2	9.51145	4.76278	1.88018e-21	1.62127e-17	1	0.286955
Immune	CD16+ Monocyte	4	TAGLN	9.13788	5.17627	6.36902e-20	2.30546e-16	0.96875	0.152464
Immune	CD16+ Monocyte	5	RELT	9.147	4.03745	5.85377e-20	2.30546e-16	1	0.297052
Immune	CD16+ Monocyte	6	EHBP1L1	9.08556	2.59823	1.03169e-19	3.1121e-16	1	0.735662
Immune	CD16+ Monocyte	7	SLC11A1	8.65756	4.57021	4.81947e-18	1.09034e-14	0.96875	0.179321
Immune	CD16+ Monocyte	8	SPI1	8.67032	3.36825	4.309e-18	1.09034e-14	1	0.469911
Immune	CD16+ Monocyte	9	SH3BP2	8.63544	2.92597	5.85005e-18	1.17644e-14	1	0.455977
Immune	CD16+ Monocyte	10	SERPINA1	8.61276	5.73853	7.13201e-18	1.21848e-14	0.90625	0.0688611
Immune	CD16+ Monocyte	11	IFI30	8.60845	4.78235	7.40552e-18	1.21848e-14	0.9375	0.14378
Immune	CD16+ Monocyte	12	ADGRE2	8.54343	5.48313	1.3029e-17	1.96511e-14	0.90625	0.0605816
Immune	CD16+ Monocyte	13	FCGR3A	8.4995	5.24277	1.90417e-17	2.65104e-14	0.90625	0.111672
Immune	CD16+ Monocyte	14	RXRA	8.38992	3.73505	4.86454e-17	6.28881e-14	0.96875	0.250202
Immune	CD16+ Monocyte	15	LRRC25	8.25675	3.97474	1.49691e-16	1.80617e-13	0.9375	0.148627
Immune	CD16+ Monocyte	16	RIPOR2	8.21725	4.00549	2.08224e-16	2.21686e-13	0.9375	0.121769
Immune	CD16+ Monocyte	17	LYN	8.22421	3.41495	1.96477e-16	2.21686e-13	0.9375	0.28857
Immune	CD16+ Monocyte	18	TBC1D8	8.12838	4.21179	4.35049e-16	4.37442e-13	0.90625	0.130856
Immune	CD16+ Monocyte	19	NAAA	8.08204	3.66143	6.36912e-16	6.06709e-13	0.9375	0.188005
Immune	CD16+ Monocyte	20	SLC2A6	8.07268	6.13232	6.87746e-16	6.22376e-13	0.84375	0.0284733
Immune	CD16+ Monocyte	21	CD300LF	8.05326	4.71591	8.06156e-16	6.6321e-13	0.875	0.0777464
Immune	CD16+ Monocyte	22	P2RX1	8.05357	4.18754	8.04128e-16	6.6321e-13	0.90625	0.114701
Immune	CD16+ Monocyte	23	RARA	8.02196	4.80729	1.04074e-15	8.1897e-13	0.875	0.0868336
Immune	CD16+ Monocyte	24	LYST	8.00569	3.34862	1.18801e-15	8.95908e-13	0.9375	0.358441
Immune	CD16+ Monocyte	25	LST1	7.97296	4.11885	1.54913e-15	1.1056e-12	0.875	0.144386
Immune	CD16+ Monocyte	26	CTSS	7.96988	3.51735	1.58825e-15	1.1056e-12	0.90625	0.299677
Immune	CD16+ Monocyte	27	PRAM1	7.93371	4.19444	2.12697e-15	1.42578e-12	0.875	0.103796
Immune	CD16+ Monocyte	28	MYO1G	7.92835	3.31268	2.22082e-15	1.43552e-12	0.96875	0.314418
Immune	CD16+ Monocyte	29	LTA4H	7.887	3.79652	3.09547e-15	1.93189e-12	0.90625	0.165994
Immune	CD16+ Monocyte	30	UBXN11	7.88231	3.23675	3.21377e-15	1.93887e-12	0.9375	0.256462
Immune	CD16+ Monocyte	31	ABI3	7.83209	3.29975	4.79835e-15	2.80146e-12	0.9375	0.251616
Immune	CD16+ Monocyte	32	ITGAX	7.78507	3.30141	6.96762e-15	3.94084e-12	1	0.42084
Immune	CD16+ Monocyte	33	CFP	7.76091	6.19295	8.43223e-15	4.62469e-12	0.8125	0.0226171
Immune	CD16+ Monocyte	34	CLEC12A	7.71531	4.55163	1.20692e-14	6.24114e-12	0.84375	0.0753231
Immune	CD16+ Monocyte	35	TYMP	7.71555	2.99366	1.20459e-14	6.24114e-12	1	0.367932
Immune	CD16+ Monocyte	36	CHST15	7.70218	3.37831	1.33764e-14	6.54322e-12	0.90625	0.182149
Immune	CD16+ Monocyte	37	PTPN6	7.70458	2.51502	1.3127e-14	6.54322e-12	1	0.436591
Immune	CD16+ Monocyte	38	TCIRG1	7.67747	2.25349	1.62263e-14	7.72843e-12	1	0.653271
Immune	CD16+ Monocyte	39	LILRA1	7.66249	5.14973	1.82358e-14	8.4628e-12	0.8125	0.0452342
Immune	CD16+ Monocyte	40	SPN	7.61387	3.40594	2.66007e-14	1.20362e-11	0.90625	0.205574
Immune	CD16+ Monocyte	41	LFNG	7.60678	3.12865	2.81001e-14	1.24045e-11	0.9375	0.259087
Immune	CD16+ Monocyte	42	PSAP	7.54621	2.57395	4.48123e-14	1.93109e-11	1	0.544628
Immune	CD16+ Monocyte	43	TNFRSF1B	7.53715	2.37432	4.80367e-14	2.0219e-11	1	0.537157
Immune	CD16+ Monocyte	44	SLC7A7	7.52359	3.53293	5.32928e-14	2.19215e-11	0.875	0.174071
Immune	CD16+ Monocyte	45	POU2F2	7.39282	3.59752	1.43748e-13	5.65587e-11	0.84375	0.163166
Immune	CD16+ Monocyte	46	HCK	7.39411	3.14177	1.42355e-13	5.65587e-11	0.90625	0.270194
Immune	CD16+ Monocyte	47	UTRN	7.3723	2.67266	1.67712e-13	6.45836e-11	0.9375	0.456987
Immune	CD16+ Monocyte	48	SIDT2	7.34407	4.43165	2.07191e-13	7.80962e-11	0.8125	0.117124
Immune	CD16+ Monocyte	49	LILRB1	7.34136	3.39416	2.11432e-13	7.80962e-11	0.875	0.263732
Immune	CD16+ Monocyte	50	ARHGAP27	7.32694	2.4662	2.35466e-13	8.5234e-11	0.96875	0.373788
Immune	CD16+ Monocyte	51	SIGLEC10	7.3058	4.2297	2.75616e-13	9.78111e-11	0.8125	0.0922859
Immune	CD16+ Monocyte	52	LRRK2	7.2944	2.92602	2.99988e-13	1.02678e-10	0.90625	0.28433
Immune	CD16+ Monocyte	53	PLXNB2	7.29409	2.69005	3.00675e-13	1.02678e-10	0.9375	0.411551
Immune	CD16+ Monocyte	54	TCF7L2	7.28762	5.09639	3.1547e-13	1.05735e-10	0.78125	0.082391
Immune	CD16+ Monocyte	55	RASGRP2	7.16209	2.60632	7.94553e-13	2.61466e-10	0.96875	0.310784
Immune	CD16+ Monocyte	56	TSPAN14	7.15081	2.51175	8.62647e-13	2.78805e-10	0.96875	0.305533
Immune	CD16+ Monocyte	57	PLEC	7.14595	2.66847	8.93784e-13	2.838e-10	0.9375	0.274637
Immune	CD16+ Monocyte	58	NADK	7.09202	3.29084	1.32165e-12	4.12425e-10	0.84375	0.149838
Immune	CD16+ Monocyte	59	PECAM1	7.07045	2.7322	1.54428e-12	4.73726e-10	0.90625	0.414378
Immune	CD16+ Monocyte	60	SCLT1	7.05061	2.87819	1.78134e-12	5.37343e-10	0.875	0.257472
Immune	CD16+ Monocyte	61	ADAMTSL4	7.03496	4.1902	1.99322e-12	5.91397e-10	0.78125	0.0680533
Immune	CD16+ Monocyte	62	KIAA0513	7.03114	2.87076	2.04858e-12	5.98019e-10	0.90625	0.265347
Immune	CD16+ Monocyte	63	RAP1GAP2	7.02041	3.80409	2.21212e-12	6.3551e-10	0.8125	0.129241
Immune	CD16+ Monocyte	64	GRK3	7.00667	2.51835	2.44055e-12	6.90179e-10	0.9375	0.325121
Immune	CD16+ Monocyte	65	NCF2	6.96661	2.94427	3.24659e-12	8.90303e-10	0.875	0.2292
Immune	CD16+ Monocyte	66	STXBP2	6.96723	2.12007	3.2324e-12	8.90303e-10	1	0.469709
Immune	CD16+ Monocyte	67	SIRPB2	6.95213	3.18247	3.59805e-12	9.71958e-10	0.84375	0.16559
Immune	CD16+ Monocyte	68	ARRB1	6.9162	2.46813	4.63904e-12	1.23474e-09	0.9375	0.298465
Immune	CD16+ Monocyte	69	GABBR1	6.90135	4.6711	5.15096e-12	1.35112e-09	0.75	0.0587641
Immune	CD16+ Monocyte	70	CD300E	6.87602	6.22376	6.15459e-12	1.59131e-09	0.71875	0.0203958
Immune	CD16+ Monocyte	71	GMIP	6.87005	2.14591	6.41808e-12	1.63607e-09	0.96875	0.444063
Immune	CD16+ Monocyte	72	MBD2	6.8494	2.23591	7.41592e-12	1.86418e-09	0.96875	0.425081
Immune	CD16+ Monocyte	73	CPPED1	6.82223	4.36807	8.9641e-12	2.22248e-09	0.75	0.0749192
Immune	CD16+ Monocyte	74	ZEB2	6.81921	2.53233	9.15453e-12	2.23903e-09	0.90625	0.526656
Immune	CD16+ Monocyte	75	MEFV	6.80639	5.46524	1.0008e-11	2.41513e-09	0.71875	0.0280695
Immune	CD16+ Monocyte	76	NBEAL2	6.80041	2.43855	1.04322e-11	2.48438e-09	0.96875	0.486066
Immune	CD16+ Monocyte	77	NFKBIZ	6.79844	2.88724	1.0576e-11	2.4859e-09	0.875	0.374192
Immune	CD16+ Monocyte	78	TUT7	6.77003	2.06665	1.28757e-11	2.98767e-09	0.96875	0.593296
Immune	CD16+ Monocyte	79	PTP4A3	6.76818	5.42505	1.30413e-11	2.98778e-09	0.71875	0.0321082
Immune	CD16+ Monocyte	80	AP2A1	6.76165	2.84499	1.36432e-11	3.0866e-09	0.84375	0.18962
Immune	CD16+ Monocyte	81	FCER1G	6.75906	2.81121	1.38891e-11	3.10344e-09	0.875	0.25
Immune	CD16+ Monocyte	82	ARAP1	6.74353	2.0287	1.54585e-11	3.41199e-09	0.96875	0.586834
Immune	CD16+ Monocyte	83	NFAM1	6.69842	2.82453	2.10687e-11	4.59424e-09	0.84375	0.169225
Immune	CD16+ Monocyte	84	VSIR	6.67617	2.21901	2.45264e-11	5.28457e-09	0.96875	0.432754
Immune	CD16+ Monocyte	85	LILRA5	6.63032	6.86632	3.34954e-11	7.13217e-09	0.6875	0.0125202
Immune	CD16+ Monocyte	86	SLC44A2	6.58657	3.14369	4.50109e-11	9.47271e-09	0.8125	0.172254
Immune	CD16+ Monocyte	87	EFHD2	6.55249	2.23165	5.65859e-11	1.17718e-08	0.9375	0.332997
Immune	CD16+ Monocyte	88	SLC16A3	6.51034	2.30583	7.49824e-11	1.54217e-08	0.96875	0.311793
Immune	CD16+ Monocyte	89	ADGRE5	6.50294	2.39764	7.87643e-11	1.60175e-08	0.9375	0.506664
Immune	CD16+ Monocyte	90	RNF149	6.46788	1.7541	9.93895e-11	1.99872e-08	0.96875	0.695275
Immune	CD16+ Monocyte	91	WARS1	6.45136	3.46529	1.1085e-10	2.2047e-08	0.75	0.100969
Immune	CD16+ Monocyte	92	CAMK1	6.4203	3.93773	1.36005e-10	2.6756e-08	0.71875	0.065832
Immune	CD16+ Monocyte	93	RAB24	6.41389	3.39941	1.4185e-10	2.76059e-08	0.75	0.0991519
Immune	CD16+ Monocyte	94	NEURL1	6.37957	8.39935	1.77589e-10	3.41935e-08	0.65625	0.00464459
Immune	CD16+ Monocyte	95	PWWP2B	6.37088	3.10083	1.8795e-10	3.51537e-08	0.78125	0.173061
Immune	CD16+ Monocyte	96	AMPD2	6.37063	2.24937	1.88252e-10	3.51537e-08	0.90625	0.239903
Immune	CD16+ Monocyte	97	BIN2	6.37051	2.16742	1.88403e-10	3.51537e-08	0.90625	0.373183
Immune	CD16+ Monocyte	98	ITGAL	6.34758	2.35291	2.18724e-10	4.03947e-08	0.96875	0.481422
Immune	CD16+ Monocyte	99	ANKRD13D	6.34031	2.06726	2.29301e-10	4.19205e-08	0.9375	0.472738
Immune	CD16+ Monocyte	100	FGD2	6.33298	2.12522	2.40474e-10	4.35234e-08	1	0.522011
Immune	CD16+ NK	1	ADGRG1	14.8458	6.30466	7.40725e-50	1.34064e-45	0.845455	0.0439064
Immune	CD16+ NK	2	PRF1	14.6406	4.35205	1.54729e-48	1.40022e-44	0.9	0.16906
Immune	CD16+ NK	3	GNLY	14.2371	5.85929	5.39153e-46	3.25271e-42	0.845455	0.0473943
Immune	CD16+ NK	4	NKG7	14.2118	4.3632	7.73998e-46	3.50215e-42	0.872727	0.148748
Immune	CD16+ NK	5	SYNE1	13.9722	5.47331	2.30313e-44	8.33687e-41	0.809091	0.0773492
Immune	CD16+ NK	6	ZAP70	13.6293	3.10041	2.68193e-42	8.09005e-39	0.963636	0.339146
Immune	CD16+ NK	7	SYNE2	13.2779	3.08957	3.10848e-40	8.03719e-37	0.918182	0.34961
Immune	CD16+ NK	8	ITGAL	13.201	2.75093	8.66034e-40	1.95929e-36	0.981818	0.473328
Immune	CD16+ NK	9	MYO1G	13.0518	3.04118	6.21012e-39	1.24885e-35	0.918182	0.305088
Immune	CD16+ NK	10	RASGRP2	12.9616	3.08509	2.02e-38	3.656e-35	0.872727	0.302421
Immune	CD16+ NK	11	SAMD3	12.606	3.02756	1.9578e-36	3.2213e-33	0.881818	0.224456
Immune	CD16+ NK	12	MYBL1	12.5409	3.56194	4.46126e-36	6.72869e-33	0.809091	0.141568
Immune	CD16+ NK	13	EFHD2	12.3291	2.9886	6.31596e-35	8.79327e-32	0.845455	0.3254
Immune	CD16+ NK	14	FGR	12.1427	3.33439	6.27171e-34	8.10798e-31	0.809091	0.167009
Immune	CD16+ NK	15	SIGIRR	11.933	2.53303	7.96747e-33	9.61354e-30	0.881818	0.338941
Immune	CD16+ NK	16	KLRD1	11.6292	3.61364	2.92717e-31	3.31118e-28	0.781818	0.160854
Immune	CD16+ NK	17	STK10	11.3425	1.94789	8.08238e-30	8.60488e-27	0.927273	0.600739
Immune	CD16+ NK	18	CCDC88C	11.2291	2.4494	2.93336e-29	2.94949e-26	0.872727	0.316783
Immune	CD16+ NK	19	RAP1GAP2	11.2078	3.75468	3.73386e-29	3.5568e-26	0.7	0.120845
Immune	CD16+ NK	20	LPCAT1	11.0964	2.57607	1.30607e-28	1.18193e-25	0.790909	0.347558
Immune	CD16+ NK	21	PXN	10.9551	2.54868	6.27783e-28	5.41059e-25	0.8	0.300164
Immune	CD16+ NK	22	RIPOR2	10.906	3.48164	1.07907e-27	8.87727e-25	0.7	0.114075
Immune	CD16+ NK	23	CTSW	10.7344	2.98477	7.01807e-27	5.52261e-24	0.745455	0.189372
Immune	CD16+ NK	24	ADGRE5	10.5878	2.21779	3.39308e-26	2.55881e-23	0.881818	0.501026
Immune	CD16+ NK	25	TMC8	10.5117	1.86612	7.62839e-26	5.31024e-23	0.927273	0.57817
Immune	CD16+ NK	26	CD300A	10.153	2.51022	3.21202e-24	2.15312e-21	0.763636	0.34284
Immune	CD16+ NK	27	SYTL1	10.0281	2.42083	1.14697e-23	7.15826e-21	0.772727	0.27739
Immune	CD16+ NK	28	AKNA	10.0102	1.68847	1.37408e-23	8.28983e-21	0.990909	0.73492
Immune	CD16+ NK	29	PYHIN1	9.9807	2.32704	1.8516e-23	1.08104e-20	0.809091	0.266106
Immune	CD16+ NK	30	GZMB	9.94917	4.59646	2.54293e-23	1.43826e-20	0.590909	0.0369307
Immune	CD16+ NK	31	MYO1F	9.90093	1.61933	4.12438e-23	2.26203e-20	0.9	0.635823
Immune	CD16+ NK	32	KLRK1	9.81459	2.62167	9.74354e-23	5.03852e-20	0.845455	0.255847
Immune	CD16+ NK	33	TRAF3IP3	9.7442	2.08537	1.95317e-22	9.55415e-20	0.836364	0.360074
Immune	CD16+ NK	34	CASP8	9.71542	2.08509	2.59184e-22	1.20281e-19	0.818182	0.379565
Immune	CD16+ NK	35	ADGRG5	9.7062	3.37874	2.83706e-22	1.2837e-19	0.627273	0.117563
Immune	CD16+ NK	36	SUN2	9.66295	2.16246	4.332e-22	1.91231e-19	0.790909	0.365819
Immune	CD16+ NK	37	CDC42SE1	9.65186	1.51243	4.82713e-22	2.08015e-19	0.909091	0.687115
Immune	CD16+ NK	38	TBX21	9.63725	3.23747	5.56567e-22	2.28939e-19	0.627273	0.11469
Immune	CD16+ NK	39	RASA3	9.60868	2.10179	7.34879e-22	2.95568e-19	0.772727	0.428396
Immune	CD16+ NK	40	ABCA2	9.5733	2.40357	1.0355e-21	4.07426e-19	0.736364	0.263849
Immune	CD16+ NK	41	DENND2D	9.54958	2.40503	1.30228e-21	5.0149e-19	0.727273	0.224046
Immune	CD16+ NK	42	IKZF1	9.51765	1.60163	1.77144e-21	6.67945e-19	0.945455	0.64485
Immune	CD16+ NK	43	PTPN4	9.50944	2.49635	1.91694e-21	7.08054e-19	0.7	0.211736
Immune	CD16+ NK	44	PLAC8	9.49138	4.48657	2.27995e-21	8.25295e-19	0.563636	0.044522
Immune	CD16+ NK	45	PTGDR	9.47399	2.32563	2.69348e-21	9.37487e-19	0.763636	0.243127
Immune	CD16+ NK	46	TBC1D10C	9.43345	2.18507	3.96806e-21	1.35505e-18	0.790909	0.311654
Immune	CD16+ NK	47	CORO1A	9.42474	1.7405	4.31163e-21	1.44512e-18	0.890909	0.573246
Immune	CD16+ NK	48	CYFIP2	9.42082	2.47402	4.47569e-21	1.47283e-18	0.7	0.213377
Immune	CD16+ NK	49	BIN2	9.37422	1.9557	6.96897e-21	2.21283e-18	0.772727	0.367665
Immune	CD16+ NK	50	CST7	9.30768	2.38637	1.30653e-20	3.94116e-18	0.727273	0.224867
Immune	CD16+ NK	51	LLGL2	9.16033	2.88909	5.17372e-20	1.51031e-17	0.627273	0.142183
Immune	CD16+ NK	52	FLNA	9.09195	3.12945	9.72758e-20	2.75093e-17	0.609091	0.139311
Immune	CD16+ NK	53	MATK	9.03741	2.61457	1.60429e-19	4.27e-17	0.663636	0.178293
Immune	CD16+ NK	54	STAT4	9.03778	1.92001	1.59889e-19	4.27e-17	0.845455	0.363562
Immune	CD16+ NK	55	IL2RG	8.96219	2.07978	3.18281e-19	8.34864e-17	0.754545	0.347148
Immune	CD16+ NK	56	RASAL3	8.90581	1.78894	5.29986e-19	1.35102e-16	0.818182	0.408084
Immune	CD16+ NK	57	KLHDC4	8.87244	1.8587	7.15613e-19	1.79887e-16	0.781818	0.420804
Immune	CD16+ NK	58	NHERF1	8.85646	2.24051	8.25974e-19	2.04785e-16	0.7	0.241896
Immune	CD16+ NK	59	SLC44A2	8.83448	2.61776	1.00566e-18	2.45965e-16	0.627273	0.166188
Immune	CD16+ NK	60	ITGB2	8.81069	1.56907	1.24376e-18	2.8981e-16	0.845455	0.587403
Immune	CD16+ NK	61	RNF213	8.81022	1.24187	1.24897e-18	2.8981e-16	0.918182	0.772056
Immune	CD16+ NK	62	ARHGEF1	8.81257	1.20081	1.22311e-18	2.8981e-16	0.963636	0.851662
Immune	CD16+ NK	63	NLRC3	8.73766	2.16125	2.38e-18	5.45262e-16	0.709091	0.236561
Immune	CD16+ NK	64	NLRC5	8.68619	1.66959	3.74787e-18	8.27229e-16	0.890909	0.508822
Immune	CD16+ NK	65	TNIK	8.43998	2.29545	3.17401e-17	6.7584e-15	0.654545	0.202913
Immune	CD16+ NK	66	SPON2	8.41478	5.40911	3.93626e-17	8.14213e-15	0.490909	0.0334428
Immune	CD16+ NK	67	TSPAN32	8.41411	2.87964	3.95882e-17	8.14213e-15	0.581818	0.1508
Immune	CD16+ NK	68	MCTP2	8.39364	2.66686	4.71312e-17	9.58458e-15	0.6	0.155109
Immune	CD16+ NK	69	ARL4C	8.38587	2.08307	5.03525e-17	1.01259e-14	0.690909	0.276159
Immune	CD16+ NK	70	FCRL6	8.26047	2.28581	1.45106e-16	2.85464e-14	0.654545	0.193476
Immune	CD16+ NK	71	PRR5L	8.25782	2.72922	1.48359e-16	2.88725e-14	0.581818	0.153673
Immune	CD16+ NK	72	CCND3	8.25541	2.2333	1.51386e-16	2.91483e-14	0.636364	0.221584
Immune	CD16+ NK	73	RAC2	8.23571	2.16926	1.78501e-16	3.40073e-14	0.654545	0.235535
Immune	CD16+ NK	74	NBEAL2	8.21668	1.66454	2.09221e-16	3.94446e-14	0.818182	0.48174
Immune	CD16+ NK	75	RORA	8.12156	1.94055	4.60228e-16	8.41381e-14	0.690909	0.241691
Immune	CD16+ NK	76	CAPN2	8.11586	1.96006	4.82338e-16	8.72983e-14	0.690909	0.284366
Immune	CD16+ NK	77	KLRG1	8.0827	2.25445	6.33502e-16	1.12812e-13	0.663636	0.211531
Immune	CD16+ NK	78	ETS1	8.08226	1.91815	6.3577e-16	1.12812e-13	0.754545	0.284366
Immune	CD16+ NK	79	PLEKHG3	8.04588	3.66334	8.56306e-16	1.50469e-13	0.509091	0.0859664
Immune	CD16+ NK	80	PARP15	8.0305	2.25008	9.70778e-16	1.68943e-13	0.627273	0.218712
Immune	CD16+ NK	81	CYBA	8.00383	1.17546	1.20609e-15	2.07895e-13	0.854545	0.682602
Immune	CD16+ NK	82	GNG2	7.98654	2.15494	1.38777e-15	2.34741e-13	0.627273	0.26508
Immune	CD16+ NK	83	ACAP1	7.97726	1.71885	1.49616e-15	2.48769e-13	0.818182	0.371563
Immune	CD16+ NK	84	KCNAB2	7.97709	1.62837	1.49819e-15	2.48769e-13	0.781818	0.485023
Immune	CD16+ NK	85	RABGAP1L	7.96912	1.32943	1.59808e-15	2.62943e-13	0.881818	0.630899
Immune	CD16+ NK	86	PAXX	7.9586	1.68598	1.73997e-15	2.81176e-13	0.718182	0.354739
Immune	CD16+ NK	87	SPN	7.94242	2.60124	1.98278e-15	3.17578e-13	0.581818	0.201682
Immune	CD16+ NK	88	MACF1	7.90768	1.342	2.62241e-15	4.12722e-13	0.872727	0.644645
Immune	CD16+ NK	89	ITGA4	7.88975	1.6116	3.02792e-15	4.72434e-13	0.8	0.472712
Immune	CD16+ NK	90	BCL9L	7.88807	2.34789	3.06883e-15	4.74725e-13	0.6	0.189167
Immune	CD16+ NK	91	NUP210	7.8138	1.82453	5.549e-15	8.43961e-13	0.690909	0.285392
Immune	CD16+ NK	92	CYTH1	7.78666	1.24348	6.88036e-15	1.03773e-12	0.890909	0.628437
Immune	CD16+ NK	93	FCGR3A	7.77681	3.33117	7.4376e-15	1.11251e-12	0.509091	0.10792
Immune	CD16+ NK	94	STK39	7.74495	1.83622	9.56206e-15	1.38451e-12	0.672727	0.254206
Immune	CD16+ NK	95	C11orf21	7.7022	2.77036	1.33745e-14	1.90603e-12	0.527273	0.110176
Immune	CD16+ NK	96	PRKCQ	7.69178	2.1359	1.45104e-14	2.05174e-12	0.609091	0.178293
Immune	CD16+ NK	97	FYN	7.65707	1.67841	1.90224e-14	2.66889e-12	0.754545	0.322733
Immune	CD16+ NK	98	RASSF1	7.65369	1.4565	1.953e-14	2.71903e-12	0.772727	0.540829
Immune	CD16+ NK	99	ANXA6	7.62286	2.09702	2.48112e-14	3.42792e-12	0.609091	0.220148
Immune	CD16+ NK	100	FCRL3	7.50811	4.9324	5.99857e-14	8.00955e-12	0.436364	0.0184653
Immune	CD16- NK	1	KLRD1	18.3247	4.39382	5.25813e-75	9.5167e-71	0.930636	0.147371
Immune	CD16- NK	2	KLRC3	16.7235	5.0968	8.83589e-63	5.33069e-59	0.797688	0.0563292
Immune	CD16- NK	3	KLRC4	16.7341	3.89624	7.3928e-63	5.33069e-59	0.884393	0.192476
Immune	CD16- NK	4	IL2RB	16.3306	4.04193	5.97972e-60	2.70567e-56	0.820809	0.153606
Immune	CD16- NK	5	KLRK1	15.7569	3.52225	6.15517e-56	2.22805e-52	0.924855	0.245271
Immune	CD16- NK	6	PTGDR	15.24	3.14139	1.91949e-52	5.79013e-49	0.843931	0.233423
Immune	CD16- NK	7	PRF1	15.1086	3.45225	1.42149e-51	3.67537e-48	0.809249	0.162752
Immune	CD16- NK	8	MATK	14.3515	3.33116	1.04205e-46	2.35751e-43	0.763006	0.168364
Immune	CD16- NK	9	SAMD3	14.057	2.78044	6.98243e-45	1.40417e-41	0.820809	0.218042
Immune	CD16- NK	10	NCR1	13.7026	4.90102	9.79478e-43	1.77276e-39	0.647399	0.0399085
Immune	CD16- NK	11	ACAP1	13.4633	2.33369	2.57222e-41	4.23224e-38	0.907514	0.362503
Immune	CD16- NK	12	ITGAL	13.2279	2.1902	6.05626e-40	9.13435e-37	0.930636	0.46851
Immune	CD16- NK	13	STK17A	12.9852	2.58467	1.4848e-38	1.91953e-35	0.780347	0.283517
Immune	CD16- NK	14	ABCA2	12.7498	2.72593	3.12366e-37	3.76901e-34	0.734104	0.257743
Immune	CD16- NK	15	CCL5	12.7098	2.80007	5.21816e-37	5.90272e-34	0.757225	0.216171
Immune	CD16- NK	16	PYHIN1	12.5566	2.50546	3.65644e-36	3.89282e-33	0.786127	0.259821
Immune	CD16- NK	17	STAT4	12.5142	2.17614	6.24472e-36	6.27907e-33	0.855491	0.35689
Immune	CD16- NK	18	ZAP70	12.5007	2.2155	7.40366e-36	7.05257e-33	0.890173	0.33361
Immune	CD16- NK	19	MCTP2	12.2217	3.03141	2.37967e-34	1.79457e-31	0.67052	0.146747
Immune	CD16- NK	20	AOAH	12.2222	1.653	2.36711e-34	1.79457e-31	0.890173	0.620245
Immune	CD16- NK	21	ARHGAP9	12.1475	1.89803	5.91367e-34	4.28126e-31	0.855491	0.496778
Immune	CD16- NK	22	CD7	12.1356	3.20119	6.83829e-34	4.69981e-31	0.647399	0.127832
Immune	CD16- NK	23	CLNK	12.0865	4.32001	1.24476e-33	8.04605e-31	0.578035	0.0382457
Immune	CD16- NK	24	FCRL6	11.927	2.69892	8.55851e-33	5.3414e-30	0.699422	0.185824
Immune	CD16- NK	25	NKG7	11.7084	2.90396	1.15396e-31	6.32894e-29	0.65896	0.146955
Immune	CD16- NK	26	NMUR1	11.4438	3.74175	2.52708e-30	1.23615e-27	0.572254	0.0706714
Immune	CD16- NK	27	CTSW	11.32	2.5875	1.04527e-29	4.97851e-27	0.67052	0.184785
Immune	CD16- NK	28	PDE7A	11.2681	2.02022	1.88631e-29	8.75394e-27	0.768786	0.396175
Immune	CD16- NK	29	AKNA	11.2558	1.53207	2.16928e-29	9.81547e-27	0.953757	0.732904
Immune	CD16- NK	30	TRDC	11.2469	4.7331	2.39745e-29	1.03313e-26	0.531792	0.030555
Immune	CD16- NK	31	PITPNC1	11.2426	2.00639	2.51723e-29	1.05952e-26	0.768786	0.322802
Immune	CD16- NK	32	TC2N	11.2355	2.0891	2.72966e-29	1.12282e-26	0.803468	0.294326
Immune	CD16- NK	33	CD96	11.2271	2.13545	3.00067e-29	1.20687e-26	0.780347	0.280399
Immune	CD16- NK	34	SYTL1	11.1126	2.10462	1.08965e-28	4.19609e-26	0.739884	0.272085
Immune	CD16- NK	35	MAPK1	11.0678	1.74887	1.79743e-28	6.77743e-26	0.815029	0.539181
Immune	CD16- NK	36	NLRC3	11.0585	2.16879	1.99454e-28	7.36719e-26	0.722543	0.22989
Immune	CD16- NK	37	CORO1A	10.9562	1.65246	6.20397e-28	2.20168e-25	0.901734	0.568697
Immune	CD16- NK	38	FGR	10.8824	2.54646	1.39786e-27	4.77356e-25	0.641618	0.164623
Immune	CD16- NK	39	SLC38A1	10.7761	2.05315	4.46245e-27	1.41695e-24	0.734104	0.272085
Immune	CD16- NK	40	PTPN22	10.7404	2.08553	6.57601e-27	2.05206e-24	0.710983	0.297651
Immune	CD16- NK	41	CST7	10.6555	2.19904	1.64441e-26	5.04445e-24	0.693642	0.219497
Immune	CD16- NK	42	PILRB	10.5408	1.41346	5.60391e-26	1.69042e-23	0.861272	0.650592
Immune	CD16- NK	43	CCDC88C	10.4643	1.80639	1.26048e-25	3.73991e-23	0.786127	0.312617
Immune	CD16- NK	44	ITGA4	10.4382	1.71643	1.65861e-25	4.84181e-23	0.820809	0.467678
Immune	CD16- NK	45	EOMES	10.3327	2.94025	5.01037e-25	1.43941e-22	0.566474	0.114737
Immune	CD16- NK	46	EVL	10.2909	1.18254	7.74421e-25	2.15635e-22	0.953757	0.833299
Immune	CD16- NK	47	NBEAL2	10.1068	1.58486	5.1515e-24	1.35126e-21	0.815029	0.477448
Immune	CD16- NK	48	ADGRE5	10.0339	1.63027	1.08133e-23	2.71819e-21	0.849711	0.497194
Immune	CD16- NK	49	PTPRC	9.98493	1.5636	1.77427e-23	4.33952e-21	0.768786	0.476616
Immune	CD16- NK	50	ETS1	9.77078	1.93272	1.50291e-22	3.44319e-20	0.722543	0.27936
Immune	CD16- NK	51	OGT	9.76387	1.09195	1.60897e-22	3.6401e-20	0.924855	0.790064
Immune	CD16- NK	52	CBLB	9.65058	1.78274	4.88774e-22	1.06582e-19	0.728324	0.393473
Immune	CD16- NK	53	MYO1G	9.47792	1.75144	2.59395e-21	5.45906e-19	0.722543	0.304095
Immune	CD16- NK	54	IKZF3	9.45265	1.95139	3.3037e-21	6.71839e-19	0.65896	0.236126
Immune	CD16- NK	55	FYN	9.39983	1.72113	5.46487e-21	1.06353e-18	0.734104	0.317813
Immune	CD16- NK	56	PLCH2	9.34108	2.62199	9.53557e-21	1.81668e-18	0.531792	0.121388
Immune	CD16- NK	57	SKAP1	9.28122	1.78843	1.67542e-20	3.12614e-18	0.682081	0.267304
Immune	CD16- NK	58	STK39	9.21884	1.86541	3.00332e-20	5.54664e-18	0.641618	0.249844
Immune	CD16- NK	59	SLFN12L	9.15568	1.82974	5.40187e-20	9.8756e-18	0.653179	0.243193
Immune	CD16- NK	60	GZMA	9.1489	2.26784	5.75165e-20	1.04099e-17	0.566474	0.158179
Immune	CD16- NK	61	WIPF1	9.07864	1.2523	1.09943e-19	1.95085e-17	0.849711	0.626481
Immune	CD16- NK	62	SEPTIN1	9.05817	1.69876	1.32653e-19	2.30855e-17	0.699422	0.285596
Immune	CD16- NK	63	SLA2	9.03462	2.25464	1.64576e-19	2.83683e-17	0.554913	0.159634
Immune	CD16- NK	64	KLHDC4	8.9771	1.53787	2.77996e-19	4.70228e-17	0.722543	0.418208
Immune	CD16- NK	65	PLCG2	8.93986	1.81337	3.8967e-19	6.4703e-17	0.630058	0.305758
Immune	CD16- NK	66	GNPTAB	8.86664	1.8192	7.53879e-19	1.2404e-16	0.630058	0.303055
Immune	CD16- NK	67	ATP8A1	8.82055	1.84652	1.13901e-18	1.85719e-16	0.624277	0.272916
Immune	CD16- NK	68	YPEL1	8.81151	2.40902	1.23468e-18	1.99521e-16	0.520231	0.149241
Immune	CD16- NK	69	CCL4	8.78635	2.35995	1.54505e-18	2.47468e-16	0.560694	0.172313
Immune	CD16- NK	70	CYTIP	8.7715	1.47283	1.763e-18	2.79899e-16	0.815029	0.489503
Immune	CD16- NK	71	IKZF1	8.67368	1.172	4.18388e-18	6.4173e-16	0.895954	0.642694
Immune	CD16- NK	72	SH2D1B	8.65913	4.95564	4.75383e-18	7.16996e-16	0.404624	0.0201621
Immune	CD16- NK	73	TRAF5	8.65079	1.6431	5.11427e-18	7.58715e-16	0.653179	0.32197
Immune	CD16- NK	74	ADAM8	8.57381	2.20365	1.00119e-17	1.42681e-15	0.537572	0.166286
Immune	CD16- NK	75	ITPR3	8.54794	1.86811	1.25305e-17	1.75806e-15	0.583815	0.204739
Immune	CD16- NK	76	ARHGEF1	8.53791	0.949868	1.36672e-17	1.90278e-15	0.976879	0.849719
Immune	CD16- NK	77	DUSP2	8.53253	2.43397	1.43179e-17	1.97817e-15	0.583815	0.2328
Immune	CD16- NK	78	PDCD4	8.46966	1.22496	2.46103e-17	3.34903e-15	0.83815	0.616296
Immune	CD16- NK	79	CASK	8.43551	1.81551	3.29752e-17	4.42087e-15	0.595376	0.259198
Immune	CD16- NK	80	TMC8	8.41551	1.20548	3.91198e-17	5.16809e-15	0.83815	0.576803
Immune	CD16- NK	81	CCDC88B	8.40895	1.10691	4.1371e-17	5.4259e-15	0.83815	0.63625
Immune	CD16- NK	82	PSTPIP1	8.35872	1.35888	6.34044e-17	8.13869e-15	0.739884	0.457493
Immune	CD16- NK	83	KLRC1	8.34877	4.61438	6.89792e-17	8.79194e-15	0.398844	0.0278528
Immune	CD16- NK	84	RASAL3	8.34654	1.34162	7.02947e-17	8.89695e-15	0.751445	0.405113
Immune	CD16- NK	85	RASSF1	8.34527	1.24122	7.10505e-17	8.93016e-15	0.763006	0.538142
Immune	CD16- NK	86	CDHR1	8.33554	3.87632	7.71471e-17	9.62955e-15	0.410405	0.0417793
Immune	CD16- NK	87	CD69	8.29631	1.83416	1.07399e-16	1.32233e-14	0.641618	0.286219
Immune	CD16- NK	88	CD44	8.28017	1.5462	1.22998e-16	1.48027e-14	0.687861	0.361671
Immune	CD16- NK	89	CHST12	8.2554	1.90709	1.51387e-16	1.79082e-14	0.566474	0.245479
Immune	CD16- NK	90	LSP1	8.25597	1.53164	1.50673e-16	1.79082e-14	0.67052	0.352941
Immune	CD16- NK	91	TXK	8.23284	3.49401	1.82818e-16	2.10504e-14	0.421965	0.0621492
Immune	CD16- NK	92	C11orf21	8.19875	2.59495	2.42902e-16	2.74767e-14	0.462428	0.107046
Immune	CD16- NK	93	RBL2	8.19907	1.21546	2.42251e-16	2.74767e-14	0.82659	0.558927
Immune	CD16- NK	94	TBC1D10C	8.16479	1.48198	3.22002e-16	3.59748e-14	0.687861	0.309083
Immune	CD16- NK	95	DGKD	8.11397	1.81798	4.89941e-16	5.34183e-14	0.578035	0.280399
Immune	CD16- NK	96	IL2RG	8.10899	1.50223	5.10419e-16	5.53178e-14	0.676301	0.344627
Immune	CD16- NK	97	SUN2	8.09175	1.35555	5.88113e-16	6.33587e-14	0.705202	0.363334
Immune	CD16- NK	98	ABCB1	8.08831	3.03792	6.0497e-16	6.4789e-14	0.427746	0.0704635
Immune	CD16- NK	99	IPCEF1	8.06113	1.72732	7.55942e-16	8.00105e-14	0.595376	0.260445
Immune	CD16- NK	100	OGA	8.00751	0.928777	1.17055e-15	1.21758e-13	0.872832	0.743504
Immune	CD4+ T	1	IL7R	28.6648	5.71745	1.04824e-180	1.89721e-176	0.917706	0.0979708
Immune	CD4+ T	2	SPOCK2	21.7556	3.34708	6.10962e-105	3.68593e-101	0.785536	0.169758
Immune	CD4+ T	3	DGKA	20.9295	2.36503	2.88723e-97	1.3064e-93	0.855362	0.446651
Immune	CD4+ T	4	SYNE2	19.9166	2.58337	2.92387e-88	1.05838e-84	0.830424	0.321187
Immune	CD4+ T	5	ZAP70	19.66	2.42139	4.74911e-86	1.43257e-82	0.885287	0.30635
Immune	CD4+ T	6	ACAP1	19.0078	2.31338	1.47031e-80	2.4192e-77	0.862843	0.339297
Immune	CD4+ T	7	RORA	18.7986	2.90539	7.75948e-79	1.12736e-75	0.713217	0.211215
Immune	CD4+ T	8	OXNAD1	18.6443	2.55665	1.40407e-77	1.81516e-74	0.743142	0.266419
Immune	CD4+ T	9	ADAM19	18.5766	3.3354	4.96891e-77	5.99549e-74	0.658354	0.137246
Immune	CD4+ T	10	TRAC	18.2189	2.78089	3.65234e-74	3.67242e-71	0.72818	0.190487
Immune	CD4+ T	11	TMC8	18.0338	1.80636	1.05752e-72	1.00737e-69	0.890274	0.559241
Immune	CD4+ T	12	CD96	17.9896	2.39371	2.34898e-72	2.12571e-69	0.783042	0.255291
Immune	CD4+ T	13	ITK	17.9751	2.46677	3.05288e-72	2.63115e-69	0.773067	0.250709
Immune	CD4+ T	14	CD2	17.4888	2.46904	1.74519e-68	1.30007e-65	0.735661	0.228453
Immune	CD4+ T	15	ERN1	17.4675	2.42524	2.53376e-68	1.76379e-65	0.743142	0.307659
Immune	CD4+ T	16	EVL	17.1462	1.36772	6.70967e-66	4.49771e-63	0.965087	0.826315
Immune	CD4+ T	17	TC2N	16.7821	2.17954	3.29891e-63	1.86584e-60	0.783042	0.270783
Immune	CD4+ T	18	OBSCN	16.6444	2.85953	3.32168e-62	1.82179e-59	0.645885	0.177395
Immune	CD4+ T	19	ETS1	16.5763	2.31823	1.03328e-61	5.50039e-59	0.740648	0.255728
Immune	CD4+ T	20	CYTIP	16.4026	1.884	1.83104e-60	9.46855e-58	0.852868	0.469998
Immune	CD4+ T	21	SLAMF1	16.1677	3.2513	8.52447e-59	4.28568e-56	0.571072	0.097098
Immune	CD4+ T	22	ANO9	15.8263	2.343	2.04794e-56	9.26644e-54	0.653367	0.187868
Immune	CD4+ T	23	PLCG1	15.7959	2.10535	3.31915e-56	1.39705e-53	0.705736	0.275147
Immune	CD4+ T	24	TTC39C	15.7657	2.62959	5.35449e-56	2.15357e-53	0.620948	0.209906
Immune	CD4+ T	25	STAT4	15.746	1.93133	7.31939e-56	2.87986e-53	0.780549	0.338643
Immune	CD4+ T	26	SEPTIN1	15.688	2.00655	1.82682e-55	7.03481e-53	0.72818	0.262492
Immune	CD4+ T	27	RBL2	15.2109	1.56124	2.99331e-52	9.50454e-50	0.857855	0.542876
Immune	CD4+ T	28	KAT2B	15.1912	1.87366	4.04619e-52	1.26262e-49	0.713217	0.38621
Immune	CD4+ T	29	TESPA1	15.1197	3.69731	1.20068e-51	3.62185e-49	0.511222	0.0730962
Immune	CD4+ T	30	EML4	15.0804	1.51559	2.17802e-51	6.25715e-49	0.815461	0.542876
Immune	CD4+ T	31	IKZF1	15.0342	1.43582	4.38498e-51	1.24006e-48	0.877805	0.631682
Immune	CD4+ T	32	TCF7	14.8213	3.06854	1.06656e-49	2.79762e-47	0.53616	0.10408
Immune	CD4+ T	33	TRAF3IP3	14.7724	1.83142	2.20724e-49	5.54845e-47	0.713217	0.340607
Immune	CD4+ T	34	DPP4	14.4526	3.63452	2.41509e-47	5.58264e-45	0.488778	0.0602226
Immune	CD4+ T	35	ITPKB	14.452	1.62366	2.43676e-47	5.58264e-45	0.78803	0.495745
Immune	CD4+ T	36	TRBC2	14.4311	2.19244	3.29574e-47	7.45619e-45	0.648379	0.22038
Immune	CD4+ T	37	THEMIS	14.39	2.20983	5.97708e-47	1.33554e-44	0.620948	0.180449
Immune	CD4+ T	38	CD44	14.2964	1.78339	2.30303e-46	5.02198e-44	0.733167	0.341479
Immune	CD4+ T	39	CD40LG	14.2892	4.63043	2.55666e-46	5.50869e-44	0.456359	0.0301113
Immune	CD4+ T	40	IL2RG	14.262	1.8345	3.77379e-46	7.85079e-44	0.705736	0.325551
Immune	CD4+ T	41	CCDC88C	14.2176	1.75584	7.12438e-46	1.46527e-43	0.718204	0.295003
Immune	CD4+ T	42	TRBC1	14.1825	2.60589	1.17574e-45	2.39097e-43	0.571072	0.166048
Immune	CD4+ T	43	PATJ	14.1698	2.15473	1.40862e-45	2.83273e-43	0.610973	0.206197
Immune	CD4+ T	44	BCL2	14.1579	1.63769	1.66835e-45	3.31818e-43	0.745636	0.463888
Immune	CD4+ T	45	PDE7A	13.9834	1.70013	1.96867e-44	3.83129e-42	0.725686	0.38141
Immune	CD4+ T	46	PCNX1	13.9139	1.61109	5.2151e-44	1.00413e-41	0.723192	0.41283
Immune	CD4+ T	47	PGGHG	13.8952	1.50313	6.77722e-44	1.27772e-41	0.795511	0.567314
Immune	CD4+ T	48	CD6	13.7548	2.35235	4.76666e-43	8.71432e-41	0.561097	0.156448
Immune	CD4+ T	49	CORO1A	13.666	1.39569	1.62078e-42	2.93345e-40	0.842893	0.557277
Immune	CD4+ T	50	SEPTIN9	13.5416	1.65026	8.88311e-42	1.54592e-39	0.713217	0.382501
Immune	CD4+ T	51	SKAP1	13.5232	1.81237	1.14162e-41	1.94926e-39	0.653367	0.249182
Immune	CD4+ T	52	SYTL1	13.4837	1.81583	1.95136e-41	3.24016e-39	0.65586	0.256164
Immune	CD4+ T	53	GRAP2	13.4394	1.98613	3.5524e-41	5.68982e-39	0.605985	0.197905
Immune	CD4+ T	54	SATB1	13.3841	2.00009	7.49413e-41	1.18979e-38	0.630923	0.317259
Immune	CD4+ T	55	CD3E	13.262	2.12898	3.84311e-40	6.04839e-38	0.563591	0.166485
Immune	CD4+ T	56	TBC1D10C	13.2019	1.76715	8.55856e-40	1.33536e-37	0.663342	0.292385
Immune	CD4+ T	57	ZC3HAV1	13.1954	1.42348	9.32037e-40	1.44179e-37	0.758105	0.477635
Immune	CD4+ T	58	NLRC3	13.114	1.86225	2.73724e-39	4.16314e-37	0.613466	0.214925
Immune	CD4+ T	59	RASGRP1	13.0895	2.02617	3.77855e-39	5.699e-37	0.581047	0.194632
Immune	CD4+ T	60	ARHGEF1	13.0383	0.975395	7.41266e-39	1.08195e-36	0.947631	0.845952
Immune	CD4+ T	61	SCML4	13.0171	2.21134	9.78043e-39	1.41613e-36	0.551122	0.169103
Immune	CD4+ T	62	SLFN12L	12.9504	1.85789	2.33656e-38	3.27824e-36	0.613466	0.226271
Immune	CD4+ T	63	SIGIRR	12.9323	1.68894	2.95791e-38	4.11809e-36	0.660848	0.323805
Immune	CD4+ T	64	CDKN1B	12.8747	1.59751	6.24424e-38	8.49733e-36	0.715711	0.446869
Immune	CD4+ T	65	RNF157	12.7399	2.92085	3.54944e-37	4.68914e-35	0.466334	0.0933886
Immune	CD4+ T	66	ATP2A3	12.7328	1.70154	3.88539e-37	5.09577e-35	0.638404	0.259655
Immune	CD4+ T	67	PCSK7	12.6844	1.3799	7.21503e-37	9.32749e-35	0.745636	0.452542
Immune	CD4+ T	68	AKNA	12.6386	1.17415	1.29342e-36	1.64857e-34	0.932668	0.723762
Immune	CD4+ T	69	STK4	12.6286	1.20004	1.46854e-36	1.85868e-34	0.812968	0.628846
Immune	CD4+ T	70	SMAD3	12.6023	1.53327	2.05087e-36	2.57768e-34	0.680798	0.398429
Immune	CD4+ T	71	PITPNC1	12.5963	1.65109	2.21267e-36	2.7318e-34	0.653367	0.310714
Immune	CD4+ T	72	SPTAN1	12.595	1.85861	2.25054e-36	2.7522e-34	0.593516	0.275365
Immune	CD4+ T	73	TNIK	12.5109	2.06347	6.51029e-36	7.70129e-34	0.551122	0.183286
Immune	CD4+ T	74	RASGRP2	12.4439	1.87522	1.50877e-35	1.76176e-33	0.600998	0.289985
Immune	CD4+ T	75	TRAF1	12.404	1.5777	2.48651e-35	2.86646e-33	0.653367	0.317259
Immune	CD4+ T	76	TMC6	12.2168	1.3045	2.52792e-34	2.80692e-32	0.760599	0.518001
Immune	CD4+ T	77	OGT	12.2062	0.958186	2.88052e-34	3.17893e-32	0.907731	0.784857
Immune	CD4+ T	78	MDFIC	12.1858	1.80795	3.70005e-34	4.01001e-32	0.591022	0.293694
Immune	CD4+ T	79	LEPROTL1	12.1799	1.92637	3.97854e-34	4.28617e-32	0.561097	0.238054
Immune	CD4+ T	80	IL18R1	12.1773	2.83687	4.10678e-34	4.39815e-32	0.451372	0.0992799
Immune	CD4+ T	81	ADGRE5	12.1146	1.41544	8.8344e-34	9.29615e-32	0.76808	0.486799
Immune	CD4+ T	82	PIK3IP1	12.1026	1.55951	1.0228e-33	1.07003e-31	0.660848	0.375955
Immune	CD4+ T	83	ITGAL	12.1012	1.35349	1.04077e-33	1.08258e-31	0.810474	0.456033
Immune	CD4+ T	84	CDC14A	12.0023	2.3056	3.45377e-33	3.49217e-31	0.501247	0.180013
Immune	CD4+ T	85	FYN	11.875	1.51588	1.59699e-32	1.58813e-30	0.665835	0.303077
Immune	CD4+ T	86	PBXIP1	11.8154	2.18454	3.24811e-32	3.21243e-30	0.501247	0.18154
Immune	CD4+ T	87	SLC38A1	11.8056	1.62569	3.65393e-32	3.59416e-30	0.608479	0.260092
Immune	CD4+ T	88	BCL11B	11.7916	2.32451	4.31371e-32	4.22021e-30	0.478803	0.131791
Immune	CD4+ T	89	MACF1	11.7659	1.03789	5.85229e-32	5.69466e-30	0.820449	0.634737
Immune	CD4+ T	90	MYO1G	11.6976	1.5108	1.31153e-31	1.25595e-29	0.648379	0.289767
Immune	CD4+ T	91	LTK	11.6404	6.2325	2.56897e-31	2.43434e-29	0.359102	0.0115645
Immune	CD4+ T	92	CD69	11.6383	1.75504	2.63186e-31	2.46914e-29	0.610973	0.27122
Immune	CD4+ T	93	FYB1	11.6211	1.17901	3.2197e-31	3.00378e-29	0.760599	0.565568
Immune	CD4+ T	94	CLEC2D	11.6152	1.19671	3.45057e-31	3.18632e-29	0.765586	0.59328
Immune	CD4+ T	95	CD5	11.4835	2.36968	1.59756e-30	1.42434e-28	0.458853	0.117827
Immune	CD4+ T	96	PBX4	11.464	2.13133	2.00081e-30	1.76648e-28	0.488778	0.152738
Immune	CD4+ T	97	OGA	11.446	0.901205	2.46191e-30	2.16302e-28	0.860349	0.738163
Immune	CD4+ T	98	DENND2D	11.4442	1.89725	2.5133e-30	2.1947e-28	0.526185	0.209688
Immune	CD4+ T	99	SLC7A6	11.4439	1.59043	2.52223e-30	2.1947e-28	0.591022	0.332751
Immune	CD4+ T	100	CYFIP2	11.4352	1.80862	2.78839e-30	2.3918e-28	0.531172	0.197251
Immune	CD8+ T	1	ITGAL	35.5534	2.86799	7.36505e-277	6.665e-273	0.896283	0.360073
Immune	CD8+ T	2	TC2N	35.3876	3.51804	2.6462e-274	1.19734e-270	0.814175	0.160178
Immune	CD8+ T	3	KLRK1	35.303	4.33189	5.27222e-273	1.59036e-269	0.784788	0.112882
Immune	CD8+ T	4	ZAP70	35.2947	3.14137	7.08044e-273	1.8307e-269	0.882455	0.19284
Immune	CD8+ T	5	ACAP1	35.1915	3.04511	2.69586e-271	6.09904e-268	0.880726	0.230468
Immune	CD8+ T	6	AKNA	34.9741	2.16478	5.5805e-268	1.12224e-264	0.957649	0.674941
Immune	CD8+ T	7	CD8A	33.1615	5.56211	3.86423e-241	4.99563e-238	0.668971	0.0350144
Immune	CD8+ T	8	ITK	32.1504	3.30706	8.7188e-227	9.28244e-224	0.753673	0.153384
Immune	CD8+ T	9	NLRC5	31.9592	2.40947	4.03046e-224	3.64737e-221	0.852204	0.415992
Immune	CD8+ T	10	CD2	31.5994	3.36648	3.76015e-219	3.24071e-216	0.730337	0.129867
Immune	CD8+ T	11	FYN	31.4856	2.98802	1.36908e-217	1.12631e-214	0.766638	0.200941
Immune	CD8+ T	12	CCL5	31.4583	3.90008	3.23587e-217	2.54634e-214	0.689715	0.0974654
Immune	CD8+ T	13	CD96	31.2505	3.1114	2.19922e-214	1.47421e-211	0.753673	0.159916
Immune	CD8+ T	14	RBL2	30.7854	2.24558	4.10851e-208	2.56413e-205	0.834054	0.487849
Immune	CD8+ T	15	PYHIN1	30.6426	3.17076	3.31407e-206	1.99938e-203	0.725151	0.142932
Immune	CD8+ T	16	SEPTIN1	30.5554	2.97982	4.79973e-205	2.80227e-202	0.734659	0.168539
Immune	CD8+ T	17	SKAP1	29.8815	2.97871	3.42391e-196	1.87786e-193	0.712187	0.151555
Immune	CD8+ T	18	TRBC2	29.7232	3.47558	3.85158e-194	1.99171e-191	0.679343	0.12647
Immune	CD8+ T	19	STAT4	29.5447	2.56282	7.67461e-192	3.85841e-189	0.784788	0.250065
Immune	CD8+ T	20	KLRG1	29.4887	3.94154	4.02314e-191	1.96797e-188	0.643907	0.0938072
Immune	CD8+ T	21	EVL	29.1226	1.50888	1.85602e-186	8.39803e-184	0.941227	0.806114
Immune	CD8+ T	22	ETS1	29.0095	3.04383	4.99797e-185	2.10368e-182	0.708729	0.169585
Immune	CD8+ T	23	TRAC	28.834	3.45671	8.03986e-183	3.30712e-180	0.659464	0.105043
Immune	CD8+ T	24	CD69	28.6188	3.2594	3.92236e-180	1.51044e-177	0.68885	0.180559
Immune	CD8+ T	25	SYNE2	28.5656	2.54574	1.79733e-179	6.77705e-177	0.765774	0.240136
Immune	CD8+ T	26	CYTIP	28.3236	2.25399	1.76886e-176	6.15665e-174	0.815039	0.405801
Immune	CD8+ T	27	WIPF1	28.276	1.80967	6.81256e-176	2.28334e-173	0.85739	0.566762
Immune	CD8+ T	28	THEMIS	28.2016	3.56748	5.58741e-175	1.83867e-172	0.626621	0.0917167
Immune	CD8+ T	29	CCDC88C	28.0535	2.53587	3.62232e-173	1.15018e-170	0.729473	0.207996
Immune	CD8+ T	30	TBC1D10C	27.6202	2.67145	6.36077e-168	1.85683e-165	0.703544	0.206951
Immune	CD8+ T	31	TRAF1	27.4585	2.57219	5.5026e-166	1.55612e-163	0.700086	0.236739
Immune	CD8+ T	32	KLRC4	27.2442	3.502	1.94905e-163	5.34483e-161	0.624892	0.0930233
Immune	CD8+ T	33	RESF1	27.193	2.19788	7.86617e-163	2.09367e-160	0.755402	0.414163
Immune	CD8+ T	34	FCRL6	27.0708	3.60962	2.17591e-161	5.62596e-159	0.600691	0.0836164
Immune	CD8+ T	35	MYO1G	27.0493	2.54382	3.88869e-161	9.91287e-159	0.706137	0.201463
Immune	CD8+ T	36	PTGDR	26.9909	2.93883	1.89096e-160	4.75341e-158	0.654278	0.133786
Immune	CD8+ T	37	IKZF1	26.9093	1.72248	1.70739e-159	4.20888e-157	0.866897	0.58636
Immune	CD8+ T	38	DUSP2	26.8162	3.72708	2.09389e-158	5.05297e-156	0.623163	0.130651
Immune	CD8+ T	39	PITPNC1	26.7931	2.48801	3.88474e-158	9.13115e-156	0.697494	0.229684
Immune	CD8+ T	40	IKZF3	26.7324	3.01627	1.97901e-157	4.59207e-155	0.632671	0.135354
Immune	CD8+ T	41	STK17A	26.7246	2.72823	2.44071e-157	5.5917e-155	0.665514	0.190489
Immune	CD8+ T	42	SAMD3	26.5712	2.93918	1.46272e-155	3.26837e-153	0.636128	0.118892
Immune	CD8+ T	43	OGT	26.5482	1.35328	2.696e-155	5.95059e-153	0.908384	0.760387
Immune	CD8+ T	44	SLAMF6	26.531	3.26999	4.25662e-155	9.28199e-153	0.607606	0.111576
Immune	CD8+ T	45	TMC8	26.4504	1.79998	3.60956e-154	7.68582e-152	0.842697	0.508231
Immune	CD8+ T	46	PLCG1	26.3837	2.64298	2.10998e-153	4.44054e-151	0.667243	0.201725
Immune	CD8+ T	47	ATP2A3	26.2702	2.62267	4.19741e-152	8.73206e-150	0.665514	0.17664
Immune	CD8+ T	48	BTG1	26.1804	2.03793	4.44302e-151	9.13798e-149	0.808989	0.526783
Immune	CD8+ T	49	RASAL3	26.129	2.20617	1.70604e-150	3.43084e-148	0.72688	0.323491
Immune	CD8+ T	50	ARHGEF1	26.0953	1.27332	4.12626e-150	8.20672e-148	0.95592	0.82336
Immune	CD8+ T	51	GRAP2	25.9075	3.08539	5.47613e-148	1.02178e-145	0.605877	0.117324
Immune	CD8+ T	52	SLC38A1	25.8891	2.62076	8.83801e-148	1.63224e-145	0.657736	0.176378
Immune	CD8+ T	53	CST7	25.8193	3.15372	5.38887e-147	9.75331e-145	0.604149	0.124641
Immune	CD8+ T	54	CD44	25.7648	2.33646	2.20247e-146	3.90808e-144	0.708729	0.271492
Immune	CD8+ T	55	SLFN12L	25.2655	2.70377	7.64717e-141	1.29352e-138	0.624892	0.146329
Immune	CD8+ T	56	IL32	25.1558	3.1456	1.21972e-139	2.04405e-137	0.59032	0.11236
Immune	CD8+ T	57	CORO1A	25.1118	1.77343	3.69216e-139	6.13067e-137	0.827139	0.505618
Immune	CD8+ T	58	PDE7A	25.0535	2.14591	1.60107e-138	2.61061e-136	0.708729	0.318526
Immune	CD8+ T	59	ITGA4	24.4966	1.92952	1.60723e-132	2.48626e-130	0.755402	0.396655
Immune	CD8+ T	60	NLRC3	24.4291	2.67927	8.39771e-132	1.28805e-129	0.604149	0.139012
Immune	CD8+ T	61	PTPRC	24.3103	1.88773	1.52434e-130	2.28009e-128	0.732066	0.412595
Immune	CD8+ T	62	SFI1	24.1075	2.28305	2.08672e-128	2.99742e-126	0.6465	0.239613
Immune	CD8+ T	63	SEPTIN9	24.0897	2.0875	3.20699e-128	4.57034e-126	0.694036	0.322968
Immune	CD8+ T	64	PARP8	24.0862	1.60603	3.49037e-128	4.93532e-126	0.78911	0.557878
Immune	CD8+ T	65	EML4	23.9648	1.65692	6.47325e-127	9.01225e-125	0.774417	0.501437
Immune	CD8+ T	66	GZMK	23.9177	4.07817	2.00304e-126	2.74645e-124	0.508211	0.0517377
Immune	CD8+ T	67	CD6	23.5595	3.16926	1.00307e-122	1.32515e-120	0.538462	0.0833551
Immune	CD8+ T	68	ADGRE5	23.4822	1.8232	6.19881e-122	8.07138e-120	0.781331	0.427228
Immune	CD8+ T	69	OXNAD1	23.3289	2.30466	2.25796e-120	2.89835e-118	0.624892	0.207996
Immune	CD8+ T	70	ATP8A1	23.2868	2.68457	6.02616e-120	7.6808e-118	0.585134	0.194408
Immune	CD8+ T	71	ANO9	23.2833	2.75069	6.54377e-120	8.28222e-118	0.566119	0.122289
Immune	CD8+ T	72	IL2RG	23.1812	2.15811	7.04737e-119	8.85766e-117	0.659464	0.264437
Immune	CD8+ T	73	CASP8	23.0771	2.04198	7.87181e-118	9.82565e-116	0.669836	0.304416
Immune	CD8+ T	74	PCSK7	22.9316	1.78274	2.25171e-116	2.71691e-114	0.716508	0.403449
Immune	CD8+ T	75	SIGIRR	22.8556	2.0769	1.28563e-115	1.53083e-113	0.653414	0.259472
Immune	CD8+ T	76	STK39	22.8398	2.45967	1.84669e-115	2.17034e-113	0.586863	0.165665
Immune	CD8+ T	77	NHERF1	22.6907	2.61712	5.53613e-114	6.38206e-112	0.569576	0.155997
Immune	CD8+ T	78	SH2D1A	22.5594	3.44005	1.08681e-112	1.23712e-110	0.501296	0.0723805
Immune	CD8+ T	79	PDCD4	22.4768	1.52724	7.00664e-112	7.8766e-110	0.787381	0.574602
Immune	CD8+ T	80	OGA	22.4363	1.14301	1.74294e-111	1.9353e-109	0.853068	0.716227
Immune	CD8+ T	81	CXCR4	22.3316	1.93931	1.82306e-110	1.97578e-108	0.784788	0.535929
Immune	CD8+ T	82	RASGRP1	22.1903	2.6268	4.2606e-109	4.46316e-107	0.549697	0.127776
Immune	CD8+ T	83	CLEC2D	22.1395	1.48533	1.3182e-108	1.34791e-106	0.770959	0.557617
Immune	CD8+ T	84	LCK	22.0837	2.89577	4.52996e-108	4.60605e-106	0.519447	0.0961589
Immune	CD8+ T	85	SUN2	22.0151	1.95028	2.06428e-107	2.06416e-105	0.650821	0.291874
Immune	CD8+ T	86	SPOCK2	21.9391	2.53908	1.10177e-106	1.09566e-104	0.551426	0.118892
Immune	CD8+ T	87	CD3E	21.9226	2.85598	1.58118e-106	1.55531e-104	0.520311	0.101124
Immune	CD8+ T	88	SCML4	21.9182	2.86479	1.74367e-106	1.70587e-104	0.52204	0.10243
Immune	CD8+ T	89	PBX4	21.9171	3.10469	1.78386e-106	1.73581e-104	0.502161	0.0823099
Immune	CD8+ T	90	UBASH3A	21.809	3.08491	1.90437e-105	1.83336e-103	0.501296	0.0857068
Immune	CD8+ T	91	PSTPIP1	21.7894	1.6997	2.92644e-105	2.78766e-103	0.716508	0.391952
Immune	CD8+ T	92	CNOT6L	21.756	2.28942	6.05886e-105	5.74132e-103	0.625756	0.3052
Immune	CD8+ T	93	SYTL1	21.6543	2.12146	5.53814e-104	5.19352e-102	0.609334	0.191273
Immune	CD8+ T	94	ZFYVE28	21.6159	2.45513	1.27242e-103	1.17497e-101	0.563526	0.175072
Immune	CD8+ T	95	NBEAL2	21.5924	1.58491	2.11703e-103	1.93516e-101	0.743302	0.412333
Immune	CD8+ T	96	STK10	21.5564	1.42741	4.60949e-103	4.17136e-101	0.794296	0.551607
Immune	CD8+ T	97	MAPK1	21.4339	1.5797	6.45569e-102	5.78424e-100	0.729473	0.494121
Immune	CD8+ T	98	CBLB	21.3961	1.92946	1.45322e-101	1.28302e-99	0.648228	0.331591
Immune	CD8+ T	99	CTSW	21.1797	2.61707	1.47061e-99	1.2555e-97	0.519447	0.105566
Immune	CD8+ T	100	PRKCQ	20.5583	2.74169	6.48843e-94	5.1962e-92	0.491789	0.0958976
Immune	Cyc Immune	1	NUSAP1	8.20241	6.36183	2.35615e-16	4.26439e-12	0.896552	0.0401615
Immune	Cyc Immune	2	FANCA	7.75283	5.54677	8.9865e-15	8.13233e-11	0.862069	0.0544904
Immune	Cyc Immune	3	FANCI	7.34111	5.13361	2.11824e-13	9.5845e-10	0.827586	0.0690212
Immune	Cyc Immune	4	TACC3	7.36001	4.07763	1.83896e-13	9.5845e-10	0.862069	0.156004
Immune	Cyc Immune	5	NCAPG	7.00239	7.74987	2.51626e-12	9.10836e-09	0.758621	0.00706357
Immune	Cyc Immune	6	SMC4	6.92965	3.93707	4.21872e-12	1.27258e-08	0.827586	0.159031
Immune	Cyc Immune	7	MKI67	6.68982	7.84505	2.23447e-11	4.47626e-08	0.724138	0.00645812
Immune	Cyc Immune	8	BUB1B	6.66096	7.0767	2.72053e-11	4.47626e-08	0.724138	0.00928355
Immune	Cyc Immune	9	NCAPG2	6.67254	4.78198	2.51414e-11	4.47626e-08	0.758621	0.0779011
Immune	Cyc Immune	10	TMPO	6.72444	3.10056	1.76268e-11	4.47626e-08	0.862069	0.192129
Immune	Cyc Immune	11	PCNT	6.66096	2.65669	2.72053e-11	4.47626e-08	0.931034	0.280121
Immune	Cyc Immune	12	CIT	6.57721	6.06336	4.79345e-11	7.22972e-08	0.724138	0.0244198
Immune	Cyc Immune	13	EZH2	6.56466	4.4779	5.2152e-11	7.26077e-08	0.758621	0.0938446
Immune	Cyc Immune	14	RBM15	6.52499	2.74379	6.80067e-11	8.79181e-08	0.896552	0.316448
Immune	Cyc Immune	15	H1-5	6.39847	4.28528	1.56941e-10	1.89366e-07	0.758621	0.101514
Immune	Cyc Immune	16	RRM2	6.38837	8.90566	1.67658e-10	1.89653e-07	0.689655	0.00464178
Immune	Cyc Immune	17	PHF19	6.36864	2.77916	1.90716e-10	2.03045e-07	0.862069	0.220182
Immune	Cyc Immune	18	ESPL1	6.35641	7.46329	2.0653e-10	2.07666e-07	0.689655	0.00827447
Immune	Cyc Immune	19	HELLS	6.30088	4.63935	2.95962e-10	2.67831e-07	0.724138	0.0857719
Immune	Cyc Immune	20	NCAPD3	6.30237	3.01124	2.93133e-10	2.67831e-07	0.827586	0.174168
Immune	Cyc Immune	21	KIF22	6.27816	3.31788	3.42594e-10	2.95267e-07	0.793103	0.224622
Immune	Cyc Immune	22	SPAG5	6.11094	4.8824	9.90461e-10	8.14834e-07	0.689655	0.0401615
Immune	Cyc Immune	23	NDC80	6.10337	4.89677	1.03856e-09	8.17258e-07	0.689655	0.0454087
Immune	Cyc Immune	24	SPC25	6.07405	8.82015	1.24722e-09	9.40561e-07	0.655172	0.00282543
Immune	Cyc Immune	25	ZGRF1	6.04124	3.33597	1.52933e-09	1.10717e-06	0.758621	0.11443
Immune	Cyc Immune	26	KIF15	6.03309	7.18547	1.60856e-09	1.11975e-06	0.655172	0.00726539
Immune	Cyc Immune	27	MELK	6.02131	6.91999	1.73012e-09	1.15976e-06	0.655172	0.00807265
Immune	Cyc Immune	28	WDR76	6.0072	4.60574	1.88753e-09	1.22009e-06	0.689655	0.0534813
Immune	Cyc Immune	29	CDK1	5.99665	6.66588	2.01426e-09	1.25711e-06	0.655172	0.0127144
Immune	Cyc Immune	30	ZWINT	5.98455	6.30176	2.16988e-09	1.30909e-06	0.655172	0.0129162
Immune	Cyc Immune	31	CENPI	5.90599	5.49659	3.50543e-09	2.04661e-06	0.655172	0.0270434
Immune	Cyc Immune	32	ARHGAP11A	5.86276	5.14817	4.55245e-09	2.57484e-06	0.655172	0.0294652
Immune	Cyc Immune	33	DNA2	5.80387	4.81838	6.48032e-09	3.55416e-06	0.655172	0.0367306
Immune	Cyc Immune	34	DIAPH3	5.73999	8.00813	9.46813e-09	5.04011e-06	0.62069	0.00403633
Immune	Cyc Immune	35	ASPM	5.7332	7.8939	9.85554e-09	5.09644e-06	0.62069	0.00504541
Immune	Cyc Immune	36	AURKB	5.71307	7.13574	1.10956e-08	5.28472e-06	0.62069	0.00645812
Immune	Cyc Immune	37	CENPU	5.71656	4.53485	1.08699e-08	5.28472e-06	0.655172	0.0482341
Immune	Cyc Immune	38	HMGB2	5.71831	2.88695	1.07588e-08	5.28472e-06	0.758621	0.205045
Immune	Cyc Immune	39	DNMT1	5.68388	2.35972	1.3167e-08	6.11051e-06	0.827586	0.358224
Immune	Cyc Immune	40	KIFC1	5.66868	6.32128	1.43906e-08	6.51138e-06	0.62069	0.0137235
Immune	Cyc Immune	41	KIF11	5.65508	6.14032	1.55769e-08	6.60353e-06	0.62069	0.0169526
Immune	Cyc Immune	42	NCAPH	5.65813	6.08384	1.53034e-08	6.60353e-06	0.62069	0.0167508
Immune	Cyc Immune	43	POLE2	5.65386	5.96417	1.56888e-08	6.60353e-06	0.62069	0.0147326
Immune	Cyc Immune	44	MCM8	5.61289	4.03513	1.98974e-08	8.18463e-06	0.655172	0.0625631
Immune	Cyc Immune	45	CEP128	5.58539	2.4013	2.33181e-08	9.37854e-06	0.793103	0.229667
Immune	Cyc Immune	46	PFN1	5.5296	2.10333	3.20958e-08	1.26283e-05	0.862069	0.346115
Immune	Cyc Immune	47	LMNB1	5.49427	3.86112	3.92336e-08	1.51083e-05	0.655172	0.0770938
Immune	Cyc Immune	48	CHTF18	5.46702	3.19057	4.57659e-08	1.72566e-05	0.689655	0.109586
Immune	Cyc Immune	49	TCF19	5.43344	4.5879	5.52794e-08	2.04184e-05	0.62069	0.0433905
Immune	Cyc Immune	50	CENPM	5.42483	4.80743	5.80104e-08	2.09986e-05	0.62069	0.0605449
Immune	Cyc Immune	51	HJURP	5.4179	8.00543	6.0302e-08	2.11512e-05	0.586207	0.00504541
Immune	Cyc Immune	52	TYMS	5.41311	7.83952	6.19379e-08	2.11512e-05	0.586207	0.00565086
Immune	Cyc Immune	53	KIF2C	5.41415	7.64703	6.15806e-08	2.11512e-05	0.586207	0.00443996
Immune	Cyc Immune	54	KIF23	5.40936	7.5058	6.32501e-08	2.11993e-05	0.586207	0.00585267
Immune	Cyc Immune	55	GTSE1	5.4025	7.29456	6.57181e-08	2.1626e-05	0.586207	0.00544904
Immune	Cyc Immune	56	UHRF1	5.39655	6.96945	6.79355e-08	2.19565e-05	0.586207	0.00605449
Immune	Cyc Immune	57	KNL1	5.38813	6.82904	7.11929e-08	2.26056e-05	0.586207	0.00827447
Immune	Cyc Immune	58	UBE2T	5.37668	6.56707	7.5872e-08	2.36709e-05	0.586207	0.0106963
Immune	Cyc Immune	59	POLQ	5.37364	6.46058	7.71637e-08	2.36709e-05	0.586207	0.0102926
Immune	Cyc Immune	60	SMC2	5.35875	4.21975	8.37981e-08	2.52777e-05	0.62069	0.0579213
Immune	Cyc Immune	61	KATNAL1	5.34212	3.0749	9.1865e-08	2.72568e-05	0.689655	0.111201
Immune	Cyc Immune	62	CENPP	5.33313	3.12955	9.65362e-08	2.81808e-05	0.689655	0.143693
Immune	Cyc Immune	63	STIL	5.3029	5.58961	1.13975e-07	3.27433e-05	0.586207	0.017558
Immune	Cyc Immune	64	PRC1	5.27799	5.59263	1.30609e-07	3.6936e-05	0.586207	0.024218
Immune	Cyc Immune	65	ZNF367	5.24951	5.20074	1.52501e-07	4.24633e-05	0.586207	0.0282543
Immune	Cyc Immune	66	C21orf58	5.22537	4.93466	1.73802e-07	4.76613e-05	0.586207	0.025227
Immune	Cyc Immune	67	NSD2	5.22143	3.20566	1.77549e-07	4.79621e-05	0.655172	0.120686
Immune	Cyc Immune	68	ECT2	5.19832	4.82094	2.01093e-07	5.35233e-05	0.586207	0.0343088
Immune	Cyc Immune	69	KIF18B	5.11018	8.43981	3.21849e-07	8.44223e-05	0.551724	0.00282543
Immune	Cyc Immune	70	TOP2A	5.09996	7.81374	3.39731e-07	8.78399e-05	0.551724	0.00484359
Immune	Cyc Immune	71	ANLN	5.09277	7.60958	3.52863e-07	8.99503e-05	0.551724	0.00423814
Immune	Cyc Immune	72	CIP2A	5.08384	4.10712	3.69874e-07	9.29771e-05	0.586207	0.0411705
Immune	Cyc Immune	73	DTL	5.07989	6.97505	3.77643e-07	9.36297e-05	0.551724	0.00605449
Immune	Cyc Immune	74	RAD54L	5.07582	6.90826	3.85832e-07	9.43673e-05	0.551724	0.00706357
Immune	Cyc Immune	75	INCENP	5.03679	3.21583	4.73392e-07	0.000114239	0.62069	0.0738648
Immune	Cyc Immune	76	PRKDC	4.99894	2.0515	5.76475e-07	0.000137284	0.793103	0.327144
Immune	Cyc Immune	77	CDC7	4.97221	3.78404	6.61944e-07	0.000155591	0.586207	0.0480323
Immune	Cyc Immune	78	GZMA	4.94742	2.77983	7.52025e-07	0.000174499	0.689655	0.169324
Immune	Cyc Immune	79	MCM6	4.92348	3.39505	8.50194e-07	0.00019478	0.62069	0.0982846
Immune	Cyc Immune	80	MYO1G	4.90102	2.11986	9.53394e-07	0.000215694	0.793103	0.315843
Immune	Cyc Immune	81	SYNE2	4.89436	1.95583	9.8628e-07	0.000220379	0.896552	0.359031
Immune	Cyc Immune	82	LIG1	4.84679	2.7036	1.25475e-06	0.000276947	0.655172	0.158224
Immune	Cyc Immune	83	TEDC1	4.84401	3.32577	1.27246e-06	0.000277473	0.586207	0.0534813
Immune	Cyc Immune	84	DDX39A	4.81437	2.4831	1.47666e-06	0.000318168	0.689655	0.227245
Immune	Cyc Immune	85	TIMELESS	4.80233	4.33634	1.56829e-06	0.000333935	0.551724	0.0474268
Immune	Cyc Immune	86	E2F2	4.78175	7.84246	1.73774e-06	0.000363378	0.517241	0.00343088
Immune	Cyc Immune	87	CDCA3	4.78072	7.8252	1.74672e-06	0.000363378	0.517241	0.00363269
Immune	Cyc Immune	88	CEP55	4.77567	7.64117	1.79111e-06	0.000368379	0.517241	0.00423814
Immune	Cyc Immune	89	CLSPN	4.76544	7.22274	1.88439e-06	0.000382317	0.517241	0.00524723
Immune	Cyc Immune	90	ATAD2	4.76143	4.43215	1.92225e-06	0.000382317	0.551724	0.0617558
Immune	Cyc Immune	91	CORO1A	4.76188	1.68888	1.91794e-06	0.000382317	0.931034	0.578204
Immune	Cyc Immune	92	NCAPD2	4.75328	3.29757	2.00146e-06	0.000393744	0.586207	0.084561
Immune	Cyc Immune	93	BUB1	4.72286	6.19557	2.3255e-06	0.000452573	0.517241	0.00968718
Immune	Cyc Immune	94	CCL5	4.6861	2.09862	2.78457e-06	0.000536149	0.758621	0.231887
Immune	Cyc Immune	95	E2F1	4.66229	5.47801	3.12715e-06	0.000595771	0.517241	0.0173562
Immune	Cyc Immune	96	RRM1	4.63129	3.56241	3.63397e-06	0.000685117	0.551724	0.051665
Immune	Cyc Immune	97	GEN1	4.60184	3.60386	4.18769e-06	0.000781371	0.551724	0.0611504
Immune	Cyc Immune	98	CENPN	4.58243	4.51288	4.59607e-06	0.00084882	0.517241	0.021998
Immune	Cyc Immune	99	KNTC1	4.5612	3.09155	5.08617e-06	0.000929844	0.586207	0.133199
Immune	Cyc Immune	100	FANCG	4.54017	3.38311	5.62091e-06	0.00101733	0.551724	0.0603431
Immune	Macrophage	1	LYVE1	46.3259	7.31997	0	0	0.769112	0.0208855
Immune	Macrophage	2	STAB1	57.1289	6.67394	0	0	0.961004	0.0776942
Immune	Macrophage	3	CD163	55.6334	6.24357	0	0	0.949807	0.0764411
Immune	Macrophage	4	MRC1	47.2331	6.06943	0	0	0.798842	0.0413534
Immune	Macrophage	5	SLCO2B1	51.4217	6.01832	0	0	0.865637	0.0430242
Immune	Macrophage	6	MS4A4A	39.4212	5.90064	0	0	0.664479	0.031746
Immune	Macrophage	7	DAB2	46.7061	5.90041	0	0	0.788803	0.0501253
Immune	Macrophage	8	CSF1R	54.9892	5.66887	0	0	0.947104	0.0914787
Immune	Macrophage	9	MS4A7	50.6123	5.60868	0	0	0.866023	0.0735171
Immune	Macrophage	10	NRP1	39.0002	5.4828	0	0	0.664093	0.0392648
Immune	Macrophage	11	MS4A6A	51.5239	5.29933	0	0	0.908108	0.0918964
Immune	Macrophage	12	CD14	39.7127	5.11848	0	0	0.685328	0.0463659
Immune	Macrophage	13	F13A1	40.9147	5.10533	0	0	0.705792	0.0463659
Immune	Macrophage	14	SELENOP	41.1744	5.07797	0	0	0.714672	0.0789474
Immune	Macrophage	15	C1QC	40.0066	5.0617	0	0	0.689575	0.0430242
Immune	Macrophage	16	C1QA	40.1618	5.06093	0	0	0.691506	0.0434419
Immune	Macrophage	17	ADAP2	43.0851	5.03282	0	0	0.74556	0.0743525
Immune	Macrophage	18	PDGFB	44.2497	4.87842	0	0	0.775676	0.0843776
Immune	Macrophage	19	FCGRT	52.2327	4.84207	0	0	0.908494	0.12782
Immune	Macrophage	20	RCN3	44.4128	4.75305	0	0	0.776448	0.0831245
Immune	Macrophage	21	MSR1	37.8154	4.47786	0	0	0.666023	0.0543024
Immune	Macrophage	22	CLEC7A	45.2783	4.38204	0	0	0.821622	0.108187
Immune	Macrophage	23	CSF2RA	45.947	4.27296	0	0	0.859073	0.103175
Immune	Macrophage	24	CTSB	50.1057	4.21263	0	0	0.9139	0.235589
Immune	Macrophage	25	TLR2	41.3525	4.20198	0	0	0.748649	0.0885547
Immune	Macrophage	26	TNFAIP2	39.6538	4.12187	0	0	0.722008	0.0989975
Immune	Macrophage	27	CYBB	39.3461	4.0816	0	0	0.717375	0.0831245
Immune	Macrophage	28	FGL2	39.2863	4.0619	0	0	0.740541	0.134085
Immune	Macrophage	29	FMN1	38.3939	4.00313	0	0	0.699614	0.0918964
Immune	Macrophage	30	CEBPD	42.9181	3.94597	0	0	0.797297	0.14411
Immune	Macrophage	31	LRP1	40.9175	3.89439	0	0	0.751737	0.104428
Immune	Macrophage	32	FOS	42.4718	3.80236	0	0	0.886873	0.391813
Immune	Macrophage	33	PLXDC2	38.544	3.60443	0	0	0.723938	0.105263
Immune	Macrophage	34	FGD2	44.3164	3.57231	0	0	0.862548	0.159983
Immune	Macrophage	35	SAT1	45.1524	3.55694	0	0	0.923166	0.391813
Immune	Macrophage	36	SPI1	41.0156	3.48862	0	0	0.800386	0.119465
Immune	Macrophage	37	CD74	47.2687	3.43327	0	0	0.965637	0.509607
Immune	Macrophage	38	LAIR1	39.587	3.39261	0	0	0.761004	0.156224
Immune	Macrophage	39	SH3TC1	42.3557	3.36148	0	0	0.833977	0.26274
Immune	Macrophage	40	CIITA	41.7028	3.15072	0	0	0.867954	0.229741
Immune	Macrophage	41	QKI	38.9958	2.98101	0	0	0.777606	0.221805
Immune	Macrophage	42	TMEM106A	39.8377	2.96502	0	0	0.800386	0.260652
Immune	Macrophage	43	PSAP	39.8781	2.9232	0	0	0.80888	0.264829
Immune	Macrophage	44	THEMIS2	38.552	2.90551	0	0	0.805019	0.278613
Immune	Macrophage	45	ITPR2	40.279	2.44347	0	0	0.865637	0.472013
Immune	Macrophage	46	MFSD1	37.5688	3.1301	0	2.24465e-306	0.738996	0.197577
Immune	Macrophage	47	STARD13	37.124	4.84798	1.15344e-301	3.53833e-299	0.642857	0.0492899
Immune	Macrophage	48	MYO15B	37.1155	2.56181	1.57893e-301	4.76284e-299	0.821622	0.26817
Immune	Macrophage	49	PLEKHG5	37.0062	5.97865	9.08824e-300	2.65303e-297	0.62471	0.0288221
Immune	Macrophage	50	ARRB2	36.6013	2.14674	2.7249e-293	7.47243e-291	0.848263	0.433166
Immune	Macrophage	51	C1QB	36.5316	4.72416	3.49709e-292	9.44685e-290	0.635135	0.0442774
Immune	Macrophage	52	FCGR2A	36.4325	3.60978	1.30367e-290	3.41957e-288	0.679151	0.0877193
Immune	Macrophage	53	FOLR2	36.3142	6.23161	9.67151e-289	2.50064e-286	0.607336	0.0162907
Immune	Macrophage	54	PALD1	36.154	3.74645	3.21803e-286	8.20326e-284	0.669498	0.0981621
Immune	Macrophage	55	HSPA6	35.6048	3.10925	1.18232e-277	2.77907e-275	0.725869	0.136591
Immune	Macrophage	56	C5AR1	35.5337	4.81117	1.48361e-276	3.44255e-274	0.619305	0.0446951
Immune	Macrophage	57	ARHGEF10L	35.4906	4.4009	6.86664e-276	1.57316e-273	0.627027	0.056391
Immune	Macrophage	58	RGL1	35.4647	5.05868	1.72117e-275	3.89393e-273	0.611583	0.0430242
Immune	Macrophage	59	EPB41L3	34.8749	4.22648	1.78775e-266	3.9459e-264	0.618919	0.0568087
Immune	Macrophage	60	MTSS1	34.8626	3.95009	2.74094e-266	5.9769e-264	0.637452	0.0893901
Immune	Macrophage	61	FCHO2	34.6886	3.84209	1.17232e-263	2.4672e-261	0.633977	0.091061
Immune	Macrophage	62	HERPUD1	34.6037	2.54775	2.22265e-262	4.62387e-260	0.82973	0.445698
Immune	Macrophage	63	MS4A4E	34.5891	3.74088	3.68363e-262	7.49102e-260	0.634749	0.0655806
Immune	Macrophage	64	CXCL16	34.4644	3.86311	2.74096e-260	5.45149e-258	0.630116	0.0739348
Immune	Macrophage	65	CHKA	34.3384	3.51344	2.10128e-258	4.08936e-256	0.65444	0.11863
Immune	Macrophage	66	VENTX	34.1963	4.05729	2.73998e-256	5.16573e-254	0.613127	0.0601504
Immune	Macrophage	67	A2M	34.1829	4.56285	4.34838e-256	8.11353e-254	0.597683	0.050543
Immune	Macrophage	68	ITSN1	34.0931	4.60017	9.32203e-255	1.72163e-252	0.596139	0.0497076
Immune	Macrophage	69	TGFBI	33.9391	2.82864	1.76961e-252	3.23518e-250	0.701544	0.192147
Immune	Macrophage	70	ADAM28	33.6569	3.0976	2.47452e-248	4.47863e-246	0.666409	0.131161
Immune	Macrophage	71	KCTD12	33.633	3.41761	5.53569e-248	9.91985e-246	0.644788	0.103175
Immune	Macrophage	72	FRMD4A	33.577	4.4575	3.63078e-247	6.37994e-245	0.588417	0.0484545
Immune	Macrophage	73	MEF2A	33.5748	2.87626	3.91157e-247	6.80726e-245	0.679923	0.178363
Immune	Macrophage	74	CPED1	33.5661	3.93951	5.23953e-247	9.03145e-245	0.608494	0.072264
Immune	Macrophage	75	FGD4	33.3081	3.29963	2.94763e-243	5.03294e-241	0.643243	0.112364
Immune	Macrophage	76	ALOX5	33.2095	2.70948	7.84033e-242	1.32619e-239	0.7	0.145781
Immune	Macrophage	77	MAT2A	33.2029	2.24578	9.77003e-242	1.63729e-239	0.809266	0.384712
Immune	Macrophage	78	IFNGR2	33.1593	3.22222	4.15872e-241	6.90537e-239	0.643243	0.116959
Immune	Macrophage	79	SGK1	33.1375	3.88048	8.58377e-241	1.41234e-238	0.632046	0.109858
Immune	Macrophage	80	IRS2	33.1335	3.629	9.77906e-241	1.59451e-238	0.62471	0.101086
Immune	Macrophage	81	RNF135	33.0346	4.00433	2.58441e-239	4.17636e-237	0.596139	0.0739348
Immune	Macrophage	82	PLXNB2	32.888	2.85753	3.26523e-237	5.18398e-235	0.669498	0.139515
Immune	Macrophage	83	ETS2	32.879	3.40456	4.39165e-237	6.85211e-235	0.625869	0.0956558
Immune	Macrophage	84	MKNK1	32.8582	2.26498	8.68538e-237	1.34356e-234	0.760618	0.310777
Immune	Macrophage	85	DENND3	32.6173	2.17998	2.32963e-233	3.57322e-231	0.778764	0.319967
Immune	Macrophage	86	LPAR6	32.5529	3.25377	1.90458e-232	2.84885e-230	0.633205	0.127402
Immune	Macrophage	87	TBXAS1	32.5281	2.81639	4.2741e-232	6.34073e-230	0.661004	0.150376
Immune	Macrophage	88	TTYH3	32.4585	3.30027	4.10874e-231	6.04587e-229	0.628958	0.126566
Immune	Macrophage	89	RAPH1	32.3984	4.21799	2.8917e-230	4.18694e-228	0.57529	0.0530493
Immune	Macrophage	90	SLC1A3	32.0426	5.10519	2.7806e-225	3.93173e-223	0.548649	0.0284043
Immune	Macrophage	91	CYFIP1	31.955	3.51091	4.60548e-224	6.46159e-222	0.596139	0.0906433
Immune	Macrophage	92	ADGRG6	31.8495	4.44166	1.33756e-222	1.84798e-220	0.556757	0.0409357
Immune	Macrophage	93	ANKS1A	31.8301	2.46718	2.48284e-222	3.40431e-220	0.694981	0.226817
Immune	Macrophage	94	TNFSF13	31.6868	3.32729	2.3621e-220	3.19042e-218	0.606178	0.101086
Immune	Macrophage	95	LILRB5	31.3618	8.82744	6.72107e-216	8.75142e-214	0.515444	0.00292398
Immune	Macrophage	96	RASSF4	31.3454	3.18124	1.12223e-215	1.44052e-213	0.606564	0.106099
Immune	Macrophage	97	TFEC	31.269	3.8695	1.23159e-214	1.56975e-212	0.565251	0.0572264
Immune	Macrophage	98	GRINA	31.194	3.02403	1.2863e-213	1.61671e-211	0.622394	0.148287
Immune	Macrophage	99	NLRP3	31.1526	3.33604	4.68421e-213	5.80681e-211	0.608108	0.108605
Immune	Macrophage	100	DOCK4	31.1352	4.68046	8.03527e-213	9.89322e-211	0.541313	0.0392648
Immune	Mast	1	MS4A2	7.53467	33.4387	4.89556e-14	2.97891e-10	1	0
Immune	Mast	2	SLC18A2	7.53467	15.146	4.89556e-14	2.97891e-10	1	0.00060423
Immune	Mast	3	IL1RL1	7.53356	12.0332	4.93769e-14	2.97891e-10	1	0.00483384
Immune	Mast	4	P2RX1	7.35776	5.58345	1.87024e-13	8.46235e-10	1	0.116415
Immune	Mast	5	STX3	7.32485	5.14441	2.39163e-13	8.65722e-10	1	0.221752
Immune	Mast	6	HDC	7.13811	34.3973	9.46213e-13	2.00958e-09	0.947368	0
Immune	Mast	7	GATA2	7.13604	12.5308	9.60611e-13	2.00958e-09	0.947368	0.00241692
Immune	Mast	8	MLPH	7.13667	12.1985	9.56158e-13	2.00958e-09	0.947368	0.00161128
Immune	Mast	9	KIT	7.1306	10.6733	9.99291e-13	2.00958e-09	0.947368	0.00926485
Immune	Mast	10	IFITM10	6.98053	6.24232	2.94077e-12	5.3225e-09	0.947368	0.073716
Immune	Mast	11	FER	6.90073	3.96128	5.17344e-12	8.18926e-09	0.947368	0.347231
Immune	Mast	12	BMP2K	6.89387	3.63684	5.42964e-12	8.18926e-09	1	0.333736
Immune	Mast	13	TPSG1	6.74155	32.4879	1.56705e-11	1.99981e-08	0.894737	0
Immune	Mast	14	TPSD1	6.74155	32.4747	1.56705e-11	1.99981e-08	0.894737	0
Immune	Mast	15	RHEX	6.7334	9.80018	1.65739e-11	1.99981e-08	0.894737	0.00463243
Immune	Mast	16	VWA5A	6.71567	8.70605	1.87201e-11	2.1176e-08	0.894737	0.0229607
Immune	Mast	17	TNIK	6.57861	4.18446	4.74858e-11	5.05556e-08	0.947368	0.21007
Immune	Mast	18	KIAA1549	6.52909	5.42075	6.61694e-11	6.30316e-08	0.894737	0.070292
Immune	Mast	19	AGAP1	6.53628	5.1171	6.30674e-11	6.30316e-08	0.894737	0.147029
Immune	Mast	20	CAPG	6.38524	4.73525	1.71124e-10	1.54859e-07	0.894737	0.0954683
Immune	Mast	21	CPA3	6.34499	31.9022	2.22442e-10	1.90572e-07	0.842105	0
Immune	Mast	22	SIGLEC6	6.3346	10.2669	2.37949e-10	1.90572e-07	0.842105	0.00120846
Immune	Mast	23	RAB44	6.33189	9.63812	2.42176e-10	1.90572e-07	0.842105	0.0040282
Immune	Mast	24	IL18R1	6.32382	4.86139	2.5517e-10	1.9243e-07	0.894737	0.124673
Immune	Mast	25	SLC45A3	6.3148	8.25031	2.70516e-10	1.93734e-07	0.842105	0.0104733
Immune	Mast	26	FOXP1	6.3104	2.84083	2.78307e-10	1.93734e-07	0.947368	0.503525
Immune	Mast	27	ATP6V0A2	6.16416	4.01597	7.08584e-10	4.74987e-07	0.894737	0.24572
Immune	Mast	28	MSRA	6.14483	3.94568	8.00488e-10	5.1743e-07	0.894737	0.201813
Immune	Mast	29	VMP1	5.96895	3.18724	2.3878e-09	1.49023e-06	0.947368	0.465257
Immune	Mast	30	RGS13	5.91456	8.26072	3.32761e-09	1.97655e-06	0.789474	0.0126888
Immune	Mast	31	ALOX5	5.90945	3.14063	3.43253e-09	1.97655e-06	0.894737	0.432024
Immune	Mast	32	KIAA1522	5.88373	7.05481	4.01119e-09	2.19996e-06	0.789474	0.0177241
Immune	Mast	33	TMEM44	5.87111	6.92612	4.32883e-09	2.30434e-06	0.789474	0.0269889
Immune	Mast	34	GRAP2	5.85825	3.51712	4.67764e-09	2.41888e-06	0.894737	0.228197
Immune	Mast	35	NDST2	5.84891	4.02159	4.94813e-09	2.48767e-06	0.842105	0.180665
Immune	Mast	36	EMILIN2	5.79324	4.29479	6.90427e-09	3.37731e-06	0.842105	0.164955
Immune	Mast	37	CD69	5.75114	3.87492	8.86413e-09	4.22189e-06	0.894737	0.296274
Immune	Mast	38	FTH1	5.70817	3.3473	1.14195e-08	5.29952e-06	0.947368	0.467875
Immune	Mast	39	FOSB	5.64356	4.86357	1.66572e-08	7.53696e-06	0.842105	0.262638
Immune	Mast	40	NDEL1	5.6299	3.64003	1.80315e-08	7.95979e-06	0.842105	0.338369
Immune	Mast	41	B4GALT5	5.5807	4.21588	2.39554e-08	1.03231e-05	0.789474	0.103525
Immune	Mast	42	PTGS1	5.57567	4.42249	2.46583e-08	1.03789e-05	0.789474	0.136354
Immune	Mast	43	CDK15	5.55147	14.5675	2.83284e-08	1.12792e-05	0.736842	0.00020141
Immune	Mast	44	EVPL	5.55075	12.6347	2.84452e-08	1.12792e-05	0.736842	0.00040282
Immune	Mast	45	ITGA9	5.54939	2.98907	2.86669e-08	1.12792e-05	0.894737	0.240886
Immune	Mast	46	REPS1	5.5033	3.21404	3.7274e-08	1.43537e-05	0.842105	0.294864
Immune	Mast	47	HPGDS	5.49284	4.39965	3.95521e-08	1.49136e-05	0.789474	0.0986908
Immune	Mast	48	LIF	5.48174	7.62012	4.21168e-08	1.55566e-05	0.736842	0.0151057
Immune	Mast	49	CPM	5.47519	3.47455	4.37046e-08	1.58202e-05	0.842105	0.181269
Immune	Mast	50	HPGD	5.46872	7.10739	4.533e-08	1.58273e-05	0.736842	0.0219537
Immune	Mast	51	DUSP1	5.46816	2.69053	4.54732e-08	1.58273e-05	0.947368	0.675932
Immune	Mast	52	GALC	5.40993	3.98274	6.30481e-08	2.15303e-05	0.789474	0.183686
Immune	Mast	53	BTK	5.3589	3.10952	8.37322e-08	2.80642e-05	0.842105	0.22719
Immune	Mast	54	LMNA	5.31097	4.90025	1.09042e-07	3.58826e-05	0.789474	0.138369
Immune	Mast	55	SYTL3	5.30354	2.88696	1.13575e-07	3.60632e-05	0.894737	0.204028
Immune	Mast	56	STXBP5	5.24763	3.4909	1.54064e-07	4.8076e-05	0.789474	0.237865
Immune	Mast	57	CTTNBP2	5.21513	3.12364	1.83691e-07	5.59623e-05	0.842105	0.209466
Immune	Mast	58	CNST	5.20666	3.39574	1.92269e-07	5.70472e-05	0.789474	0.237059
Immune	Mast	59	BACE2	5.12879	8.12916	2.91617e-07	8.37773e-05	0.684211	0.00684794
Immune	Mast	60	ENPP3	5.11313	7.5502	3.16862e-07	8.96076e-05	0.684211	0.0102719
Immune	Mast	61	NFKBIA	5.06832	3.001	4.01335e-07	0.00011175	0.894737	0.568983
Immune	Mast	62	VIM	5.05642	3.08199	4.27194e-07	0.000117148	0.894737	0.394763
Immune	Mast	63	CPEB4	5.04157	3.34578	4.61737e-07	0.000124731	0.789474	0.2
Immune	Mast	64	FOSL2	5.03054	3.85154	4.8909e-07	0.000129256	0.789474	0.233635
Immune	Mast	65	ID2	5.02911	2.75244	4.92771e-07	0.000129256	0.894737	0.473112
Immune	Mast	66	TSC22D3	5.00738	2.6667	5.51755e-07	0.00014266	0.947368	0.701511
Immune	Mast	67	EPB41L1	4.99061	5.68778	6.01894e-07	0.000153432	0.684211	0.0330312
Immune	Mast	68	SLC26A2	4.89692	5.03179	9.73509e-07	0.000236459	0.684211	0.0759315
Immune	Mast	69	ARHGAP18	4.89963	2.34076	9.6015e-07	0.000236459	0.842105	0.442095
Immune	Mast	70	MAT2A	4.89564	2.22214	9.79857e-07	0.000236459	0.947368	0.604028
Immune	Mast	71	RAP1GAP2	4.87048	3.44727	1.11327e-06	0.000265118	0.736842	0.131319
Immune	Mast	72	CD44	4.82991	2.54698	1.36597e-06	0.000321073	0.894737	0.370997
Immune	Mast	73	RGS2	4.78805	3.25106	1.68406e-06	0.000390767	0.842105	0.336959
Immune	Mast	74	PIK3R6	4.77567	3.33632	1.79106e-06	0.000410334	0.736842	0.177039
Immune	Mast	75	CADPS	4.75403	10.6716	1.99402e-06	0.000441863	0.631579	0.00100705
Immune	Mast	76	TLDC2	4.75323	10.1444	2.00192e-06	0.000441863	0.631579	0.00140987
Immune	Mast	77	ARHGEF6	4.74948	2.17106	2.03944e-06	0.000444721	0.842105	0.392346
Immune	Mast	78	SRGN	4.69852	2.4748	2.62056e-06	0.000564636	0.894737	0.701712
Immune	Mast	79	NR4A3	4.66665	3.58037	3.06151e-06	0.000651885	0.736842	0.146828
Immune	Mast	80	MYO15B	4.65331	1.92809	3.26647e-06	0.000687439	1	0.554079
Immune	Mast	81	SERINC3	4.63502	2.77803	3.56902e-06	0.000742479	0.736842	0.299698
Immune	Mast	82	BHLHE40	4.60419	3.32817	4.14074e-06	0.000842059	0.736842	0.235448
Immune	Mast	83	MCTP2	4.6002	3.14148	4.22092e-06	0.000848827	0.736842	0.162739
Immune	Mast	84	TTC7B	4.59021	3.71321	4.42794e-06	0.000871102	0.684211	0.10292
Immune	Mast	85	PPM1H	4.58255	5.06826	4.59351e-06	0.000884445	0.631579	0.0350453
Immune	Mast	86	RIN3	4.58438	1.78716	4.55331e-06	0.000884445	0.947368	0.655992
Immune	Mast	87	RAB27B	4.55635	5.27192	5.20509e-06	0.000975273	0.631579	0.0354481
Immune	Mast	88	VPS37B	4.55898	3.32108	5.14019e-06	0.000975273	0.736842	0.269486
Immune	Mast	89	SAMSN1	4.55547	2.53554	5.22689e-06	0.000975273	0.789474	0.326888
Immune	Mast	90	RENBP	4.55251	2.48682	5.30088e-06	0.000978986	0.789474	0.249748
Immune	Mast	91	RGS1	4.51697	2.75562	6.27306e-06	0.00114683	0.894737	0.460624
Immune	Mast	92	KLRG1	4.51457	2.53899	6.3444e-06	0.00114827	0.842105	0.219134
Immune	Mast	93	PPP1R15A	4.50651	2.89844	6.59034e-06	0.00118098	0.789474	0.302719
Immune	Mast	94	NFKBIZ	4.47727	2.2816	7.5602e-06	0.00134149	0.842105	0.375629
Immune	Mast	95	GPAT3	4.46633	4.6159	7.9572e-06	0.00138478	0.631579	0.0489426
Immune	Mast	96	VEGFA	4.4613	3.67006	8.14639e-06	0.0014042	0.736842	0.209466
Immune	Mast	97	SLC44A1	4.43686	3.26506	9.12808e-06	0.00155858	0.684211	0.126083
Immune	Mast	98	ADGRE2	4.42368	4.48822	9.70334e-06	0.00162612	0.631579	0.0638469
Immune	Mast	99	MSI2	4.42536	2.49047	9.62824e-06	0.00162612	0.789474	0.254179
Immune	Mast	100	CTNNBL1	4.41905	4.26605	9.91365e-06	0.00163116	0.631579	0.0606244
Immune	NK	1	GNLY	14.4779	10.1077	1.67028e-47	3.02304e-43	1	0.051496
Immune	NK	2	IL2RB	14.3415	6.06912	1.20435e-46	1.08987e-42	1	0.164869
Immune	NK	3	ITGAD	14.2108	7.45638	7.84992e-46	4.73585e-42	0.985915	0.0842662
Immune	NK	4	NCAM1	13.9589	7.22928	2.77666e-44	1.25637e-40	0.971831	0.0227967
Immune	NK	5	MCTP2	13.8517	5.27104	1.24236e-43	4.49708e-40	0.985915	0.153063
Immune	NK	6	ITGAX	13.6339	4.53625	2.51665e-42	7.59148e-39	1	0.416243
Immune	NK	7	GZMB	13.5742	6.57956	5.69637e-42	1.47284e-38	0.957746	0.0360269
Immune	NK	8	NCR1	13.5314	5.66409	1.02039e-41	2.30851e-38	0.971831	0.0478323
Immune	NK	9	PIK3R6	13.3389	4.48338	1.37557e-40	2.76627e-37	0.971831	0.167718
Immune	NK	10	ADGRG3	13.1978	8.57181	9.03371e-40	1.63501e-36	0.915493	0.00651333
Immune	NK	11	KLRC3	13.1094	5.54085	2.90855e-39	4.78562e-36	0.957746	0.0694077
Immune	NK	12	EPAS1	13.0621	5.1639	5.42412e-39	7.55162e-36	0.943662	0.0797883
Immune	NK	13	NKG7	13.063	4.78986	5.35939e-39	7.55162e-36	0.971831	0.153063
Immune	NK	14	MYO1E	12.828	5.21738	1.14211e-37	1.47651e-34	0.915493	0.0846733
Immune	NK	15	GNPTAB	12.8003	3.86143	1.63324e-37	1.97066e-34	0.957746	0.305109
Immune	NK	16	PRF1	12.5412	4.13385	4.44241e-36	5.0252e-33	0.985915	0.173621
Immune	NK	17	UBASH3B	12.5112	4.54577	6.48657e-36	6.9059e-33	0.929577	0.126603
Immune	NK	18	AFAP1L2	12.4185	9.32466	2.07418e-35	2.08559e-32	0.859155	0.00529208
Immune	NK	19	CTSW	12.3701	4.19189	3.79308e-35	3.54071e-32	0.957746	0.190719
Immune	NK	20	CHST12	12.3676	3.63422	3.9126e-35	3.54071e-32	0.957746	0.246489
Immune	NK	21	TXK	12.3137	5.45848	7.6395e-35	6.58416e-32	0.887324	0.0628944
Immune	NK	22	PLCG2	12.1768	3.18859	4.13178e-34	3.39914e-31	0.971831	0.307551
Immune	NK	23	ECI2	12.0385	3.95256	2.22902e-33	1.75405e-30	0.915493	0.155913
Immune	NK	24	KLRC4	11.9646	3.93367	5.44647e-33	4.10732e-30	0.985915	0.205373
Immune	NK	25	COTL1	11.9015	4.22137	1.16241e-32	8.41536e-30	0.887324	0.131488
Immune	NK	26	DTHD1	11.859	4.66622	1.93253e-32	1.34526e-29	0.887324	0.112151
Immune	NK	27	KSR1	11.8492	3.67993	2.17135e-32	1.45553e-29	0.915493	0.2184
Immune	NK	28	ABHD2	11.8241	3.60687	2.92967e-32	1.89372e-29	0.915493	0.214533
Immune	NK	29	AUTS2	11.798	4.06132	3.99742e-32	2.49481e-29	0.901408	0.139833
Immune	NK	30	FGR	11.7523	3.8287	6.87216e-32	4.14598e-29	0.929577	0.170364
Immune	NK	31	FOSL2	11.6475	3.80649	2.36274e-31	1.37946e-28	0.929577	0.225728
Immune	NK	32	KLRD1	11.6056	3.9321	3.85991e-31	2.18314e-28	0.957746	0.16324
Immune	NK	33	GSE1	11.5359	3.1362	8.70167e-31	4.77247e-28	0.943662	0.286587
Immune	NK	34	CD300A	11.5205	3.33868	1.0402e-30	5.53723e-28	0.929577	0.343782
Immune	NK	35	KIR2DL4	11.36	8.0269	6.61501e-30	3.41542e-27	0.788732	0.00671687
Immune	NK	36	FNDC3B	11.3577	3.11437	6.79348e-30	3.41542e-27	0.915493	0.289436
Immune	NK	37	KLRK1	11.2718	3.7675	1.80811e-29	8.67298e-27	1	0.258294
Immune	NK	38	ATP10A	11.2712	3.72643	1.82095e-29	8.67298e-27	0.873239	0.141665
Immune	NK	39	CD38	11.2569	3.75054	2.14059e-29	9.93397e-27	0.873239	0.125992
Immune	NK	40	GFOD1	11.2231	4.43293	3.141e-29	1.42123e-26	0.830986	0.0779564
Immune	NK	41	SLC16A3	11.1863	3.08704	4.75716e-29	2.1e-26	0.929577	0.307144
Immune	NK	42	ARHGEF1	11.1426	1.95866	7.77838e-29	3.35192e-26	1	0.852025
Immune	NK	43	SYTL3	11.1235	3.53855	9.64286e-29	4.05875e-26	0.901408	0.196621
Immune	NK	44	SAMD3	11.0895	3.15956	1.41124e-28	5.80501e-26	0.943662	0.228781
Immune	NK	45	ERI1	11.0615	4.08439	1.92903e-28	7.75857e-26	0.830986	0.0948504
Immune	NK	46	DAPK2	11.0226	4.28711	2.97223e-28	1.16944e-25	0.830986	0.0854875
Immune	NK	47	CLNK	11.0125	4.41168	3.32789e-28	1.28152e-25	0.816901	0.0460004
Immune	NK	48	ARHGAP9	11.0044	2.4652	3.63753e-28	1.37158e-25	0.971831	0.502544
Immune	NK	49	SLFN13	10.9995	4.3173	3.84429e-28	1.41995e-25	0.816901	0.0773458
Immune	NK	50	SH2D2A	10.9804	3.32774	4.74627e-28	1.68437e-25	0.915493	0.186037
Immune	NK	51	FYN	10.9807	2.96928	4.73102e-28	1.68437e-25	0.971831	0.323021
Immune	NK	52	TRAF5	10.8502	2.88434	1.99035e-27	6.92757e-25	0.915493	0.325056
Immune	NK	53	EVL	10.7655	1.98717	5.0096e-27	1.71073e-24	1	0.835131
Immune	NK	54	CCDC141	10.6857	3.35399	1.18755e-26	3.98026e-24	0.859155	0.122939
Immune	NK	55	BHLHE40	10.5733	3.02492	3.96301e-26	1.30412e-23	0.901408	0.227763
Immune	NK	56	ERMP1	10.4898	3.27009	9.6262e-26	3.11115e-23	0.859155	0.155302
Immune	NK	57	SLA2	10.4798	3.21483	1.06921e-25	3.39501e-23	0.873239	0.16324
Immune	NK	58	KLRC1	10.4763	6.12218	1.11036e-25	3.46489e-23	0.746479	0.0305312
Immune	NK	59	TTC39B	10.454	3.0056	1.40523e-25	4.31071e-23	0.887324	0.187462
Immune	NK	60	SEMA4D	10.4225	2.39837	1.95776e-25	5.90559e-23	0.985915	0.420721
Immune	NK	61	ITGA1	10.4048	3.86467	2.35678e-25	6.9927e-23	0.802817	0.090576
Immune	NK	62	RASA2	10.3202	2.7838	5.71168e-25	1.66735e-22	0.887324	0.348056
Immune	NK	63	ATP8B4	10.271	2.52064	9.52536e-25	2.7365e-22	0.929577	0.35172
Immune	NK	64	HSH2D	10.2276	3.27755	1.49178e-24	4.1067e-22	0.830986	0.128028
Immune	NK	65	MYBL1	10.2295	3.15865	1.46265e-24	4.1067e-22	0.859155	0.146143
Immune	NK	66	STAT4	10.2272	2.61217	1.49755e-24	4.1067e-22	0.985915	0.365357
Immune	NK	67	DPF3	10.1763	6.03912	2.53005e-24	6.83453e-22	0.71831	0.0193365
Immune	NK	68	HIPK2	10.1139	2.7582	4.79524e-24	1.27631e-21	0.873239	0.282516
Immune	NK	69	CD7	10.1117	3.50899	4.90423e-24	1.2864e-21	0.816901	0.136169
Immune	NK	70	NMUR1	10.0814	3.87954	6.67763e-24	1.72655e-21	0.774648	0.07816
Immune	NK	71	TRDC	9.97393	4.69395	1.98219e-23	5.0529e-21	0.732394	0.0380623
Immune	NK	72	PTGDR	9.8929	2.6616	4.46904e-23	1.12341e-20	0.943662	0.244657
Immune	NK	73	SFMBT2	9.84878	1.86102	6.93771e-23	1.72008e-20	0.957746	0.726033
Immune	NK	74	SH2D1B	9.81485	5.15584	9.71817e-23	2.37688e-20	0.704225	0.0238144
Immune	NK	75	B3GNT7	9.79226	6.1098	1.21554e-22	2.89475e-20	0.690141	0.0183187
Immune	NK	76	MAPK1	9.76401	2.10392	1.60673e-22	3.77664e-20	0.971831	0.542642
Immune	NK	77	HAVCR2	9.7346	2.87963	2.14654e-22	4.9808e-20	0.873239	0.345003
Immune	NK	78	PITPNM2	9.64372	6.74036	5.2258e-22	1.19724e-19	0.676056	0.0132302
Immune	NK	79	TRAPPC10	9.63625	2.20194	5.62062e-22	1.27159e-19	0.929577	0.397924
Immune	NK	80	TEC	9.61323	3.27626	7.0305e-22	1.57093e-19	0.774648	0.131895
Immune	NK	81	GZMA	9.53091	3.44269	1.5591e-21	3.44125e-19	0.788732	0.163444
Immune	NK	82	SLC12A8	9.51612	7.47692	1.7976e-21	3.91986e-19	0.661972	0.00692042
Immune	NK	83	HERC1	9.51222	2.16261	1.86638e-21	4.02139e-19	0.915493	0.422959
Immune	NK	84	CCSER2	9.51027	2.39591	1.90174e-21	4.04937e-19	0.887324	0.336454
Immune	NK	85	SYNRG	9.46911	1.85611	2.82253e-21	5.94012e-19	0.957746	0.570324
Immune	NK	86	LITAF	9.45689	2.5664	3.1723e-21	6.59947e-19	0.873239	0.395685
Immune	NK	87	CLDND1	9.45398	2.95803	3.2617e-21	6.70836e-19	0.802817	0.220232
Immune	NK	88	PXN	9.41133	2.44207	4.89909e-21	9.96276e-19	0.873239	0.303073
Immune	NK	89	SLFN12L	9.35177	2.50531	8.61971e-21	1.73342e-18	0.887324	0.248321
Immune	NK	90	STK39	9.31604	2.44211	1.20759e-20	2.40178e-18	0.873239	0.254631
Immune	NK	91	PRKCH	9.23011	2.42037	2.70365e-20	5.31884e-18	0.873239	0.255241
Immune	NK	92	FASLG	9.22234	3.41784	2.9069e-20	5.6572e-18	0.732394	0.0840627
Immune	NK	93	RBL2	9.18516	2.15279	4.10902e-20	7.91161e-18	0.957746	0.562589
Immune	NK	94	PRDM8	9.16016	4.47344	5.18209e-20	9.8727e-18	0.676056	0.0470181
Immune	NK	95	KLRF2	9.15451	8.89954	5.4605e-20	1.02947e-17	0.633803	0.00264604
Immune	NK	96	EOMES	9.1489	3.35303	5.75147e-20	1.07315e-17	0.746479	0.121514
Immune	NK	97	MPHOSPH9	9.13308	2.72991	6.65792e-20	1.22961e-17	0.802817	0.235294
Immune	NK	98	DOCK10	9.09856	1.86472	9.15365e-20	1.67345e-17	0.943662	0.559739
Immune	NK	99	CDHR1	9.0736	4.94774	1.15151e-19	2.08411e-17	0.661972	0.0457969
Immune	NK	100	KLRB1	9.06695	4.18661	1.22393e-19	2.19325e-17	0.676056	0.0457969
Immune	Plasma B	1	TXNDC5	20.1989	7.70281	1.00104e-90	1.81178e-86	0.961039	0.0861284
Immune	Plasma B	2	MZB1	19.1489	8.39477	9.89439e-82	8.95392e-78	0.909091	0.015528
Immune	Plasma B	3	FCRL5	18.5144	10.3661	1.58037e-76	9.53439e-73	0.876623	0.00165631
Immune	Plasma B	4	HSH2D	18.352	4.87301	3.18424e-75	1.44079e-71	0.915584	0.113251
Immune	Plasma B	5	POU2AF1	18.116	10.7928	2.3849e-73	8.63286e-70	0.857143	0.00186335
Immune	Plasma B	6	PDK1	17.7496	5.16035	1.73601e-70	5.23667e-67	0.876623	0.156936
Immune	Plasma B	7	DERL3	17.2924	7.52116	5.36335e-67	1.38673e-63	0.824675	0.0186335
Immune	Plasma B	8	IGHG1	17.1033	9.64133	1.40132e-65	3.17031e-62	0.818182	0.0343685
Immune	Plasma B	9	FBXW7	17.0595	3.52414	2.97182e-65	5.97632e-62	0.909091	0.371843
Immune	Plasma B	10	FNDC3B	17.0034	3.69845	7.75438e-65	1.40346e-61	0.883117	0.27971
Immune	Plasma B	11	TP53INP1	16.9175	4.66134	3.34392e-64	5.50197e-61	0.876623	0.228157
Immune	Plasma B	12	TENT5C	15.9659	4.51783	2.20781e-57	3.32993e-54	0.818182	0.10911
Immune	Plasma B	13	AMPD1	15.7967	13.5587	3.27983e-56	4.56627e-53	0.746753	0.000414079
Immune	Plasma B	14	PIM2	15.746	4.50199	7.32168e-56	9.46536e-53	0.818182	0.150932
Immune	Plasma B	15	IGKC	15.5978	9.27359	7.53249e-55	9.08871e-52	0.746753	0.0275362
Immune	Plasma B	16	SEL1L3	15.0932	3.2774	1.79396e-51	2.0293e-48	0.844156	0.250311
Immune	Plasma B	17	IRF4	15.0287	5.0966	4.76014e-51	5.06787e-48	0.75974	0.0761905
Immune	Plasma B	18	SPATS2	14.473	4.246	1.79345e-47	1.70841e-44	0.74026	0.101656
Immune	Plasma B	19	PLPP5	14.4064	3.90063	4.71641e-47	4.26812e-44	0.753247	0.146791
Immune	Plasma B	20	TNFRSF13B	14.4007	9.93079	5.11904e-47	4.41188e-44	0.681818	0.00165631
Immune	Plasma B	21	XBP1	14.38	3.82956	6.91161e-47	5.68605e-44	0.779221	0.201656
Immune	Plasma B	22	JCHAIN	14.3306	8.87403	1.40957e-46	1.10921e-43	0.681818	0.00890269
Immune	Plasma B	23	CREB3L2	14.2072	3.38569	8.2622e-46	6.23073e-43	0.785714	0.185921
Immune	Plasma B	24	GMPPB	14.0275	3.357	1.0582e-44	7.66095e-42	0.772727	0.194824
Immune	Plasma B	25	HID1	13.6229	7.44372	2.92682e-42	1.96194e-39	0.649351	0.0068323
Immune	Plasma B	26	TXNDC11	13.4954	3.40015	1.66533e-41	1.07646e-38	0.75974	0.247205
Immune	Plasma B	27	KLHL6	13.4205	2.58463	4.58446e-41	2.76581e-38	0.837662	0.416356
Immune	Plasma B	28	RASGRP3	13.3597	5.11431	1.04044e-40	6.07451e-38	0.662338	0.0484472
Immune	Plasma B	29	CADPS2	13.2777	6.86045	3.11675e-40	1.76281e-37	0.636364	0.0144928
Immune	Plasma B	30	TPD52	13.2384	3.75818	5.26602e-40	2.88817e-37	0.701299	0.0962733
Immune	Plasma B	31	P2RX1	13.1049	3.97825	3.08516e-39	1.53137e-36	0.688312	0.101656
Immune	Plasma B	32	ERN1	12.9668	2.66909	1.88786e-38	8.9917e-36	0.837662	0.326915
Immune	Plasma B	33	TXNIP	12.9417	2.58321	2.61688e-38	1.21443e-35	0.948052	0.803106
Immune	Plasma B	34	CD38	12.9265	3.44659	3.19103e-38	1.40864e-35	0.707792	0.118427
Immune	Plasma B	35	SLC17A9	12.8563	3.47382	7.92749e-38	3.41618e-35	0.701299	0.150932
Immune	Plasma B	36	OGT	12.8516	1.59104	8.4297e-38	3.54812e-35	0.928571	0.790476
Immune	Plasma B	37	IGLC1	12.7538	10.0859	2.96936e-37	1.19428e-34	0.603896	0.00144928
Immune	Plasma B	38	TRAM2	12.732	4.54013	3.92481e-37	1.54424e-34	0.642857	0.0621118
Immune	Plasma B	39	EIF2AK3	12.6735	3.57085	8.29647e-37	3.12829e-34	0.681818	0.128778
Immune	Plasma B	40	NUGGC	12.6588	3.89072	1.00066e-36	3.6961e-34	0.662338	0.0701863
Immune	Plasma B	41	BMP6	12.6017	9.47717	2.06636e-36	7.47981e-34	0.597403	0.00289855
Immune	Plasma B	42	MSI2	12.5919	2.55923	2.34005e-36	8.30443e-34	0.779221	0.239545
Immune	Plasma B	43	GLCCI1	12.5473	2.86353	4.11504e-36	1.43227e-33	0.733766	0.224638
Immune	Plasma B	44	SPAG4	12.4837	6.02838	9.16097e-36	3.12838e-33	0.603896	0.0173913
Immune	Plasma B	45	WHRN	12.4382	4.1405	1.62106e-35	5.43326e-33	0.642857	0.063147
Immune	Plasma B	46	C11orf80	12.4266	3.75721	1.87439e-35	6.16811e-33	0.655844	0.0848861
Immune	Plasma B	47	MEI1	12.333	9.1738	6.01507e-35	1.94405e-32	0.584416	0.00186335
Immune	Plasma B	48	ACADVL	12.1915	1.98329	3.44857e-34	1.09501e-31	0.824675	0.552174
Immune	Plasma B	49	CFLAR	12.0401	1.4449	2.18692e-33	6.59683e-31	0.974026	0.815735
Immune	Plasma B	50	IGHA1	12.0038	8.92629	3.39331e-33	9.90573e-31	0.571429	0.00517598
Immune	Plasma B	51	UBE2J1	11.8721	4.03208	1.65251e-32	4.53162e-30	0.616883	0.0898551
Immune	Plasma B	52	EAF2	11.7592	2.93668	6.33433e-32	1.71112e-29	0.694805	0.221739
Immune	Plasma B	53	ITGA8	11.7558	8.31224	6.59115e-32	1.75431e-29	0.558442	0.00372671
Immune	Plasma B	54	HDLBP	11.5433	3.04128	7.97577e-31	1.95072e-28	0.668831	0.207453
Immune	Plasma B	55	SLAMF7	11.5379	2.8348	8.4986e-31	2.05088e-28	0.681818	0.155487
Immune	Plasma B	56	SYVN1	11.4504	3.16838	2.3408e-30	5.29576e-28	0.642857	0.142236
Immune	Plasma B	57	CHST15	11.4508	2.90227	2.33007e-30	5.29576e-28	0.662338	0.171636
Immune	Plasma B	58	FNDC3A	11.3632	2.34308	6.37356e-30	1.42414e-27	0.727273	0.344513
Immune	Plasma B	59	H1-10	11.2764	2.94049	1.7157e-29	3.74126e-27	0.733766	0.328986
Immune	Plasma B	60	LAMA5	11.1959	6.32178	4.2689e-29	8.98406e-27	0.538961	0.0118012
Immune	Plasma B	61	TBCEL	11.1429	4.41682	7.75419e-29	1.61314e-26	0.577922	0.0766046
Immune	Plasma B	62	STRBP	10.9217	3.33249	9.07795e-28	1.78589e-25	0.597403	0.0902692
Immune	Plasma B	63	ZBP1	10.8801	2.56514	1.43381e-27	2.7607e-25	0.688312	0.200621
Immune	Plasma B	64	MYO1D	10.83	3.20485	2.48241e-27	4.72938e-25	0.603896	0.12381
Immune	Plasma B	65	SEL1L	10.8117	2.46535	3.03072e-27	5.71386e-25	0.694805	0.29234
Immune	Plasma B	66	NFKB2	10.6766	2.31813	1.31026e-26	2.41983e-24	0.714286	0.260041
Immune	Plasma B	67	OSBPL3	10.638	1.93577	1.98284e-26	3.58874e-24	0.766234	0.388613
Immune	Plasma B	68	FBH1	10.6179	2.33279	2.45915e-26	4.40674e-24	0.681818	0.245756
Immune	Plasma B	69	ZNF215	10.61	7.27091	2.67641e-26	4.74906e-24	0.506494	0.00641822
Immune	Plasma B	70	GREB1	10.5177	3.87267	7.16375e-26	1.23483e-23	0.571429	0.106004
Immune	Plasma B	71	CDK5RAP3	10.4958	1.26912	9.02769e-26	1.52703e-23	0.883117	0.743478
Immune	Plasma B	72	CRELD2	10.3792	2.6229	3.08215e-25	5.02557e-23	0.62987	0.164596
Immune	Plasma B	73	RRBP1	10.3671	3.0571	3.50106e-25	5.65765e-23	0.597403	0.157143
Immune	Plasma B	74	TNS3	10.3382	1.99161	4.73223e-25	7.51304e-23	0.753247	0.359213
Immune	Plasma B	75	SELENOS	10.3099	2.38831	6.35525e-25	1.00021e-22	0.655844	0.217184
Immune	Plasma B	76	HSP90B1	10.3011	3.23882	6.9636e-25	1.0865e-22	0.584416	0.147619
Immune	Plasma B	77	PTK2B	10.2567	1.7689	1.10412e-24	1.69351e-22	0.818182	0.485507
Immune	Plasma B	78	PYGB	10.2074	2.33949	1.8365e-24	2.79318e-22	0.662338	0.221946
Immune	Plasma B	79	SEC24A	10.186	3.24739	2.29081e-24	3.45512e-22	0.564935	0.115321
Immune	Plasma B	80	HERPUD1	9.95195	1.78511	2.47284e-23	3.46946e-21	0.954545	0.635404
Immune	Plasma B	81	CSGALNACT1	9.8861	2.40807	4.78282e-23	6.60796e-21	0.636364	0.215735
Immune	Plasma B	82	CARMIL1	9.82683	5.03325	8.62958e-23	1.16557e-20	0.487013	0.0293996
Immune	Plasma B	83	HM13	9.79156	1.93645	1.22399e-22	1.60529e-20	0.701299	0.33499
Immune	Plasma B	84	CLPTM1L	9.76948	2.41743	1.52228e-22	1.96798e-20	0.61039	0.195652
Immune	Plasma B	85	COL24A1	9.69689	7.62923	3.10821e-22	3.96165e-20	0.461039	0.00269151
Immune	Plasma B	86	GOLGA3	9.69138	2.17865	3.28083e-22	4.14317e-20	0.655844	0.230642
Immune	Plasma B	87	KANK1	9.65903	7.50254	4.50091e-22	5.56012e-20	0.461039	0.00621118
Immune	Plasma B	88	PLCG2	9.65869	1.96461	4.51593e-22	5.56012e-20	0.688312	0.305176
Immune	Plasma B	89	GNG7	9.62988	3.26689	5.98004e-22	7.31302e-20	0.525974	0.0884058
Immune	Plasma B	90	COPG1	9.60482	1.92747	7.62921e-22	9.14444e-20	0.681818	0.270807
Immune	Plasma B	91	FCRL2	9.54605	7.2959	1.34732e-21	1.60429e-19	0.454545	0.00289855
Immune	Plasma B	92	SLC15A2	9.52409	2.51046	1.66488e-21	1.96945e-19	0.597403	0.189441
Immune	Plasma B	93	P2RX5	9.51135	2.94216	1.88202e-21	2.21187e-19	0.558442	0.112629
Immune	Plasma B	94	HMCES	9.50615	3.22846	1.97858e-21	2.31034e-19	0.532468	0.100828
Immune	Plasma B	95	SH3GLB2	9.48959	2.03148	2.31942e-21	2.69098e-19	0.662338	0.268944
Immune	Plasma B	96	HIPK2	9.47324	1.99711	2.71307e-21	3.12763e-19	0.688312	0.278261
Immune	Plasma B	97	LMAN1	9.45893	2.55441	3.11116e-21	3.56385e-19	0.577922	0.17764
Immune	Plasma B	98	SRP54	9.43947	1.79504	3.74661e-21	4.26478e-19	0.694805	0.31677
Immune	Plasma B	99	SLC38A10	9.41148	1.4463	4.89184e-21	5.49922e-19	0.811688	0.516563
Immune	Plasma B	100	ITGA6	9.34794	3.17566	8.93723e-21	9.92362e-19	0.525974	0.0968944
Immune	cDC1	1	IRF8	11.1248	5.3141	9.50329e-29	1.72e-24	1	0.397044
Immune	cDC1	2	WDFY4	10.8032	5.58398	3.32393e-27	3.00799e-23	0.955556	0.342782
Immune	cDC1	3	VAC14	10.432	4.31884	1.77154e-25	1.06877e-21	0.977778	0.151043
Immune	cDC1	4	CLNK	9.63932	6.88039	5.45478e-22	2.46815e-18	0.844444	0.0498077
Immune	cDC1	5	INF2	9.52083	3.79339	1.71793e-21	6.21856e-18	0.933333	0.173314
Immune	cDC1	6	ANPEP	9.39116	7.16794	5.9342e-21	1.53433e-17	0.822222	0.0174124
Immune	cDC1	7	FLT3	9.39564	7.12821	5.68727e-21	1.53433e-17	0.822222	0.0238915
Immune	cDC1	8	ETV6	9.27601	3.26602	1.7595e-20	3.98064e-17	0.911111	0.349868
Immune	cDC1	9	IDO1	9.21622	9.28317	3.07766e-20	6.18916e-17	0.8	0.00384693
Immune	cDC1	10	RAB7B	9.1429	7.49316	6.08001e-20	1.10042e-16	0.8	0.0275359
Immune	cDC1	11	DAPP1	9.12973	4.17046	6.86678e-20	1.12984e-16	0.866667	0.145981
Immune	cDC1	12	SLC24A4	8.92908	7.50086	4.29551e-19	6.4787e-16	0.777778	0.0151853
Immune	cDC1	13	NAV1	8.58164	3.98795	9.35293e-18	1.30214e-14	0.822222	0.130391
Immune	cDC1	14	CBFA2T3	8.54865	3.79707	1.24536e-17	1.60999e-14	0.822222	0.144159
Immune	cDC1	15	DNASE1L3	8.46992	10.3792	2.45562e-17	2.96295e-14	0.733333	0.00161976
Immune	cDC1	16	HPS5	8.385	3.67041	5.07268e-17	5.73815e-14	0.822222	0.178376
Immune	cDC1	17	LSP1	8.28613	2.81833	1.16993e-16	1.24557e-13	0.911111	0.35898
Immune	cDC1	18	CCSER1	8.21442	5.69018	2.13185e-16	2.14357e-13	0.733333	0.0597287
Immune	cDC1	19	ZNF366	8.19418	8.6895	2.52303e-16	2.40338e-13	0.711111	0.00445434
Immune	cDC1	20	SHTN1	8.12763	3.13596	4.37771e-16	3.9616e-13	0.822222	0.273942
Immune	cDC1	21	CPVL	8.05301	4.60323	8.07829e-16	6.96233e-13	0.755556	0.152055
Immune	cDC1	22	SLAMF7	8.03688	3.39231	9.21563e-16	7.58153e-13	0.822222	0.165823
Immune	cDC1	23	CADM1	7.9672	3.98836	1.62307e-15	1.27722e-12	0.755556	0.121685
Immune	cDC1	24	XCR1	7.9607	11.1294	1.71072e-15	1.2901e-12	0.688889	0.000809881
Immune	cDC1	25	ASAP1	7.82197	2.92498	5.20029e-15	3.76481e-12	0.822222	0.297834
Immune	cDC1	26	RAB15	7.75651	5.73447	8.7299e-15	5.85195e-12	0.688889	0.0188297
Immune	cDC1	27	LRRK2	7.7078	3.02698	1.28002e-14	8.27393e-12	0.8	0.283661
Immune	cDC1	28	APOBR	7.70255	4.18235	1.3338e-14	8.32426e-12	0.733333	0.11885
Immune	cDC1	29	CAMK2D	7.58604	3.77896	3.29831e-14	1.98987e-11	0.733333	0.123102
Immune	cDC1	30	NBEAL2	7.5504	2.20228	4.33939e-14	2.5335e-11	0.955556	0.484916
Immune	cDC1	31	BATF3	7.47177	4.04153	7.91237e-14	4.47519e-11	0.711111	0.122899
Immune	cDC1	32	CLEC9A	7.45231	4.00376	9.17214e-14	5.0305e-11	0.711111	0.0868597
Immune	cDC1	33	BCL6	7.43586	4.34435	1.03886e-13	5.53011e-11	0.711111	0.146791
Immune	cDC1	34	DBNL	7.42806	2.15385	1.10203e-13	5.69874e-11	0.888889	0.553553
Immune	cDC1	35	ZBTB46	7.39876	3.86039	1.37459e-13	6.91075e-11	0.711111	0.106499
Immune	cDC1	36	CD83	7.29969	3.58183	2.88438e-13	1.41093e-10	0.755556	0.218263
Immune	cDC1	37	ITGAX	7.28262	2.71482	3.27401e-13	1.51939e-10	0.888889	0.420328
Immune	cDC1	38	VASH1	7.28376	2.64029	3.24633e-13	1.51939e-10	0.822222	0.266653
Immune	cDC1	39	CCND1	7.20259	4.47611	5.90803e-13	2.67324e-10	0.666667	0.0564892
Immune	cDC1	40	SULF2	7.19431	5.41232	6.27755e-13	2.77115e-10	0.644444	0.0356347
Immune	cDC1	41	PPM1J	7.12006	7.12517	1.07881e-12	4.54078e-10	0.622222	0.00809881
Immune	cDC1	42	CIITA	7.12126	2.1706	1.06948e-12	4.54078e-10	0.911111	0.55821
Immune	cDC1	43	CD74	7.06053	2.37363	1.65868e-12	6.82285e-10	1	0.74428
Immune	cDC1	44	BCL2L11	7.05605	3.57551	1.71296e-12	6.88952e-10	0.733333	0.2213
Immune	cDC1	45	NET1	7.03998	3.80555	1.92273e-12	7.5651e-10	0.688889	0.106904
Immune	cDC1	46	ADAM19	7.02785	2.78594	2.09738e-12	8.07668e-10	0.777778	0.173719
Immune	cDC1	47	CCDC6	6.96546	3.02874	3.27331e-12	1.23424e-09	0.733333	0.150233
Immune	cDC1	48	MICAL1	6.94126	2.00888	3.88607e-12	1.43539e-09	0.911111	0.461024
Immune	cDC1	49	EGLN3	6.89542	7.82747	5.37057e-12	1.94404e-09	0.6	0.00384693
Immune	cDC1	50	EHBP1L1	6.86222	1.51708	6.77977e-12	2.35975e-09	0.955556	0.735372
Immune	cDC1	51	MPEG1	6.84812	2.96818	7.48268e-12	2.55526e-09	0.755556	0.314436
Immune	cDC1	52	FNBP1	6.76341	1.59323	1.34785e-11	4.51755e-09	0.955556	0.682527
Immune	cDC1	53	FGD2	6.71933	1.99874	1.8256e-11	6.00756e-09	0.955556	0.521158
Immune	cDC1	54	EDEM1	6.71465	2.35767	1.8852e-11	6.09291e-09	0.8	0.373962
Immune	cDC1	55	KCNK6	6.71002	3.36167	1.94602e-11	6.17912e-09	0.666667	0.120672
Immune	cDC1	56	SLC9A7	6.70372	3.05766	2.03178e-11	6.34022e-09	0.688889	0.119862
Immune	cDC1	57	CPNE3	6.69883	4.5348	2.10096e-11	6.44496e-09	0.622222	0.0775461
Immune	cDC1	58	PTPRE	6.68644	2.20563	2.28657e-11	6.89745e-09	0.844444	0.407572
Immune	cDC1	59	TMEM132E	6.67989	12.2535	2.39124e-11	7.09494e-09	0.577778	0.00020247
Immune	cDC1	60	ID2	6.67297	2.2772	2.50682e-11	7.31789e-09	0.888889	0.470946
Immune	cDC1	61	INPP5F	6.66053	3.00778	2.7284e-11	7.8383e-09	0.688889	0.130998
Immune	cDC1	62	DLGAP4	6.64284	2.88914	3.07698e-11	8.70161e-09	0.711111	0.178781
Immune	cDC1	63	MYEF2	6.54142	3.18985	6.0937e-11	1.69677e-08	0.666667	0.126544
Immune	cDC1	64	RAB11FIP1	6.50276	2.96269	7.88604e-11	2.13029e-08	0.711111	0.16805
Immune	cDC1	65	RUBCNL	6.45868	2.73584	1.05617e-10	2.81113e-08	0.711111	0.20004
Immune	cDC1	66	CD40	6.43683	3.68172	1.21995e-10	3.19999e-08	0.644444	0.105082
Immune	cDC1	67	ELOVL5	6.41352	2.28431	1.422e-10	3.67669e-08	0.8	0.294189
Immune	cDC1	68	TAMALIN	6.36315	3.145	1.97662e-10	4.96873e-08	0.688889	0.16967
Immune	cDC1	69	SLC41A2	6.35019	3.87949	2.1505e-10	5.33177e-08	0.622222	0.100425
Immune	cDC1	70	SNX30	6.33193	2.39589	2.42121e-10	5.92183e-08	0.755556	0.253493
Immune	cDC1	71	LY75	6.3263	3.06763	2.51101e-10	6.05958e-08	0.666667	0.141122
Immune	cDC1	72	CCDC88A	6.31631	2.06416	2.67875e-10	6.37931e-08	0.8	0.350678
Immune	cDC1	73	ARF6	6.31173	2.56897	2.75924e-10	6.48566e-08	0.711111	0.21806
Immune	cDC1	74	AIM2	6.30721	3.63938	2.84114e-10	6.59254e-08	0.622222	0.0927313
Immune	cDC1	75	SPATS2	6.30226	3.02717	2.93328e-10	6.63618e-08	0.644444	0.116623
Immune	cDC1	76	DOCK10	6.30247	1.71213	2.92934e-10	6.63618e-08	0.866667	0.562462
Immune	cDC1	77	ASB2	6.29763	6.01847	3.02224e-10	6.75304e-08	0.555556	0.0129581
Immune	cDC1	78	HSH2D	6.27822	2.60443	3.42462e-10	7.55881e-08	0.688889	0.133023
Immune	cDC1	79	PTK2	6.2737	3.84668	3.52575e-10	7.68825e-08	0.6	0.0832152
Immune	cDC1	80	PLEK	6.27021	2.33395	3.60561e-10	7.76879e-08	0.777778	0.283863
Immune	cDC1	81	PAK1	6.22874	2.8338	4.70208e-10	9.89569e-08	0.644444	0.122089
Immune	cDC1	82	TRERF1	6.21536	2.59407	5.12056e-10	1.06525e-07	0.711111	0.213201
Immune	cDC1	83	NOPCHAP1	6.19382	3.85397	5.87226e-10	1.20775e-07	0.6	0.071472
Immune	cDC1	84	IDO2	6.14621	8.80461	7.93567e-10	1.61379e-07	0.533333	0.00222717
Immune	cDC1	85	NLRC5	6.09324	1.87036	1.1065e-09	2.22518e-07	0.844444	0.514274
Immune	cDC1	86	TRABD	6.07398	1.8889	1.24776e-09	2.48166e-07	0.866667	0.454343
Immune	cDC1	87	FMNL2	6.06607	2.24006	1.31075e-09	2.55667e-07	0.733333	0.258959
Immune	cDC1	88	CFLAR	6.06571	1.32268	1.31372e-09	2.55667e-07	1	0.818992
Immune	cDC1	89	C1orf162	6.03511	2.37235	1.58852e-09	3.02638e-07	0.711111	0.207127
Immune	cDC1	90	SFT2D2	6.03657	2.10116	1.57425e-09	3.02638e-07	0.755556	0.30492
Immune	cDC1	91	DIPK2A	6.03105	4.17576	1.62894e-09	3.07106e-07	0.577778	0.0718769
Immune	cDC1	92	TBC1D8	6.0259	2.76653	1.68169e-09	3.13782e-07	0.666667	0.130998
Immune	cDC1	93	ST7	6.01883	3.42819	1.75687e-09	3.24466e-07	0.6	0.0880745
Immune	cDC1	94	ZNF516	6.01654	2.71826	1.78189e-09	3.25762e-07	0.666667	0.193157
Immune	cDC1	95	ATP6V0A2	6.0119	2.25382	1.83356e-09	3.31856e-07	0.733333	0.243774
Immune	cDC1	96	FGR	5.9747	2.51946	2.30515e-09	4.10075e-07	0.688889	0.176554
Immune	cDC1	97	FARP2	5.96783	2.23826	2.40429e-09	4.22478e-07	0.711111	0.208342
Immune	cDC1	98	KIF16B	5.9657	2.47886	2.43592e-09	4.23921e-07	0.688889	0.255315
Immune	cDC1	99	MYD88	5.95706	2.74727	2.56818e-09	4.4268e-07	0.644444	0.160964
Immune	cDC1	100	DYSF	5.94327	4.09032	2.79393e-09	4.72591e-07	0.555556	0.0471755
Immune	cDC2	1	ITGAX	15.7729	2.76177	4.77914e-56	8.64977e-52	0.963542	0.402963
Immune	cDC2	2	CIITA	14.8762	2.25074	4.70485e-50	4.25765e-46	0.947917	0.54591
Immune	cDC2	3	CLEC10A	13.7416	3.16429	5.71729e-43	3.44924e-39	0.713542	0.174875
Immune	cDC2	4	TYMP	13.28	2.3203	3.02398e-40	1.36828e-36	0.828125	0.353715
Immune	cDC2	5	JAML	13.2108	2.07449	7.60457e-40	2.7527e-36	0.838542	0.474541
Immune	cDC2	6	EMILIN2	12.75	2.9246	3.11933e-37	9.40947e-34	0.671875	0.147329
Immune	cDC2	7	SPI1	11.9216	1.83259	9.13678e-33	2.36238e-29	0.885417	0.456803
Immune	cDC2	8	ALOX5	11.7389	1.77248	8.05135e-32	1.82152e-28	0.864583	0.416528
Immune	cDC2	9	CD1D	11.4665	4.76585	1.94449e-30	3.91036e-27	0.515625	0.0363105
Immune	cDC2	10	CSF2RA	11.3632	1.91031	6.37547e-30	1.1539e-26	0.911458	0.479341
Immune	cDC2	11	CSF3R	11.3295	2.17788	9.37862e-30	1.54312e-26	0.729167	0.320326
Immune	cDC2	12	FGR	11.2813	2.81723	1.6224e-29	2.44699e-26	0.619792	0.163606
Immune	cDC2	13	HSPA6	11.2678	1.90627	1.89253e-29	2.52972e-26	0.817708	0.427796
Immune	cDC2	14	SAMHD1	11.2649	1.43444	1.9568e-29	2.52972e-26	0.869792	0.629174
Immune	cDC2	15	SLC8A1	11.1303	1.87182	8.93588e-29	1.0782e-25	0.744792	0.319282
Immune	cDC2	16	ODF3B	11.1175	2.2876	1.03165e-28	1.16699e-25	0.671875	0.222037
Immune	cDC2	17	LYZ	11.0759	3.56987	1.64311e-28	1.74933e-25	0.552083	0.103923
Immune	cDC2	18	PRAM1	10.5162	3.00879	7.27569e-26	7.3157e-23	0.53125	0.0918197
Immune	cDC2	19	CD74	10.4909	1.73241	9.51482e-26	9.06361e-23	0.96875	0.737688
Immune	cDC2	20	LRRK2	10.3676	1.89592	3.48168e-25	3.15075e-22	0.682292	0.272538
Immune	cDC2	21	PTPRE	10.3176	1.64725	5.86882e-25	5.05808e-22	0.760417	0.397538
Immune	cDC2	22	PLXDC2	10.1266	1.54478	4.20915e-24	3.46279e-21	0.817708	0.411102
Immune	cDC2	23	IRAK3	10.0246	1.7879	1.1886e-23	9.35327e-21	0.703125	0.299249
Immune	cDC2	24	PLCB2	10.0188	1.16614	1.25987e-23	9.50102e-21	0.916667	0.728923
Immune	cDC2	25	FCGR2A	9.921	1.53477	3.37347e-23	2.44226e-20	0.791667	0.379174
Immune	cDC2	26	ENTPD1	9.85185	1.89199	6.7295e-23	4.68451e-20	0.645833	0.268573
Immune	cDC2	27	CTSH	9.73975	1.60969	2.04052e-22	1.36783e-19	0.713542	0.327629
Immune	cDC2	28	SCO2	9.69233	2.38322	3.2501e-22	2.10084e-19	0.5625	0.165693
Immune	cDC2	29	MAT2A	9.52564	1.56271	1.64034e-21	1.02374e-18	0.864583	0.59495
Immune	cDC2	30	MS4A4E	9.29986	1.65842	1.40633e-20	8.21068e-18	0.703125	0.347663
Immune	cDC2	31	RELT	9.20001	1.70086	3.57906e-20	2.0243e-17	0.65625	0.287354
Immune	cDC2	32	KCTD12	9.05495	1.54461	1.3663e-19	7.49352e-17	0.729167	0.370826
Immune	cDC2	33	JAK2	8.89503	1.35555	5.84042e-19	3.10899e-16	0.729167	0.417988
Immune	cDC2	34	IL17RA	8.87956	1.62242	6.71279e-19	3.47128e-16	0.625	0.267738
Immune	cDC2	35	NLRP3	8.85948	1.77178	8.03891e-19	4.04156e-16	0.708333	0.354549
Immune	cDC2	36	UBXN11	8.67275	1.99688	4.2179e-18	2.06324e-15	0.578125	0.248122
Immune	cDC2	37	LILRB2	8.65025	1.58784	5.13874e-18	2.44753e-15	0.640625	0.277546
Immune	cDC2	38	ETV6	8.55762	1.43953	1.15226e-17	5.34739e-15	0.671875	0.342237
Immune	cDC2	39	CREB5	8.50593	2.08246	1.80149e-17	8.1513e-15	0.479167	0.108723
Immune	cDC2	40	ADA2	8.49373	1.33982	2.00112e-17	8.83372e-15	0.708333	0.408806
Immune	cDC2	41	ETS2	8.45404	1.50895	2.81403e-17	1.18445e-14	0.692708	0.358306
Immune	cDC2	42	GNAQ	8.42099	1.13344	3.73308e-17	1.53557e-14	0.822917	0.549457
Immune	cDC2	43	FES	8.3468	1.701	7.01381e-17	2.82095e-14	0.567708	0.214524
Immune	cDC2	44	PSTPIP2	8.34064	1.60434	7.38926e-17	2.90735e-14	0.619792	0.302379
Immune	cDC2	45	RASSF4	8.327	1.29788	8.29142e-17	3.1929e-14	0.708333	0.352462
Immune	cDC2	46	CLEC7A	8.29327	1.40105	1.10177e-16	4.15436e-14	0.869792	0.463272
Immune	cDC2	47	RIN3	8.27897	1.08558	1.24242e-16	4.58908e-14	0.90625	0.64712
Immune	cDC2	48	IL13RA1	8.24056	1.51171	1.71407e-16	6.2046e-14	0.625	0.289649
Immune	cDC2	49	FGD2	8.22058	1.249	2.02513e-16	7.18682e-14	0.854167	0.511895
Immune	cDC2	50	PLXNB2	8.20442	1.25939	2.31704e-16	8.06462e-14	0.744792	0.401711
Immune	cDC2	51	RUFY3	8.20145	1.25297	2.37495e-16	8.11023e-14	0.703125	0.36707
Immune	cDC2	52	FTH1	8.13967	1.48052	3.96372e-16	1.32851e-13	0.75	0.458472
Immune	cDC2	53	NCF2	8.10711	1.77959	5.18388e-16	1.70587e-13	0.557292	0.220367
Immune	cDC2	54	VASH1	8.08854	1.60765	6.0384e-16	1.95159e-13	0.59375	0.258765
Immune	cDC2	55	KCNC3	8.00322	1.81225	1.21206e-15	3.8486e-13	0.515625	0.17571
Immune	cDC2	56	NUDT16	7.99481	1.62812	1.29777e-15	4.0497e-13	0.583333	0.273164
Immune	cDC2	57	NOD2	7.97041	2.11371	1.58151e-15	4.85147e-13	0.458333	0.115401
Immune	cDC2	58	CPVL	7.96051	2.22321	1.7133e-15	5.16818e-13	0.46875	0.145033
Immune	cDC2	59	CST3	7.94657	1.45862	1.91743e-15	5.6891e-13	0.682292	0.368322
Immune	cDC2	60	GRK3	7.92972	1.31666	2.19643e-15	6.41181e-13	0.640625	0.316569
Immune	cDC2	61	KYNU	7.91238	1.79126	2.52517e-15	7.25446e-13	0.520833	0.195326
Immune	cDC2	62	CCDC88A	7.87908	1.24643	3.29802e-15	9.32668e-13	0.661458	0.342446
Immune	cDC2	63	IFI30	7.84957	2.17593	4.1748e-15	1.14484e-12	0.463542	0.136269
Immune	cDC2	64	FGD4	7.85095	1.27827	4.12908e-15	1.14484e-12	0.703125	0.375626
Immune	cDC2	65	SAT1	7.84606	1.39006	4.29305e-15	1.1597e-12	0.901042	0.658598
Immune	cDC2	66	CLEC12A	7.80798	3.00601	5.81116e-15	1.54671e-12	0.395833	0.0676127
Immune	cDC2	67	MPEG1	7.79174	1.25504	6.60925e-15	1.73364e-12	0.65625	0.304883
Immune	cDC2	68	CARD9	7.78824	1.81739	6.79509e-15	1.75692e-12	0.494792	0.161937
Immune	cDC2	69	HIPK2	7.77663	1.41152	7.44848e-15	1.89673e-12	0.598958	0.278589
Immune	cDC2	70	TLR2	7.77499	1.19266	7.54543e-15	1.89673e-12	0.791667	0.417154
Immune	cDC2	71	ITGAM	7.70811	1.18491	1.27695e-14	3.08154e-12	0.703125	0.399207
Immune	cDC2	72	AMPD2	7.65097	1.65395	1.99462e-14	4.75009e-12	0.541667	0.232262
Immune	cDC2	73	TAMALIN	7.55959	2.19631	4.04329e-14	9.50383e-12	0.46875	0.162563
Immune	cDC2	74	SHTN1	7.5445	1.33178	4.54009e-14	1.05348e-11	0.59375	0.266277
Immune	cDC2	75	PRKCD	7.54069	1.22735	4.67477e-14	1.07099e-11	0.645833	0.325334
Immune	cDC2	76	LYN	7.52522	1.3002	5.26312e-14	1.19072e-11	0.609375	0.28005
Immune	cDC2	77	PLAUR	7.51287	1.67215	5.78457e-14	1.27677e-11	0.536458	0.21828
Immune	cDC2	78	SNX30	7.51289	1.41622	5.78344e-14	1.27677e-11	0.5625	0.245826
Immune	cDC2	79	TBXAS1	7.50543	1.09226	6.12292e-14	1.33517e-11	0.723958	0.403381
Immune	cDC2	80	RGS2	7.46139	1.4254	8.56174e-14	1.82305e-11	0.645833	0.326586
Immune	cDC2	81	CD300LF	7.45801	2.72485	8.78394e-14	1.84861e-11	0.385417	0.0707429
Immune	cDC2	82	SGK1	7.45208	1.58749	9.18828e-14	1.91148e-11	0.661458	0.369992
Immune	cDC2	83	CERS6	7.43323	1.64961	1.0598e-13	2.17969e-11	0.494792	0.174875
Immune	cDC2	84	GRN	7.39154	1.31205	1.45138e-13	2.95153e-11	0.598958	0.286102
Immune	cDC2	85	WDFY4	7.38392	1.11067	1.53698e-13	3.09087e-11	0.651042	0.336185
Immune	cDC2	86	CD1C	7.35113	6.63667	1.96537e-13	3.90893e-11	0.317708	0.00626043
Immune	cDC2	87	FCGR2B	7.33571	2.38329	2.20551e-13	4.33886e-11	0.401042	0.0899416
Immune	cDC2	88	SPTLC2	7.30328	1.08859	2.80837e-13	5.46545e-11	0.708333	0.425501
Immune	cDC2	89	MNDA	7.29543	2.33165	2.97711e-13	5.73221e-11	0.411458	0.104758
Immune	cDC2	90	SLC25A37	7.27957	1.78506	3.34883e-13	6.31359e-11	0.494792	0.190109
Immune	cDC2	91	IQSEC2	7.26013	1.64858	3.86707e-13	7.21547e-11	0.494792	0.189691
Immune	cDC2	92	SIRPB2	7.24553	1.73538	4.30749e-13	7.95523e-11	0.46875	0.157972
Immune	cDC2	93	LAT2	7.24272	1.49879	4.39783e-13	8.04003e-11	0.5	0.187396
Immune	cDC2	94	NAMPT	7.23062	1.70187	4.80793e-13	8.61571e-11	0.541667	0.272329
Immune	cDC2	95	IFNGR2	7.20131	1.05649	5.96363e-13	1.04792e-10	0.708333	0.377713
Immune	cDC2	96	MYO1F	7.20216	0.921791	5.92682e-13	1.04792e-10	0.859375	0.63293
Immune	cDC2	97	HAVCR2	7.14167	1.24324	9.22039e-13	1.57434e-10	0.640625	0.340985
Immune	cDC2	98	VSIR	7.12418	1.09334	1.04705e-12	1.77108e-10	0.71875	0.424875
Immune	cDC2	99	MS4A6A	7.10625	1.28013	1.1924e-12	1.99826e-10	0.880208	0.501461
Immune	cDC2	100	DPYD	7.08461	0.989149	1.39435e-12	2.27354e-10	0.796875	0.60121
Endothelial	Arterial	1	GJA5	48.7483	7.95089	0	0	0.527078	0.0055721
Endothelial	Arterial	2	SH3RF2	54.3263	7.93535	0	0	0.587222	0.00605245
Endothelial	Arterial	3	SEMA3G	64.3419	7.05678	0	0	0.699775	0.0133538
Endothelial	Arterial	4	FBLN5	40.0373	5.39513	0	0	0.448216	0.0240177
Endothelial	Arterial	5	IGFBP3	43.2865	5.28702	0	0	0.496631	0.0476511
Endothelial	Arterial	6	VEGFC	61.1846	5.17002	0	0	0.691041	0.0574503
Endothelial	Arterial	7	SOX5	43.9672	5.14476	0	0	0.493636	0.0280526
Endothelial	Arterial	8	CXCL12	52.9369	5.13726	0	0	0.600449	0.0449611
Endothelial	Arterial	9	TSPAN2	55.2059	4.68004	0	0	0.628899	0.0483236
Endothelial	Arterial	10	FBLN2	52.5928	4.59892	0	0	0.604442	0.0532232
Endothelial	Arterial	11	ANXA3	38.1539	3.14964	0	0	0.48016	0.0781055
Endothelial	Arterial	12	USP54	42.1977	3.07826	0	0	0.546294	0.123163
Endothelial	Arterial	13	RNF144B	41.1836	3.07344	0	0	0.5428	0.130944
Endothelial	Arterial	14	JAG2	59.1102	3.03526	0	0	0.774145	0.225574
Endothelial	Arterial	15	TM6SF1	47.0404	2.91738	0	0	0.615673	0.14132
Endothelial	Arterial	16	ITPR2	58.224	2.59485	0	0	0.81732	0.346719
Endothelial	Arterial	17	LTBP4	38.8939	2.53317	0	0	0.578987	0.223172
Endothelial	Arterial	18	ARL15	60.222	2.51952	0	0	0.857999	0.457393
Endothelial	Arterial	19	HMCN2	40.1138	2.49215	0	0	0.573496	0.157748
Endothelial	Arterial	20	FN1	50.0341	2.45363	0	0	0.796356	0.417139
Endothelial	Arterial	21	DEPP1	38.3247	2.38356	0	0	0.672323	0.346911
Endothelial	Arterial	22	HIP1R	42.8497	2.31156	0	0	0.63439	0.214718
Endothelial	Arterial	23	LPCAT2	38.568	2.24543	0	0	0.571001	0.19291
Endothelial	Arterial	24	PLCG2	48.6813	2.21838	0	0	0.726229	0.302911
Endothelial	Arterial	25	RHOB	48.4484	2.19624	0	0	0.832044	0.517149
Endothelial	Arterial	26	ELN	49.0874	2.15079	0	0	0.805341	0.450764
Endothelial	Arterial	27	PDCD4	47.9198	2.12534	0	0	0.780634	0.462869
Endothelial	Arterial	28	FBN1	43.635	2.11434	0	0	0.708011	0.335575
Endothelial	Arterial	29	ICAM2	48.309	2.10038	0	0	0.766658	0.405226
Endothelial	Arterial	30	COBLL1	38.7697	2.07844	0	0	0.59995	0.224902
Endothelial	Arterial	31	CTTNBP2NL	44.576	1.94869	0	0	0.722735	0.347103
Endothelial	Arterial	32	SRGN	39.9952	1.84169	0	0	0.739955	0.43693
Endothelial	Arterial	33	EFNB2	45.3864	1.82208	0	0	0.812578	0.49486
Endothelial	Arterial	34	PCDH1	41.1308	1.74083	0	0	0.744946	0.386396
Endothelial	Arterial	35	AIF1L	37.8261	1.7056	0	0	0.689793	0.336344
Endothelial	Arterial	36	CLDN5	38.1158	1.66291	0	0	0.78837	0.504852
Endothelial	Arterial	37	EGFL8	38.5073	1.65508	0	0	0.69129	0.363435
Endothelial	Arterial	38	JAG1	41.9123	1.62869	0	0	0.81732	0.599193
Endothelial	Arterial	39	NHERF2	38.6228	1.61619	0	0	0.786124	0.487655
Endothelial	Arterial	40	PODXL	38.2611	1.28978	0	0	0.857999	0.664425
Endothelial	Arterial	41	THSD4	37.6645	2.56246	1.89248646921336e-310	5.70869e-308	0.550786	0.185609
Endothelial	Arterial	42	LIMA1	36.8862	1.37203	7.6967e-298	2.21115e-295	0.768405	0.513018
Endothelial	Arterial	43	MAP4	36.375	1.13197	1.05968e-289	2.95064e-287	0.840529	0.676818
Endothelial	Arterial	44	CLEC14A	35.4453	1.60417	3.42465e-275	9.25115e-273	0.693536	0.41541
Endothelial	Arterial	45	CGNL1	35.3451	2.05675	1.19109e-273	3.17021e-271	0.544547	0.17725
Endothelial	Arterial	46	MAST4	35.331	1.41126	1.96617e-273	5.15735e-271	0.719241	0.435296
Endothelial	Arterial	47	SOX17	35.3242	1.93336	2.49238e-273	6.44423e-271	0.586723	0.220482
Endothelial	Arterial	48	PTPRB	35.3022	0.869618	5.43921e-273	1.38654e-270	0.928375	0.872995
Endothelial	Arterial	49	ABCB9	35.1138	2.77225	4.14741e-270	1.04255e-267	0.461692	0.0912672
Endothelial	Arterial	50	PIK3C2B	34.9451	1.40351	1.53446e-267	3.75299e-265	0.730472	0.501009
Endothelial	Arterial	51	MECOM	34.6238	1.87177	1.10895e-262	2.67613e-260	0.582481	0.25574
Endothelial	Arterial	52	CDH5	34.5623	0.898383	9.31112e-262	2.21739e-259	0.919142	0.832837
Endothelial	Arterial	53	PCSK5	33.9106	2.9645	4.64166e-252	1.06341e-249	0.455703	0.114132
Endothelial	Arterial	54	UACA	33.5717	1.22714	4.34076e-247	9.69919e-245	0.786124	0.601691
Endothelial	Arterial	55	VASH1	33.5214	1.51854	2.34818e-246	5.12045e-244	0.667582	0.375925
Endothelial	Arterial	56	EXOC6	33.3327	1.38794	1.29651e-243	2.79352e-241	0.740953	0.5159
Endothelial	Arterial	57	MMRN2	33.2532	1.06683	1.83474e-242	3.86127e-240	0.854005	0.670862
Endothelial	Arterial	58	RASGRF2	32.8632	1.52867	7.38871e-237	1.51964e-234	0.620664	0.312422
Endothelial	Arterial	59	SLC5A4	32.5569	1.64503	1.67455e-232	3.36751e-230	0.578238	0.250264
Endothelial	Arterial	60	ITGB3	32.442	3.44341	7.03125e-231	1.36837e-228	0.395059	0.0498607
Endothelial	Arterial	61	ADAM15	32.389	1.0614	3.92516e-230	7.55761e-228	0.867482	0.654145
Endothelial	Arterial	62	MYEF2	32.267	2.60086	2.03082e-228	3.86902e-226	0.435737	0.09511
Endothelial	Arterial	63	ATP2A3	32.0551	3.53273	1.86173e-225	3.47377e-223	0.38832	0.0481314
Endothelial	Arterial	64	SYNJ2	32.0045	2.78112	9.44672e-225	1.74466e-222	0.428251	0.0960707
Endothelial	Arterial	65	NAV1	31.4247	1.26316	9.31646e-217	1.68619e-214	0.69703	0.404458
Endothelial	Arterial	66	LRIG1	31.2466	2.00541	2.48608e-214	4.455e-212	0.498128	0.190508
Endothelial	Arterial	67	NPTN	30.8498	1.22478	5.6288e-209	9.9878e-207	0.685051	0.436353
Endothelial	Arterial	68	WSB1	30.8358	0.776061	8.69047e-209	1.52708e-206	0.899676	0.835623
Endothelial	Arterial	69	TINAGL1	30.7227	1.082	2.82837e-207	4.92219e-205	0.821313	0.595927
Endothelial	Arterial	70	GFOD1	30.4766	1.40538	5.32312e-204	9.08897e-202	0.617919	0.340763
Endothelial	Arterial	71	DENND3	30.2278	1.04192	1.02205e-200	1.69707e-198	0.810831	0.574503
Endothelial	Arterial	72	SULF1	30.1792	3.90976	4.43977e-200	7.30504e-198	0.365111	0.0518782
Endothelial	Arterial	73	PKN3	30.0405	1.19091	2.90714e-198	4.69789e-196	0.689044	0.430973
Endothelial	Arterial	74	CCDC3	29.2894	3.20016	1.41532e-188	2.24701e-186	0.364362	0.0532232
Endothelial	Arterial	75	CLEC4F	29.269	1.63097	2.57553e-188	4.05344e-186	0.519341	0.215391
Endothelial	Arterial	76	PRDM16	28.9844	6.76899	1.03442e-184	1.58661e-182	0.3142	0.00307426
Endothelial	Arterial	77	IL32	28.704	1.94791	3.39883e-181	5.12629e-179	0.45121	0.145547
Endothelial	Arterial	78	CX3CL1	28.6955	1.79065	4.34095e-181	6.49314e-179	0.531071	0.256797
Endothelial	Arterial	79	ADAMTS6	28.659	3.79996	1.23902e-180	1.83811e-178	0.342401	0.0387165
Endothelial	Arterial	80	PTPN14	28.6474	1.09845	1.7251e-180	2.53842e-178	0.692538	0.465174
Endothelial	Arterial	81	ABCC4	28.6438	1.06344	1.91632e-180	2.79706e-178	0.755927	0.504756
Endothelial	Arterial	82	PECAM1	28.5379	0.89084	3.96906e-179	5.65638e-177	0.890941	0.73936
Endothelial	Arterial	83	DOCK9	28.5023	0.745814	1.09851e-178	1.54123e-176	0.909159	0.844077
Endothelial	Arterial	84	DHRS3	28.3192	1.47384	2.00312e-176	2.7888e-174	0.541303	0.254107
Endothelial	Arterial	85	PDGFB	28.2693	1.31398	8.23336e-176	1.13752e-173	0.627402	0.356903
Endothelial	Arterial	86	DIPK1B	28.2618	1.07388	1.01894e-175	1.39711e-173	0.715248	0.468633
Endothelial	Arterial	87	S1PR1	28.0866	1.18815	1.42904e-173	1.93017e-171	0.675817	0.471035
Endothelial	Arterial	88	PPT2	27.9698	1.35636	3.79156e-172	4.97271e-170	0.557524	0.291286
Endothelial	Arterial	89	FGF2	27.937	2.8739	9.49212e-172	1.23596e-169	0.361867	0.0655202
Endothelial	Arterial	90	ADAMTS1	27.9352	1.65458	9.98735e-172	1.29115e-169	0.647617	0.432895
Endothelial	Arterial	91	SYNE2	27.7888	0.694328	5.9178e-170	7.54269e-168	0.913152	0.85013
Endothelial	Arterial	92	CALD1	27.7621	1.36175	1.24478e-169	1.57547e-167	0.614425	0.37823
Endothelial	Arterial	93	HES4	27.6849	2.5073	1.06115e-168	1.33374e-166	0.378088	0.0854069
Endothelial	Arterial	94	SULT1B1	27.5997	4.7733	1.12105e-167	1.3993e-165	0.312703	0.0184456
Endothelial	Arterial	95	IFNGR1	27.5192	1.29432	1.03387e-166	1.28164e-164	0.61118	0.39072
Endothelial	Arterial	96	EXOC6B	27.51	1.07743	1.33115e-166	1.62787e-164	0.677065	0.474301
Endothelial	Arterial	97	COL18A1	27.2714	1.31652	9.27764e-164	1.11203e-161	0.574495	0.320972
Endothelial	Arterial	98	ARGLU1	27.2643	0.480109	1.12571e-163	1.34041e-161	0.960819	0.963397
Endothelial	Arterial	99	SPECC1	26.865	3.93829	5.64155e-159	6.50359e-157	0.314949	0.0292055
Endothelial	Arterial	100	ANKRD29	26.7528	1.44616	1.14686e-157	1.31374e-155	0.510107	0.231146
Endothelial	Capillary	1	COL4A3	39.3038	4.83262	0	0	0.430487	0.0262523
Endothelial	Capillary	2	SLC7A5	45.6685	4.34081	0	0	0.521457	0.0614564
Endothelial	Capillary	3	CA4	44.3083	4.23986	0	0	0.5	0.0421444
Endothelial	Capillary	4	WT1	61.8087	3.31384	0	0	0.762181	0.178435
Endothelial	Capillary	5	KAZN	43.6015	2.76654	0	0	0.567725	0.14313
Endothelial	Capillary	6	GGT5	37.9015	2.46369	0	0	0.519669	0.144438
Endothelial	Capillary	7	SYNE1	61.7611	2.20935	0	0	0.923782	0.636793
Endothelial	Capillary	8	SLCO2B1	42.6179	2.02272	0	0	0.654671	0.256991
Endothelial	Capillary	9	ENTREP1	43.0921	1.9158	0	0	0.709209	0.356669
Endothelial	Capillary	10	EMID1	38.0543	1.87155	0	0	0.609969	0.251157
Endothelial	Capillary	11	DNM3	52.2283	1.78026	0	0	0.869692	0.521827
Endothelial	Capillary	12	NOSTRIN	45.2256	1.66946	0	0	0.86388	0.453732
Endothelial	Capillary	13	PLEKHG5	43.0659	1.57136	0	0	0.796826	0.478877
Endothelial	Capillary	14	AFAP1L1	45.2015	1.5573	0	0	0.845329	0.575035
Endothelial	Capillary	15	SMTN	42.5643	1.53071	0	0	0.833482	0.518608
Endothelial	Capillary	16	ITPR3	44.4398	1.46303	0	0	0.860304	0.56377
Endothelial	Capillary	17	ITGA6	43.6869	1.39434	0	0	0.877068	0.669684
Endothelial	Capillary	18	VWF	38.8187	1.10383	0	0	0.968485	0.842386
Endothelial	Capillary	19	ITPKB	37.4477	1.30495	6.55184e-307	5.92908e-304	0.813366	0.593643
Endothelial	Capillary	20	TNFRSF25	37.095	1.47171	3.37705e-301	2.91053e-298	0.704962	0.396198
Endothelial	Capillary	21	PRSS23	37.0145	1.67759	6.70378e-300	5.51508e-297	0.668529	0.357675
Endothelial	Capillary	22	SCARB1	36.6975	1.72693	7.99443e-295	6.29092e-292	0.628744	0.296117
Endothelial	Capillary	23	FLT1	36.6885	1.20868	1.11572e-294	8.41389e-292	0.860527	0.618387
Endothelial	Capillary	24	ENAH	36.4896	1.69501	1.62021e-291	1.17296e-288	0.63612	0.325488
Endothelial	Capillary	25	CAPN2	36.434	1.07591	1.23312e-290	8.58393e-288	0.840411	0.66385
Endothelial	Capillary	26	LRATD1	35.1553	2.95526	9.64661e-271	5.8198e-268	0.448592	0.0940455
Endothelial	Capillary	27	DGAT1	34.8238	1.53796	1.06294e-265	6.20586e-263	0.626956	0.334641
Endothelial	Capillary	28	DYSF	34.7982	1.44048	2.58728e-265	1.46335e-262	0.700715	0.440354
Endothelial	Capillary	29	NR5A2	33.4781	1.30971	1.0049e-245	5.51141e-243	0.705409	0.41722
Endothelial	Capillary	30	ABCC4	33.2995	1.18138	3.92695e-243	2.09041e-240	0.779616	0.482297
Endothelial	Capillary	31	SLC52A3	32.7067	2.44473	1.2529e-234	6.29897e-232	0.447698	0.125025
Endothelial	Capillary	32	COL4A4	32.5782	3.92679	8.33975e-233	3.97214e-230	0.371033	0.0358077
Endothelial	Capillary	33	ME3	32.4079	1.17505	2.12208e-230	9.84807e-228	0.731784	0.514786
Endothelial	Capillary	34	SLC39A14	31.6056	1.68855	3.09703e-219	1.27394e-216	0.547385	0.26544
Endothelial	Capillary	35	SEC16B	31.5659	1.61853	1.08514e-218	4.36442e-216	0.557667	0.271877
Endothelial	Capillary	36	HOMER2	31.5051	2.32142	7.40126e-218	2.91208e-215	0.432275	0.110843
Endothelial	Capillary	37	EGLN1	31.4882	1.62588	1.26042e-217	4.8537e-215	0.592982	0.336753
Endothelial	Capillary	38	SPAAR	31.1177	2.1596	1.3866e-212	5.22836e-210	0.445016	0.132871
Endothelial	Capillary	39	MYO5C	31.0811	0.990576	4.33665e-212	1.60182e-209	0.784309	0.588212
Endothelial	Capillary	40	CD34	31.0292	1.12832	2.1743e-211	7.87053e-209	0.742512	0.52233
Endothelial	Capillary	41	ETS1	30.6937	1.41969	6.90033e-207	2.36188e-204	0.617345	0.37075
Endothelial	Capillary	42	DAAM2	30.053	3.02225	1.99529e-198	6.56596e-196	0.37148	0.0646751
Endothelial	Capillary	43	BCAM	29.9317	0.815759	7.61751e-197	2.46195e-194	0.898972	0.76373
Endothelial	Capillary	44	MCF2L	29.6891	0.968624	1.06046e-193	3.30919e-191	0.867233	0.636995
Endothelial	Capillary	45	CDH11	29.6066	2.90882	1.22764e-192	3.76596e-190	0.373938	0.0751358
Endothelial	Capillary	46	NEURL1B	29.5183	1.305	1.6749e-191	5.05234e-189	0.600358	0.299738
Endothelial	Capillary	47	IGFBP7	29.4943	1.11471	3.40883e-191	1.01142e-188	0.804649	0.62241
Endothelial	Capillary	48	KIAA1328	29.251	1.47522	4.36185e-188	1.27331e-185	0.569513	0.332126
Endothelial	Capillary	49	DENND1A	29.2037	1.18793	1.74056e-187	5.00039e-185	0.630308	0.390666
Endothelial	Capillary	50	PTPN5	29.0308	3.74147	2.6912e-185	7.61063e-183	0.332141	0.0319855
Endothelial	Capillary	51	CELF2	28.7191	1.67423	2.20111e-181	5.94595e-179	0.480778	0.203983
Endothelial	Capillary	52	OSMR	28.6364	1.03395	2.3711e-180	6.31095e-178	0.738042	0.535707
Endothelial	Capillary	53	HLF	28.3467	1.664	9.18227e-177	2.37414e-174	0.486589	0.207101
Endothelial	Capillary	54	CADPS2	27.9261	1.00734	1.28814e-171	3.23807e-169	0.685069	0.497787
Endothelial	Capillary	55	ITGA1	27.8098	1.49877	3.30542e-170	8.08444e-168	0.526151	0.285657
Endothelial	Capillary	56	NPNT	27.3688	1.50191	6.45497e-165	1.51725e-162	0.547161	0.325991
Endothelial	Capillary	57	EHD4	27.2865	1.0608	6.1259e-164	1.42144e-161	0.67747	0.466707
Endothelial	Capillary	58	TNS3	26.8806	1.64414	3.69948e-159	8.16548e-157	0.464685	0.2069
Endothelial	Capillary	59	LHX6	26.7344	1.81173	1.87365e-157	4.08569e-155	0.424229	0.153691
Endothelial	Capillary	60	ADGRL2	26.6656	1.15191	1.1807e-156	2.51405e-154	0.583371	0.332026
Endothelial	Capillary	61	SFMBT2	26.28	1.11312	3.2475e-152	6.83449e-150	0.605275	0.378495
Endothelial	Capillary	62	RASAL2	26.2332	1.25305	1.11179e-151	2.31291e-149	0.536209	0.290384
Endothelial	Capillary	63	NDST1	26.1675	0.931933	6.22976e-151	1.26688e-148	0.704738	0.519916
Endothelial	Capillary	64	ABCB1	25.9962	1.25762	5.46015e-149	1.09804e-146	0.540679	0.304064
Endothelial	Capillary	65	MTMR10	25.9777	1.3066	8.85724e-149	1.76162e-146	0.558561	0.349125
Endothelial	Capillary	66	LAMA5	25.8979	0.747624	7.02431e-148	1.38188e-145	0.937193	0.788976
Endothelial	Capillary	67	LCN10	25.7092	1.14103	9.21956e-146	1.75647e-143	0.646625	0.412392
Endothelial	Capillary	68	ATOH8	25.6917	1.1528	1.44583e-145	2.72583e-143	0.590747	0.340978
Endothelial	Capillary	69	FHOD1	25.5962	1.58161	1.68184e-144	3.13811e-142	0.445016	0.198954
Endothelial	Capillary	70	ITGA9	25.5932	0.750751	1.81387e-144	3.34991e-142	0.852257	0.71374
Endothelial	Capillary	71	MFSD2A	25.5726	4.50394	3.07486e-144	5.62141e-142	0.281851	0.0170992
Endothelial	Capillary	72	NRP1	25.5541	0.92507	4.94366e-144	8.94753e-142	0.717479	0.491551
Endothelial	Capillary	73	STX3	25.1849	1.40359	5.86894e-140	1.04139e-137	0.482566	0.244317
Endothelial	Capillary	74	PLXNB2	25.1571	0.767525	1.1828e-139	2.0784e-137	0.788556	0.632971
Endothelial	Capillary	75	CACHD1	25.1501	1.26417	1.41073e-139	2.45508e-137	0.526151	0.291289
Endothelial	Capillary	76	FOSB	24.6431	1.60308	4.35975e-134	7.44407e-132	0.568619	0.389761
Endothelial	Capillary	77	NUAK1	24.4423	1.04405	6.07684e-132	1.00903e-129	0.651319	0.462281
Endothelial	Capillary	78	ADGRF5	24.3641	0.833244	4.10762e-131	6.75852e-129	0.741842	0.554818
Endothelial	Capillary	79	IVNS1ABP	24.2366	1.30385	9.15635e-130	1.47965e-127	0.577559	0.395896
Endothelial	Capillary	80	LCN6	24.2234	1.0633	1.25991e-129	2.01797e-127	0.61511	0.390062
Endothelial	Capillary	81	PXN	24.0462	0.607144	9.15791e-128	1.41666e-125	0.905677	0.84651
Endothelial	Capillary	82	DPF3	24.0276	3.05316	1.43e-127	2.19336e-125	0.294144	0.0475759
Endothelial	Capillary	83	ECM1	23.8294	3.68819	1.65477e-125	2.51679e-123	0.281627	0.0394287
Endothelial	Capillary	84	TCEA3	23.749	1.95053	1.12463e-124	1.69622e-122	0.361422	0.123013
Endothelial	Capillary	85	INSR	23.5734	1.52262	7.23008e-123	1.08146e-120	0.480778	0.286763
Endothelial	Capillary	86	ANGEL1	23.515	1.01445	2.86516e-122	4.25053e-120	0.590747	0.393784
Endothelial	Capillary	87	ARHGEF3	23.4348	1.08247	1.88928e-121	2.78001e-119	0.555878	0.36039
Endothelial	Capillary	88	DCLK2	23.3819	0.883507	6.52502e-121	9.44771e-119	0.638578	0.44659
Endothelial	Capillary	89	DENND3	23.1736	0.80256	8.41561e-119	1.19932e-116	0.761734	0.585496
Endothelial	Capillary	90	RBP7	23.1483	1.79214	1.51369e-118	2.14034e-116	0.364327	0.129048
Endothelial	Capillary	91	TM4SF18	23.1433	1.41475	1.69648e-118	2.3802e-116	0.434958	0.211929
Endothelial	Capillary	92	PCDH17	22.9074	1.53892	3.91779e-116	5.37182e-114	0.414841	0.190203
Endothelial	Capillary	93	FGFR1	22.8824	0.943958	6.95327e-116	9.46219e-114	0.618015	0.437839
Endothelial	Capillary	94	ISYNA1	22.7296	1.11838	2.28448e-114	3.08558e-112	0.514528	0.308087
Endothelial	Capillary	95	FBXO31	22.4912	1.26001	5.0656e-112	6.74135e-110	0.462897	0.246832
Endothelial	Capillary	96	SAT1	22.4881	0.949436	5.42781e-112	7.17066e-110	0.693563	0.54647
Endothelial	Capillary	97	CTNNAL1	22.4206	1.01649	2.47985e-111	3.20592e-109	0.558784	0.354154
Endothelial	Capillary	98	GSN	22.4102	0.690444	3.13183e-111	4.02007e-109	0.908583	0.788674
Endothelial	Capillary	99	ARHGAP18	22.1148	1.51135	2.27922e-108	2.86469e-106	0.418418	0.210219
Endothelial	Capillary	100	SPARCL1	22.0981	0.760327	3.29961e-108	4.1186e-106	0.858069	0.693321
Endothelial	Lymphatic	1	CCL21	52.5661	10.1867	0	0	0.857759	0.00591216
Endothelial	Lymphatic	2	RELN	43.3463	7.51263	0	0	0.712644	0.0134367
Endothelial	Lymphatic	3	STON2	44.3967	7.36288	0	0	0.729885	0.0126689
Endothelial	Lymphatic	4	TBX1	57.0836	6.81398	0	0	0.940374	0.0392353
Endothelial	Lymphatic	5	DOCK5	58.0726	6.79869	0	0	0.954023	0.0800829
Endothelial	Lymphatic	6	STAB2	46.4146	6.40509	0	0	0.772989	0.0378532
Endothelial	Lymphatic	7	PARD6G	40.479	6.16319	0	0	0.673132	0.0190418
Endothelial	Lymphatic	8	PIEZO2	44.042	5.58068	0	0	0.741379	0.0390817
Endothelial	Lymphatic	9	PROX1	49.3942	5.44825	0	0	0.83908	0.0915233
Endothelial	Lymphatic	10	PLEKHG3	37.6911	5.41343	0	0	0.635776	0.0321714
Endothelial	Lymphatic	11	TC2N	42.6101	5.2991	0	0	0.724138	0.0486026
Endothelial	Lymphatic	12	PRKG1	46.5269	5.02795	0	0	0.79454	0.066723
Endothelial	Lymphatic	13	PCSK6	45.9665	5.02389	0	0	0.788793	0.0724816
Endothelial	Lymphatic	14	MAF	40.4689	4.96458	0	0	0.697557	0.0688729
Endothelial	Lymphatic	15	NR2F1	41.3567	4.72136	0	0	0.715517	0.0688729
Endothelial	Lymphatic	16	OBSCN	43.0329	4.48247	0	0	0.762213	0.10235
Endothelial	Lymphatic	17	MMRN1	48.2942	4.30136	0	0	0.858477	0.163237
Endothelial	Lymphatic	18	SLC38A1	38.8778	4.2588	0	0	0.682471	0.0719441
Endothelial	Lymphatic	19	LAMA4	48.4118	4.13973	0	0	0.859195	0.176213
Endothelial	Lymphatic	20	NRP2	51.1939	3.95375	0	0	0.923851	0.305897
Endothelial	Lymphatic	21	FLT4	58.3847	3.69672	0	0	0.989224	0.629684
Endothelial	Lymphatic	22	TFPI	46.8799	3.56761	0	0	0.866379	0.262976
Endothelial	Lymphatic	23	OAF	41.7584	3.43455	0	0	0.78592	0.197865
Endothelial	Lymphatic	24	ZDHHC14	43.6276	3.35917	0	0	0.814655	0.216447
Endothelial	Lymphatic	25	CHST15	38.9881	3.07543	0	0	0.768678	0.245393
Endothelial	Lymphatic	26	WFS1	38.7821	2.82779	0	0	0.783046	0.248541
Endothelial	Lymphatic	27	PPFIBP1	50.2244	2.68611	0	0	0.954023	0.631066
Endothelial	Lymphatic	28	EPB41L2	41.0442	2.46917	0	0	0.857759	0.416615
Endothelial	Lymphatic	29	MEGF6	37.6787	2.46901	0	0	0.83477	0.371775
Endothelial	Lymphatic	30	PALD1	37.8684	2.35898	0	0	0.829023	0.416232
Endothelial	Lymphatic	31	SHC1	45.1222	2.10329	0	0	0.954741	0.735104
Endothelial	Lymphatic	32	KALRN	37.3127	1.77808	1.02222e-304	3.36383e-302	0.936782	0.671299
Endothelial	Lymphatic	33	SEMA3A	36.5044	4.43989	9.45095e-292	2.8992e-289	0.637213	0.0578163
Endothelial	Lymphatic	34	MPP7	35.9829	5.56197	1.54985e-283	4.59849e-281	0.606322	0.0288698
Endothelial	Lymphatic	35	PTPRE	35.9235	3.26251	1.3129e-282	3.77178e-280	0.688937	0.156173
Endothelial	Lymphatic	36	SLC22A23	35.8711	3.27887	8.60995e-282	2.43487e-279	0.688937	0.16316
Endothelial	Lymphatic	37	SEMA3D	35.7018	4.02157	3.71025e-279	1.01745e-276	0.639368	0.0753993
Endothelial	Lymphatic	38	C6orf141	35.5545	2.99545	7.08469e-277	1.91382e-274	0.710489	0.177672
Endothelial	Lymphatic	39	ADAM19	35.526	5.0115	1.94809e-276	5.18506e-274	0.607759	0.0387746
Endothelial	Lymphatic	40	PGM5	35.4313	2.16846	5.62756e-275	1.47613e-272	0.843391	0.434582
Endothelial	Lymphatic	41	MRC1	35.3685	3.21513	5.21903e-274	1.34942e-271	0.680316	0.139588
Endothelial	Lymphatic	42	CD36	35.3596	4.55684	7.14109e-274	1.82037e-271	0.609914	0.0336302
Endothelial	Lymphatic	43	CCDC102B	34.663	5.0959	2.8411e-263	7.14182e-261	0.589799	0.0352426
Endothelial	Lymphatic	44	ACKR2	34.496	7.22583	9.21195e-261	2.22303e-258	0.56681	0.00560504
Endothelial	Lymphatic	45	FXYD6	34.4744	1.79019	1.93879e-260	4.61712e-258	0.877155	0.561271
Endothelial	Lymphatic	46	KBTBD11	34.3616	5.85473	9.44701e-259	2.22054e-256	0.576149	0.0235719
Endothelial	Lymphatic	47	RASGRP3	33.5216	2.97791	2.33393e-246	5.28023e-244	0.662356	0.15817
Endothelial	Lymphatic	48	COLEC12	33.5116	7.23374	3.26656e-246	7.29895e-244	0.551006	0.00652641
Endothelial	Lymphatic	49	LOX	33.3992	5.9912	1.40726e-244	3.10611e-242	0.55819	0.0200399
Endothelial	Lymphatic	50	NID1	33.17	2.47264	2.91474e-241	6.28022e-239	0.711925	0.267045
Endothelial	Lymphatic	51	SMAD1	33.143	2.0188	7.14194e-241	1.52073e-238	0.807471	0.462761
Endothelial	Lymphatic	52	FLRT2	32.9004	3.66667	2.1657e-237	4.45421e-235	0.605603	0.0916769
Endothelial	Lymphatic	53	SLC27A3	32.8051	2.70103	4.98111e-236	1.01296e-233	0.706178	0.287239
Endothelial	Lymphatic	54	MYH10	32.6226	2.35985	1.96068e-233	3.81574e-231	0.717672	0.25691
Endothelial	Lymphatic	55	PDPN	32.6094	7.5744	3.02016e-233	5.81509e-231	0.535201	0.0057586
Endothelial	Lymphatic	56	SLC38A2	32.5805	2.31357	7.75869e-233	1.47815e-230	0.734195	0.328547
Endothelial	Lymphatic	57	GJA1	32.0153	2.90508	6.67102e-225	1.24473e-222	0.66523	0.209306
Endothelial	Lymphatic	58	CCDC141	31.9631	4.17605	3.54791e-224	6.5524e-222	0.561782	0.0465295
Endothelial	Lymphatic	59	LAPTM5	31.8343	4.75449	2.17178e-222	3.97041e-220	0.550287	0.0447635
Endothelial	Lymphatic	60	TSPAN11	31.7416	6.74056	4.14169e-221	7.42183e-219	0.523707	0.00898342
Endothelial	Lymphatic	61	EFNA5	31.7281	6.09431	6.36172e-221	1.11787e-218	0.528017	0.0145117
Endothelial	Lymphatic	62	SMYD2	31.3671	3.67734	5.69061e-216	9.80899e-214	0.578305	0.0972052
Endothelial	Lymphatic	63	HSPA6	31.3361	4.95195	1.50274e-215	2.56586e-213	0.528736	0.0179668
Endothelial	Lymphatic	64	PLCE1	31.0777	6.1265	4.82165e-212	8.00616e-210	0.516523	0.012976
Endothelial	Lymphatic	65	RHOJ	31.0726	2.15819	5.64326e-212	9.28522e-210	0.719109	0.327242
Endothelial	Lymphatic	66	MAP4K2	31.0586	2.82905	8.72428e-212	1.42253e-209	0.628592	0.159091
Endothelial	Lymphatic	67	DST	30.7195	1.73772	3.12107e-207	4.95511e-205	0.81681	0.557279
Endothelial	Lymphatic	68	MICAL2	30.208	4.08363	1.86249e-200	2.8327e-198	0.53592	0.0550522
Endothelial	Lymphatic	69	SCN3B	30.1897	4.16862	3.23846e-200	4.88441e-198	0.535201	0.0563575
Endothelial	Lymphatic	70	ADD3	30.0902	3.20516	6.50696e-199	9.73302e-197	0.572557	0.11141
Endothelial	Lymphatic	71	NR2F2	29.7169	2.63927	4.6399e-194	6.82744e-192	0.627155	0.186732
Endothelial	Lymphatic	72	PHLDB2	29.6954	1.71401	8.81455e-194	1.28657e-191	0.798132	0.449401
Endothelial	Lymphatic	73	SEPTIN5	29.6734	3.53001	1.69443e-193	2.45339e-191	0.543103	0.0633446
Endothelial	Lymphatic	74	RAB11FIP1	29.6627	3.89779	2.32311e-193	3.33699e-191	0.533046	0.0606572
Endothelial	Lymphatic	75	DMTN	29.2175	3.36273	1.16399e-187	1.62054e-185	0.548132	0.0879914
Endothelial	Lymphatic	76	KLF6	29.198	1.63806	2.05752e-187	2.84267e-185	0.910201	0.71875
Endothelial	Lymphatic	77	DENND2A	28.6228	4.80981	3.49861e-180	4.622e-178	0.490661	0.0291769
Endothelial	Lymphatic	78	IQSEC1	28.5377	1.72373	3.99077e-179	5.12262e-177	0.750718	0.406711
Endothelial	Lymphatic	79	IL7	28.398	5.69265	2.14076e-177	2.72856e-175	0.474856	0.0146652
Endothelial	Lymphatic	80	PIEZO1	28.3374	1.28864	1.19821e-176	1.51653e-174	0.877155	0.690418
Endothelial	Lymphatic	81	BCAR1	28.3022	1.47033	3.2506e-176	4.05742e-174	0.832615	0.56012
Endothelial	Lymphatic	82	GDPD5	28.2146	3.17251	3.87491e-175	4.80356e-173	0.543822	0.105114
Endothelial	Lymphatic	83	KANK3	28.1853	1.40829	8.85612e-175	1.09039e-172	0.859195	0.570408
Endothelial	Lymphatic	84	MAN1A1	28.0445	2.71117	4.6585e-173	5.65867e-171	0.581897	0.162469
Endothelial	Lymphatic	85	PTX3	27.9675	7.7884	4.03667e-172	4.87064e-170	0.459052	0.00514435
Endothelial	Lymphatic	86	ENOSF1	27.8273	1.66933	2.02713e-170	2.41375e-168	0.737069	0.417844
Endothelial	Lymphatic	87	ERICH1	27.8081	1.58066	3.45944e-170	4.09232e-168	0.780172	0.481419
Endothelial	Lymphatic	88	SYNM	27.7767	4.22847	8.2926e-170	9.74595e-168	0.490661	0.0487561
Endothelial	Lymphatic	89	ABHD17B	27.7366	3.40886	2.53109e-169	2.9555e-167	0.521552	0.0863022
Endothelial	Lymphatic	90	TFF3	27.724	7.01471	3.59157e-169	4.16691e-167	0.456178	0.00552826
Endothelial	Lymphatic	91	ITGA9	27.6339	1.35713	4.36054e-168	4.99503e-166	0.883621	0.743166
Endothelial	Lymphatic	92	KCTD17	27.5051	3.68903	1.52394e-166	1.73471e-164	0.501437	0.064957
Endothelial	Lymphatic	93	EFCC1	27.4316	2.22564	1.15151e-165	1.30257e-163	0.628592	0.237485
Endothelial	Lymphatic	94	SEMA6A	27.3986	1.78237	2.85152e-165	3.20557e-163	0.719828	0.346744
Endothelial	Lymphatic	95	SHC2	27.3481	2.8981	1.13779e-164	1.26337e-162	0.54454	0.116324
Endothelial	Lymphatic	96	PLIN5	27.3194	5.27442	2.49251e-164	2.75073e-162	0.463362	0.0220362
Endothelial	Lymphatic	97	NFAT5	27.2403	1.35771	2.16772e-163	2.36347e-161	0.818247	0.61594
Endothelial	Lymphatic	98	RNF165	27.1945	3.9827	7.53905e-163	8.17062e-161	0.484914	0.0480651
Endothelial	Lymphatic	99	JUP	27.1087	1.96346	7.76975e-162	8.37052e-160	0.670977	0.282632
Endothelial	Lymphatic	100	TTN	26.7526	3.90628	1.15043e-157	1.21056e-155	0.475575	0.0429208
Endothelial	Lymphatic Valve Up	1	CCDC141	9.69408	4.94298	3.19497e-22	5.78258e-18	0.869565	0.0938065
Endothelial	Lymphatic Valve Up	2	PROX1	9.28088	4.27493	1.68091e-20	1.52114e-16	0.891304	0.161378
Endothelial	Lymphatic Valve Up	3	SLC41A1	9.12818	4.99762	6.96581e-20	2.52148e-16	0.826087	0.151357
Endothelial	Lymphatic Valve Up	4	TTN	9.13251	4.76709	6.69274e-20	2.52148e-16	0.826087	0.0823243
Endothelial	Lymphatic Valve Up	5	SBSPON	9.06385	6.87007	1.25926e-19	3.50317e-16	0.782609	0.0163535
Endothelial	Lymphatic Valve Up	6	ZDHHC14	9.05587	3.1153	1.35489e-19	3.50317e-16	0.913043	0.272164
Endothelial	Lymphatic Valve Up	7	PARD6G	8.53601	4.00622	1.38938e-17	2.28603e-14	0.804348	0.0798887
Endothelial	Lymphatic Valve Up	8	PTPN3	8.50939	5.01367	1.74844e-17	2.63708e-14	0.76087	0.0424495
Endothelial	Lymphatic Valve Up	9	ACKR2	8.44705	4.93415	2.98762e-17	3.86235e-14	0.76087	0.0575505
Endothelial	Lymphatic Valve Up	10	PTPRE	8.4507	3.27092	2.89555e-17	3.86235e-14	0.847826	0.205567
Endothelial	Lymphatic Valve Up	11	CELSR1	8.39377	2.84323	4.7081e-17	5.68079e-14	0.869565	0.275087
Endothelial	Lymphatic Valve Up	12	COL18A1	8.31492	2.86062	9.18151e-17	9.77507e-14	0.891304	0.38984
Endothelial	Lymphatic Valve Up	13	MPP7	8.2545	4.47464	1.52533e-16	1.53371e-13	0.76087	0.0824635
Endothelial	Lymphatic Valve Up	14	TFPI	8.1205	2.84542	4.64282e-16	4.20152e-13	0.869565	0.319485
Endothelial	Lymphatic Valve Up	15	PIK3C2G	8.11253	8.17778	4.95767e-16	4.2728e-13	0.695652	0.0052888
Endothelial	Lymphatic Valve Up	16	NFAT5	8.01331	1.99069	1.11659e-15	8.78657e-13	0.934783	0.634516
Endothelial	Lymphatic Valve Up	17	ZDHHC17	7.95306	2.4852	1.81961e-15	1.31732e-12	0.869565	0.361795
Endothelial	Lymphatic Valve Up	18	TMOD1	7.89022	3.26435	3.01665e-15	2.09994e-12	0.804348	0.16437
Endothelial	Lymphatic Valve Up	19	FLT4	7.73543	1.94464	1.03055e-14	6.43167e-12	0.956522	0.663466
Endothelial	Lymphatic Valve Up	20	PPFIBP1	7.71662	2.05969	1.19453e-14	6.97412e-12	0.913043	0.661447
Endothelial	Lymphatic Valve Up	21	NFATC1	7.67067	3.18996	1.71101e-14	9.38412e-12	0.804348	0.340084
Endothelial	Lymphatic Valve Up	22	DKK3	7.50471	4.29475	6.15668e-14	3.18371e-11	0.695652	0.0705637
Endothelial	Lymphatic Valve Up	23	OAF	7.48045	3.16522	7.40677e-14	3.72375e-11	0.76087	0.253027
Endothelial	Lymphatic Valve Up	24	ABCA4	7.45185	5.92457	9.204e-14	4.50225e-11	0.652174	0.0202505
Endothelial	Lymphatic Valve Up	25	PCCA	7.38702	2.3275	1.50157e-13	7.15181e-11	0.847826	0.421155
Endothelial	Lymphatic Valve Up	26	AGRN	7.37082	2.8138	1.69581e-13	7.86988e-11	0.804348	0.339736
Endothelial	Lymphatic Valve Up	27	PIEZO1	7.36422	1.69587	1.78185e-13	8.06245e-11	0.913043	0.707794
Endothelial	Lymphatic Valve Up	28	CD9	7.28014	2.81514	3.33478e-13	1.4721e-10	0.804348	0.343285
Endothelial	Lymphatic Valve Up	29	RASGRP3	7.25755	2.96085	3.94159e-13	1.69854e-10	0.76087	0.20508
Endothelial	Lymphatic Valve Up	30	TBX1	7.24224	2.97369	4.41334e-13	1.8576e-10	0.76087	0.124217
Endothelial	Lymphatic Valve Up	31	RADIL	7.2382	6.22896	4.54696e-13	1.87035e-10	0.630435	0.0180932
Endothelial	Lymphatic Valve Up	32	COL6A2	7.23243	3.31576	4.74432e-13	1.90817e-10	0.73913	0.173974
Endothelial	Lymphatic Valve Up	33	STX7	7.19221	2.44283	6.37527e-13	2.50839e-10	0.782609	0.276131
Endothelial	Lymphatic Valve Up	34	PALM	7.15961	2.72156	8.09051e-13	3.11553e-10	0.76087	0.243563
Endothelial	Lymphatic Valve Up	35	LAMA4	7.11501	2.66995	1.11906e-12	4.13345e-10	0.804348	0.240362
Endothelial	Lymphatic Valve Up	36	MMRN1	7.0703	2.80808	1.54602e-12	5.59629e-10	0.782609	0.228601
Endothelial	Lymphatic Valve Up	37	ST6GALNAC3	7.00754	2.68538	2.42542e-12	8.60738e-10	0.76087	0.251009
Endothelial	Lymphatic Valve Up	38	SHC2	6.99647	2.76206	2.62491e-12	9.13621e-10	0.73913	0.155811
Endothelial	Lymphatic Valve Up	39	CCL21	6.97374	2.71305	3.08619e-12	1.05391e-09	0.717391	0.0861517
Endothelial	Lymphatic Valve Up	40	SEPTIN5	6.96874	3.23853	3.19795e-12	1.07185e-09	0.695652	0.107794
Endothelial	Lymphatic Valve Up	41	TANC2	6.94163	2.74743	3.87606e-12	1.27551e-09	0.76087	0.284621
Endothelial	Lymphatic Valve Up	42	MDFIC	6.86841	2.43988	6.49238e-12	2.09831e-09	0.782609	0.335143
Endothelial	Lymphatic Valve Up	43	DAPK1	6.84591	2.09412	7.59927e-12	2.41297e-09	0.847826	0.332916
Endothelial	Lymphatic Valve Up	44	KLHL4	6.83423	3.33963	8.24452e-12	2.57272e-09	0.673913	0.104106
Endothelial	Lymphatic Valve Up	45	CD200	6.785	3.09581	1.16089e-11	3.56117e-09	0.717391	0.182116
Endothelial	Lymphatic Valve Up	46	PELI2	6.76505	3.13423	1.33259e-11	4.01976e-09	0.695652	0.165205
Endothelial	Lymphatic Valve Up	47	AGAP1	6.73241	2.01523	1.66878e-11	4.95135e-09	0.869565	0.425957
Endothelial	Lymphatic Valve Up	48	ECSCR	6.69403	1.59149	2.17105e-11	6.23713e-09	0.934783	0.717606
Endothelial	Lymphatic Valve Up	49	TNXB	6.68287	2.18545	2.34306e-11	6.6261e-09	0.847826	0.712944
Endothelial	Lymphatic Valve Up	50	DTX1	6.65982	3.96774	2.74157e-11	7.47688e-09	0.630435	0.0792624
Endothelial	Lymphatic Valve Up	51	RHOJ	6.56921	2.06179	5.05822e-11	1.32679e-08	0.826087	0.363605
Endothelial	Lymphatic Valve Up	52	PPP1R9A	6.55837	3.48329	5.43985e-11	1.40651e-08	0.630435	0.0935978
Endothelial	Lymphatic Valve Up	53	ADAM19	6.52424	3.64899	6.83495e-11	1.74234e-08	0.630435	0.0919972
Endothelial	Lymphatic Valve Up	54	COLEC12	6.48916	3.90461	8.63175e-11	2.14008e-08	0.608696	0.0573417
Endothelial	Lymphatic Valve Up	55	DPP4	6.47839	4.25155	9.27076e-11	2.23722e-08	0.608696	0.0719555
Endothelial	Lymphatic Valve Up	56	ADD3	6.46141	2.50525	1.03733e-10	2.47034e-08	0.695652	0.15421
Endothelial	Lymphatic Valve Up	57	UHRF2	6.44147	2.28323	1.18325e-10	2.7456e-08	0.76087	0.30508
Endothelial	Lymphatic Valve Up	58	STON2	6.41459	3.34648	1.41206e-10	3.19461e-08	0.630435	0.080167
Endothelial	Lymphatic Valve Up	59	CALD1	6.34349	1.83609	2.24615e-10	5.0189e-08	0.847826	0.442589
Endothelial	Lymphatic Valve Up	60	ENOSF1	6.29071	1.70488	3.16022e-10	6.65765e-08	0.847826	0.44739
Endothelial	Lymphatic Valve Up	61	SERINC5	6.25872	2.31657	3.88156e-10	8.07498e-08	0.73913	0.288657
Endothelial	Lymphatic Valve Up	62	NEO1	6.24761	5.5203	4.16778e-10	8.47559e-08	0.565217	0.0588031
Endothelial	Lymphatic Valve Up	63	RCAN1	6.22502	4.08013	4.8148e-10	9.68257e-08	0.608696	0.093389
Endothelial	Lymphatic Valve Up	64	PDPN	6.1903	3.61903	6.00489e-10	1.18133e-07	0.586957	0.0551844
Endothelial	Lymphatic Valve Up	65	NPEPPS	6.15407	1.88602	7.55183e-10	1.45405e-07	0.76087	0.398608
Endothelial	Lymphatic Valve Up	66	DOCK5	6.13596	2.47051	8.4648e-10	1.61268e-07	0.695652	0.16277
Endothelial	Lymphatic Valve Up	67	SLC5A3	6.12402	3.36187	9.12456e-10	1.72026e-07	0.630435	0.169102
Endothelial	Lymphatic Valve Up	68	SEMA3D	6.12068	3.07721	9.31764e-10	1.73856e-07	0.630435	0.128253
Endothelial	Lymphatic Valve Up	69	LAPTM5	6.10005	3.74258	1.06038e-09	1.95835e-07	0.586957	0.0919972
Endothelial	Lymphatic Valve Up	70	LAMC1	6.01053	1.8473	1.84912e-09	3.31359e-07	0.782609	0.448573
Endothelial	Lymphatic Valve Up	71	SPHK1	5.95232	2.86978	2.64365e-09	4.61935e-07	0.630435	0.175017
Endothelial	Lymphatic Valve Up	72	SMAD1	5.94854	1.75095	2.70541e-09	4.61935e-07	0.847826	0.49492
Endothelial	Lymphatic Valve Up	73	PLSCR4	5.90969	1.67158	3.4276e-09	5.69138e-07	0.847826	0.542519
Endothelial	Lymphatic Valve Up	74	KBTBD11	5.88368	2.87587	4.01253e-09	6.55313e-07	0.586957	0.0752958
Endothelial	Lymphatic Valve Up	75	GUSB	5.88341	2.38025	4.01899e-09	6.55313e-07	0.673913	0.264161
Endothelial	Lymphatic Valve Up	76	SESN3	5.83559	2.27202	5.35994e-09	8.58492e-07	0.695652	0.229576
Endothelial	Lymphatic Valve Up	77	SLC38A2	5.82225	1.9607	5.80602e-09	9.21782e-07	0.76087	0.366458
Endothelial	Lymphatic Valve Up	78	ZMYND8	5.76986	1.99374	7.93386e-09	1.22513e-06	0.717391	0.363118
Endothelial	Lymphatic Valve Up	79	MAP3K1	5.74076	2.15231	9.42528e-09	1.43351e-06	0.717391	0.284273
Endothelial	Lymphatic Valve Up	80	SSH1	5.71111	1.63737	1.1224e-08	1.69287e-06	0.847826	0.452818
Endothelial	Lymphatic Valve Up	81	EPB41L2	5.70776	1.55605	1.14474e-08	1.71228e-06	0.804348	0.458107
Endothelial	Lymphatic Valve Up	82	EFEMP1	5.69271	2.86451	1.25037e-08	1.83987e-06	0.586957	0.103619
Endothelial	Lymphatic Valve Up	83	CCND1	5.66562	3.08385	1.46494e-08	2.13822e-06	0.586957	0.123452
Endothelial	Lymphatic Valve Up	84	SEMA3A	5.63629	2.83515	1.73751e-08	2.49581e-06	0.586957	0.112248
Endothelial	Lymphatic Valve Up	85	MAP4K2	5.61397	2.39622	1.97735e-08	2.81796e-06	0.630435	0.203062
Endothelial	Lymphatic Valve Up	86	CDC25B	5.55789	1.95817	2.7306e-08	3.7726e-06	0.717391	0.319137
Endothelial	Lymphatic Valve Up	87	HECW2	5.50556	1.7469	3.67987e-08	4.9703e-06	0.804348	0.377175
Endothelial	Lymphatic Valve Up	88	PRKG1	5.49494	2.3898	3.90851e-08	5.24e-06	0.608696	0.135491
Endothelial	Lymphatic Valve Up	89	NFATC2	5.49244	1.76686	3.9643e-08	5.27572e-06	0.76087	0.31531
Endothelial	Lymphatic Valve Up	90	MBOAT1	5.47553	3.09694	4.36213e-08	5.76279e-06	0.565217	0.136534
Endothelial	Lymphatic Valve Up	91	TC2N	5.45347	3.06546	4.93956e-08	6.45629e-06	0.565217	0.112387
Endothelial	Lymphatic Valve Up	92	LTBP4	5.45275	1.75309	4.95982e-08	6.45629e-06	0.76087	0.320668
Endothelial	Lymphatic Valve Up	93	PGM5	5.44874	1.87868	5.07293e-08	6.5117e-06	0.804348	0.472999
Endothelial	Lymphatic Valve Up	94	MID1	5.43688	1.76191	5.42207e-08	6.86252e-06	0.73913	0.334725
Endothelial	Lymphatic Valve Up	95	ARID5B	5.4316	2.17379	5.58523e-08	6.97152e-06	0.673913	0.246625
Endothelial	Lymphatic Valve Up	96	SERPINB9	5.42865	2.4257	5.67817e-08	7.0092e-06	0.630435	0.229854
Endothelial	Lymphatic Valve Up	97	SREBF2	5.42819	1.58336	5.69287e-08	7.0092e-06	0.804348	0.464788
Endothelial	Lymphatic Valve Up	98	RTKN	5.41639	2.38583	6.08142e-08	7.38709e-06	0.630435	0.202088
Endothelial	Lymphatic Valve Up	99	NINL	5.34764	2.92966	8.91094e-08	1.01433e-05	0.543478	0.0963814
Endothelial	Lymphatic Valve Up	100	PDE1A	5.33258	4.68389	9.68299e-08	1.09533e-05	0.478261	0.0272095
Endothelial	Venous	1	PLVAP	55.3454	5.28518	0	0	0.6004	0.0344793
Endothelial	Venous	2	PLAT	55.7693	3.25212	0	0	0.701579	0.176227
Endothelial	Venous	3	RYR3	49.9519	2.78001	0	0	0.66978	0.207581
Endothelial	Venous	4	SPRY1	47.2318	2.74352	0	0	0.68668	0.280573
Endothelial	Venous	5	ADIRF	50.6358	2.71611	0	0	0.679119	0.211513
Endothelial	Venous	6	CCL14	41.7466	2.46265	0	0	0.611964	0.232181
Endothelial	Venous	7	IL1R1	39.7167	2.28859	0	0	0.583945	0.207682
Endothelial	Venous	8	TIAM1	38.7424	2.15265	0	0	0.574605	0.197197
Endothelial	Venous	9	ADAMTSL1	40.1131	1.93459	0	0	0.683567	0.300434
Endothelial	Venous	10	CLU	39.7593	1.85838	0	0	0.723594	0.423228
Endothelial	Venous	11	ABCG2	38.4026	1.84189	0	0	0.643318	0.2839
Endothelial	Venous	12	RAMP3	37.9082	1.70546	0	0	0.654436	0.278052
Endothelial	Venous	13	LIFR	46.1719	1.5098	0	0	0.943073	0.747555
Endothelial	Venous	14	DOCK4	39.2724	1.2789	0	0	0.826773	0.596633
Endothelial	Venous	15	CD74	37.5085	1.29785	6.70767e-308	5.78105e-305	0.89682	0.701482
Endothelial	Venous	16	SLC2A3	37.5044	2.04808	7.81323e-308	6.4278e-305	0.628864	0.298518
Endothelial	Venous	17	TGFBR3	36.6431	1.80799	5.90356e-294	4.64559e-291	0.60974	0.291763
Endothelial	Venous	18	SELP	35.7506	2.0516	6.48584e-280	4.34768e-277	0.538581	0.185301
Endothelial	Venous	19	ACKR1	35.7185	3.35783	2.04074e-279	1.31912e-276	0.436958	0.0777296
Endothelial	Venous	20	NOSTRIN	35.1955	1.30607	2.34676e-271	1.4158e-268	0.822104	0.471721
Endothelial	Venous	21	TLL1	34.6766	3.18111	1.7748e-263	1.0362e-260	0.42117	0.0702692
Endothelial	Venous	22	JAM2	34.542	1.37129	1.87935e-261	1.06295e-258	0.69891	0.43462
Endothelial	Venous	23	EPB41L3	34.4635	5.21853	2.8275e-260	1.55075e-257	0.371359	0.0156266
Endothelial	Venous	24	ITPKC	33.7499	1.85079	1.07228e-249	5.54492e-247	0.699133	0.472931
Endothelial	Venous	25	ADGRG6	33.7317	2.22483	1.98008e-249	9.95486e-247	0.48499	0.148604
Endothelial	Venous	26	NDRG1	33.4507	1.62616	2.51631e-245	1.19849e-242	0.692906	0.482609
Endothelial	Venous	27	CEBPD	33.1391	1.51127	8.12122e-241	3.76887e-238	0.667111	0.411937
Endothelial	Venous	28	DAPK1	32.9263	1.76929	9.25465e-238	4.1875e-235	0.545475	0.238935
Endothelial	Venous	29	HIPK3	32.3561	1.00536	1.1378e-229	4.90311e-227	0.816544	0.658332
Endothelial	Venous	30	CD93	32.3307	1.14634	2.58953e-229	1.08995e-226	0.827885	0.622442
Endothelial	Venous	31	ETS2	31.9833	1.14468	1.86355e-224	7.66554e-222	0.785412	0.598851
Endothelial	Venous	32	CYTH1	31.4988	1.29936	9.01134e-218	3.62436e-215	0.660663	0.425244
Endothelial	Venous	33	NCOA7	31.2252	2.28525	4.85226e-214	1.8296e-211	0.498999	0.221897
Endothelial	Venous	34	LRP5	31.0198	1.10288	2.91423e-211	1.07642e-208	0.714254	0.453776
Endothelial	Venous	35	DOC2B	30.9645	1.78152	1.62111e-210	5.86809e-208	0.523682	0.234197
Endothelial	Venous	36	SOCS3	30.8834	1.73953	1.99592e-209	7.08317e-207	0.647765	0.39631
Endothelial	Venous	37	MRTFB	30.47	1.19759	6.51953e-204	2.26917e-201	0.690905	0.470612
Endothelial	Venous	38	NRP1	30.1199	1.10653	2.66041e-199	8.9168e-197	0.742273	0.479786
Endothelial	Venous	39	PDLIM1	29.9398	1.53898	5.98106e-197	1.93306e-194	0.569491	0.326243
Endothelial	Venous	40	LRRC1	29.8336	2.33642	1.43304e-195	4.55029e-193	0.417612	0.122895
Endothelial	Venous	41	PECAM1	29.7271	0.915418	3.4335e-194	1.07143e-191	0.87525	0.738986
Endothelial	Venous	42	ZNF521	29.3278	1.14442	4.58147e-189	1.382e-186	0.681121	0.434923
Endothelial	Venous	43	SLCO2A1	29.2416	1.52179	5.73944e-188	1.70292e-185	0.546809	0.265551
Endothelial	Venous	44	NEURL1B	29.0926	1.25906	4.44858e-186	1.29863e-183	0.59662	0.300736
Endothelial	Venous	45	CLEC1A	29.069	1.07726	8.86004e-186	2.54536e-183	0.707805	0.516584
Endothelial	Venous	46	KLF9	29.0024	1.13504	6.13234e-185	1.73421e-182	0.728263	0.546325
Endothelial	Venous	47	PTK2B	28.8448	1.57755	5.89472e-183	1.64136e-180	0.500778	0.218772
Endothelial	Venous	48	EBF3	28.7681	2.75023	5.37563e-182	1.47414e-179	0.367801	0.0768223
Endothelial	Venous	49	HOXB4	28.718	2.6665	2.27264e-181	6.13919e-179	0.369357	0.0761165
Endothelial	Venous	50	ECHDC2	28.6352	1.3394	2.45023e-180	6.42706e-178	0.569046	0.309809
Endothelial	Venous	51	CIITA	28.6309	1.09723	2.76948e-180	7.16068e-178	0.684679	0.444803
Endothelial	Venous	52	PDE2A	28.3555	0.934616	7.15922e-177	1.79965e-174	0.783411	0.53705
Endothelial	Venous	53	MCF2L	28.3036	0.982187	3.11974e-176	7.73483e-174	0.839671	0.648957
Endothelial	Venous	54	BOC	28.0994	1.86801	9.95147e-174	2.43394e-171	0.436068	0.155862
Endothelial	Venous	55	MYO15B	27.8393	0.628654	1.45253e-170	3.45913e-168	0.950189	0.871056
Endothelial	Venous	56	FMO2	27.7727	1.48544	9.27446e-170	2.17998e-167	0.520569	0.242262
Endothelial	Venous	57	TSHZ2	27.7585	1.97581	1.37486e-169	3.1902e-167	0.407383	0.122492
Endothelial	Venous	58	ENSG00000112096	27.6455	1.92849	3.15967e-168	7.23884e-166	0.492328	0.246497
Endothelial	Venous	59	MPZL2	27.4335	1.44727	1.09471e-165	2.44606e-163	0.530798	0.267971
Endothelial	Venous	60	RBP5	27.2212	1.48405	3.64309e-163	8.041e-161	0.503002	0.242262
Endothelial	Venous	61	RAPH1	27.0826	1.2524	1.57744e-161	3.43977e-159	0.596175	0.394092
Endothelial	Venous	62	MYOF	26.7092	0.939608	3.68442e-157	7.84521e-155	0.719591	0.497933
Endothelial	Venous	63	PMP22	26.5289	1.77672	4.50379e-155	9.36944e-153	0.449855	0.20738
Endothelial	Venous	64	C7	26.3283	3.88798	9.10459e-153	1.87255e-150	0.311986	0.0477871
Endothelial	Venous	65	CFI	26.2574	1.02683	5.89007e-152	1.18449e-149	0.641539	0.440972
Endothelial	Venous	66	HID1	26.2328	1.02057	1.12207e-151	2.23168e-149	0.641094	0.419901
Endothelial	Venous	67	NFKBIZ	26.124	1.1921	1.9461e-150	3.78736e-148	0.645097	0.442585
Endothelial	Venous	68	SERPINB1	26.1013	2.04243	3.5253e-150	6.7877e-148	0.42873	0.186309
Endothelial	Venous	69	IRAK3	26.0927	0.98854	4.41608e-150	8.41333e-148	0.683567	0.525255
Endothelial	Venous	70	ITGB4	25.7914	0.899522	1.10681e-146	2.02344e-144	0.723816	0.528582
Endothelial	Venous	71	CNN3	25.7426	0.9408	3.89822e-146	7.0554e-144	0.738048	0.574756
Endothelial	Venous	72	HOXB3	25.5661	2.4629	3.63177e-144	6.50805e-142	0.342006	0.0818631
Endothelial	Venous	73	AASS	25.2392	0.927088	1.48894e-140	2.59118e-138	0.668001	0.474544
Endothelial	Venous	74	EMCN	25.2071	0.760658	3.34774e-140	5.77054e-138	0.797865	0.668616
Endothelial	Venous	75	SH3BP5	25.1353	1.13604	2.04626e-139	3.49389e-137	0.611741	0.428672
Endothelial	Venous	76	PIK3C2A	24.7158	0.966948	7.23905e-135	1.15946e-132	0.629531	0.457506
Endothelial	Venous	77	LDLRAD3	24.6798	2.90794	1.76253e-134	2.79824e-132	0.309095	0.0581712
Endothelial	Venous	78	RALGAPA2	24.5813	0.987048	2.00163e-133	3.15021e-131	0.626862	0.436536
Endothelial	Venous	79	ARHGAP26	24.4945	0.862967	1.68997e-132	2.59209e-130	0.754503	0.638673
Endothelial	Venous	80	MAP3K8	24.3418	1.43741	7.07564e-131	1.05836e-128	0.486769	0.269987
Endothelial	Venous	81	TGFBR2	24.2724	0.744672	3.834e-130	5.68784e-128	0.841005	0.730316
Endothelial	Venous	82	ZFP36	24.078	0.983134	4.24889e-128	6.20167e-126	0.846787	0.729912
Endothelial	Venous	83	MEIS2	24.0464	0.86339	9.10929e-128	1.31895e-125	0.734712	0.587559
Endothelial	Venous	84	PBX1	23.9721	0.956494	5.43884e-127	7.75098e-125	0.633756	0.430487
Endothelial	Venous	85	CDKN1A	23.7579	1.2736	9.09849e-125	1.25705e-122	0.590394	0.410727
Endothelial	Venous	86	ODF3B	23.4892	1.55771	5.26291e-122	7.16191e-120	0.401156	0.164432
Endothelial	Venous	87	NNMT	23.3269	1.2007	2.36402e-120	3.14606e-118	0.533244	0.325234
Endothelial	Venous	88	LRCH1	22.7471	0.770068	1.53324e-114	1.98216e-112	0.725817	0.592802
Endothelial	Venous	89	PLSCR1	22.7299	0.946994	2.26795e-114	2.91118e-112	0.603736	0.441274
Endothelial	Venous	90	TPD52L1	22.6216	1.24898	2.65761e-113	3.36364e-111	0.450967	0.227341
Endothelial	Venous	91	EPS8L2	22.5583	1.61383	1.11285e-112	1.39872e-110	0.384701	0.158786
Endothelial	Venous	92	LRRC32	22.52	1.17386	2.64152e-112	3.29716e-110	0.556149	0.36415
Endothelial	Venous	93	TNFRSF1A	22.4035	0.921819	3.63503e-111	4.47554e-109	0.631532	0.4815
Endothelial	Venous	94	MLKL	22.349	0.967916	1.23495e-110	1.51023e-108	0.624861	0.445005
Endothelial	Venous	95	ENPP2	22.3232	1.07459	2.20199e-110	2.67475e-108	0.528797	0.296602
Endothelial	Venous	96	MATN2	22.2377	1.55146	1.48419e-109	1.77896e-107	0.395597	0.180764
Endothelial	Venous	97	ITM2B	22.2236	0.899189	2.03047e-109	2.41773e-107	0.610407	0.460631
Endothelial	Venous	98	DLC1	22.0149	1.00785	2.07364e-107	2.43706e-105	0.589726	0.413751
Endothelial	Venous	99	YBX3	21.915	0.897007	1.86973e-106	2.14179e-104	0.708028	0.613167
Endothelial	Venous	100	RHOU	21.8571	1.93524	6.65322e-106	7.4963e-104	0.331777	0.110697
Mural	ArtSMC	1	ATP10A	65.0772	3.4347	0	0	0.480274	0.0970206
Mural	ArtSMC	2	ANGPT4	57.9802	3.40983	0	0	0.42064	0.0574066
Mural	ArtSMC	3	KCNA5	43.202	3.21533	0	0	0.319806	0.051196
Mural	ArtSMC	4	PTP4A3	103.331	3.12291	0	0	0.831664	0.338061
Mural	ArtSMC	5	GPR20	67.9413	2.98105	0	0	0.52785	0.132522
Mural	ArtSMC	6	PDE4C	55.5266	2.93119	0	0	0.434374	0.098867
Mural	ArtSMC	7	FOXC2	50.5298	2.90474	0	0	0.393938	0.0892153
Mural	ArtSMC	8	TNS3	60.8403	2.866	0	0	0.480092	0.125052
Mural	ArtSMC	9	NT5DC3	44.4235	2.76582	0	0	0.360934	0.100881
Mural	ArtSMC	10	BCAM	100.354	2.74409	0	0	0.826418	0.338565
Mural	ArtSMC	11	ITIH3	45.2286	2.67717	0	0	0.361553	0.0850189
Mural	ArtSMC	12	PLCE1	41.038	2.58491	0	0	0.33252	0.0819136
Mural	ArtSMC	13	RGS6	70.3969	2.53469	0	0	0.593239	0.226689
Mural	ArtSMC	14	BHLHE40	38.6142	2.52606	0	0	0.324578	0.0903903
Mural	ArtSMC	15	CDK18	46.6967	2.46825	0	0	0.390441	0.113974
Mural	ArtSMC	16	TBX2	88.9361	2.41331	0	0	0.794652	0.385732
Mural	ArtSMC	17	GADD45G	45.2703	2.37068	0	0	0.451969	0.210575
Mural	ArtSMC	18	GRIP2	39.0531	2.35095	0	0	0.338567	0.10491
Mural	ArtSMC	19	WTIP	76.728	2.3097	0	0	0.703435	0.424255
Mural	ArtSMC	20	SORBS2	56.0945	2.21539	0	0	0.519835	0.219723
Mural	ArtSMC	21	SDK1	45.2016	2.15181	0	0	0.415577	0.161645
Mural	ArtSMC	22	ARHGEF10L	87.4558	2.12467	0	0	0.78478	0.471842
Mural	ArtSMC	23	DENND3	63.8039	2.10997	0	0	0.615642	0.314226
Mural	ArtSMC	24	NET1	39.2634	2.08864	0	0	0.3727	0.149979
Mural	ArtSMC	25	CRIM1	73.046	2.01077	0	0	0.738407	0.458078
Mural	ArtSMC	26	CDH13	42.1285	1.97765	0	0	0.405049	0.168023
Mural	ArtSMC	27	PPFIBP2	44.6421	1.94379	0	0	0.43401	0.180864
Mural	ArtSMC	28	CSPG4	62.8323	1.8775	0	0	0.649594	0.378514
Mural	ArtSMC	29	ADIRF	87.4873	1.85632	0	0	0.865324	0.6329
Mural	ArtSMC	30	NRGN	40.2994	1.85279	0	0	0.389166	0.148552
Mural	ArtSMC	31	PLXNB1	50.4579	1.84979	0	0	0.514262	0.281158
Mural	ArtSMC	32	LAMA5	98.2191	1.84947	0	0	0.906014	0.703483
Mural	ArtSMC	33	ITGA3	52.3001	1.81789	0	0	0.531711	0.276626
Mural	ArtSMC	34	HEYL	48.9572	1.78657	0	0	0.527157	0.252707
Mural	ArtSMC	35	ZFHX3	39.0558	1.72663	0	0	0.404648	0.187327
Mural	ArtSMC	36	ELN	40.6901	1.69553	0	0	0.526611	0.39018
Mural	ArtSMC	37	HES4	38.6359	1.66633	0	0	0.455211	0.263617
Mural	ArtSMC	38	CACNA1C	64.6947	1.62554	0	0	0.687407	0.455644
Mural	ArtSMC	39	ABR	38.7226	1.59932	0	0	0.442388	0.256148
Mural	ArtSMC	40	NOTCH3	63.5204	1.58402	0	0	0.85975	0.489383
Mural	ArtSMC	41	CLMN	42.0574	1.57062	0	0	0.456268	0.215191
Mural	ArtSMC	42	C1QTNF1	40.5574	1.56216	0	0	0.459291	0.235082
Mural	ArtSMC	43	MOB2	63.9082	1.55296	0	0	0.731449	0.534536
Mural	ArtSMC	44	PEAR1	41.6938	1.52369	0	0	0.4488	0.192363
Mural	ArtSMC	45	PDE3A	38.8232	1.51155	0	0	0.432225	0.212421
Mural	ArtSMC	46	FRMD4A	38.0754	1.49944	0	0	0.439219	0.236425
Mural	ArtSMC	47	LMO4	39.4152	1.47985	0	0	0.481731	0.294838
Mural	ArtSMC	48	SYNE2	60.5151	1.45712	0	0	0.722487	0.512044
Mural	ArtSMC	49	ARHGEF7	48.0889	1.44878	0	0	0.579432	0.413009
Mural	ArtSMC	50	NTRK3	65.3727	1.43343	0	0	0.830425	0.567016
Mural	ArtSMC	51	PICALM	68.3727	1.41969	0	0	0.800663	0.654469
Mural	ArtSMC	52	MCAM	71.1057	1.37529	0	0	0.893884	0.756022
Mural	ArtSMC	53	TINAGL1	68.0061	1.37453	0	0	0.869659	0.677214
Mural	ArtSMC	54	MICAL1	67.0396	1.37269	0	0	0.824815	0.63525
Mural	ArtSMC	55	GUCY1A1	40.3761	1.37067	0	0	0.501657	0.296853
Mural	ArtSMC	56	MYO1D	51.6809	1.3289	0	0	0.634585	0.465715
Mural	ArtSMC	57	INF2	59.7157	1.32145	0	0	0.7756	0.633068
Mural	ArtSMC	58	JAG1	54.4742	1.2776	0	0	0.749845	0.554175
Mural	ArtSMC	59	KALRN	43.1632	1.27346	0	0	0.586572	0.43911
Mural	ArtSMC	60	IGSF9B	50.1522	1.2733	0	0	0.647772	0.465044
Mural	ArtSMC	61	PRKG1	83.9291	1.26914	0	0	0.940804	0.83995
Mural	ArtSMC	62	UTRN	51.7717	1.25572	0	0	0.662708	0.519933
Mural	ArtSMC	63	TMOD1	41.8588	1.25496	0	0	0.556045	0.372136
Mural	ArtSMC	64	LDB3	58.2913	1.24508	0	0	0.838002	0.65128
Mural	ArtSMC	65	COL18A1	62.9109	1.23401	0	0	0.867254	0.716576
Mural	ArtSMC	66	COL27A1	42.2754	1.17834	0	0	0.617464	0.454721
Mural	ArtSMC	67	INPP5A	51.5493	1.17313	0	0	0.6834	0.548468
Mural	ArtSMC	68	PLEKHG3	41.6279	1.14471	0	0	0.60027	0.46773
Mural	ArtSMC	69	AKAP6	40.4455	1.14468	0	0	0.583403	0.443223
Mural	ArtSMC	70	SORBS3	39.4825	1.12745	0	0	0.570945	0.400336
Mural	ArtSMC	71	ISYNA1	42.6571	1.10556	0	0	0.669885	0.506672
Mural	ArtSMC	72	AKAP1	41.0719	1.08451	0	0	0.612655	0.496517
Mural	ArtSMC	73	PHLDB2	48.3505	1.06167	0	0	0.728352	0.599664
Mural	ArtSMC	74	SOX5	38.0566	0.978828	0	0	0.630469	0.541251
Mural	ArtSMC	75	ARHGEF17	42.0309	0.924312	0	0	0.69247	0.582543
Mural	ArtSMC	76	ADCY6	40.3596	0.914559	0	0	0.669557	0.56945
Mural	ArtSMC	77	CACNA1H	53.3136	0.892962	0	0	0.832174	0.759715
Mural	ArtSMC	78	PDGFRB	45.3953	0.86352	0	0	0.832174	0.735543
Mural	ArtSMC	79	SPEG	46.9198	0.853792	0	0	0.862628	0.739236
Mural	ArtSMC	80	RBPMS	51.6982	0.744132	0	0	0.920695	0.873437
Mural	ArtSMC	81	MFGE8	40.3656	0.634656	0	0	0.827329	0.808812
Mural	ArtSMC	82	LENG8	42.3037	0.52648	0	0	0.975119	0.911456
Mural	ArtSMC	83	SEPTIN5	37.5899	1.12617	0	2.23738e-307	0.557976	0.412086
Mural	ArtSMC	84	NTRK2	37.5804	1.35734	0	3.18677e-307	0.47725	0.309442
Mural	ArtSMC	85	ZNF703	37.5716	1.56733	0	4.41527e-307	0.433172	0.233403
Mural	ArtSMC	86	FOXC1	37.555	2.59637	0	8.22923e-307	0.309133	0.0801511
Mural	ArtSMC	87	NTN4	37.1438	1.63307	5.51163e-302	3.80744e-300	0.390186	0.169702
Mural	ArtSMC	88	PILRB	36.8561	0.702818	2.33134e-297	1.57444e-295	0.743069	0.69786
Mural	ArtSMC	89	BCL9L	36.8345	0.967013	5.17991e-297	3.48517e-295	0.605916	0.505665
Mural	ArtSMC	90	CPSF7	36.5552	1.024	1.47543e-292	9.71046e-291	0.572547	0.469744
Mural	ArtSMC	91	UBA2	36.5371	1.29585	2.85651e-292	1.87319e-290	0.479582	0.324465
Mural	ArtSMC	92	RCAN2	36.5306	1.30619	3.62311e-292	2.36732e-290	0.46512	0.274528
Mural	ArtSMC	93	PCDH1	36.4583	1.57126	5.0761e-291	3.26948e-289	0.396015	0.180948
Mural	ArtSMC	94	CIRBP	36.4007	0.442714	4.15495e-290	2.65726e-288	0.918109	0.916995
Mural	ArtSMC	95	ITGA10	36.3156	2.00234	9.17021e-289	5.78298e-287	0.3672	0.171548
Mural	ArtSMC	96	GPRC5C	36.2865	2.24165	2.64158e-288	1.66007e-286	0.31762	0.098783
Mural	ArtSMC	97	SETD1B	35.994	0.977834	1.03789e-283	6.4112e-282	0.590179	0.497104
Mural	ArtSMC	98	HAPLN3	35.9303	2.63363	1.02656e-282	6.29821e-281	0.300463	0.0873689
Mural	ArtSMC	99	RERGL	35.6451	2.43236	2.80823e-278	1.68858e-276	0.280026	0.0524549
Mural	ArtSMC	100	P2RX1	35.5855	2.65808	2.34662e-277	1.40634e-275	0.293651	0.0777172
Mural	Pericyte	1	COL5A3	58.3555	5.36256	0	0	0.814235	0.0620302
Mural	Pericyte	2	LAMB1	40.0651	4.78254	0	0	0.5684	0.0540859
Mural	Pericyte	3	CCDC102B	47.4577	4.53417	0	0	0.67895	0.0751638
Mural	Pericyte	4	RGS5	39.6255	4.45712	0	0	0.576981	0.071847
Mural	Pericyte	5	ADGRF5	53.9872	4.03497	0	0	0.793034	0.11419
Mural	Pericyte	6	ENPEP	42.74	3.74418	0	0	0.644624	0.0948241
Mural	Pericyte	7	PHLDA1	42.4653	3.67673	0	0	0.658253	0.125344
Mural	Pericyte	8	GUCY1A2	39.2943	3.26401	0	0	0.61787	0.131764
Mural	Pericyte	9	OBSCN	47.1931	3.20115	0	0	0.778395	0.187722
Mural	Pericyte	10	GJC1	45.1711	2.77514	0	0	0.773347	0.30111
Mural	Pericyte	11	NRP1	48.184	2.71418	0	0	0.826855	0.361669
Mural	Pericyte	12	DLC1	49.8662	2.70051	0	0	0.844523	0.378093
Mural	Pericyte	13	SPARC	39.0943	2.20645	0	0	0.785462	0.443012
Mural	Pericyte	14	FXYD6	39.1818	2.14507	0	0	0.771328	0.357898
Mural	Pericyte	15	EPS8	39.1416	2.13625	0	0	0.755679	0.329276
Mural	Pericyte	16	PHLDB1	47.0428	2.12846	0	0	0.896517	0.51839
Mural	Pericyte	17	ADCY3	43.148	1.99507	0	0	0.86421	0.501485
Mural	Pericyte	18	NDRG2	37.7694	1.56144	0	0	0.887935	0.636619
Mural	Pericyte	19	PDGFRB	41.9509	1.52901	0	0	0.95154	0.795051
Mural	Pericyte	20	NID1	37.3014	2.04186	1.55588e-304	8.79994e-302	0.75366	0.391735
Mural	Pericyte	21	STEAP4	36.9905	5.376	1.62883e-299	8.4229e-297	0.512872	0.0255985
Mural	Pericyte	22	DOCK6	36.7802	3.44235	3.82049e-296	1.92075e-293	0.564361	0.0991574
Mural	Pericyte	23	NOTCH3	36.6502	1.51713	4.54566e-294	2.22356e-291	0.961636	0.736311
Mural	Pericyte	24	MYO1B	36.5121	2.91623	7.14035e-292	3.31367e-289	0.595659	0.141822
Mural	Pericyte	25	TNS2	35.5939	1.50364	1.74035e-277	7.32524e-275	0.855628	0.569346
Mural	Pericyte	26	TIMP3	35.1654	1.85541	6.76179e-271	2.7814e-268	0.847047	0.541741
Mural	Pericyte	27	TRIB2	35.0237	3.45202	9.8228e-269	3.86485e-266	0.545684	0.112478
Mural	Pericyte	28	GJA4	34.9999	2.76243	2.25732e-268	8.69262e-266	0.599192	0.165949
Mural	Pericyte	29	PLXDC1	34.8808	6.48124	1.4527e-266	5.4776e-264	0.472993	0.0112612
Mural	Pericyte	30	COL6A3	34.2041	2.1047	2.10349e-256	7.6142e-254	0.706714	0.297472
Mural	Pericyte	31	ADAMTS12	33.9547	4.63473	1.03801e-252	3.68372e-250	0.480061	0.0369667
Mural	Pericyte	32	SEMA5A	33.1526	3.90962	5.18768e-241	1.70712e-238	0.485109	0.0523739
Mural	Pericyte	33	ASAP1	33.0023	2.27275	7.53178e-239	2.39154e-236	0.60424	0.208105
Mural	Pericyte	34	IMPA2	32.1321	2.801	1.57226e-226	4.74271e-224	0.556285	0.176943
Mural	Pericyte	35	GGT5	31.6135	4.37821	2.41162e-219	7.03997e-217	0.455326	0.0447238
Mural	Pericyte	36	NEURL1B	31.4318	1.84119	7.44266e-217	2.13817e-214	0.673902	0.316678
Mural	Pericyte	37	CD36	31.3619	8.88177	6.70223e-216	1.89537e-213	0.41898	0.00195265
Mural	Pericyte	38	ADGRA2	31.3435	1.51176	1.19167e-215	3.31816e-213	0.763756	0.475672
Mural	Pericyte	39	TMEM74B	31.3319	4.7859	1.71506e-215	4.70317e-213	0.437658	0.0208372
Mural	Pericyte	40	ANO1	31.2088	1.82871	8.08735e-214	2.18467e-211	0.652701	0.287495
Mural	Pericyte	41	OAF	31.0813	5.08473	4.31222e-212	1.14775e-209	0.4316	0.021078
Mural	Pericyte	42	SEPTIN4	30.5383	2.25657	8.09179e-205	2.03407e-202	0.570924	0.190477
Mural	Pericyte	43	EPHA2	29.4809	2.96721	5.062e-191	1.22156e-188	0.474508	0.0923097
Mural	Pericyte	44	TMC4	29.0284	3.17127	2.8825e-185	6.77537e-183	0.451287	0.0689046
Mural	Pericyte	45	PEAR1	28.7301	1.48293	1.60659e-181	3.7279e-179	0.699142	0.353805
Mural	Pericyte	46	ZEB2	28.6078	1.2532	5.3737e-180	1.23112e-177	0.81373	0.591226
Mural	Pericyte	47	RAPH1	28.4099	2.91003	1.52523e-177	3.40805e-175	0.46845	0.112799
Mural	Pericyte	48	HIGD1B	28.237	6.45331	2.05555e-175	4.537e-173	0.381625	0.0062057
Mural	Pericyte	49	SEPTIN11	27.9571	2.05458	5.40215e-172	1.17799e-169	0.54417	0.207035
Mural	Pericyte	50	DPYSL2	27.7369	1.99062	2.50469e-169	5.39672e-167	0.549722	0.223004
Mural	Pericyte	51	ZNF697	27.6983	3.24976	7.32359e-169	1.52356e-166	0.4316	0.0718737
Mural	Pericyte	52	TCF4	27.6751	1.98028	1.39237e-168	2.8637e-166	0.545684	0.215407
Mural	Pericyte	53	EPHX1	27.5553	2.15826	3.82264e-167	7.60286e-165	0.528016	0.198368
Mural	Pericyte	54	DAAM2	27.4715	1.35364	3.84653e-166	7.56721e-164	0.723877	0.468798
Mural	Pericyte	55	RBMS3	27.3448	1.28834	1.24445e-164	2.42186e-162	0.733973	0.461629
Mural	Pericyte	56	COL4A1	27.1388	1.37476	3.42889e-162	6.46453e-160	0.758708	0.556105
Mural	Pericyte	57	ARHGEF17	26.8603	1.05855	6.38733e-159	1.17964e-156	0.833417	0.649967
Mural	Pericyte	58	ISYNA1	26.7349	1.15083	1.85159e-157	3.38504e-155	0.854619	0.608078
Mural	Pericyte	59	NR2F2	26.3058	1.21541	1.64458e-152	2.94705e-150	0.769813	0.53377
Mural	Pericyte	60	EPB41L2	26.2285	1.28294	1.25847e-151	2.21136e-149	0.698132	0.428889
Mural	Pericyte	61	NID2	26.1194	2.3516	2.19248e-150	3.74355e-148	0.464917	0.137729
Mural	Pericyte	62	PAG1	26.0636	3.45443	9.42759e-150	1.59467e-147	0.39576	0.0541929
Mural	Pericyte	63	LAMC3	26.0242	5.44679	2.63804e-149	4.42092e-147	0.359919	0.0164237
Mural	Pericyte	64	NFATC4	25.6231	1.0203	8.43711e-145	1.38821e-142	0.823826	0.630627
Mural	Pericyte	65	EGFLAM	25.5909	4.15299	1.92837e-144	3.11622e-142	0.370015	0.0342918
Mural	Pericyte	66	COL18A1	25.501	0.930796	1.92132e-143	3.05035e-141	0.92529	0.816156
Mural	Pericyte	67	AGAP1	25.3165	1.53721	2.10242e-141	3.28033e-139	0.592125	0.309295
Mural	Pericyte	68	SPRY2	25.1896	2.78126	5.20988e-140	7.92384e-138	0.423523	0.102448
Mural	Pericyte	69	PLA2G5	25.1557	2.81956	1.22444e-139	1.84676e-137	0.429076	0.10868
Mural	Pericyte	70	IGFBP7	24.8234	1.07893	5.01449e-136	7.43912e-134	0.845028	0.661148
Mural	Pericyte	71	EDNRB	24.3629	4.27105	4.23342e-131	6.12966e-129	0.354871	0.0383309
Mural	Pericyte	72	TXNIP	23.9659	1.45619	6.31315e-127	8.85749e-125	0.66734	0.424769
Mural	Pericyte	73	PLEKHG2	23.8203	1.61426	2.05612e-125	2.84074e-123	0.53054	0.238919
Mural	Pericyte	74	ITGA1	23.7754	1.28141	5.9969e-125	8.16075e-123	0.644624	0.391547
Mural	Pericyte	75	APOLD1	23.2933	2.50067	5.18457e-120	6.79967e-118	0.398284	0.0903838
Mural	Pericyte	76	NES	23.1113	1.65388	3.5653e-118	4.57648e-116	0.531045	0.259917
Mural	Pericyte	77	VMP1	22.6123	1.64357	3.28108e-113	4.06741e-111	0.588592	0.369105
Mural	Pericyte	78	SLC6A1	22.5213	1.73541	2.56964e-112	3.16381e-110	0.483089	0.189354
Mural	Pericyte	79	CD44	22.4406	1.51776	1.57947e-111	1.93154e-109	0.574962	0.335776
Mural	Pericyte	80	LFNG	22.4019	4.66596	3.7688e-111	4.54744e-109	0.314488	0.0177879
Mural	Pericyte	81	COL25A1	22.3191	1.92652	2.41014e-110	2.88881e-108	0.44523	0.159984
Mural	Pericyte	82	FAM162B	22.3023	2.14987	3.50811e-110	4.17719e-108	0.408884	0.118336
Mural	Pericyte	83	NCK2	22.2899	1.85057	4.62894e-110	5.47576e-108	0.451792	0.172181
Mural	Pericyte	84	SH3RF1	22.1445	1.80931	1.17908e-108	1.34215e-106	0.45684	0.180366
Mural	Pericyte	85	SEMA5B	22.0055	2.69964	2.55171e-107	2.88646e-105	0.360929	0.071098
Mural	Pericyte	86	SLCO3A1	21.9217	1.70601	1.61461e-106	1.81509e-104	0.466431	0.186492
Mural	Pericyte	87	GAS6	21.9068	1.02291	2.23831e-106	2.50069e-104	0.708228	0.487174
Mural	Pericyte	88	MICALL2	21.8785	2.56442	4.16684e-106	4.62673e-104	0.367491	0.0805938
Mural	Pericyte	89	PRXL2A	21.82	2.46421	1.49743e-105	1.64254e-103	0.380616	0.101324
Mural	Pericyte	90	DENND2A	21.8179	2.36386	1.56816e-105	1.70977e-103	0.392226	0.117507
Mural	Pericyte	91	CRISPLD2	21.6822	1.27462	3.01818e-104	3.25155e-102	0.718829	0.434452
Mural	Pericyte	92	HIC1	21.5864	3.50505	2.40891e-103	2.56464e-101	0.328117	0.0467032
Mural	Pericyte	93	COL12A1	21.4363	2.04255	6.13108e-102	6.41425e-100	0.41999	0.154768
Mural	Pericyte	94	CTSC	21.269	5.54787	2.20159e-100	2.27695e-98	0.292277	0.0104855
Mural	Pericyte	95	LRCH4	21.1698	1.51094	1.81456e-99	1.83473e-97	0.49369	0.235362
Mural	Pericyte	96	AVPR1A	21.0889	3.03422	1.00603e-98	1.01156e-96	0.342251	0.0670857
Mural	Pericyte	97	LHFPL6	21.0829	1.07693	1.1423e-98	1.14224e-96	0.651186	0.430788
Mural	Pericyte	98	MPRIP	20.9959	0.721873	7.15476e-98	7.03771e-96	0.871277	0.754955
Mural	Pericyte	99	ZBTB46	20.9773	1.78206	1.05707e-97	1.03416e-95	0.440182	0.17598
Mural	Pericyte	100	IGFBP5	20.8411	1.01375	1.83666e-96	1.76818e-94	0.860172	0.746128
Mural	SpecSMC	1	ATP8B4	81.2846	7.04677	0	0	0.668349	0.00927505
Mural	SpecSMC	2	BOC	102.848	6.32229	0	0	0.8526	0.0301589
Mural	SpecSMC	3	CMYA5	58.5398	6.27898	0	0	0.483594	0.00831763
Mural	SpecSMC	4	WT1	67.8288	6.05397	0	0	0.562847	0.0127457
Mural	SpecSMC	5	NRK	52.1143	5.78676	0	0	0.434797	0.0122969
Mural	SpecSMC	6	RYR3	74.7411	5.67315	0	0	0.6246	0.019328
Mural	SpecSMC	7	DEPTOR	49.2135	5.45117	0	0	0.411745	0.0125064
Mural	SpecSMC	8	CDON	39.6883	5.39039	0	0	0.331987	0.00984352
Mural	SpecSMC	9	PLEKHA6	64.2309	5.27654	0	0	0.539626	0.0174431
Mural	SpecSMC	10	BNC2	94.268	5.22813	0	0	0.797745	0.0487987
Mural	SpecSMC	11	LAMA2	39.5476	4.95445	0	0	0.332155	0.010053
Mural	SpecSMC	12	DES	97.2131	4.93734	0	0	0.876998	0.173473
Mural	SpecSMC	13	PDE1C	92.0625	4.89461	0	0	0.793707	0.071358
Mural	SpecSMC	14	UST	39.2474	4.8498	0	0	0.331651	0.012656
Mural	SpecSMC	15	CGREF1	41.8463	4.76816	0	0	0.354366	0.0137929
Mural	SpecSMC	16	FBLN1	80.6466	4.7448	0	0	0.69443	0.0421267
Mural	SpecSMC	17	SNAP25	53.8948	4.73355	0	0	0.458691	0.0202555
Mural	SpecSMC	18	MRC2	78.0078	4.73009	0	0	0.669022	0.0381175
Mural	SpecSMC	19	TSPAN6	44.8762	4.70626	0	0	0.382635	0.0185501
Mural	SpecSMC	20	GREB1	67.6179	4.67123	0	0	0.585899	0.0412291
Mural	SpecSMC	21	NCAM1	68.4475	4.62849	0	0	0.586741	0.0298896
Mural	SpecSMC	22	NPAS2	47.1916	4.55144	0	0	0.40451	0.021931
Mural	SpecSMC	23	CCN1	83.1817	4.54313	0	0	0.809692	0.287377
Mural	SpecSMC	24	MEIS3	51.2598	4.4935	0	0	0.442369	0.0275559
Mural	SpecSMC	25	LONRF2	94.3547	4.43693	0	0	0.83022	0.11148
Mural	SpecSMC	26	SERPINF1	64.1013	4.43652	0	0	0.550732	0.0283637
Mural	SpecSMC	27	TTC39C	37.7549	4.42366	0	0	0.324415	0.0176824
Mural	SpecSMC	28	TLE2	68.0323	4.4123	0	0	0.589265	0.0403614
Mural	SpecSMC	29	CDH3	58.4006	4.23383	0	0	0.505637	0.0283039
Mural	SpecSMC	30	PCDH7	72.8903	4.21258	0	0	0.641763	0.054633
Mural	SpecSMC	31	SYTL4	83.009	4.16712	0	0	0.735992	0.0759956
Mural	SpecSMC	32	ABCA10	44.4951	4.12414	0	0	0.388524	0.0273464
Mural	SpecSMC	33	KIAA1755	50.7514	4.10984	0	0	0.443042	0.0303384
Mural	SpecSMC	34	PDE4D	77.6283	4.05987	0	0	0.699478	0.0893397
Mural	SpecSMC	35	TSPAN15	62.7548	3.89692	0	0	0.557463	0.0482602
Mural	SpecSMC	36	ATP1B1	43.6141	3.88006	0	0	0.384991	0.0309368
Mural	SpecSMC	37	RGS2	58.7473	3.87046	0	0	0.537102	0.0647758
Mural	SpecSMC	38	CNN1	92.4097	3.85832	0	0	0.889113	0.311791
Mural	SpecSMC	39	KY	42.3065	3.7597	0	0	0.37153	0.0246238
Mural	SpecSMC	40	CITED2	72.3928	3.71248	0	0	0.708228	0.17844
Mural	SpecSMC	41	FLNB	67.5393	3.69855	0	0	0.612149	0.0692038
Mural	SpecSMC	42	MCC	66.1961	3.63644	0	0	0.602558	0.0669
Mural	SpecSMC	43	LMCD1	56.7837	3.62073	0	0	0.533401	0.08177
Mural	SpecSMC	44	GSE1	55.412	3.61999	0	0	0.500757	0.0505341
Mural	SpecSMC	45	AGPAT4	52.6524	3.61006	0	0	0.475181	0.0478413
Mural	SpecSMC	46	ATF3	61.1212	3.56513	0	0	0.611139	0.150615
Mural	SpecSMC	47	TSPAN18	50.8339	3.55073	0	0	0.457681	0.043114
Mural	SpecSMC	48	PAPLN	61.3561	3.55006	0	0	0.557799	0.0578344
Mural	SpecSMC	49	FGFR2	45.0314	3.54036	0	0	0.406192	0.038656
Mural	SpecSMC	50	PODN	63.8397	3.51684	0	0	0.586572	0.0689944
Mural	SpecSMC	51	PTGFRN	42.2699	3.501	0	0	0.380448	0.036053
Mural	SpecSMC	52	LAMA4	91.2655	3.49318	0	0	0.867744	0.177243
Mural	SpecSMC	53	PI15	77.2773	3.46418	0	0	0.737843	0.116686
Mural	SpecSMC	54	RSPO3	51.2863	3.37356	0	0	0.474676	0.0573856
Mural	SpecSMC	55	ITGA5	47.2196	3.30609	0	0	0.445566	0.0635491
Mural	SpecSMC	56	ABCA8	58.972	3.28952	0	0	0.549049	0.0679472
Mural	SpecSMC	57	ACTG2	52.1058	3.27352	0	0	0.537102	0.142267
Mural	SpecSMC	58	MMP2	41.5284	3.25461	0	0	0.380279	0.0409598
Mural	SpecSMC	59	KLHL4	42.5046	3.2464	0	0	0.387851	0.0381474
Mural	SpecSMC	60	CYP1B1	40.2193	3.22671	0	0	0.366482	0.036801
Mural	SpecSMC	61	TUSC3	39.0387	3.22607	0	0	0.359246	0.0404811
Mural	SpecSMC	62	COL6A3	88.7612	3.17071	0	0	0.903079	0.214044
Mural	SpecSMC	63	PDE8B	56.6798	3.15207	0	0	0.534242	0.0689046
Mural	SpecSMC	64	ITGA11	57.7886	3.12363	0	0	0.553088	0.0879035
Mural	SpecSMC	65	NR2F1	39.1696	3.09738	0	0	0.370183	0.05203
Mural	SpecSMC	66	CCN2	51.5001	3.05493	0	0	0.571429	0.187984
Mural	SpecSMC	67	PLIN4	44.7261	3.039	0	0	0.422009	0.0555306
Mural	SpecSMC	68	RGL1	45.9712	3.00821	0	0	0.434966	0.0569668
Mural	SpecSMC	69	SYNE1	55.0319	3.00348	0	0	0.542655	0.105765
Mural	SpecSMC	70	EVL	87.5039	2.99529	0	0	0.878176	0.24166
Mural	SpecSMC	71	SLC24A3	42.9277	2.98814	0	0	0.408211	0.0577447
Mural	SpecSMC	72	ENPP1	38.8341	2.96398	0	0	0.372034	0.0560393
Mural	SpecSMC	73	SMOC2	50.9708	2.94194	0	0	0.487633	0.0704006
Mural	SpecSMC	74	BCHE	54.9938	2.93073	0	0	0.530372	0.0804835
Mural	SpecSMC	75	FLNC	42.0771	2.90275	0	0	0.445398	0.112198
Mural	SpecSMC	76	EID3	37.792	2.8771	0	0	0.380448	0.0769231
Mural	SpecSMC	77	TSC22D2	74.1875	2.87323	0	0	0.77015	0.256291
Mural	SpecSMC	78	THBS2	56.9888	2.79929	0	0	0.56739	0.102594
Mural	SpecSMC	79	TRDN	44.7328	2.77554	0	0	0.431432	0.0624121
Mural	SpecSMC	80	WEE1	47.6952	2.7402	0	0	0.482248	0.0990037
Mural	SpecSMC	81	PDLIM4	44.3967	2.73061	0	0	0.43261	0.0676779
Mural	SpecSMC	82	PTGIS	66.454	2.71901	0	0	0.683157	0.151064
Mural	SpecSMC	83	COL16A1	58.2477	2.70805	0	0	0.597005	0.12626
Mural	SpecSMC	84	UBC	56.4508	2.6728	0	0	0.616355	0.206804
Mural	SpecSMC	85	TRANK1	76.03	2.65237	0	0	0.801615	0.231757
Mural	SpecSMC	86	DCHS1	42.8244	2.64911	0	0	0.420158	0.0653741
Mural	SpecSMC	87	FRMD6	39.7406	2.61598	0	0	0.396096	0.0712384
Mural	SpecSMC	88	SLMAP	74.7635	2.6118	0	0	0.854619	0.474135
Mural	SpecSMC	89	NINL	48.645	2.60876	0	0	0.481407	0.0775514
Mural	SpecSMC	90	MORF4L2	57.3387	2.59542	0	0	0.588087	0.125931
Mural	SpecSMC	91	ASPA	47.1841	2.57997	0	0	0.476695	0.0908656
Mural	SpecSMC	92	ADAM22	59.4857	2.57485	0	0	0.615514	0.124256
Mural	SpecSMC	93	EGR1	55.2336	2.52376	0	0	0.691065	0.273614
Mural	SpecSMC	94	ROBO3	49.3797	2.49663	0	0	0.499748	0.088113
Mural	SpecSMC	95	SRC	61.4652	2.48838	0	0	0.642941	0.138797
Mural	SpecSMC	96	FGF7	43.6516	2.47553	0	0	0.450109	0.0905664
Mural	SpecSMC	97	CCND2	45.2389	2.46309	0	0	0.460542	0.0876941
Mural	SpecSMC	98	CDH23	59.3088	2.4554	0	0	0.646307	0.170721
Mural	SpecSMC	99	DCN	64.7087	2.45383	0	0	0.717483	0.206475
Mural	SpecSMC	100	JUN	68.9312	2.45216	0	0	0.867407	0.492984
Mural	Stressed Perivascular	1	MT-CO3	48.1666	4.47168	0	0	0.921533	0.296002
Mural	Stressed Perivascular	2	MT-ATP6	47.5795	4.43325	0	0	0.915146	0.304233
Mural	Stressed Perivascular	3	MT-ND4	44.1718	4.18987	0	0	0.859489	0.253175
Mural	Stressed Perivascular	4	MT-ND3	42.0444	4.16003	0	0	0.822993	0.225372
Mural	Stressed Perivascular	5	MT-CO2	43.6246	4.1548	0	0	0.851277	0.240632
Mural	Stressed Perivascular	6	MT-CYB	41.7801	4.07526	0	0	0.821168	0.225634
Mural	Stressed Perivascular	7	LGALS1	42.8084	4.06103	0	0	0.832117	0.209198
Mural	Stressed Perivascular	8	VIM	52.0158	4.05784	0	0	0.991788	0.628743
Mural	Stressed Perivascular	9	MT-ND5	37.7576	4.03319	0	0	0.743613	0.166736
Mural	Stressed Perivascular	10	TAGLN	51.2336	3.62306	0	0	0.998175	0.821087
Mural	Stressed Perivascular	11	CAVIN1	38.1467	3.53992	0	0	0.780109	0.222968
Mural	Stressed Perivascular	12	EEF2	41.6878	3.34071	0	0	0.844891	0.330494
Mural	Stressed Perivascular	13	CLU	38.145	3.28158	0	0	0.830292	0.351868
Mural	Stressed Perivascular	14	TIMP2	41.493	3.09479	0	0	0.868613	0.401045
Mural	Stressed Perivascular	15	ACTG1	39.8271	2.8828	0	0	0.845803	0.367181
Mural	Stressed Perivascular	16	IGFBP5	40.0911	2.82221	0	0	0.972628	0.745545
Mural	Stressed Perivascular	17	MYL9	51.081	2.76212	0	0	0.995438	0.917586
Mural	Stressed Perivascular	18	IGFBP7	39.7971	2.58071	0	0	0.934307	0.662843
Mural	Stressed Perivascular	19	MYH11	48.7776	2.57208	0	0	0.993613	0.90277
Mural	Stressed Perivascular	20	ACTB	43.655	2.44781	0	0	0.981752	0.755918
Mural	Stressed Perivascular	21	ACTA2	44.2639	2.4191	0	0	0.983577	0.843794
Mural	Stressed Perivascular	22	CSRP1	38.8066	2.19084	0	0	0.982664	0.819702
Mural	Stressed Perivascular	23	TPM2	37.8779	2.04365	0	0	0.951642	0.796237
Mural	Stressed Perivascular	24	FLNA	38.1091	1.62515	0	0	0.978102	0.91249
Mural	Stressed Perivascular	25	MT-ND4L	37.5379	3.48272	0	1.05543e-305	0.778285	0.271178
Mural	Stressed Perivascular	26	SPARCL1	37.4945	2.47428	1.13038e-307	5.24582e-305	0.890511	0.561536
Mural	Stressed Perivascular	27	MT-ND2	37.2795	3.69707	3.52802e-304	1.48497e-301	0.75365	0.202639
Mural	Stressed Perivascular	28	S100A6	36.9357	3.49502	1.23623e-298	4.9721e-296	0.765511	0.220904
Mural	Stressed Perivascular	29	MYLK	36.6143	2.45501	1.69579e-293	6.53024e-291	0.880474	0.610975
Mural	Stressed Perivascular	30	MT-ND1	35.6646	4.07803	1.40052e-278	5.06961e-276	0.70073	0.123805
Mural	Stressed Perivascular	31	PFN1	35.0697	3.32459	1.95664e-269	6.55801e-267	0.720803	0.208754
Mural	Stressed Perivascular	32	GSN	34.1067	1.9924	5.8624e-255	1.82937e-252	0.856752	0.632323
Mural	Stressed Perivascular	33	B2M	33.6874	2.71294	8.84063e-249	2.66678e-246	0.752737	0.320172
Mural	Stressed Perivascular	34	MGP	33.5618	3.31588	6.05054e-247	1.76627e-244	0.72719	0.255265
Mural	Stressed Perivascular	35	SOD3	32.5684	2.89058	1.14932e-232	3.15175e-230	0.730839	0.283564
Mural	Stressed Perivascular	36	CAV1	32.3379	2.62099	2.05427e-229	5.46769e-227	0.744526	0.334021
Mural	Stressed Perivascular	37	SELENOM	32.0709	2.69002	1.12256e-225	2.82183e-223	0.726277	0.298302
Mural	Stressed Perivascular	38	PSAP	32.07	2.47625	1.15538e-225	2.86454e-223	0.738139	0.352678
Mural	Stressed Perivascular	39	DSTN	31.801	2.76243	6.27006e-222	1.49318e-219	0.722628	0.326313
Mural	Stressed Perivascular	40	CST3	31.5093	3.06418	6.48112e-218	1.50387e-215	0.708942	0.287066
Mural	Stressed Perivascular	41	PLN	31.3643	3.0355	6.217e-216	1.40652e-213	0.691606	0.23606
Mural	Stressed Perivascular	42	C11orf96	30.6052	1.84883	1.0423e-205	2.16834e-203	0.947993	0.735772
Mural	Stressed Perivascular	43	TLN1	30.3534	2.11484	2.26616e-202	4.55725e-200	0.756387	0.447374
Mural	Stressed Perivascular	44	CNN1	30.0435	2.39272	2.65651e-198	5.28353e-196	0.79562	0.387588
Mural	Stressed Perivascular	45	APP	30.0317	2.39587	3.78109e-198	7.43846e-196	0.738139	0.365717
Mural	Stressed Perivascular	46	SERPING1	29.7886	2.17612	5.49102e-195	1.04613e-192	0.754562	0.422576
Mural	Stressed Perivascular	47	SPARC	29.7734	2.10712	8.62805e-195	1.62666e-192	0.791971	0.450745
Mural	Stressed Perivascular	48	APLP2	29.6733	2.17996	1.69973e-193	3.17149e-191	0.734489	0.397361
Mural	Stressed Perivascular	49	A2M	29.5635	1.94134	4.40499e-192	8.13529e-190	0.802007	0.552417
Mural	Stressed Perivascular	50	EID1	29.3839	3.72299	8.82382e-190	1.59702e-187	0.587591	0.106219
Mural	Stressed Perivascular	51	MFAP4	29.2829	2.35183	1.71366e-188	3.01121e-186	0.756387	0.401463
Mural	Stressed Perivascular	52	CD81	28.2937	2.84014	4.12986e-176	6.79511e-174	0.623175	0.219728
Mural	Stressed Perivascular	53	CPE	27.6992	2.31539	7.13355e-169	1.06703e-166	0.69708	0.353305
Mural	Stressed Perivascular	54	TIMP3	27.3181	1.94257	2.58345e-164	3.74062e-162	0.82573	0.549412
Mural	Stressed Perivascular	55	PNRC1	27.1438	1.89389	2.99683e-162	4.23747e-160	0.760949	0.443271
Mural	Stressed Perivascular	56	GSTP1	26.8072	2.78272	2.66675e-158	3.65648e-156	0.605839	0.198197
Mural	Stressed Perivascular	57	ITM2B	26.7918	2.66358	4.02176e-158	5.47292e-156	0.604015	0.218108
Mural	Stressed Perivascular	58	TXNIP	26.4964	1.92381	1.06555e-154	1.38743e-152	0.763686	0.42762
Mural	Stressed Perivascular	59	CFL1	26.0638	3.3079	9.37583e-150	1.1703e-147	0.541058	0.12127
Mural	Stressed Perivascular	60	EPAS1	25.7888	2.37623	1.18497e-146	1.42978e-144	0.665146	0.372537
Mural	Stressed Perivascular	61	TMSB4X	25.7765	2.33907	1.62895e-146	1.95247e-144	0.637774	0.277685
Mural	Stressed Perivascular	62	CD151	25.5856	2.11547	2.20931e-144	2.5469e-142	0.668796	0.353567
Mural	Stressed Perivascular	63	LMOD1	25.5702	1.27042	3.27102e-144	3.74698e-142	0.890511	0.775725
Mural	Stressed Perivascular	64	BST2	25.5194	2.02322	1.20227e-143	1.36854e-141	0.678832	0.382806
Mural	Stressed Perivascular	65	IFITM3	25.4785	2.47274	3.41385e-143	3.83772e-141	0.601277	0.222315
Mural	Stressed Perivascular	66	CALD1	25.4447	1.04836	8.08e-143	8.97177e-141	0.916971	0.889078
Mural	Stressed Perivascular	67	NBL1	25.2211	2.67721	2.34909e-140	2.56122e-138	0.586679	0.219467
Mural	Stressed Perivascular	68	MT-ND6	25.2038	3.9002	3.63543e-140	3.89335e-138	0.498175	0.0696891
Mural	Stressed Perivascular	69	PRELP	25.0643	2.25426	1.22001e-138	1.29129e-136	0.635036	0.302038
Mural	Stressed Perivascular	70	EEF1G	24.6073	3.64197	1.05516e-133	1.05953e-131	0.497263	0.089966
Mural	Stressed Perivascular	71	MXRA7	24.5037	2.21284	1.34762e-132	1.33282e-130	0.625912	0.291586
Mural	Stressed Perivascular	72	AHNAK	24.3759	1.42466	3.08371e-131	3.03326e-129	0.808394	0.657669
Mural	Stressed Perivascular	73	PRKAR1A	24.2861	2.50478	2.74918e-130	2.67513e-128	0.57573	0.227097
Mural	Stressed Perivascular	74	HNRNPA0	24.0735	2.56666	4.73739e-128	4.53662e-126	0.563869	0.197883
Mural	Stressed Perivascular	75	PTMS	24.0595	1.95003	6.64712e-128	6.29876e-126	0.650547	0.337
Mural	Stressed Perivascular	76	HSPB6	24.0091	2.77945	2.23229e-127	2.09338e-125	0.550182	0.187222
Mural	Stressed Perivascular	77	CD9	23.8428	1.85471	1.203e-125	1.11657e-123	0.680657	0.399477
Mural	Stressed Perivascular	78	CALM2	23.7338	2.29897	1.61428e-124	1.4756e-122	0.580292	0.240162
Mural	Stressed Perivascular	79	MFGE8	23.0995	1.12972	4.67973e-118	3.97645e-116	0.87135	0.820303
Mural	Stressed Perivascular	80	RHOA	23.0035	2.55639	4.30464e-117	3.62371e-115	0.534672	0.182859
Mural	Stressed Perivascular	81	HSP90AB1	22.871	2.2791	9.03187e-116	7.53308e-114	0.562956	0.218605
Mural	Stressed Perivascular	82	LAMP1	22.801	1.96527	4.47734e-115	3.61765e-113	0.615876	0.340162
Mural	Stressed Perivascular	83	CD63	22.7699	2.43421	9.12055e-115	7.30411e-113	0.54927	0.210295
Mural	Stressed Perivascular	84	MYADM	22.6661	1.77381	9.6901e-114	7.72604e-112	0.65146	0.364489
Mural	Stressed Perivascular	85	LMNA	22.6276	1.2596	2.31647e-113	1.83885e-111	0.796533	0.652574
Mural	Stressed Perivascular	86	CYB5R3	22.2511	1.57232	1.10035e-109	8.62134e-108	0.701642	0.49271
Mural	Stressed Perivascular	87	ACTG2	22.1663	2.50109	7.26358e-109	5.6181e-107	0.547445	0.191978
Mural	Stressed Perivascular	88	CRYAB	22.16	2.08119	8.34638e-109	6.42813e-107	0.572993	0.211288
Mural	Stressed Perivascular	89	CLIC4	21.9658	2.09381	6.11524e-107	4.65041e-105	0.576642	0.26104
Mural	Stressed Perivascular	90	EHD2	21.9492	1.63012	8.81378e-107	6.6745e-105	0.680657	0.442331
Mural	Stressed Perivascular	91	PALLD	21.8382	1.49581	1.0055e-105	7.55126e-104	0.730839	0.513405
Mural	Stressed Perivascular	92	CALM3	21.4908	2.45788	1.89845e-102	1.39109e-100	0.511861	0.178808
Mural	Stressed Perivascular	93	CRTAP	21.4449	1.93218	5.0969e-102	3.70477e-100	0.59854	0.322472
Mural	Stressed Perivascular	94	CNBP	21.2802	2.06375	1.7314e-100	1.24352e-98	0.553832	0.250274
Mural	Stressed Perivascular	95	MYL6	21.252	1.01763	3.16238e-100	2.24455e-98	0.847628	0.713797
Mural	Stressed Perivascular	96	ANXA6	20.9458	1.57667	2.04727e-97	1.40888e-95	0.642336	0.433316
Mural	Stressed Perivascular	97	UBA52	20.7909	3.30265	5.22725e-96	3.504e-94	0.435219	0.0895741
Mural	Stressed Perivascular	98	AEBP1	20.5573	1.21202	6.62235e-94	4.31143e-92	0.807482	0.727907
Mural	Stressed Perivascular	99	LGALS3BP	20.54	2.39316	9.4594e-94	6.09273e-92	0.511861	0.209825
Mural	Stressed Perivascular	100	SUN2	20.4581	1.40351	5.09336e-93	3.23455e-91	0.690693	0.48103
Mural	VenSMC	1	HMCN2	78.9365	6.57521	0	0	0.900518	0.0465027
Mural	VenSMC	2	CSGALNACT1	49.4237	3.70131	0	0	0.613817	0.0701928
Mural	VenSMC	3	ALDH1A1	46.7596	3.67089	0	0	0.581693	0.0675057
Mural	VenSMC	4	TNXB	55.3377	3.64753	0	0	0.703972	0.121658
Mural	VenSMC	5	KCNT2	38.5313	2.68449	0	0	0.525389	0.091278
Mural	VenSMC	6	ADAM33	64.0299	2.62796	0	0	0.946459	0.437718
Mural	VenSMC	7	GLUL	44.359	2.62154	0	0	0.785147	0.456719
Mural	VenSMC	8	COL6A3	54.8452	2.5141	0	0	0.866667	0.274519
Mural	VenSMC	9	SAMHD1	47.038	2.47904	0	0	0.712263	0.218283
Mural	VenSMC	10	FHL2	42.1278	2.47176	0	0	0.617271	0.160813
Mural	VenSMC	11	NCALD	38.0598	2.33937	0	0	0.570294	0.1516
Mural	VenSMC	12	C1S	43.1304	2.32162	0	0	0.648359	0.175729
Mural	VenSMC	13	PFKP	39.8123	2.30321	0	0	0.597927	0.165337
Mural	VenSMC	14	PDE4D	39.595	2.25551	0	0	0.603454	0.147953
Mural	VenSMC	15	ADAM19	39.206	2.2298	0	0	0.593782	0.158235
Mural	VenSMC	16	DAAM1	39.617	2.22169	0	0	0.608636	0.177292
Mural	VenSMC	17	GASK1A	44.9049	2.20699	0	0	0.702591	0.225549
Mural	VenSMC	18	ADAM22	40.7341	2.17489	0	0	0.625561	0.164514
Mural	VenSMC	19	GATA6	39.8877	2.13621	0	0	0.659758	0.251542
Mural	VenSMC	20	ADAMTS1	38.9095	2.01117	0	0	0.841796	0.547915
Mural	VenSMC	21	LAMA4	43.2654	1.93816	0	0	0.745769	0.244633
Mural	VenSMC	22	ACSS2	37.8277	1.81009	0	0	0.655959	0.25061
Mural	VenSMC	23	EHBP1	39.9599	1.65988	0	0	0.741278	0.326012
Mural	VenSMC	24	FHL1	39.6093	1.65276	0	0	0.786528	0.390118
Mural	VenSMC	25	MAMDC2	39.2326	1.65028	0	0	0.772366	0.379041
Mural	VenSMC	26	ADGRL3	40.8033	1.61501	0	0	0.802763	0.401771
Mural	VenSMC	27	SLMAP	37.7231	1.58172	0	0	0.827979	0.508047
Mural	VenSMC	28	MICAL3	44.1875	1.4837	0	0	0.889119	0.543966
Mural	VenSMC	29	SYTL2	37.9011	1.47444	0	0	0.806908	0.429711
Mural	VenSMC	30	TPM1	48.6643	1.38441	0	0	0.985147	0.861452
Mural	VenSMC	31	ADGRF5	37.493	2.33526	1.1974e-307	6.01993e-305	0.548187	0.116613
Mural	VenSMC	32	SLC8A1	37.4795	1.40008	1.98972e-307	9.73296e-305	0.81658	0.477201
Mural	VenSMC	33	LHFPL6	37.4082	1.42747	2.87703e-306	1.3703e-303	0.788601	0.414357
Mural	VenSMC	34	B4GALT1	37.2144	2.05021	3.99429e-303	1.85366e-300	0.61209	0.22171
Mural	VenSMC	35	COL16A1	36.9042	2.08935	3.96084e-298	1.79218e-295	0.583074	0.166708
Mural	VenSMC	36	ARHGAP28	36.8267	3.31845	6.9085e-297	3.04968e-294	0.467703	0.0601848
Mural	VenSMC	37	CKB	36.7912	1.412	2.55719e-296	1.10196e-293	0.801036	0.437005
Mural	VenSMC	38	ANGPTL1	36.7626	2.07965	7.31685e-296	3.07971e-293	0.586528	0.18867
Mural	VenSMC	39	DENND2B	35.9391	1.20559	7.49196e-283	3.08175e-280	0.916062	0.608675
Mural	VenSMC	40	CFH	35.8896	2.65247	4.4366e-282	1.7844e-279	0.491537	0.0902361
Mural	VenSMC	41	DAB1	35.8435	2.62524	2.32221e-281	9.1369e-279	0.499136	0.0954183
Mural	VenSMC	42	HIF3A	35.8068	1.78532	8.65121e-281	3.26205e-278	0.626252	0.231773
Mural	VenSMC	43	NID1	35.5341	1.4478	1.46239e-276	5.29357e-274	0.744732	0.383373
Mural	VenSMC	44	STXBP1	35.3315	1.56892	1.92792e-273	6.84184e-271	0.670466	0.27589
Mural	VenSMC	45	SORBS1	35.1683	1.22648	6.10303e-271	2.12421e-268	0.889119	0.641825
Mural	VenSMC	46	KLF2	35.0978	1.79784	7.2769e-270	2.48499e-267	0.765458	0.484933
Mural	VenSMC	47	DES	34.4773	1.81719	1.7538e-260	5.87817e-258	0.650086	0.250281
Mural	VenSMC	48	C7	34.3636	1.88557	8.83508e-259	2.90739e-256	0.589637	0.204382
Mural	VenSMC	49	ABCA8	33.7982	2.41238	2.09548e-250	6.7725e-248	0.487737	0.113021
Mural	VenSMC	50	CRISPLD2	33.5497	1.86018	9.08482e-247	2.88467e-244	0.727461	0.42664
Mural	VenSMC	51	OSR2	33.4766	2.33811	1.05707e-245	3.29861e-243	0.514335	0.151929
Mural	VenSMC	52	PPARGC1A	33.1868	2.90325	1.67089e-241	5.12568e-239	0.450432	0.0857119
Mural	VenSMC	53	WNK2	33.1063	2.19981	2.4125e-240	7.27731e-238	0.496718	0.130871
Mural	VenSMC	54	C1R	33.0041	1.71518	7.1015e-239	2.10705e-236	0.582383	0.215678
Mural	VenSMC	55	ABCC9	32.9494	1.39109	4.31881e-238	1.26075e-235	0.694301	0.324971
Mural	VenSMC	56	AEBP1	32.851	1.08396	1.10291e-236	3.16849e-234	0.921244	0.714952
Mural	VenSMC	57	ACTG2	32.7792	1.75272	1.16686e-235	3.29984e-233	0.548877	0.17433
Mural	VenSMC	58	INMT	32.649	2.29507	8.27041e-234	2.30286e-231	0.481174	0.117792
Mural	VenSMC	59	COL21A1	32.6371	1.61032	1.21984e-233	3.34512e-231	0.590674	0.219133
Mural	VenSMC	60	PI15	32.6238	1.91561	1.8889e-233	5.10255e-231	0.550604	0.183461
Mural	VenSMC	61	ITGA1	32.5724	1.2865	1.00835e-232	2.68384e-230	0.728843	0.37852
Mural	VenSMC	62	MACF1	32.2082	0.963471	1.35402e-227	3.55166e-225	0.931606	0.724164
Mural	VenSMC	63	ASPA	32.1331	2.1862	1.52085e-226	3.93228e-224	0.481865	0.1227
Mural	VenSMC	64	GUCY1A2	32.0386	2.00868	3.169e-225	8.07828e-223	0.494301	0.12939
Mural	VenSMC	65	SYNPO2	32.0195	1.14911	5.83537e-225	1.46687e-222	0.883592	0.609662
Mural	VenSMC	66	TBXA2R	32.0126	2.00149	7.27678e-225	1.80414e-222	0.500518	0.138329
Mural	VenSMC	67	CLSTN2	31.9914	3.20146	1.43768e-224	3.5163e-222	0.409672	0.0520413
Mural	VenSMC	68	GABRE	31.4445	2.0512	4.98862e-217	1.18801e-214	0.483592	0.128458
Mural	VenSMC	69	SLC19A2	31.1024	1.60398	2.23426e-212	5.25168e-210	0.581347	0.236023
Mural	VenSMC	70	PDLIM7	31.074	0.903806	5.4082e-212	1.25491e-209	0.962349	0.819226
Mural	VenSMC	71	KLF4	30.9848	2.43248	8.64561e-211	1.98072e-208	0.472193	0.137644
Mural	VenSMC	72	COL4A5	30.915	1.02347	7.50922e-210	1.69887e-207	0.87323	0.595158
Mural	VenSMC	73	MATN2	30.7542	2.40943	1.07329e-207	2.3982e-205	0.438687	0.0965973
Mural	VenSMC	74	LPP	30.6719	0.865356	1.35012e-206	2.97998e-204	0.911917	0.729593
Mural	VenSMC	75	FSTL1	30.5358	1.58209	8.73772e-205	1.90535e-202	0.564767	0.226947
Mural	VenSMC	76	ACTA2	30.4678	0.983092	6.97182e-204	1.50218e-201	0.972366	0.837789
Mural	VenSMC	77	PODN	30.4368	2.128	1.79001e-203	3.81146e-201	0.463212	0.122042
Mural	VenSMC	78	MTHFD1L	30.2613	1.67057	3.6996e-201	7.69643e-199	0.546805	0.206301
Mural	VenSMC	79	USP53	30.214	1.75151	1.5521e-200	3.19222e-198	0.517444	0.179979
Mural	VenSMC	80	KLF6	29.9671	1.26358	2.63773e-197	5.36407e-195	0.766149	0.513476
Mural	VenSMC	81	ABCC8	29.561	2.82203	4.7367e-192	9.5255e-190	0.393782	0.0610896
Mural	VenSMC	82	PALLD	29.3785	1.11288	1.03453e-189	2.03522e-187	0.781347	0.49867
Mural	VenSMC	83	IGFBP5	29.0556	1.15401	1.30631e-185	2.5152e-183	0.918826	0.738614
Mural	VenSMC	84	DTNA	28.9254	1.0846	5.72532e-184	1.09076e-181	0.760967	0.447205
Mural	VenSMC	85	ERRFI1	28.8107	1.45833	1.57671e-182	2.97258e-180	0.605872	0.290916
Mural	VenSMC	86	STIM1	28.565	1.1971	1.83044e-179	3.41537e-177	0.64905	0.330098
Mural	VenSMC	87	ARID5B	28.3825	1.08307	3.3253e-177	6.14128e-175	0.803109	0.584026
Mural	VenSMC	88	ITGA8	28.3478	1.02944	8.91932e-177	1.63061e-174	0.805872	0.549368
Mural	VenSMC	89	ADAMTSL1	28.1096	2.26903	7.48107e-174	1.354e-171	0.411054	0.0958844
Mural	VenSMC	90	MYH10	28.0777	1.08891	1.83588e-173	3.28986e-171	0.706736	0.383675
Mural	VenSMC	91	CNR1	28.0353	2.5842	6.0379e-173	1.06097e-170	0.381693	0.0645719
Mural	VenSMC	92	ANO1	27.876	1.16629	5.20975e-171	8.98011e-169	0.617962	0.2811
Mural	VenSMC	93	CSRP1	27.8685	0.932852	6.43033e-171	1.09795e-168	0.95095	0.814181
Mural	VenSMC	94	NR4A3	27.7888	1.62064	5.91978e-170	1.00133e-167	0.527116	0.220175
Mural	VenSMC	95	NR4A1	27.6521	1.48563	2.63324e-168	4.41287e-166	0.793782	0.652409
Mural	VenSMC	96	ITSN1	27.6137	1.33731	7.61146e-168	1.26385e-165	0.551641	0.229799
Mural	VenSMC	97	PLPP3	27.5507	1.24141	4.3438e-167	7.14712e-165	0.794819	0.582737
Mural	VenSMC	98	CLIC4	27.4139	1.51013	1.87243e-165	3.02582e-163	0.540933	0.248307
Mural	VenSMC	99	CTIF	27.3627	1.29896	7.63296e-165	1.22256e-162	0.55924	0.239451
Mural	VenSMC	100	COL4A6	27.1962	1.26454	7.20298e-163	1.14357e-160	0.568566	0.247347
Stromal	Activated (mito-high) Stromal	1	MT-ND1	124.836	3.65324	0	0	0.60151	0.142756
Stromal	Activated (mito-high) Stromal	2	MT-ATP6	166.919	3.56076	0	0	0.828619	0.428591
Stromal	Activated (mito-high) Stromal	3	MT-CO3	163.273	3.53193	0	0	0.808431	0.38449
Stromal	Activated (mito-high) Stromal	4	MT-CO2	157.111	3.47178	0	0	0.773187	0.322944
Stromal	Activated (mito-high) Stromal	5	MT-ND3	145.236	3.40285	0	0	0.728516	0.291172
Stromal	Activated (mito-high) Stromal	6	MT-ND4	152.614	3.33644	0	0	0.767659	0.352314
Stromal	Activated (mito-high) Stromal	7	MT-CYB	144.243	3.32643	0	0	0.726887	0.299971
Stromal	Activated (mito-high) Stromal	8	MT-ND5	128.935	3.30669	0	0	0.64786	0.217207
Stromal	Activated (mito-high) Stromal	9	MT-ND2	136.069	3.16945	0	0	0.694309	0.279276
Stromal	Activated (mito-high) Stromal	10	NOP53	111.517	3.04035	0	0	0.566119	0.166168
Stromal	Activated (mito-high) Stromal	11	MT-ND4L	140.368	3.04035	0	0	0.733551	0.349994
Stromal	Activated (mito-high) Stromal	12	LGALS1	129.017	2.93844	0	0	0.670122	0.246046
Stromal	Activated (mito-high) Stromal	13	MT-ND6	99.9008	2.92164	0	0	0.525347	0.152047
Stromal	Activated (mito-high) Stromal	14	EEF1G	99.7209	2.83911	0	0	0.52352	0.169643
Stromal	Activated (mito-high) Stromal	15	EEF2	165.83	2.69011	0	0	0.846834	0.525288
Stromal	Activated (mito-high) Stromal	16	CD74	55.3043	2.66418	0	0	0.308702	0.0919518
Stromal	Activated (mito-high) Stromal	17	VIM	181.347	2.62591	0	0	0.945456	0.777051
Stromal	Activated (mito-high) Stromal	18	CAVIN2	46.2636	2.57331	0	0	0.250012	0.0621924
Stromal	Activated (mito-high) Stromal	19	UBA52	83.5546	2.57162	0	0	0.458167	0.150158
Stromal	Activated (mito-high) Stromal	20	FBL	46.3835	2.56537	0	0	0.249815	0.0620776
Stromal	Activated (mito-high) Stromal	21	TOMM7	75.0431	2.51094	0	0	0.417543	0.135891
Stromal	Activated (mito-high) Stromal	22	EID1	73.4901	2.49244	0	0	0.407769	0.12511
Stromal	Activated (mito-high) Stromal	23	TUBB	45.7778	2.48651	0	0	0.252234	0.0683878
Stromal	Activated (mito-high) Stromal	24	KCTD12	60.646	2.45109	0	0	0.338467	0.0982088
Stromal	Activated (mito-high) Stromal	25	HMOX1	64.9562	2.441	0	0	0.36606	0.112876
Stromal	Activated (mito-high) Stromal	26	GNG11	57.4927	2.43666	0	0	0.321832	0.0945218
Stromal	Activated (mito-high) Stromal	27	ATP5F1D	38.1135	2.39841	0	0	0.213436	0.0586705
Stromal	Activated (mito-high) Stromal	28	COX4I1	39.4129	2.35572	0	0	0.222025	0.0625339
Stromal	Activated (mito-high) Stromal	29	ACTG1	130.807	2.34209	0	0	0.741991	0.425246
Stromal	Activated (mito-high) Stromal	30	CAVIN1	58.4238	2.30026	0	0	0.341478	0.114981
Stromal	Activated (mito-high) Stromal	31	S100A10	55.8472	2.29201	0	0	0.320401	0.0980157
Stromal	Activated (mito-high) Stromal	32	EIF3G	39.6771	2.28784	0	0	0.226961	0.0665793
Stromal	Activated (mito-high) Stromal	33	MARCKS	55.4355	2.26244	0	0	0.323017	0.105297
Stromal	Activated (mito-high) Stromal	34	S100A6	75.2668	2.25511	0	0	0.444148	0.166233
Stromal	Activated (mito-high) Stromal	35	GABARAP	48.1792	2.19679	0	0	0.284022	0.093038
Stromal	Activated (mito-high) Stromal	36	NUPR1	78.5062	2.19434	0	0	0.475492	0.192722
Stromal	Activated (mito-high) Stromal	37	PEG10	60.2383	2.16595	0	0	0.356928	0.121118
Stromal	Activated (mito-high) Stromal	38	EEF1B2	46.245	2.10827	0	0	0.280517	0.0982116
Stromal	Activated (mito-high) Stromal	39	IGFBP5	164.204	2.09479	0	0	0.9691	0.881321
Stromal	Activated (mito-high) Stromal	40	VAT1	72.6064	2.03866	0	0	0.455304	0.195595
Stromal	Activated (mito-high) Stromal	41	IGFBP2	80.4735	2.01967	0	0	0.525939	0.251365
Stromal	Activated (mito-high) Stromal	42	CST3	88.0042	2.01444	0	0	0.57451	0.301819
Stromal	Activated (mito-high) Stromal	43	CAV1	43.29	1.99424	0	0	0.272866	0.102229
Stromal	Activated (mito-high) Stromal	44	ITM2C	67.0731	1.9794	0	0	0.432598	0.184861
Stromal	Activated (mito-high) Stromal	45	RNF187	44.5646	1.96593	0	0	0.280468	0.104555
Stromal	Activated (mito-high) Stromal	46	FTL	78.8804	1.9393	0	0	0.50422	0.233618
Stromal	Activated (mito-high) Stromal	47	FXYD1	44.511	1.93652	0	0	0.28723	0.114007
Stromal	Activated (mito-high) Stromal	48	EIF4B	56.3544	1.93353	0	0	0.371588	0.170096
Stromal	Activated (mito-high) Stromal	49	H3-3A	64.4994	1.91277	0	0	0.420801	0.192467
Stromal	Activated (mito-high) Stromal	50	GSTP1	62.2082	1.91035	0	0	0.410534	0.186028
Stromal	Activated (mito-high) Stromal	51	CLU	83.0477	1.90777	0	0	0.571943	0.323358
Stromal	Activated (mito-high) Stromal	52	RHOA	50.6115	1.85221	0	0	0.335752	0.145843
Stromal	Activated (mito-high) Stromal	53	GTF2F1	39.913	1.8494	0	0	0.26176	0.104337
Stromal	Activated (mito-high) Stromal	54	PFN1	43.2762	1.84454	0	0	0.28649	0.119158
Stromal	Activated (mito-high) Stromal	55	LDHB	61.5496	1.83688	0	0	0.41774	0.202428
Stromal	Activated (mito-high) Stromal	56	MARCKSL1	86.8252	1.81251	0	0	0.59149	0.303859
Stromal	Activated (mito-high) Stromal	57	MGP	51.0873	1.8099	0	0	0.353176	0.158923
Stromal	Activated (mito-high) Stromal	58	TIMP2	137.704	1.80845	0	0	0.875167	0.720133
Stromal	Activated (mito-high) Stromal	59	SOX4	61.4418	1.80071	0	0	0.419024	0.190449
Stromal	Activated (mito-high) Stromal	60	CALM3	44.8478	1.79834	0	0	0.303519	0.131801
Stromal	Activated (mito-high) Stromal	61	APOE	72.4514	1.79749	0	0	0.533639	0.310097
Stromal	Activated (mito-high) Stromal	62	IGFBP6	43.9755	1.78249	0	0	0.297497	0.125465
Stromal	Activated (mito-high) Stromal	63	MAF	96.4119	1.77746	0	0	0.661977	0.388832
Stromal	Activated (mito-high) Stromal	64	RBP1	127.819	1.77493	0	0	0.844908	0.62411
Stromal	Activated (mito-high) Stromal	65	EIF3L	48.6169	1.77299	0	0	0.340886	0.166353
Stromal	Activated (mito-high) Stromal	66	HSPB6	65.0391	1.76628	0	0	0.443753	0.211026
Stromal	Activated (mito-high) Stromal	67	ISLR	73.6197	1.73384	0	0	0.521793	0.284117
Stromal	Activated (mito-high) Stromal	68	CDKN1B	64.9265	1.73382	0	0	0.448739	0.21609
Stromal	Activated (mito-high) Stromal	69	ZNF358	43.6964	1.73057	0	0	0.299965	0.130815
Stromal	Activated (mito-high) Stromal	70	TMSB10	88.9313	1.72466	0	0	0.634138	0.367334
Stromal	Activated (mito-high) Stromal	71	RNASE1	39.887	1.71643	0	0	0.286934	0.134822
Stromal	Activated (mito-high) Stromal	72	CFL1	37.9964	1.70724	0	0	0.26023	0.11102
Stromal	Activated (mito-high) Stromal	73	TMEM109	51.7792	1.70644	0	0	0.364727	0.172078
Stromal	Activated (mito-high) Stromal	74	IGFBP7	54.0351	1.66931	0	0	0.417888	0.235225
Stromal	Activated (mito-high) Stromal	75	HNRNPA0	78.935	1.6647	0	0	0.564194	0.331007
Stromal	Activated (mito-high) Stromal	76	LRP3	64.4702	1.66064	0	0	0.464436	0.247611
Stromal	Activated (mito-high) Stromal	77	CD81	56.0463	1.65476	0	0	0.412755	0.222921
Stromal	Activated (mito-high) Stromal	78	TMSB4X	89.7866	1.65119	0	0	0.643368	0.405139
Stromal	Activated (mito-high) Stromal	79	LY6E	52.3446	1.62531	0	0	0.384274	0.194114
Stromal	Activated (mito-high) Stromal	80	CUTA	39.9018	1.62266	0	0	0.29034	0.137812
Stromal	Activated (mito-high) Stromal	81	PTMS	82.0819	1.62017	0	0	0.590009	0.354826
Stromal	Activated (mito-high) Stromal	82	HTRA1	74.6478	1.61413	0	0	0.567007	0.352944
Stromal	Activated (mito-high) Stromal	83	IGFBP4	111.776	1.61307	0	0	0.821462	0.610071
Stromal	Activated (mito-high) Stromal	84	SSR2	48.7182	1.60966	0	0	0.357027	0.179405
Stromal	Activated (mito-high) Stromal	85	CRTAP	54.184	1.60552	0	0	0.40461	0.216804
Stromal	Activated (mito-high) Stromal	86	B2M	69.6308	1.60277	0	0	0.520312	0.318213
Stromal	Activated (mito-high) Stromal	87	BSG	44.9738	1.60005	0	0	0.332247	0.166793
Stromal	Activated (mito-high) Stromal	88	HSP90AB1	84.1647	1.58923	0	0	0.614344	0.380548
Stromal	Activated (mito-high) Stromal	89	NPC2	52.4122	1.57388	0	0	0.396268	0.211701
Stromal	Activated (mito-high) Stromal	90	MFAP4	64.2166	1.52126	0	0	0.505208	0.303283
Stromal	Activated (mito-high) Stromal	91	NCL	47.3762	1.5127	0	0	0.365072	0.197529
Stromal	Activated (mito-high) Stromal	92	LGALS3BP	77.3509	1.49602	0	0	0.600227	0.397505
Stromal	Activated (mito-high) Stromal	93	MAF1	41.9177	1.48642	0	0	0.324399	0.167624
Stromal	Activated (mito-high) Stromal	94	NBL1	101.113	1.48633	0	0	0.766227	0.589029
Stromal	Activated (mito-high) Stromal	95	ITM2A	47.597	1.48213	0	0	0.373316	0.202078
Stromal	Activated (mito-high) Stromal	96	PRDX2	51.2767	1.48201	0	0	0.394738	0.211633
Stromal	Activated (mito-high) Stromal	97	SPARC	91.2167	1.47823	0	0	0.715929	0.523956
Stromal	Activated (mito-high) Stromal	98	IFITM3	60.04	1.45994	0	0	0.4672	0.26947
Stromal	Activated (mito-high) Stromal	99	SPINT2	39.8659	1.45295	0	0	0.311565	0.1606
Stromal	Activated (mito-high) Stromal	100	MAOB	55.6526	1.44861	0	0	0.444395	0.261883
Stromal	Contractile Stromal	1	MYH11	135.952	3.36363	0	0	0.543074	0.103783
Stromal	Contractile Stromal	2	PRUNE2	47.2825	2.95221	0	0	0.187344	0.0283772
Stromal	Contractile Stromal	3	PCDH7	66.0397	2.79393	0	0	0.276026	0.0571654
Stromal	Contractile Stromal	4	CNN1	55.2697	2.63581	0	0	0.239302	0.0557934
Stromal	Contractile Stromal	5	ACTA2	94.8317	2.50774	0	0	0.440315	0.142934
Stromal	Contractile Stromal	6	DES	45.2661	2.38462	0	0	0.210148	0.0598167
Stromal	Contractile Stromal	7	PI15	54.5725	2.29904	0	0	0.241054	0.0575445
Stromal	Contractile Stromal	8	SORBS1	43.5125	2.28442	0	0	0.201295	0.057203
Stromal	Contractile Stromal	9	MFSD6	52.2179	2.11494	0	0	0.238176	0.0630266
Stromal	Contractile Stromal	10	IRAG1	77.4954	2.09805	0	0	0.362863	0.107801
Stromal	Contractile Stromal	11	SCARA3	64.8727	2.06963	0	0	0.300644	0.0835656
Stromal	Contractile Stromal	12	MICAL1	58.2438	1.96863	0	0	0.281281	0.0883646
Stromal	Contractile Stromal	13	SPEG	57.232	1.91599	0	0	0.292949	0.108238
Stromal	Contractile Stromal	14	RERG	86.4812	1.85074	0	0	0.443475	0.163548
Stromal	Contractile Stromal	15	TBC1D1	47.9182	1.77536	0	0	0.240553	0.0802746
Stromal	Contractile Stromal	16	TAGLN	82.7628	1.72093	0	0	0.525682	0.288475
Stromal	Contractile Stromal	17	ALDH1A2	61.3436	1.70124	0	0	0.319351	0.113983
Stromal	Contractile Stromal	18	FRMPD3	44.2511	1.64445	0	0	0.226258	0.0766074
Stromal	Contractile Stromal	19	TRAF5	53.8229	1.57674	0	0	0.295076	0.118053
Stromal	Contractile Stromal	20	ADAM22	39.0877	1.57222	0	0	0.218249	0.0892966
Stromal	Contractile Stromal	21	ADAM33	132.088	1.56363	0	0	0.820258	0.470933
Stromal	Contractile Stromal	22	ADGRD1	63.4068	1.5219	0	0	0.355699	0.146575
Stromal	Contractile Stromal	23	MLPH	62.716	1.4908	0	0	0.363895	0.158868
Stromal	Contractile Stromal	24	MGP	60.5826	1.48599	0	0	0.351195	0.152523
Stromal	Contractile Stromal	25	MYLK	67.707	1.44596	0	0	0.414446	0.200206
Stromal	Contractile Stromal	26	LMOD1	80.2756	1.44428	0	0	0.496278	0.244876
Stromal	Contractile Stromal	27	GLIPR1	38.0202	1.42867	0	0	0.217937	0.0913054
Stromal	Contractile Stromal	28	PRPS2	66.1448	1.41857	0	0	0.458021	0.254477
Stromal	Contractile Stromal	29	ACTN1	67.7698	1.40897	0	0	0.414258	0.198073
Stromal	Contractile Stromal	30	MAMDC2	96.6891	1.38526	0	0	0.660129	0.39445
Stromal	Contractile Stromal	31	TPM1	118.83	1.34999	0	0	0.862269	0.626489
Stromal	Contractile Stromal	32	LHFPL6	46.9638	1.31906	0	0	0.285629	0.129266
Stromal	Contractile Stromal	33	SAMHD1	89.6362	1.30452	0	0	0.610642	0.344413
Stromal	Contractile Stromal	34	SNAP25	38.3679	1.29648	0	0	0.226695	0.0971869
Stromal	Contractile Stromal	35	LEPR	40.2782	1.28443	0	0	0.273211	0.144569
Stromal	Contractile Stromal	36	TRPM3	83.4047	1.28258	0	0	0.566348	0.314378
Stromal	Contractile Stromal	37	RBPMS	122.101	1.24465	0	0	0.879348	0.67201
Stromal	Contractile Stromal	38	ITPR1	93.4205	1.21007	0	0	0.668763	0.405903
Stromal	Contractile Stromal	39	DEPP1	47.7788	1.17655	0	0	0.391735	0.24639
Stromal	Contractile Stromal	40	SCPEP1	56.996	1.13326	0	0	0.389952	0.202258
Stromal	Contractile Stromal	41	GPRC5B	51.2717	1.1223	0	0	0.364646	0.199477
Stromal	Contractile Stromal	42	ALDH1L1	67.3157	1.11892	0	0	0.501533	0.292064
Stromal	Contractile Stromal	43	PPM1H	64.5165	1.1109	0	0	0.486924	0.29198
Stromal	Contractile Stromal	44	PRKG1	53.4049	1.06241	0	0	0.402528	0.23212
Stromal	Contractile Stromal	45	EOGT	40.1892	1.04575	0	0	0.293356	0.161322
Stromal	Contractile Stromal	46	PDLIM5	43.9052	1.02286	0	0	0.346878	0.208765
Stromal	Contractile Stromal	47	INPP4B	37.9418	1.02081	0	0	0.291197	0.168202
Stromal	Contractile Stromal	48	LTBP1	43.5812	0.99795	0	0	0.327984	0.184214
Stromal	Contractile Stromal	49	LDLR	65.1842	0.983637	0	0	0.548799	0.335762
Stromal	Contractile Stromal	50	LBR	51.2133	0.983575	0	0	0.393519	0.227851
Stromal	Contractile Stromal	51	PALLD	58.602	0.975507	0	0	0.487613	0.310137
Stromal	Contractile Stromal	52	PDLIM7	65.6513	0.975001	0	0	0.58593	0.410676
Stromal	Contractile Stromal	53	APOE	57.2135	0.968683	0	0	0.483953	0.307118
Stromal	Contractile Stromal	54	C11orf96	67.6455	0.960371	0	0	0.65528	0.46073
Stromal	Contractile Stromal	55	HSF4	61.1831	0.953751	0	0	0.49512	0.304687
Stromal	Contractile Stromal	56	PPM1K	62.4992	0.922277	0	0	0.530968	0.339898
Stromal	Contractile Stromal	57	CSGALNACT1	59.4622	0.920545	0	0	0.482451	0.280651
Stromal	Contractile Stromal	58	PTPRD	73.284	0.913042	0	0	0.656563	0.442179
Stromal	Contractile Stromal	59	SSR3	38.3639	0.87846	0	0	0.317098	0.191989
Stromal	Contractile Stromal	60	SREBF2	63.1803	0.852883	0	0	0.567223	0.366643
Stromal	Contractile Stromal	61	MYL9	73.1148	0.851084	0	0	0.70924	0.5267
Stromal	Contractile Stromal	62	TPM4	44.6525	0.844794	0	0	0.396615	0.256156
Stromal	Contractile Stromal	63	COL4A5	62.4061	0.833879	0	0	0.598724	0.416462
Stromal	Contractile Stromal	64	SLC7A2	61.8394	0.823381	0	0	0.59009	0.398736
Stromal	Contractile Stromal	65	CLU	49.843	0.821364	0	0	0.47485	0.323918
Stromal	Contractile Stromal	66	KLF15	68.9384	0.817673	0	0	0.685623	0.491043
Stromal	Contractile Stromal	67	CST3	48.9818	0.817018	0	0	0.455362	0.303602
Stromal	Contractile Stromal	68	SESN1	56.3333	0.815618	0	0	0.536192	0.363986
Stromal	Contractile Stromal	69	ACTB	60.3212	0.814531	0	0	0.713338	0.570363
Stromal	Contractile Stromal	70	GK5	70.3035	0.81438	0	0	0.675676	0.485523
Stromal	Contractile Stromal	71	TRANK1	47.7447	0.804868	0	0	0.441441	0.290035
Stromal	Contractile Stromal	72	NFKBIZ	52.2928	0.802261	0	0	0.524306	0.352723
Stromal	Contractile Stromal	73	PPP4R4	48.3424	0.801163	0	0	0.433183	0.272006
Stromal	Contractile Stromal	74	PPP1R12B	65.6971	0.796067	0	0	0.708365	0.554984
Stromal	Contractile Stromal	75	FBLN1	57.3274	0.791999	0	0	0.523367	0.337907
Stromal	Contractile Stromal	76	TGFB1I1	37.7872	0.787844	0	0	0.333177	0.207558
Stromal	Contractile Stromal	77	CSRP1	49.1096	0.787408	0	0	0.560998	0.430129
Stromal	Contractile Stromal	78	FLNA	56.2975	0.785121	0	0	0.604605	0.463424
Stromal	Contractile Stromal	79	SMARCA1	68.7742	0.783124	0	0	0.7378	0.5819
Stromal	Contractile Stromal	80	MEIS1	80.505	0.768202	0	0	0.852822	0.704723
Stromal	Contractile Stromal	81	TMOD1	49.0172	0.766616	0	0	0.459115	0.292695
Stromal	Contractile Stromal	82	OCRL	52.7794	0.760741	0	0	0.521772	0.357577
Stromal	Contractile Stromal	83	LRIG1	43.5296	0.760142	0	0	0.401089	0.256254
Stromal	Contractile Stromal	84	DNAJC10	47.4437	0.760115	0	0	0.457864	0.30748
Stromal	Contractile Stromal	85	MAPK10	55.0845	0.758704	0	0	0.531031	0.343933
Stromal	Contractile Stromal	86	LAMA4	41.6588	0.756679	0	0	0.399243	0.260668
Stromal	Contractile Stromal	87	LMCD1	40.0016	0.754326	0	0	0.402183	0.274614
Stromal	Contractile Stromal	88	PTGIS	51.4	0.745456	0	0	0.511824	0.350437
Stromal	Contractile Stromal	89	HIF3A	45.3015	0.744534	0	0	0.41723	0.261922
Stromal	Contractile Stromal	90	DYNC1I1	43.3062	0.739438	0	0	0.397992	0.249895
Stromal	Contractile Stromal	91	TACC1	56.2687	0.73582	0	0	0.56397	0.390609
Stromal	Contractile Stromal	92	PDK4	53.2256	0.728771	0	0	0.649368	0.505463
Stromal	Contractile Stromal	93	ANKS1A	52.6723	0.726669	0	0	0.555368	0.400829
Stromal	Contractile Stromal	94	BBS2	50.642	0.725246	0	0	0.529999	0.378299
Stromal	Contractile Stromal	95	TCEAL1	43.2775	0.72026	0	0	0.459553	0.32289
Stromal	Contractile Stromal	96	SUN2	48.6424	0.713257	0	0	0.480543	0.322572
Stromal	Contractile Stromal	97	LIMA1	53.2211	0.710438	0	0	0.550613	0.380901
Stromal	Contractile Stromal	98	FERMT2	39.5202	0.697019	0	0	0.404123	0.276984
Stromal	Contractile Stromal	99	EHBP1L1	39.4085	0.695476	0	0	0.466623	0.354225
Stromal	Contractile Stromal	100	SPARCL1	37.9411	0.694946	0	0	0.363426	0.236995
Stromal	HOXD-patterned Myofibroblast	1	LHFPL3	75.8782	11.0943	0	0	0.633292	0.0005475
Stromal	HOXD-patterned Myofibroblast	2	HOXD11	43.0238	10.9732	0	0	0.359085	0.000257647
Stromal	HOXD-patterned Myofibroblast	3	P2RX2	55.8252	10.6639	0	0	0.466007	0.000442831
Stromal	HOXD-patterned Myofibroblast	4	ABCC8	51.9244	10.5034	0	0	0.433457	0.000407941
Stromal	HOXD-patterned Myofibroblast	5	HOXD10	84.9392	10.3611	0	0	0.709312	0.00114062
Stromal	HOXD-patterned Myofibroblast	6	DPP6	76.8848	9.80968	0	0	0.642357	0.00138485
Stromal	HOXD-patterned Myofibroblast	7	P2RY14	38.4411	9.6604	0	0	0.321178	0.000617279
Stromal	HOXD-patterned Myofibroblast	8	HOXA10	46.4059	9.17881	0	0	0.387927	0.000917867
Stromal	HOXD-patterned Myofibroblast	9	ADRA2C	73.822	9.00573	0	0	0.617635	0.00240739
Stromal	HOXD-patterned Myofibroblast	10	SPOCD1	41.6701	8.71568	0	0	0.348785	0.00139559
Stromal	HOXD-patterned Myofibroblast	11	SERTM2	38.9606	8.69144	0	0	0.325917	0.00099033
Stromal	HOXD-patterned Myofibroblast	12	ADCY1	78.6467	8.59368	0	0	0.658632	0.00348897
Stromal	HOXD-patterned Myofibroblast	13	STRA6	73.4508	8.56881	0	0	0.614957	0.00307566
Stromal	HOXD-patterned Myofibroblast	14	IRF4	71.9	8.29899	0	0	0.602802	0.00351312
Stromal	HOXD-patterned Myofibroblast	15	CYP4B1	47.5989	7.9285	0	0	0.399052	0.00209338
Stromal	HOXD-patterned Myofibroblast	16	MME	61.2234	7.73721	0	0	0.514215	0.00450345
Stromal	HOXD-patterned Myofibroblast	17	HOXA6	47.4972	7.69475	0	0	0.398434	0.00225441
Stromal	HOXD-patterned Myofibroblast	18	SHISAL1	46.6564	7.50035	0	0	0.391842	0.00288779
Stromal	HOXD-patterned Myofibroblast	19	PLA2G7	67.9351	7.36481	0	0	0.571693	0.00660489
Stromal	HOXD-patterned Myofibroblast	20	CDH13	99.1739	7.2763	0	0	0.834981	0.0141518
Stromal	HOXD-patterned Myofibroblast	21	BDKRB2	42.4904	7.25877	0	0	0.357231	0.00290121
Stromal	HOXD-patterned Myofibroblast	22	SHISA6	43.2045	7.20166	0	0	0.363206	0.0028368
Stromal	HOXD-patterned Myofibroblast	23	S1PR3	63.6465	7.01555	0	0	0.537289	0.00767305
Stromal	HOXD-patterned Myofibroblast	24	IL15	47.1664	7.00579	0	0	0.39761	0.00464301
Stromal	HOXD-patterned Myofibroblast	25	ENPEP	74.9288	6.90479	0	0	0.633086	0.0100536
Stromal	HOXD-patterned Myofibroblast	26	PAMR1	50.7981	6.77343	0	0	0.428513	0.00488724
Stromal	HOXD-patterned Myofibroblast	27	HOXA5	47.4985	6.64986	0	0	0.400906	0.00477452
Stromal	HOXD-patterned Myofibroblast	28	KDR	50.7963	6.56993	0	0	0.430779	0.00821786
Stromal	HOXD-patterned Myofibroblast	29	MASP1	67.7726	6.00629	0	0	0.57808	0.0150938
Stromal	HOXD-patterned Myofibroblast	30	GALNT13	55.7743	5.85871	0	0	0.476102	0.0121094
Stromal	HOXD-patterned Myofibroblast	31	RGL3	64.0732	5.83858	0	0	0.547384	0.0142994
Stromal	HOXD-patterned Myofibroblast	32	CD44	84.1784	5.8361	0	0	0.724351	0.038545
Stromal	HOXD-patterned Myofibroblast	33	SPHK1	57.7413	5.73029	0	0	0.497116	0.019396
Stromal	HOXD-patterned Myofibroblast	34	HOXD9	60.9707	5.64873	0	0	0.523074	0.017053
Stromal	HOXD-patterned Myofibroblast	35	TGM2	70.1493	5.22275	0	0	0.61166	0.0345059
Stromal	HOXD-patterned Myofibroblast	36	LIMS2	38.7943	5.20887	0	0	0.334157	0.010644
Stromal	HOXD-patterned Myofibroblast	37	ITGB3	53.2315	5.09207	0	0	0.462093	0.0198737
Stromal	HOXD-patterned Myofibroblast	38	CFD	45.2706	5.06059	0	0	0.392254	0.0147047
Stromal	HOXD-patterned Myofibroblast	39	RAMP1	89.515	5.03999	0	0	0.780799	0.0512986
Stromal	HOXD-patterned Myofibroblast	40	CACNA1C	74.2035	4.9449	0	0	0.647713	0.0342751
Stromal	HOXD-patterned Myofibroblast	41	PAPLN	107.767	4.93535	0	0	0.937783	0.161826
Stromal	HOXD-patterned Myofibroblast	42	ALDH1A3	47.6581	4.86265	0	0	0.412237	0.0136714
Stromal	HOXD-patterned Myofibroblast	43	KALRN	103.338	4.75431	0	0	0.910795	0.156665
Stromal	HOXD-patterned Myofibroblast	44	WDR86	85.4273	4.75085	0	0	0.752987	0.055166
Stromal	HOXD-patterned Myofibroblast	45	TNFAIP2	62.5501	4.70145	0	0	0.54862	0.0284485
Stromal	HOXD-patterned Myofibroblast	46	ADAMTS19	72.1809	4.6898	0	0	0.639679	0.0455767
Stromal	HOXD-patterned Myofibroblast	47	PRUNE2	59.6994	4.65037	0	0	0.528224	0.0355043
Stromal	HOXD-patterned Myofibroblast	48	TWIST2	97.9174	4.58171	0	0	0.883189	0.150785
Stromal	HOXD-patterned Myofibroblast	49	HAND2	99.287	4.54425	0	0	0.903585	0.198689
Stromal	HOXD-patterned Myofibroblast	50	SDC3	42.2299	4.48548	0	0	0.373712	0.0229011
Stromal	HOXD-patterned Myofibroblast	51	CRYAB	45.8482	4.41753	0	0	0.416152	0.0393099
Stromal	HOXD-patterned Myofibroblast	52	TIMP3	75.336	4.2877	0	0	0.696745	0.0964163
Stromal	HOXD-patterned Myofibroblast	53	PRDM1	50.8914	4.28442	0	0	0.459003	0.0389798
Stromal	HOXD-patterned Myofibroblast	54	THSD4	45.5643	4.27883	0	0	0.405645	0.0264088
Stromal	HOXD-patterned Myofibroblast	55	SDK1	83.8774	4.2491	0	0	0.758344	0.0800396
Stromal	HOXD-patterned Myofibroblast	56	TBX2	44.0815	4.20481	0	0	0.389164	0.0195731
Stromal	HOXD-patterned Myofibroblast	57	SEMA5A	37.6904	4.1866	0	0	0.336424	0.0222918
Stromal	HOXD-patterned Myofibroblast	58	CHST2	44.8485	4.15304	0	0	0.404203	0.0326165
Stromal	HOXD-patterned Myofibroblast	59	VEGFA	85.9188	4.13783	0	0	0.788216	0.117895
Stromal	HOXD-patterned Myofibroblast	60	EMX2	76.7575	4.1272	0	0	0.702101	0.0829516
Stromal	HOXD-patterned Myofibroblast	61	SLC8A1	59.1757	4.05162	0	0	0.536465	0.0466072
Stromal	HOXD-patterned Myofibroblast	62	SCARA5	49.1279	4.02631	0	0	0.444994	0.0371334
Stromal	HOXD-patterned Myofibroblast	63	ID4	79.3562	4.01132	0	0	0.743923	0.105327
Stromal	HOXD-patterned Myofibroblast	64	LAMB1	89.6848	4.00438	0	0	0.829213	0.135082
Stromal	HOXD-patterned Myofibroblast	65	CACNA1D	43.7103	3.98382	0	0	0.393902	0.0297528
Stromal	HOXD-patterned Myofibroblast	66	STARD5	55.7515	3.96686	0	0	0.506593	0.044012
Stromal	HOXD-patterned Myofibroblast	67	CPXM1	85.0429	3.96542	0	0	0.781211	0.109819
Stromal	HOXD-patterned Myofibroblast	68	CYP1B1	44.1355	3.96207	0	0	0.400906	0.0334136
Stromal	HOXD-patterned Myofibroblast	69	COL7A1	77.8471	3.9492	0	0	0.716522	0.0840331
Stromal	HOXD-patterned Myofibroblast	70	RNF152	42.9402	3.89883	0	0	0.393902	0.0379305
Stromal	HOXD-patterned Myofibroblast	71	CRISPLD2	92.3642	3.86508	0	0	0.927482	0.256372
Stromal	HOXD-patterned Myofibroblast	72	REV3L	82.4173	3.84463	0	0	0.768232	0.140581
Stromal	HOXD-patterned Myofibroblast	73	IGF1	49.6701	3.84139	0	0	0.457561	0.0475224
Stromal	HOXD-patterned Myofibroblast	74	OSBPL10	52.6132	3.82109	0	0	0.485991	0.0526566
Stromal	HOXD-patterned Myofibroblast	75	GEM	50.3408	3.76062	0	0	0.46745	0.0506571
Stromal	HOXD-patterned Myofibroblast	76	CD83	52.2616	3.74478	0	0	0.503914	0.0902435
Stromal	HOXD-patterned Myofibroblast	77	SLC2A1	51.462	3.70073	0	0	0.491141	0.07468
Stromal	HOXD-patterned Myofibroblast	78	ITGA11	39.6595	3.69189	0	0	0.366502	0.0374313
Stromal	HOXD-patterned Myofibroblast	79	EMP1	59.4776	3.68634	0	0	0.560157	0.0710676
Stromal	HOXD-patterned Myofibroblast	80	JAZF1	61.8161	3.63172	0	0	0.58014	0.075563
Stromal	HOXD-patterned Myofibroblast	81	DLGAP1	54.6755	3.59003	0	0	0.517511	0.0714755
Stromal	HOXD-patterned Myofibroblast	82	EMILIN2	83.8809	3.58364	0	0	0.799753	0.157264
Stromal	HOXD-patterned Myofibroblast	83	SPON2	72.8766	3.54643	0	0	0.693037	0.106438
Stromal	HOXD-patterned Myofibroblast	84	MICAL1	69.8063	3.46821	0	0	0.664607	0.0974093
Stromal	HOXD-patterned Myofibroblast	85	PLAT	41.9564	3.46402	0	0	0.396786	0.0495138
Stromal	HOXD-patterned Myofibroblast	86	CCN1	68.424	3.37963	0	0	0.721261	0.194789
Stromal	HOXD-patterned Myofibroblast	87	PRLR	57.7007	3.34262	0	0	0.557066	0.0854878
Stromal	HOXD-patterned Myofibroblast	88	PLPP1	54.7163	3.30592	0	0	0.535847	0.0929595
Stromal	HOXD-patterned Myofibroblast	89	IL1R1	56.2397	3.30212	0	0	0.543263	0.0799484
Stromal	HOXD-patterned Myofibroblast	90	NAV1	47.3485	3.29636	0	0	0.449732	0.0554719
Stromal	HOXD-patterned Myofibroblast	91	PRSS23	53.8048	3.27796	0	0	0.522456	0.0832924
Stromal	HOXD-patterned Myofibroblast	92	ITPKB	68.5523	3.19634	0	0	0.695715	0.179733
Stromal	HOXD-patterned Myofibroblast	93	ZDHHC14	56.2438	3.19122	0	0	0.547178	0.0845135
Stromal	HOXD-patterned Myofibroblast	94	GLB1L2	46.8527	3.17089	0	0	0.457149	0.0726296
Stromal	HOXD-patterned Myofibroblast	95	GP1BB	71.7067	3.14884	0	0	0.715904	0.164347
Stromal	HOXD-patterned Myofibroblast	96	KIAA0513	44.7112	3.12274	0	0	0.427482	0.0523345
Stromal	HOXD-patterned Myofibroblast	97	ABTB2	38.2042	3.07346	0	0	0.36815	0.0487221
Stromal	HOXD-patterned Myofibroblast	98	ESR1	75.3801	3.01067	0	0	0.75958	0.182049
Stromal	HOXD-patterned Myofibroblast	99	ZEB1	57.0938	3.00092	0	0	0.568809	0.10267
Stromal	HOXD-patterned Myofibroblast	100	ARRDC4	45.0269	2.99373	0	0	0.442522	0.0668218
Stromal	Homeostatic Fibroblast	1	C4BPB	107.103	1.36871	0	0	0.412751	0.224035
Stromal	Homeostatic Fibroblast	2	ZNF714	58.852	1.05746	0	0	0.255401	0.150585
Stromal	Homeostatic Fibroblast	3	EML5	123.865	1.04433	0	0	0.621706	0.452705
Stromal	Homeostatic Fibroblast	4	ZNF431	63.303	1.00681	0	0	0.286791	0.177344
Stromal	Homeostatic Fibroblast	5	RYR2	39.1972	0.98928	0	0	0.174502	0.101769
Stromal	Homeostatic Fibroblast	6	CPM	51.7749	0.972841	0	0	0.245051	0.15246
Stromal	Homeostatic Fibroblast	7	ZNF66	53.6736	0.881291	0	0	0.266753	0.17313
Stromal	Homeostatic Fibroblast	8	PLEKHG4	60.6965	0.828861	0	0	0.319239	0.213469
Stromal	Homeostatic Fibroblast	9	IFI27L1	56.4117	0.805569	0	0	0.312602	0.217642
Stromal	Homeostatic Fibroblast	10	HSPA1B	43.5297	0.785605	0	0	0.422103	0.381958
Stromal	Homeostatic Fibroblast	11	GATM	61.4772	0.75532	0	0	0.409185	0.318866
Stromal	Homeostatic Fibroblast	12	ZNF708	66.0231	0.727553	0	0	0.401864	0.3027
Stromal	Homeostatic Fibroblast	13	KLHDC8A	140.77	0.713883	0	0	0.935813	0.832884
Stromal	Homeostatic Fibroblast	14	PPP1R9A	44.3089	0.713619	0	0	0.263979	0.187234
Stromal	Homeostatic Fibroblast	15	BICD1	109.344	0.713565	0	0	0.707948	0.57791
Stromal	Homeostatic Fibroblast	16	ZNF626	53.8997	0.705995	0	0	0.326337	0.238705
Stromal	Homeostatic Fibroblast	17	DISC1	40.3209	0.702199	0	0	0.259836	0.191579
Stromal	Homeostatic Fibroblast	18	ZNF738	46.0623	0.701186	0	0	0.286481	0.210793
Stromal	Homeostatic Fibroblast	19	ABO	42.5604	0.696725	0	0	0.257406	0.184082
Stromal	Homeostatic Fibroblast	20	ZNF69	38.3249	0.690045	0	0	0.242749	0.177744
Stromal	Homeostatic Fibroblast	21	IGDCC4	47.261	0.685642	0	0	0.296844	0.215566
Stromal	Homeostatic Fibroblast	22	RESF1	97.5929	0.669744	0	0	0.683793	0.577779
Stromal	Homeostatic Fibroblast	23	NR1H4	41.1468	0.665862	0	0	0.266482	0.194331
Stromal	Homeostatic Fibroblast	24	SIGLEC11	102.477	0.665339	0	0	0.713188	0.589096
Stromal	Homeostatic Fibroblast	25	ADAMTS5	40.0248	0.659189	0	0	0.254089	0.182537
Stromal	Homeostatic Fibroblast	26	ZNF493	85.1425	0.653577	0	0	0.586517	0.481817
Stromal	Homeostatic Fibroblast	27	ADCY7	43.4642	0.65145	0	0	0.284941	0.210159
Stromal	Homeostatic Fibroblast	28	SLC6A6	88.2603	0.645078	0	0	0.679844	0.566999
Stromal	Homeostatic Fibroblast	29	C1RL	55.8591	0.640355	0	0	0.373291	0.283893
Stromal	Homeostatic Fibroblast	30	IGSF11	45.0346	0.639059	0	0	0.306846	0.23236
Stromal	Homeostatic Fibroblast	31	OBSL1	121.638	0.62457	0	0	0.901025	0.812331
Stromal	Homeostatic Fibroblast	32	PLCL2	46.745	0.614842	0	0	0.331168	0.257057
Stromal	Homeostatic Fibroblast	33	HTRA3	42.779	0.601506	0	0	0.295541	0.22067
Stromal	Homeostatic Fibroblast	34	TM7SF2	50.2837	0.586797	0	0	0.379473	0.302045
Stromal	Homeostatic Fibroblast	35	TCEA3	70.924	0.577098	0	0	0.544528	0.446236
Stromal	Homeostatic Fibroblast	36	PLD1	64.7514	0.57345	0	0	0.49375	0.403414
Stromal	Homeostatic Fibroblast	37	TIA1	112.211	0.558805	0	0	0.812464	0.725632
Stromal	Homeostatic Fibroblast	38	SLC5A3	39.0476	0.554382	0	0	0.310644	0.249567
Stromal	Homeostatic Fibroblast	39	TTC8	84.4333	0.550862	0	0	0.679694	0.587075
Stromal	Homeostatic Fibroblast	40	PCMTD2	65.078	0.543745	0	0	0.516493	0.428732
Stromal	Homeostatic Fibroblast	41	SCARB1	82.7289	0.532486	0	0	0.666092	0.569827
Stromal	Homeostatic Fibroblast	42	RBM15	44.2779	0.530792	0	0	0.357383	0.289444
Stromal	Homeostatic Fibroblast	43	DAPK1	73.3925	0.528038	0	0	0.606684	0.514852
Stromal	Homeostatic Fibroblast	44	SLC8B1	50.2629	0.52547	0	0	0.407826	0.334329
Stromal	Homeostatic Fibroblast	45	CDON	40.6212	0.523205	0	0	0.325787	0.261188
Stromal	Homeostatic Fibroblast	46	CCDC8	52.465	0.521289	0	0	0.392232	0.302086
Stromal	Homeostatic Fibroblast	47	ENTREP1	54.954	0.517641	0	0	0.448856	0.362688
Stromal	Homeostatic Fibroblast	48	MSTO1	50.5034	0.515297	0	0	0.421746	0.348398
Stromal	Homeostatic Fibroblast	49	FOXP2	40.7691	0.512282	0	0	0.331667	0.267057
Stromal	Homeostatic Fibroblast	50	KIAA1958	51.5569	0.509698	0	0	0.426973	0.352736
Stromal	Homeostatic Fibroblast	51	DBP	49.0227	0.508999	0	0	0.392559	0.310293
Stromal	Homeostatic Fibroblast	52	HSDL2	56.4398	0.502373	0	0	0.488699	0.411745
Stromal	Homeostatic Fibroblast	53	EPB41L4B	42.3171	0.498655	0	0	0.324487	0.248553
Stromal	Homeostatic Fibroblast	54	MTERF4	47.554	0.498492	0	0	0.42262	0.353985
Stromal	Homeostatic Fibroblast	55	ADAMTS16	41.3276	0.494507	0	0	0.431086	0.375123
Stromal	Homeostatic Fibroblast	56	KCNT2	55.2246	0.494218	0	0	0.485821	0.410428
Stromal	Homeostatic Fibroblast	57	PTPRK	47.3673	0.492649	0	0	0.419333	0.352605
Stromal	Homeostatic Fibroblast	58	PAQR7	37.6847	0.49069	0	0	0.329774	0.271575
Stromal	Homeostatic Fibroblast	59	SYNE2	89.4989	0.488745	0	0	0.80075	0.730025
Stromal	Homeostatic Fibroblast	60	MED25	50.5402	0.485488	0	0	0.457636	0.388958
Stromal	Homeostatic Fibroblast	61	CD22	81.8068	0.478957	0	0	0.740977	0.645733
Stromal	Homeostatic Fibroblast	62	ME3	56.0335	0.477617	0	0	0.501841	0.42787
Stromal	Homeostatic Fibroblast	63	CEP192	37.8538	0.473185	0	0	0.34705	0.292417
Stromal	Homeostatic Fibroblast	64	PDGFD	43.2161	0.471727	0	0	0.38069	0.313073
Stromal	Homeostatic Fibroblast	65	PLXNA2	44.2078	0.46993	0	0	0.416115	0.352405
Stromal	Homeostatic Fibroblast	66	DOCK10	45.7683	0.469347	0	0	0.40937	0.339253
Stromal	Homeostatic Fibroblast	67	SCN7A	67.4132	0.466045	0	0	0.621211	0.533915
Stromal	Homeostatic Fibroblast	68	ATRNL1	47.1738	0.463313	0	0	0.506565	0.451809
Stromal	Homeostatic Fibroblast	69	VSTM4	43.2364	0.462885	0	0	0.401627	0.338356
Stromal	Homeostatic Fibroblast	70	ATP8A1	59.4371	0.462	0	0	0.551867	0.471333
Stromal	Homeostatic Fibroblast	71	RBM12B	38.3567	0.460793	0	0	0.351292	0.295445
Stromal	Homeostatic Fibroblast	72	NYNRIN	52.403	0.458881	0	0	0.497212	0.429622
Stromal	Homeostatic Fibroblast	73	DNMT3A	51.2547	0.458475	0	0	0.487258	0.42229
Stromal	Homeostatic Fibroblast	74	SOX5	50.0521	0.455812	0	0	0.483778	0.419021
Stromal	Homeostatic Fibroblast	75	IVNS1ABP	38.9286	0.454797	0	0	0.398745	0.346709
Stromal	Homeostatic Fibroblast	76	XAF1	66.3207	0.451019	0	0	0.641369	0.57324
Stromal	Homeostatic Fibroblast	77	FGD4	55.6798	0.448859	0	0	0.554822	0.482175
Stromal	Homeostatic Fibroblast	78	PILRB	83.9677	0.446165	0	0	0.78569	0.710314
Stromal	Homeostatic Fibroblast	79	FGFR1OP2	50.1287	0.444426	0	0	0.481984	0.41558
Stromal	Homeostatic Fibroblast	80	SLC4A3	73.7891	0.443323	0	0	0.745481	0.663278
Stromal	Homeostatic Fibroblast	81	HERPUD2	42.4409	0.43988	0	0	0.407585	0.348709
Stromal	Homeostatic Fibroblast	82	TRIB2	56.2124	0.43434	0	0	0.570683	0.493789
Stromal	Homeostatic Fibroblast	83	SFXN2	37.9004	0.430447	0	0	0.369493	0.31577
Stromal	Homeostatic Fibroblast	84	ASAP3	37.8497	0.428075	0	0	0.372689	0.31837
Stromal	Homeostatic Fibroblast	85	CPED1	80.5393	0.425971	0	0	0.80784	0.748446
Stromal	Homeostatic Fibroblast	86	STAU2	40.4697	0.424263	0	0	0.419574	0.361861
Stromal	Homeostatic Fibroblast	87	SH3YL1	39.3557	0.422602	0	0	0.400345	0.346253
Stromal	Homeostatic Fibroblast	88	SS18	38.8772	0.416766	0	0	0.397317	0.347398
Stromal	Homeostatic Fibroblast	89	PLIN5	59.8081	0.414159	0	0	0.649422	0.571958
Stromal	Homeostatic Fibroblast	90	ZNF559	38.0456	0.411784	0	0	0.391578	0.340777
Stromal	Homeostatic Fibroblast	91	GATA4	43.6586	0.409848	0	0	0.421118	0.349115
Stromal	Homeostatic Fibroblast	92	AP1G2	52.3145	0.408869	0	0	0.535589	0.473223
Stromal	Homeostatic Fibroblast	93	SOBP	41.6131	0.407951	0	0	0.433744	0.379227
Stromal	Homeostatic Fibroblast	94	LARS1	45.4866	0.405739	0	0	0.469191	0.412925
Stromal	Homeostatic Fibroblast	95	RCL1	38.9982	0.405097	0	0	0.411388	0.356964
Stromal	Homeostatic Fibroblast	96	EHBP1	62.4177	0.404193	0	0	0.643331	0.582317
Stromal	Homeostatic Fibroblast	97	SLC40A1	45.1978	0.404118	0	0	0.464269	0.392096
Stromal	Homeostatic Fibroblast	98	PCMTD1	62.2373	0.402057	0	0	0.634904	0.576158
Stromal	Homeostatic Fibroblast	99	FZR1	52.797	0.395347	0	0	0.570769	0.509687
Stromal	Homeostatic Fibroblast	100	ATM	57.1167	0.39451	0	0	0.597237	0.536046
Stromal	Immediate-early response Stromal	1	NR4A2	278.302	3.5456	0	0	0.837671	0.279616
Stromal	Immediate-early response Stromal	2	ADAMTS4	171.391	3.20868	0	0	0.528764	0.124396
Stromal	Immediate-early response Stromal	3	ID1	108.715	3.00475	0	0	0.325532	0.061899
Stromal	Immediate-early response Stromal	4	CYCS	76.2803	2.96131	0	0	0.22552	0.039141
Stromal	Immediate-early response Stromal	5	EOLA1	147.081	2.83176	0	0	0.485648	0.157291
Stromal	Immediate-early response Stromal	6	EIF4A3	196.395	2.80076	0	0	0.642451	0.21809
Stromal	Immediate-early response Stromal	7	NR4A3	200.456	2.77142	0	0	0.670176	0.227201
Stromal	Immediate-early response Stromal	8	ENSG00000275993	141.799	2.71685	0	0	0.431734	0.0864445
Stromal	Immediate-early response Stromal	9	MAFF	186.873	2.65725	0	0	0.606262	0.180473
Stromal	Immediate-early response Stromal	10	GZF1	99.7246	2.57961	0	0	0.32874	0.0928035
Stromal	Immediate-early response Stromal	11	GADD45B	143.494	2.57684	0	0	0.473856	0.136532
Stromal	Immediate-early response Stromal	12	TIPARP	193.865	2.55054	0	0	0.664995	0.251107
Stromal	Immediate-early response Stromal	13	MT2A	88.9987	2.53574	0	0	0.294464	0.0820305
Stromal	Immediate-early response Stromal	14	JUNB	244.345	2.5258	0	0	0.916765	0.526582
Stromal	Immediate-early response Stromal	15	NR4A1	223.572	2.46354	0	0	0.961778	0.689219
Stromal	Immediate-early response Stromal	16	KLF10	109.785	2.44722	0	0	0.362218	0.100166
Stromal	Immediate-early response Stromal	17	MIDN	186.983	2.44464	0	0	0.677766	0.295771
Stromal	Immediate-early response Stromal	18	TERC	57.7527	2.40447	0	0	0.180582	0.0383533
Stromal	Immediate-early response Stromal	19	AVPI1	127.873	2.34649	0	0	0.455016	0.161087
Stromal	Immediate-early response Stromal	20	ZNF331	140.781	2.32188	0	0	0.55301	0.271499
Stromal	Immediate-early response Stromal	21	SLC2A3	107.804	2.27687	0	0	0.363799	0.105113
Stromal	Immediate-early response Stromal	22	ATP1B3	111.772	2.27559	0	0	0.394115	0.13271
Stromal	Immediate-early response Stromal	23	FOSB	178.328	2.27343	0	0	0.776407	0.385115
Stromal	Immediate-early response Stromal	24	BHLHE40	168.077	2.26961	0	0	0.599997	0.2209
Stromal	Immediate-early response Stromal	25	RUNX1	87.8542	2.24281	0	0	0.289479	0.0747135
Stromal	Immediate-early response Stromal	26	NAMPT	122.869	2.24099	0	0	0.44446	0.162502
Stromal	Immediate-early response Stromal	27	GADD45G	102.757	2.24028	0	0	0.36782	0.125913
Stromal	Immediate-early response Stromal	28	CSRNP1	172.734	2.19355	0	0	0.614741	0.219501
Stromal	Immediate-early response Stromal	29	ITPRIP	138.299	2.17918	0	0	0.504864	0.194091
Stromal	Immediate-early response Stromal	30	PRMT9	162.241	2.17458	0	0	0.593597	0.243182
Stromal	Immediate-early response Stromal	31	NFIL3	131.196	2.16368	0	0	0.459188	0.149539
Stromal	Immediate-early response Stromal	32	RASD1	82.8955	2.15675	0	0	0.284299	0.0826767
Stromal	Immediate-early response Stromal	33	WDR45B	136.428	2.14656	0	0	0.531701	0.242967
Stromal	Immediate-early response Stromal	34	EGR3	115.505	2.09965	0	0	0.432246	0.158528
Stromal	Immediate-early response Stromal	35	GJC2	43.8413	2.0647	0	0	0.159845	0.0536818
Stromal	Immediate-early response Stromal	36	ETV3	78.0836	2.05058	0	0	0.277522	0.0879877
Stromal	Immediate-early response Stromal	37	ADAMTS1	194.148	2.04196	0	0	0.88666	0.605755
Stromal	Immediate-early response Stromal	38	GUK1	113.964	2.01291	0	0	0.433074	0.17341
Stromal	Immediate-early response Stromal	39	BTG2	193.548	2.00258	0	0	0.818861	0.474241
Stromal	Immediate-early response Stromal	40	ID4	70.075	1.99503	0	0	0.253788	0.0835994
Stromal	Immediate-early response Stromal	41	KLF2	179.118	1.97665	0	0	0.775624	0.422691
Stromal	Immediate-early response Stromal	42	USP36	188.24	1.96223	0	0	0.774224	0.463423
Stromal	Immediate-early response Stromal	43	ELL2	145.818	1.93626	0	0	0.568206	0.240732
Stromal	Immediate-early response Stromal	44	UAP1	116.398	1.93219	0	0	0.510301	0.261147
Stromal	Immediate-early response Stromal	45	IRF1	51.4435	1.92368	0	0	0.215234	0.0942952
Stromal	Immediate-early response Stromal	46	RAB3A	53.1776	1.92119	0	0	0.188564	0.0580155
Stromal	Immediate-early response Stromal	47	FOSL2	207.884	1.91036	0	0	0.855833	0.528196
Stromal	Immediate-early response Stromal	48	CTH	85.4361	1.89958	0	0	0.352474	0.157297
Stromal	Immediate-early response Stromal	49	FOS	161.903	1.89032	0	0	0.877278	0.56408
Stromal	Immediate-early response Stromal	50	RGS2	128.798	1.85594	0	0	0.503735	0.199199
Stromal	Immediate-early response Stromal	51	TMSB10	169.33	1.85314	0	0	0.675175	0.318995
Stromal	Immediate-early response Stromal	52	GATA6	190.572	1.84494	0	0	0.811391	0.497102
Stromal	Immediate-early response Stromal	53	STAR	169.871	1.83045	0	0	0.85767	0.652827
Stromal	Immediate-early response Stromal	54	CDKN1A	144.602	1.82963	0	0	0.577949	0.249988
Stromal	Immediate-early response Stromal	55	ARG2	41.4656	1.81927	0	0	0.148008	0.0458376
Stromal	Immediate-early response Stromal	56	PHLDA1	75.8232	1.81414	0	0	0.283636	0.0992686
Stromal	Immediate-early response Stromal	57	KLF4	130.571	1.80287	0	0	0.540917	0.241616
Stromal	Immediate-early response Stromal	58	EFNA5	50.2072	1.78389	0	0	0.177028	0.0527849
Stromal	Immediate-early response Stromal	59	SOCS3	86.7895	1.78131	0	0	0.336014	0.124605
Stromal	Immediate-early response Stromal	60	TOB1	112.17	1.77929	0	0	0.458571	0.202157
Stromal	Immediate-early response Stromal	61	CCND2	93.402	1.72855	0	0	0.354402	0.127235
Stromal	Immediate-early response Stromal	62	ARRDC3	146.196	1.71618	0	0	0.672916	0.39682
Stromal	Immediate-early response Stromal	63	MMP19	58.7	1.71227	0	0	0.239089	0.0975583
Stromal	Immediate-early response Stromal	64	CDKN1C	100.352	1.68925	0	0	0.433677	0.205272
Stromal	Immediate-early response Stromal	65	ID3	53.9266	1.67008	0	0	0.211138	0.0792947
Stromal	Immediate-early response Stromal	66	NXT1	45.9603	1.66303	0	0	0.169061	0.0554018
Stromal	Immediate-early response Stromal	67	ATOH8	55.1997	1.64908	0	0	0.211545	0.0758322
Stromal	Immediate-early response Stromal	68	DUSP1	173.945	1.64412	0	0	0.898994	0.604134
Stromal	Immediate-early response Stromal	69	NFKBIA	160.149	1.63984	0	0	0.716801	0.408465
Stromal	Immediate-early response Stromal	70	C4orf33	66.0609	1.60847	0	0	0.268862	0.109093
Stromal	Immediate-early response Stromal	71	PIM3	77.6592	1.59589	0	0	0.317144	0.13026
Stromal	Immediate-early response Stromal	72	GABRE	57.2121	1.59108	0	0	0.216439	0.0746942
Stromal	Immediate-early response Stromal	73	SNU13	95.081	1.58953	0	0	0.413978	0.1953
Stromal	Immediate-early response Stromal	74	PNPLA8	77.2102	1.58043	0	0	0.315849	0.128932
Stromal	Immediate-early response Stromal	75	ID2	58.7238	1.56726	0	0	0.247041	0.10521
Stromal	Immediate-early response Stromal	76	CCNL1	176.649	1.56241	0	0	0.847264	0.627088
Stromal	Immediate-early response Stromal	77	ZFP36	140.957	1.54998	0	0	0.744676	0.470168
Stromal	Immediate-early response Stromal	78	ETS2	116.686	1.54534	0	0	0.512229	0.245966
Stromal	Immediate-early response Stromal	79	B4GALT1	150.355	1.52331	0	0	0.699482	0.396612
Stromal	Immediate-early response Stromal	80	ARL5B	61.5899	1.52276	0	0	0.26579	0.118111
Stromal	Immediate-early response Stromal	81	NFKBID	62.529	1.51351	0	0	0.27085	0.121442
Stromal	Immediate-early response Stromal	82	EIF1	152.759	1.51313	0	0	0.697599	0.40389
Stromal	Immediate-early response Stromal	83	TRABD2A	106.632	1.51105	0	0	0.455784	0.200402
Stromal	Immediate-early response Stromal	84	TAMALIN	95.9053	1.50964	0	0	0.434415	0.212644
Stromal	Immediate-early response Stromal	85	MCL1	145.059	1.50891	0	0	0.812415	0.605976
Stromal	Immediate-early response Stromal	86	SELENOK	80.4796	1.5008	0	0	0.33636	0.140721
Stromal	Immediate-early response Stromal	87	LLPH	52.1611	1.49939	0	0	0.213352	0.0855926
Stromal	Immediate-early response Stromal	88	VMP1	139.455	1.49682	0	0	0.648309	0.358824
Stromal	Immediate-early response Stromal	89	SPAG4	56.3958	1.49246	0	0	0.218593	0.0783366
Stromal	Immediate-early response Stromal	90	DNAJB9	47.1566	1.48237	0	0	0.196244	0.0810371
Stromal	Immediate-early response Stromal	91	DDIT4	129.973	1.47069	0	0	0.649017	0.35947
Stromal	Immediate-early response Stromal	92	FNDC4	58.6959	1.46972	0	0	0.234391	0.0890196
Stromal	Immediate-early response Stromal	93	SERPINE1	97.5788	1.44876	0	0	0.469353	0.235682
Stromal	Immediate-early response Stromal	94	SLC19A2	107.535	1.44848	0	0	0.48854	0.240774
Stromal	Immediate-early response Stromal	95	C17orf107	44.9753	1.42487	0	0	0.183925	0.072672
Stromal	Immediate-early response Stromal	96	SLC10A3	52.3441	1.42258	0	0	0.228623	0.101882
Stromal	Immediate-early response Stromal	97	CEBPB	108.877	1.41572	0	0	0.489473	0.230519
Stromal	Immediate-early response Stromal	98	REL	114.724	1.41327	0	0	0.529728	0.268821
Stromal	Immediate-early response Stromal	99	SESN2	79.4489	1.40898	0	0	0.35261	0.161836
Stromal	Immediate-early response Stromal	100	CD83	45.9074	1.40813	0	0	0.188774	0.0756651
Stromal	Perivascular-like Stromal	1	ADGRG4	86.2463	8.3469	0	0	0.47703	0.00282151
Stromal	Perivascular-like Stromal	2	TBX2	58.1375	5.09057	0	0	0.333216	0.0147576
Stromal	Perivascular-like Stromal	3	ADCYAP1R1	53.7049	4.96956	0	0	0.308086	0.0133264
Stromal	Perivascular-like Stromal	4	SVEP1	87.0089	4.95514	0	0	0.505246	0.0348114
Stromal	Perivascular-like Stromal	5	DPT	58.7573	4.46083	0	0	0.345825	0.0258088
Stromal	Perivascular-like Stromal	6	LSP1	39.1445	4.28008	0	0	0.231197	0.0166914
Stromal	Perivascular-like Stromal	7	ADH1B	73.4765	4.02072	0	0	0.442201	0.0456112
Stromal	Perivascular-like Stromal	8	HEYL	72.0921	3.90817	0	0	0.441319	0.0512624
Stromal	Perivascular-like Stromal	9	NAV1	67.682	3.8331	0	0	0.413544	0.0496072
Stromal	Perivascular-like Stromal	10	C3	77.465	3.79379	0	0	0.483467	0.0716658
Stromal	Perivascular-like Stromal	11	KCNN3	42.2735	3.62785	0	0	0.259677	0.028928
Stromal	Perivascular-like Stromal	12	ITGA11	50.7258	3.6088	0	0	0.310731	0.0333282
Stromal	Perivascular-like Stromal	13	ADAMTSL3	51.6561	3.58472	0	0	0.31805	0.0364748
Stromal	Perivascular-like Stromal	14	FBLN1	132.143	3.53736	0	0	0.858478	0.337975
Stromal	Perivascular-like Stromal	15	RAPGEF5	43.7271	3.50486	0	0	0.272551	0.0345628
Stromal	Perivascular-like Stromal	16	FIBIN	39.0981	3.45135	0	0	0.246186	0.0339073
Stromal	Perivascular-like Stromal	17	CYP1B1	39.07	3.39302	0	0	0.245216	0.0317249
Stromal	Perivascular-like Stromal	18	PLCB1	52.6356	3.24858	0	0	0.340446	0.0571704
Stromal	Perivascular-like Stromal	19	GPX3	48.8197	3.21141	0	0	0.318226	0.0558894
Stromal	Perivascular-like Stromal	20	SLIT2	50.7143	3.19267	0	0	0.325897	0.0515602
Stromal	Perivascular-like Stromal	21	PGGHG	44.7538	3.08457	0	0	0.289745	0.0473648
Stromal	Perivascular-like Stromal	22	COL5A3	48.4336	3.07803	0	0	0.314082	0.051033
Stromal	Perivascular-like Stromal	23	MGP	76.4157	3.03699	0	0	0.534962	0.158024
Stromal	Perivascular-like Stromal	24	IL16	50.7294	3.0235	0	0	0.330747	0.0558675
Stromal	Perivascular-like Stromal	25	MEGF6	70.1754	2.97233	0	0	0.490786	0.139685
Stromal	Perivascular-like Stromal	26	TIMP3	55.0435	2.936	0	0	0.383652	0.0954779
Stromal	Perivascular-like Stromal	27	COL4A4	65.4681	2.92453	0	0	0.443876	0.100017
Stromal	Perivascular-like Stromal	28	CRISPLD2	88.5149	2.84594	0	0	0.67666	0.252251
Stromal	Perivascular-like Stromal	29	ARHGAP26	42.1376	2.76124	0	0	0.28225	0.0530133
Stromal	Perivascular-like Stromal	30	EMP1	48.7803	2.72892	0	0	0.332951	0.0694397
Stromal	Perivascular-like Stromal	31	PLEKHA6	47.3228	2.67955	0	0	0.326338	0.0723077
Stromal	Perivascular-like Stromal	32	C7	110.313	2.65637	0	0	0.867296	0.547135
Stromal	Perivascular-like Stromal	33	FHL1	60.0964	2.65143	0	0	0.438145	0.13652
Stromal	Perivascular-like Stromal	34	CCN1	67.3514	2.65015	0	0	0.530553	0.191368
Stromal	Perivascular-like Stromal	35	TC2N	58.0097	2.54623	0	0	0.414337	0.110252
Stromal	Perivascular-like Stromal	36	FBLN5	81.3853	2.53659	0	0	0.611145	0.242251
Stromal	Perivascular-like Stromal	37	NEGR1	38.2175	2.5098	0	0	0.264351	0.0563018
Stromal	Perivascular-like Stromal	38	SLIT3	38.5167	2.45048	0	0	0.267613	0.056941
Stromal	Perivascular-like Stromal	39	UNC5C	47.0939	2.44625	0	0	0.33348	0.0786554
Stromal	Perivascular-like Stromal	40	ADAMTSL4	46.3848	2.42539	0	0	0.339741	0.0936233
Stromal	Perivascular-like Stromal	41	COL4A3	56.8429	2.41573	0	0	0.416101	0.11604
Stromal	Perivascular-like Stromal	42	PAPLN	73.3343	2.36519	0	0	0.539723	0.160408
Stromal	Perivascular-like Stromal	43	DHRS3	62.2887	2.34403	0	0	0.487435	0.182652
Stromal	Perivascular-like Stromal	44	CPE	45.9161	2.31969	0	0	0.341152	0.0984333
Stromal	Perivascular-like Stromal	45	ASPA	41.0612	2.20932	0	0	0.305617	0.0849867
Stromal	Perivascular-like Stromal	46	TLE2	42.5918	2.14735	0	0	0.32043	0.0907772
Stromal	Perivascular-like Stromal	47	CCDC80	50.2655	2.1376	0	0	0.420686	0.180661
Stromal	Perivascular-like Stromal	48	INF2	47.2041	2.04318	0	0	0.372454	0.122759
Stromal	Perivascular-like Stromal	49	BOC	93.5331	2.02111	0	0	0.762719	0.396809
Stromal	Perivascular-like Stromal	50	SPON2	39.5686	1.9839	0	0	0.318402	0.107649
Stromal	Perivascular-like Stromal	51	IGFBP6	39.5277	1.98367	0	0	0.333657	0.128536
Stromal	Perivascular-like Stromal	52	LHFPL6	44.5446	1.96865	0	0	0.365488	0.135602
Stromal	Perivascular-like Stromal	53	PHLDB2	55.451	1.94871	0	0	0.455515	0.172582
Stromal	Perivascular-like Stromal	54	LAMA4	72.937	1.94463	0	0	0.609382	0.261966
Stromal	Perivascular-like Stromal	55	SCARA3	38.9312	1.9445	0	0	0.306851	0.0956036
Stromal	Perivascular-like Stromal	56	RGS2	49.1793	1.89273	0	0	0.47606	0.245857
Stromal	Perivascular-like Stromal	57	RUNX1T1	49.9613	1.87786	0	0	0.417247	0.159589
Stromal	Perivascular-like Stromal	58	COL21A1	38.3384	1.87491	0	0	0.306939	0.0986354
Stromal	Perivascular-like Stromal	59	PRKG1	66.3092	1.8726	0	0	0.566352	0.236646
Stromal	Perivascular-like Stromal	60	CXCL12	39.7405	1.86072	0	0	0.332334	0.121298
Stromal	Perivascular-like Stromal	61	ELN	63.4023	1.85217	0	0	0.55727	0.258779
Stromal	Perivascular-like Stromal	62	RERG	55.1206	1.82666	0	0	0.465391	0.17864
Stromal	Perivascular-like Stromal	63	HSPG2	58.1723	1.77959	0	0	0.501102	0.2111
Stromal	Perivascular-like Stromal	64	LUM	47.8761	1.76022	0	0	0.441319	0.20594
Stromal	Perivascular-like Stromal	65	UBC	44.4195	1.74904	0	0	0.434882	0.230785
Stromal	Perivascular-like Stromal	66	FSTL3	48.0788	1.74568	0	0	0.436822	0.195463
Stromal	Perivascular-like Stromal	67	PLPP3	71.894	1.73291	0	0	0.719866	0.454331
Stromal	Perivascular-like Stromal	68	ADAM33	80.4225	1.66169	0	0	0.791288	0.491511
Stromal	Perivascular-like Stromal	69	SAMHD1	56.7001	1.64989	0	0	0.579402	0.36038
Stromal	Perivascular-like Stromal	70	KIAA1755	57.3025	1.61182	0	0	0.535138	0.250139
Stromal	Perivascular-like Stromal	71	MYC	42.6353	1.59921	0	0	0.474738	0.290105
Stromal	Perivascular-like Stromal	72	GSN	60.4987	1.57417	0	0	0.654704	0.450376
Stromal	Perivascular-like Stromal	73	COL4A1	48.8969	1.55332	0	0	0.495106	0.272731
Stromal	Perivascular-like Stromal	74	NR2F1	52.0989	1.55177	0	0	0.521912	0.277032
Stromal	Perivascular-like Stromal	75	IGFBP7	43.0909	1.53723	0	0	0.43885	0.239025
Stromal	Perivascular-like Stromal	76	DLC1	41.1425	1.49485	0	0	0.397496	0.187495
Stromal	Perivascular-like Stromal	77	MEIS1	96.3046	1.4762	0	0	0.92364	0.710873
Stromal	Perivascular-like Stromal	78	HIF3A	51.8375	1.468	0	0	0.52103	0.267456
Stromal	Perivascular-like Stromal	79	EBF1	39.1142	1.4676	0	0	0.374306	0.168731
Stromal	Perivascular-like Stromal	80	JAG1	40.2939	1.46544	0	0	0.39679	0.191073
Stromal	Perivascular-like Stromal	81	BCL6	47.8148	1.46172	0	0	0.515916	0.310164
Stromal	Perivascular-like Stromal	82	RGMA	38.519	1.45293	0	0	0.39053	0.196528
Stromal	Perivascular-like Stromal	83	COL4A2	63.2907	1.45217	0	0	0.674191	0.430877
Stromal	Perivascular-like Stromal	84	ABCA10	85.2424	1.43534	0	0	0.857067	0.676559
Stromal	Perivascular-like Stromal	85	PRRX1	44.9382	1.41654	0	0	0.457543	0.23492
Stromal	Perivascular-like Stromal	86	ITPR3	40.686	1.34465	0	0	0.42871	0.226598
Stromal	Perivascular-like Stromal	87	SPARCL1	37.8625	1.32207	0	0	0.421744	0.242311
Stromal	Perivascular-like Stromal	88	TIPARP	39.3409	1.29665	0	0	0.495371	0.318607
Stromal	Perivascular-like Stromal	89	C1orf21	46.1244	1.27702	0	0	0.508068	0.292172
Stromal	Perivascular-like Stromal	90	ZFP36	48.1192	1.25676	0	0	0.690415	0.513132
Stromal	Perivascular-like Stromal	91	MAPK10	52.1513	1.24535	0	0	0.595362	0.352481
Stromal	Perivascular-like Stromal	92	RHOB	54.8459	1.23873	0	0	0.74191	0.572103
Stromal	Perivascular-like Stromal	93	ABI3BP	58.6182	1.19751	0	0	0.67666	0.468305
Stromal	Perivascular-like Stromal	94	MMP2	50.3704	1.17273	0	0	0.65973	0.479627
Stromal	Perivascular-like Stromal	95	LTBP4	73.8007	1.16473	0	0	0.901684	0.726873
Stromal	Perivascular-like Stromal	96	ARHGEF25	50.4771	1.15466	0	0	0.608059	0.392815
Stromal	Perivascular-like Stromal	97	DUSP1	52.1702	1.15112	0	0	0.806895	0.651332
Stromal	Perivascular-like Stromal	98	TNS2	56.9005	1.13457	0	0	0.69597	0.49203
Stromal	Perivascular-like Stromal	99	PTGIS	44.3671	1.13418	0	0	0.549863	0.358351
Stromal	Perivascular-like Stromal	100	PODN	62.3042	1.10786	0	0	0.819681	0.626088
Stromal	Steroidogenic Stromal	1	GSTA1	39.0312	7.00494	0	0	0.930579	0.046432
Stromal	Steroidogenic Stromal	2	GRAMD1B	39.3964	5.55982	0	0	0.952066	0.208238
Stromal	Steroidogenic Stromal	3	DHCR24	35.985	5.4821	1.43809e-283	6.50701e-280	0.884298	0.0775795
Stromal	Steroidogenic Stromal	4	SCARB1	35.1579	3.59377	8.79734e-271	2.27461e-267	0.953719	0.628592
Stromal	Steroidogenic Stromal	5	LHCGR	34.1014	6.22486	7.03419e-255	1.5914e-251	0.818182	0.0359717
Stromal	Steroidogenic Stromal	6	PCSK6	33.2699	4.35408	1.0516e-242	1.90329e-239	0.847934	0.110977
Stromal	Steroidogenic Stromal	7	NSG1	33.0667	3.8059	8.94219e-240	1.47132e-236	0.869421	0.19263
Stromal	Steroidogenic Stromal	8	CYP11A1	32.686	4.50563	2.46693e-234	3.72075e-231	0.826446	0.11077
Stromal	Steroidogenic Stromal	9	GSTA4	32.6095	3.20092	3.00591e-233	4.18492e-230	0.872727	0.337846
Stromal	Steroidogenic Stromal	10	ACSM3	32.3648	2.94002	8.60385e-230	1.11229e-226	0.920661	0.445663
Stromal	Steroidogenic Stromal	11	CALB2	32.1396	7.18451	1.23467e-226	1.48976e-223	0.763636	0.0135332
Stromal	Steroidogenic Stromal	12	PDE8B	31.0677	4.78154	6.58802e-212	6.62425e-209	0.770248	0.0553559
Stromal	Steroidogenic Stromal	13	MYO6	30.9888	3.97954	7.63915e-211	7.27689e-208	0.798347	0.105086
Stromal	Steroidogenic Stromal	14	TM7SF2	30.8582	2.99867	4.34805e-209	3.93476e-206	0.879339	0.34888
Stromal	Steroidogenic Stromal	15	FDXR	30.8514	3.85426	5.36233e-209	4.62156e-206	0.813223	0.180686
Stromal	Steroidogenic Stromal	16	SLC16A9	30.4647	3.26734	7.6502e-204	6.29368e-201	0.836364	0.254723
Stromal	Steroidogenic Stromal	17	PAPSS2	30.317	3.92504	6.85373e-202	5.39329e-199	0.791736	0.132739
Stromal	Steroidogenic Stromal	18	PEG3	28.9837	1.94426	1.05625e-184	7.35273e-182	0.978512	0.821214
Stromal	Steroidogenic Stromal	19	DDX5	28.4729	1.59427	2.53615e-178	1.70007e-175	0.933884	0.77777
Stromal	Steroidogenic Stromal	20	DNM3	28.2174	3.91594	3.5789e-175	2.2336e-172	0.730579	0.0833086
Stromal	Steroidogenic Stromal	21	HMGCS1	28.0234	3.82177	8.42465e-173	5.08259e-170	0.775207	0.202538
Stromal	Steroidogenic Stromal	22	TSHZ2	27.9971	2.26936	1.76182e-172	1.02862e-169	0.890909	0.440191
Stromal	Steroidogenic Stromal	23	GRID2	27.9773	4.54459	3.06602e-172	1.73412e-169	0.697521	0.0482364
Stromal	Steroidogenic Stromal	24	AFF2	27.9317	6.19699	1.10033e-171	6.0348e-169	0.669421	0.0167864
Stromal	Steroidogenic Stromal	25	MED25	27.9011	2.26858	2.58565e-171	1.3764e-168	0.861157	0.430564
Stromal	Steroidogenic Stromal	26	S100A13	27.8231	3.18552	2.27823e-170	1.1781e-167	0.781818	0.163175
Stromal	Steroidogenic Stromal	27	FLNB	27.5727	2.58856	2.36631e-167	1.18966e-164	0.826446	0.303241
Stromal	Steroidogenic Stromal	28	MAP3K15	27.4281	5.83405	1.26956e-165	6.21018e-163	0.661157	0.0188536
Stromal	Steroidogenic Stromal	29	HSD17B6	27.4003	5.75323	2.72245e-165	1.29668e-162	0.664463	0.0268673
Stromal	Steroidogenic Stromal	30	NDFIP1	26.991	2.5676	1.88542e-160	8.1248e-158	0.816529	0.344515
Stromal	Steroidogenic Stromal	31	ABCA5	26.9256	2.34877	1.10098e-159	4.63411e-157	0.834711	0.363103
Stromal	Steroidogenic Stromal	32	GRB14	26.7962	3.8946	3.57996e-158	1.47258e-155	0.697521	0.079644
Stromal	Steroidogenic Stromal	33	EXTL2	26.721	3.56503	2.68264e-157	1.07896e-154	0.709091	0.107207
Stromal	Steroidogenic Stromal	34	EBP	26.3837	4.40282	2.107e-153	8.11376e-151	0.671074	0.0668698
Stromal	Steroidogenic Stromal	35	OBSL1	26.382	1.51891	2.20226e-153	8.30391e-151	0.966942	0.866794
Stromal	Steroidogenic Stromal	36	TJP1	26.3738	2.41044	2.73751e-153	1.01115e-150	0.828099	0.292725
Stromal	Steroidogenic Stromal	37	RHOBTB3	26.3129	1.74974	1.36417e-152	4.93801e-150	0.947107	0.743618
Stromal	Steroidogenic Stromal	38	LGALS8	26.129	2.71303	1.70712e-150	6.05826e-148	0.775207	0.25142
Stromal	Steroidogenic Stromal	39	ZNF160	25.9688	2.43996	1.11452e-148	3.87916e-146	0.804959	0.313285
Stromal	Steroidogenic Stromal	40	OSBPL3	25.4966	3.81079	2.14886e-143	7.33815e-141	0.669421	0.0864238
Stromal	Steroidogenic Stromal	41	MYEF2	25.4883	4.29945	2.65493e-143	8.89844e-141	0.641322	0.0437917
Stromal	Steroidogenic Stromal	42	RANGAP1	25.2213	3.25667	2.33755e-140	7.69224e-138	0.689256	0.105041
Stromal	Steroidogenic Stromal	43	UBR4	24.9827	1.81583	9.42506e-138	3.04615e-135	0.869421	0.538755
Stromal	Steroidogenic Stromal	44	CFLAR	24.6364	1.82636	5.14996e-134	1.60705e-131	0.859504	0.558224
Stromal	Steroidogenic Stromal	45	CYP17A1	24.5723	8.53948	2.50118e-133	7.5448e-131	0.580165	0.00373091
Stromal	Steroidogenic Stromal	46	USP13	24.5017	2.54146	1.41693e-132	4.20411e-130	0.743802	0.194193
Stromal	Steroidogenic Stromal	47	GJA1	24.3528	3.46506	5.41268e-131	1.58007e-128	0.664463	0.113817
Stromal	Steroidogenic Stromal	48	LDLR	24.2846	2.25786	2.85483e-130	8.20152e-128	0.864463	0.352985
Stromal	Steroidogenic Stromal	49	BBS2	24.0288	2.02591	1.39126e-127	3.87391e-125	0.831405	0.39044
Stromal	Steroidogenic Stromal	50	ENTPD6	24.0163	2.00358	1.87805e-127	5.15014e-125	0.846281	0.405125
Stromal	Steroidogenic Stromal	51	TXNRD1	23.9932	2.32579	3.2755e-127	8.84825e-125	0.778512	0.279394
Stromal	Steroidogenic Stromal	52	NAV2	23.7553	3.60423	9.68348e-125	2.57737e-122	0.629752	0.0791159
Stromal	Steroidogenic Stromal	53	SLC8B1	23.7204	1.96278	2.22259e-124	5.82995e-122	0.819835	0.378886
Stromal	Steroidogenic Stromal	54	FOXO4	23.6302	3.23425	1.88865e-123	4.88324e-121	0.652893	0.107031
Stromal	Steroidogenic Stromal	55	CCDC69	23.5507	3.23584	1.2341e-122	3.10222e-120	0.642975	0.0913966
Stromal	Steroidogenic Stromal	56	ACACA	23.5011	2.2667	3.97169e-122	9.84708e-120	0.750413	0.250085
Stromal	Steroidogenic Stromal	57	ZSWIM8	23.3396	1.79499	1.75787e-120	4.29942e-118	0.839669	0.430952
Stromal	Steroidogenic Stromal	58	MXRA7	23.2283	2.22177	2.35526e-119	5.68371e-117	0.785124	0.345926
Stromal	Steroidogenic Stromal	59	HUWE1	22.9804	1.93857	7.3145e-117	1.71929e-114	0.826446	0.454008
Stromal	Steroidogenic Stromal	60	FASN	22.9372	2.89411	1.97643e-116	4.58607e-114	0.677686	0.165383
Stromal	Steroidogenic Stromal	61	ZNF431	22.9192	2.23862	2.99282e-116	6.85659e-114	0.743802	0.243947
Stromal	Steroidogenic Stromal	62	IRAK3	22.7916	3.8905	5.55604e-115	1.25699e-112	0.593388	0.0681461
Stromal	Steroidogenic Stromal	63	WHRN	22.7036	2.09054	4.13223e-114	9.12065e-112	0.790083	0.34777
Stromal	Steroidogenic Stromal	64	PIR	22.5185	3.24417	2.7356e-112	5.96525e-110	0.609917	0.0799279
Stromal	Steroidogenic Stromal	65	BTBD3	22.4138	2.62967	2.88915e-111	6.22508e-109	0.66281	0.150139
Stromal	Steroidogenic Stromal	66	GAS8	22.3242	2.02605	2.15158e-110	4.58135e-108	0.770248	0.298337
Stromal	Steroidogenic Stromal	67	RBP1	22.1551	1.59937	9.30618e-109	1.93601e-106	0.932231	0.635486
Stromal	Steroidogenic Stromal	68	RGL3	22.1544	5.16231	9.45396e-109	1.9444e-106	0.540496	0.020321
Stromal	Steroidogenic Stromal	69	IRS2	22.0048	1.79554	2.59148e-107	5.27003e-105	0.849587	0.43243
Stromal	Steroidogenic Stromal	70	NUP210	21.9317	5.06084	1.29597e-106	2.60619e-104	0.533884	0.017418
Stromal	Steroidogenic Stromal	71	MSMO1	21.8523	3.60776	7.39672e-106	1.47113e-103	0.591736	0.0882681
Stromal	Steroidogenic Stromal	72	TFE3	21.8232	1.80935	1.39878e-105	2.75179e-103	0.808264	0.334898
Stromal	Steroidogenic Stromal	73	P3H2	21.8078	2.73404	1.95535e-105	3.80537e-103	0.628099	0.110099
Stromal	Steroidogenic Stromal	74	CACNA2D3	21.7912	2.30419	2.8121e-105	5.41449e-103	0.702479	0.200771
Stromal	Steroidogenic Stromal	75	FADS2	21.7783	2.6552	3.72783e-105	7.10211e-103	0.647934	0.14066
Stromal	Steroidogenic Stromal	76	PGRMC1	21.6011	2.5177	1.75454e-103	3.30785e-101	0.682645	0.195493
Stromal	Steroidogenic Stromal	77	PLA2G6	21.569	1.69105	3.50939e-103	6.54809e-101	0.821488	0.389896
Stromal	Steroidogenic Stromal	78	CPM	21.5484	2.20405	5.48518e-103	1.01302e-100	0.707438	0.208684
Stromal	Steroidogenic Stromal	79	CTIF	21.4067	1.75143	1.1566e-101	2.09334e-99	0.818182	0.416007
Stromal	Steroidogenic Stromal	80	AHDC1	21.3876	1.85827	1.74335e-101	3.12405e-99	0.785124	0.394701
Stromal	Steroidogenic Stromal	81	TBC1D8	21.3841	2.51073	1.8776e-101	3.33163e-99	0.652893	0.170571
Stromal	Steroidogenic Stromal	82	HMGCR	21.3835	3.06985	1.9031e-101	3.34409e-99	0.618182	0.132569
Stromal	Steroidogenic Stromal	83	SOGA3	21.3484	3.69245	4.03249e-101	7.01769e-99	0.555372	0.052246
Stromal	Steroidogenic Stromal	84	SIPA1L1	21.2573	3.53874	2.81997e-100	4.86083e-98	0.555372	0.0530208
Stromal	Steroidogenic Stromal	85	CEP192	21.237	1.89693	4.34947e-100	7.42652e-98	0.768595	0.325353
Stromal	Steroidogenic Stromal	86	KCNT1	21.1033	3.05999	7.41617e-99	1.23142e-96	0.618182	0.13806
Stromal	Steroidogenic Stromal	87	SREBF2	21.0995	1.68216	8.04199e-99	1.3232e-96	0.819835	0.38293
Stromal	Steroidogenic Stromal	88	VGLL3	20.9165	2.56919	3.79114e-97	6.18161e-95	0.636364	0.153633
Stromal	Steroidogenic Stromal	89	CYB5R3	20.7871	1.71144	5.66637e-96	9.15675e-94	0.842975	0.446655
Stromal	Steroidogenic Stromal	90	MGARP	20.7496	4.4743	1.23541e-95	1.97874e-93	0.517355	0.0301657
Stromal	Steroidogenic Stromal	91	ERBB4	20.7327	8.02157	1.75472e-95	2.78585e-93	0.489256	0.0020857
Stromal	Steroidogenic Stromal	92	RDX	20.6984	2.15211	3.57857e-95	5.63205e-93	0.684298	0.198248
Stromal	Steroidogenic Stromal	93	SCD	20.6774	2.89094	5.54037e-95	8.64441e-93	0.621488	0.151463
Stromal	Steroidogenic Stromal	94	MYL9	20.6186	1.54297	1.86912e-94	2.86688e-92	0.88595	0.541608
Stromal	Steroidogenic Stromal	95	MST1	20.6096	2.69375	2.25215e-94	3.42535e-92	0.593388	0.103661
Stromal	Steroidogenic Stromal	96	PDK4	20.5765	1.70136	4.46122e-94	6.72864e-92	0.882645	0.517065
Stromal	Steroidogenic Stromal	97	EPHX1	20.5439	1.60255	8.73021e-94	1.30585e-91	0.907438	0.560294
Stromal	Steroidogenic Stromal	98	LPIN1	20.5424	1.79465	8.99867e-94	1.33498e-91	0.77686	0.39562
Stromal	Steroidogenic Stromal	99	DOCK5	20.5175	1.64237	1.50096e-93	2.20861e-91	0.813223	0.454226
Stromal	Steroidogenic Stromal	100	RMDN2	20.4905	3.0735	2.61821e-93	3.79095e-91	0.561983	0.0767622
Stromal	TNF-activated Stromal	1	NFATC2	48.294	3.91838	0	0	0.327305	0.0453531
Stromal	TNF-activated Stromal	2	TNFRSF12A	49.3437	3.47343	0	0	0.337445	0.048055
Stromal	TNF-activated Stromal	3	EMP1	41.6849	3.04937	0	0	0.312461	0.0712439
Stromal	TNF-activated Stromal	4	HOMER1	67.0685	2.73531	0	0	0.509304	0.127508
Stromal	TNF-activated Stromal	5	NFATC1	46.3688	2.69807	0	0	0.360025	0.0937044
Stromal	TNF-activated Stromal	6	SEMA6A	41.5884	2.56275	0	0	0.331591	0.0948705
Stromal	TNF-activated Stromal	7	LONRF2	96.3651	2.55618	0	0	0.79469	0.35105
Stromal	TNF-activated Stromal	8	ATP1B3	63.5636	2.53104	0	0	0.525089	0.169689
Stromal	TNF-activated Stromal	9	CRISPLD2	79.6496	2.46331	0	0	0.696111	0.253793
Stromal	TNF-activated Stromal	10	MMP19	41.3573	2.4442	0	0	0.349467	0.116554
Stromal	TNF-activated Stromal	11	GPRC5A	64.6694	2.43372	0	0	0.559063	0.222789
Stromal	TNF-activated Stromal	12	ESYT2	101.397	2.40435	0	0	0.864938	0.528673
Stromal	TNF-activated Stromal	13	F3	74.9865	2.39141	0	0	0.699456	0.347538
Stromal	TNF-activated Stromal	14	SLC47A1	41.14	2.36855	0	0	0.332532	0.0964769
Stromal	TNF-activated Stromal	15	SPAG4	42.7851	2.34017	0	0	0.345181	0.0967134
Stromal	TNF-activated Stromal	16	GRK5	59.8968	2.33032	0	0	0.513903	0.200027
Stromal	TNF-activated Stromal	17	SERPINE1	59.7377	2.32535	0	0	0.576207	0.269004
Stromal	TNF-activated Stromal	18	LDLR	76.2377	2.26941	0	0	0.701652	0.34476
Stromal	TNF-activated Stromal	19	MICAL2	43.3896	2.25669	0	0	0.360339	0.112792
Stromal	TNF-activated Stromal	20	ECEL1	54.1427	2.24703	0	0	0.473239	0.182622
Stromal	TNF-activated Stromal	21	ITGA5	62.2546	2.23336	0	0	0.539619	0.208706
Stromal	TNF-activated Stromal	22	SNAP25	39.0511	2.19079	0	0	0.327514	0.102452
Stromal	TNF-activated Stromal	23	ADAMTS4	57.2075	2.19061	0	0	0.515785	0.187205
Stromal	TNF-activated Stromal	24	HMGCR	39.49	2.17337	0	0	0.347481	0.12778
Stromal	TNF-activated Stromal	25	AXL	55.3274	2.16999	0	0	0.481811	0.183288
Stromal	TNF-activated Stromal	26	VMP1	83.0793	2.12491	0	0	0.765315	0.400504
Stromal	TNF-activated Stromal	27	DDX21	43.0033	2.11755	0	0	0.35898	0.110326
Stromal	TNF-activated Stromal	28	PIM1	43.8304	2.11631	0	0	0.393581	0.149403
Stromal	TNF-activated Stromal	29	PGAP1	43.2058	2.0375	0	0	0.429124	0.203693
Stromal	TNF-activated Stromal	30	LMNA	77.1114	2.02656	0	0	0.819674	0.564227
Stromal	TNF-activated Stromal	31	STAT3	72.217	2.01665	0	0	0.659837	0.315145
Stromal	TNF-activated Stromal	32	OSMR	41.0413	2.01117	0	0	0.380514	0.156644
Stromal	TNF-activated Stromal	33	SLC7A2	76.0439	1.95136	0	0	0.730817	0.406729
Stromal	TNF-activated Stromal	34	MTHFD1L	58.4088	1.93997	0	0	0.542128	0.233107
Stromal	TNF-activated Stromal	35	ERRFI1	71.6172	1.85625	0	0	0.780263	0.497832
Stromal	TNF-activated Stromal	36	ZSWIM6	50.9335	1.80171	0	0	0.48411	0.209467
Stromal	TNF-activated Stromal	37	LOXL2	40.6386	1.78918	0	0	0.403094	0.181747
Stromal	TNF-activated Stromal	38	AHCYL1	60.6684	1.78591	0	0	0.586138	0.272665
Stromal	TNF-activated Stromal	39	PPRC1	43.3222	1.77816	0	0	0.398495	0.150531
Stromal	TNF-activated Stromal	40	PPARD	48.9094	1.69379	0	0	0.478152	0.207662
Stromal	TNF-activated Stromal	41	ELOVL5	48.7441	1.66501	0	0	0.482647	0.216757
Stromal	TNF-activated Stromal	42	PLK3	50.2215	1.65515	0	0	0.501254	0.21689
Stromal	TNF-activated Stromal	43	TUBB6	39.0284	1.63568	0	0	0.383128	0.161741
Stromal	TNF-activated Stromal	44	PHLDB1	73.7424	1.60397	0	0	0.811311	0.557842
Stromal	TNF-activated Stromal	45	C11orf96	66.8238	1.60103	0	0	0.799185	0.468835
Stromal	TNF-activated Stromal	46	ELL2	54.6365	1.59381	0	0	0.581434	0.29098
Stromal	TNF-activated Stromal	47	NSMF	51.0817	1.58864	0	0	0.525507	0.251825
Stromal	TNF-activated Stromal	48	MOCOS	41.003	1.58771	0	0	0.410203	0.177667
Stromal	TNF-activated Stromal	49	KDM6B	55.6832	1.58404	0	0	0.619904	0.374597
Stromal	TNF-activated Stromal	50	ADAM17	48.5656	1.5623	0	0	0.503972	0.247764
Stromal	TNF-activated Stromal	51	SIK2	50.7564	1.55239	0	0	0.545787	0.284981
Stromal	TNF-activated Stromal	52	DHCR7	40.169	1.47205	0	0	0.422225	0.193767
Stromal	TNF-activated Stromal	53	COL4A1	42.4568	1.43613	0	0	0.497178	0.27375
Stromal	TNF-activated Stromal	54	ATP13A3	41.2383	1.41571	0	0	0.447627	0.218198
Stromal	TNF-activated Stromal	55	MYC	39.6223	1.40921	0	0	0.495191	0.290464
Stromal	TNF-activated Stromal	56	TIMP1	45.5346	1.39579	0	0	0.59701	0.38939
Stromal	TNF-activated Stromal	57	TNFRSF1A	44.7902	1.39548	0	0	0.50669	0.269996
Stromal	TNF-activated Stromal	58	MAP1LC3A	40.4238	1.36916	0	0	0.448986	0.222506
Stromal	TNF-activated Stromal	59	AGO2	62.243	1.36311	0	0	0.708447	0.434672
Stromal	TNF-activated Stromal	60	SAMHD1	50.7906	1.34379	0	0	0.610809	0.36062
Stromal	TNF-activated Stromal	61	MRTFA	41.9503	1.34325	0	0	0.497805	0.274402
Stromal	TNF-activated Stromal	62	PCSK5	48.6449	1.32901	0	0	0.643738	0.451115
Stromal	TNF-activated Stromal	63	PLEC	44.8044	1.32768	0	0	0.560109	0.351966
Stromal	TNF-activated Stromal	64	ST3GAL4	44.2617	1.3043	0	0	0.555823	0.341696
Stromal	TNF-activated Stromal	65	GPC1	40.825	1.29898	0	0	0.512231	0.302331
Stromal	TNF-activated Stromal	66	ARID5B	50.909	1.28747	0	0	0.657014	0.42673
Stromal	TNF-activated Stromal	67	MTHFR	48.3649	1.28624	0	0	0.613423	0.401475
Stromal	TNF-activated Stromal	68	CHD1	51.0088	1.28158	0	0	0.609346	0.350191
Stromal	TNF-activated Stromal	69	MYADM	45.172	1.27763	0	0	0.564395	0.333555
Stromal	TNF-activated Stromal	70	ETS2	43.1934	1.27539	0	0	0.52373	0.286802
Stromal	TNF-activated Stromal	71	COL18A1	72.8772	1.26808	0	0	0.894836	0.764672
Stromal	TNF-activated Stromal	72	SREBF2	47.6954	1.25024	0	0	0.600774	0.377984
Stromal	TNF-activated Stromal	73	YBX3	53.7041	1.2497	0	0	0.676981	0.419437
Stromal	TNF-activated Stromal	74	DGKD	37.9429	1.24669	0	0	0.459126	0.252192
Stromal	TNF-activated Stromal	75	UAP1	43.3364	1.21054	0	0	0.533974	0.299023
Stromal	TNF-activated Stromal	76	LIFR	40.6	1.19829	0	0	0.523207	0.317907
Stromal	TNF-activated Stromal	77	LARP4	42.3413	1.195	0	0	0.542756	0.324969
Stromal	TNF-activated Stromal	78	NID1	53.1064	1.18265	0	0	0.711687	0.506131
Stromal	TNF-activated Stromal	79	FGFR1	53.8536	1.17656	0	0	0.758938	0.56386
Stromal	TNF-activated Stromal	80	ZYX	45.2991	1.17225	0	0	0.587497	0.362656
Stromal	TNF-activated Stromal	81	FKBP5	43.3769	1.16065	0	0	0.561677	0.336325
Stromal	TNF-activated Stromal	82	UBR4	52.7042	1.13445	0	0	0.721618	0.534544
Stromal	TNF-activated Stromal	83	TMOD1	37.8374	1.12937	0	0	0.504913	0.301638
Stromal	TNF-activated Stromal	84	SMCHD1	44.4684	1.11942	0	0	0.656701	0.472904
Stromal	TNF-activated Stromal	85	NDUFS2	46.6068	1.10985	0	0	0.687644	0.514968
Stromal	TNF-activated Stromal	86	CNN3	45.5277	1.10785	0	0	0.649592	0.453868
Stromal	TNF-activated Stromal	87	TAGLN	40.4334	1.09962	0	0	0.528539	0.302845
Stromal	TNF-activated Stromal	88	COL4A2	43.2916	1.09509	0	0	0.636839	0.433022
Stromal	TNF-activated Stromal	89	SAMD4B	43.3952	1.06813	0	0	0.589693	0.37298
Stromal	TNF-activated Stromal	90	CACNA1H	61.819	1.06804	0	0	0.878215	0.754068
Stromal	TNF-activated Stromal	91	AKAP13	43.3885	1.06777	0	0	0.636734	0.446214
Stromal	TNF-activated Stromal	92	INSR	52.3722	1.05767	0	0	0.738971	0.560011
Stromal	TNF-activated Stromal	93	PSME4	39.4402	1.04367	0	0	0.536065	0.328059
Stromal	TNF-activated Stromal	94	ZFP36	41.2113	1.04312	0	0	0.727995	0.513011
Stromal	TNF-activated Stromal	95	TGFBR3	44.3054	1.02982	0	0	0.679072	0.502105
Stromal	TNF-activated Stromal	96	TAF1D	45.6354	1.02152	0	0	0.678235	0.502891
Stromal	TNF-activated Stromal	97	PHF10	45.5673	1.01372	0	0	0.713255	0.541813
Stromal	TNF-activated Stromal	98	CCNH	39.4422	1.00878	0	0	0.584989	0.398295
Stromal	TNF-activated Stromal	99	AASS	63.0736	1.00614	0	0	0.870165	0.755525
Stromal	TNF-activated Stromal	100	NUP98	45.4903	0.997617	0	0	0.649697	0.444624
Epithelium	Mesothelium	1	TNXB	27.1169	3.96635	6.22615e-162	5.63435e-158	0.939073	0.292528
Epithelium	Mesothelium	2	CARNS1	25.336	3.80245	1.28357e-141	4.75095e-138	0.87947	0.197138
Epithelium	Mesothelium	3	MEGF6	25.3351	2.87749	1.31249e-141	4.75095e-138	0.953642	0.54849
Epithelium	Mesothelium	4	REC8	25.0517	2.89805	1.6732e-138	5.04721e-135	0.925828	0.562798
Epithelium	Mesothelium	5	PODN	24.9043	3.91508	6.68978e-137	1.51348e-133	0.868874	0.190779
Epithelium	Mesothelium	6	MYRF	24.6477	2.82874	3.8959e-134	7.83466e-131	0.940397	0.448331
Epithelium	Mesothelium	7	CLDN15	24.4421	3.47493	6.10466e-132	1.10488e-128	0.871523	0.306836
Epithelium	Mesothelium	8	BNC1	23.8565	4.99714	8.66863e-126	1.4263e-122	0.780132	0.0588235
Epithelium	Mesothelium	9	CALB2	23.6289	4.74772	1.94503e-123	2.9336e-120	0.786755	0.0699523
Epithelium	Mesothelium	10	UPK3B	23.3199	3.59947	2.78794e-120	3.88146e-117	0.834437	0.227345
Epithelium	Mesothelium	11	SFRP1	22.8137	6.23435	3.35441e-115	4.33654e-112	0.735099	0.0604134
Epithelium	Mesothelium	12	EZR	22.7873	2.58199	6.13197e-115	7.39883e-112	0.944371	0.63752
Epithelium	Mesothelium	13	ENSG00000182230	22.0606	2.47086	7.54928e-108	8.53965e-105	0.909934	0.499205
Epithelium	Mesothelium	14	CRIP1	21.9659	3.05242	6.10425e-107	6.49888e-104	0.834437	0.337043
Epithelium	Mesothelium	15	IFI16	20.8126	2.61305	3.32477e-96	3.00875e-93	0.830464	0.446741
Epithelium	Mesothelium	16	SMPD3	20.6677	3.87024	6.76461e-95	5.83013e-92	0.715232	0.120827
Epithelium	Mesothelium	17	CYSTM1	20.5337	3.12702	1.07759e-93	8.86515e-91	0.770861	0.282989
Epithelium	Mesothelium	18	LRRN4	20.4339	3.77275	8.35494e-93	6.57461e-90	0.721854	0.152623
Epithelium	Mesothelium	19	HAS1	20.2639	5.40644	2.67803e-91	2.01957e-88	0.672848	0.0572337
Epithelium	Mesothelium	20	RSRP1	20.2035	1.93428	9.11309e-91	6.59751e-88	0.950993	0.860095
Epithelium	Mesothelium	21	PRXL2A	19.7473	2.6079	8.46868e-87	5.67684e-84	0.788079	0.394277
Epithelium	Mesothelium	22	ASPG	19.724	5.15222	1.34107e-86	8.66858e-84	0.64106	0.0413355
Epithelium	Mesothelium	23	GALNT9	19.2578	3.09423	1.21367e-82	7.32206e-80	0.719205	0.171701
Epithelium	Mesothelium	24	CRB2	19.0371	2.35708	8.4134e-81	4.47865e-78	0.798675	0.357711
Epithelium	Mesothelium	25	CELF2	18.9661	2.80273	3.24922e-80	1.63354e-77	0.739073	0.265501
Epithelium	Mesothelium	26	ARHGAP18	18.5894	2.86312	3.91385e-77	1.81633e-74	0.727152	0.290938
Epithelium	Mesothelium	27	SCTR	18.5161	5.76807	1.53205e-76	6.60204e-74	0.589404	0.0111288
Epithelium	Mesothelium	28	WNT2B	18.4668	3.19131	3.81775e-76	1.60692e-73	0.690066	0.17806
Epithelium	Mesothelium	29	GADL1	18.3802	4.58329	1.89294e-75	7.6134e-73	0.609272	0.0429253
Epithelium	Mesothelium	30	SPOCK2	18.2815	2.93236	1.16138e-74	4.47231e-72	0.715232	0.214626
Epithelium	Mesothelium	31	CLIP4	18.0169	2.39884	1.43526e-72	5.30137e-70	0.741722	0.406995
Epithelium	Mesothelium	32	CALD1	17.9929	2.0749	2.21299e-72	8.01056e-70	0.807947	0.419714
Epithelium	Mesothelium	33	SPEG	17.7081	2.89857	3.62868e-70	1.23916e-67	0.678146	0.174881
Epithelium	Mesothelium	34	COL11A1	17.6956	4.33758	4.53009e-70	1.51833e-67	0.592053	0.0524642
Epithelium	Mesothelium	35	TBC1D2B	17.6918	2.44905	4.85045e-70	1.59615e-67	0.727152	0.284579
Epithelium	Mesothelium	36	GATA6	17.4297	2.2424	4.91133e-68	1.55948e-65	0.792053	0.376789
Epithelium	Mesothelium	37	ADAM33	17.3648	3.10279	1.52469e-67	4.67717e-65	0.650331	0.136725
Epithelium	Mesothelium	38	LHX2	17.1679	6.74336	4.62228e-66	1.37145e-63	0.543046	0.00953895
Epithelium	Mesothelium	39	CACNB3	17.1594	3.42735	5.34559e-66	1.56048e-63	0.617219	0.131955
Epithelium	Mesothelium	40	ALDH1A2	17.1231	2.66146	9.97454e-66	2.86554e-63	0.668874	0.203498
Epithelium	Mesothelium	41	TLL1	16.8645	5.83376	8.21258e-64	2.2185e-61	0.537748	0.0127186
Epithelium	Mesothelium	42	LHX9	16.8593	5.91347	8.96798e-64	2.38693e-61	0.539073	0.0158983
Epithelium	Mesothelium	43	SPOCK1	16.8454	6.22939	1.13468e-63	2.97632e-61	0.536424	0.0158983
Epithelium	Mesothelium	44	ABCA8	16.8368	3.70535	1.31168e-63	3.39143e-61	0.588079	0.0953895
Epithelium	Mesothelium	45	SSBP3	16.7913	3.07973	2.82419e-63	7.09931e-61	0.630464	0.176471
Epithelium	Mesothelium	46	PTPRQ	16.7865	3.25693	3.06182e-63	7.59122e-61	0.609272	0.108108
Epithelium	Mesothelium	47	ATP11A	16.6731	1.97051	2.05718e-62	4.9644e-60	0.764238	0.429253
Epithelium	Mesothelium	48	MEIS2	16.3611	2.82254	3.62748e-60	8.41714e-58	0.625166	0.144674
Epithelium	Mesothelium	49	KIFC3	16.3175	2.34131	7.41079e-60	1.69782e-57	0.691391	0.257552
Epithelium	Mesothelium	50	FLNC	16.301	3.87601	9.70555e-60	2.19576e-57	0.553642	0.0492846
Epithelium	Mesothelium	51	HOXD4	16.188	2.03224	6.12547e-59	1.31982e-56	0.740397	0.36248
Epithelium	Mesothelium	52	C1R	15.821	2.41922	2.22775e-56	4.58183e-54	0.670199	0.260731
Epithelium	Mesothelium	53	CFAP221	15.6723	3.99385	2.34107e-55	4.70788e-53	0.539073	0.0794913
Epithelium	Mesothelium	54	PTGIS	15.6456	3.69121	3.56095e-55	7.00539e-53	0.553642	0.0890302
Epithelium	Mesothelium	55	KLF9	15.5478	2.12367	1.64691e-54	3.2051e-52	0.745695	0.399046
Epithelium	Mesothelium	56	SELENBP1	15.4509	2.00351	7.43474e-54	1.35921e-51	0.716556	0.375199
Epithelium	Mesothelium	57	EMILIN2	15.3895	4.0308	1.92558e-53	3.35106e-51	0.528477	0.0620032
Epithelium	Mesothelium	58	PNRC1	15.3704	1.76152	2.58678e-53	4.45886e-51	0.809272	0.596184
Epithelium	Mesothelium	59	LAMA4	15.3207	2.7575	5.55868e-53	9.40248e-51	0.603974	0.165342
Epithelium	Mesothelium	60	COL6A1	15.2468	1.48073	1.72773e-52	2.89538e-50	0.866225	0.597774
Epithelium	Mesothelium	61	EPB42	15.0976	6.04292	1.67952e-51	2.78877e-49	0.480795	0.0111288
Epithelium	Mesothelium	62	ARHGAP23	14.946	1.82599	1.65452e-50	2.65002e-48	0.724503	0.36725
Epithelium	Mesothelium	63	GATA4	14.7989	2.82846	1.48791e-49	2.34171e-47	0.574834	0.143084
Epithelium	Mesothelium	64	ABHD12B	14.7614	4.8677	2.59838e-49	4.05414e-47	0.482119	0.0254372
Epithelium	Mesothelium	65	LGALS8	14.6447	1.85786	1.45652e-48	2.21526e-46	0.713907	0.440382
Epithelium	Mesothelium	66	DPYD	14.6146	1.75787	2.26542e-48	3.41683e-46	0.713907	0.422893
Epithelium	Mesothelium	67	NCOR2	14.6093	1.11119	2.44999e-48	3.66466e-46	0.908609	0.802862
Epithelium	Mesothelium	68	PPM1K	14.5916	2.96814	3.17603e-48	4.71172e-46	0.560265	0.158983
Epithelium	Mesothelium	69	DCN	14.5431	2.69545	6.46436e-48	9.51207e-46	0.590728	0.18442
Epithelium	Mesothelium	70	DOCK5	14.3637	1.40308	8.73755e-47	1.2452e-44	0.872848	0.655008
Epithelium	Mesothelium	71	COL3A1	14.2937	2.82128	2.39504e-46	3.38655e-44	0.54702	0.122417
Epithelium	Mesothelium	72	MTSS2	14.2759	1.76836	3.09058e-46	4.33616e-44	0.737748	0.427663
Epithelium	Mesothelium	73	WT1	14.2021	1.20052	8.8869e-46	1.20033e-43	0.901987	0.737679
Epithelium	Mesothelium	74	FXYD6	14.1682	3.25967	1.44092e-45	1.91759e-43	0.531126	0.120827
Epithelium	Mesothelium	75	DHCR7	14.1194	2.61468	2.88443e-45	3.8106e-43	0.578808	0.187599
Epithelium	Mesothelium	76	MNDA	13.9622	7.03219	2.64967e-44	3.42545e-42	0.439735	0.00476948
Epithelium	Mesothelium	77	AEBP1	13.8825	2.56856	8.0818e-44	1.02288e-41	0.543046	0.120827
Epithelium	Mesothelium	78	ILDR2	13.6317	4.29366	2.59396e-42	3.19375e-40	0.451656	0.027027
Epithelium	Mesothelium	79	IGSF9	13.5676	2.13803	6.23064e-42	7.51789e-40	0.598675	0.230525
Epithelium	Mesothelium	80	COL6A2	13.5594	1.4975	6.97153e-42	8.35615e-40	0.769536	0.381558
Epithelium	Mesothelium	81	GAS1	13.5287	3.20036	1.05939e-41	1.26144e-39	0.487417	0.0715421
Epithelium	Mesothelium	82	TFRC	13.5156	2.65177	1.26478e-41	1.49616e-39	0.622517	0.346582
Epithelium	Mesothelium	83	CLEC4M	13.419	2.03071	4.67685e-41	5.46105e-39	0.603974	0.17806
Epithelium	Mesothelium	84	KHDRBS2	13.3824	6.01736	7.6588e-41	8.88568e-39	0.42649	0.0111288
Epithelium	Mesothelium	85	CPED1	13.3128	3.60827	1.94999e-40	2.2058e-38	0.471523	0.0715421
Epithelium	Mesothelium	86	PRKAR1A	13.2917	1.71456	2.58723e-40	2.87278e-38	0.692715	0.408585
Epithelium	Mesothelium	87	STK31	13.2548	3.90546	4.23247e-40	4.67094e-38	0.455629	0.0572337
Epithelium	Mesothelium	88	GSDME	13.2289	3.09764	5.97829e-40	6.55764e-38	0.482119	0.0763116
Epithelium	Mesothelium	89	B2M	13.1975	1.44625	9.06607e-40	9.88475e-38	0.769536	0.577107
Epithelium	Mesothelium	90	PLXNA4	13.1817	3.44871	1.11804e-39	1.20449e-37	0.46755	0.063593
Epithelium	Mesothelium	91	SERTM1	13.1386	4.33626	1.97756e-39	2.10541e-37	0.446358	0.0492846
Epithelium	Mesothelium	92	SPRR2F	13.0876	5.36605	3.87768e-39	4.10422e-37	0.423841	0.0190779
Epithelium	Mesothelium	93	SBSPON	13.0755	1.8805	4.5462e-39	4.78382e-37	0.645033	0.333863
Epithelium	Mesothelium	94	OBSCN	13.0721	1.03105	4.75262e-39	4.97212e-37	0.950993	0.825119
Epithelium	Mesothelium	95	LTBP2	13.0454	2.29088	6.75287e-39	6.98402e-37	0.569536	0.222576
Epithelium	Mesothelium	96	DSCAML1	13.0356	3.52201	7.67162e-39	7.88912e-37	0.458278	0.0588235
Epithelium	Mesothelium	97	PEG3	12.8613	2.37872	7.43491e-38	7.379e-36	0.562914	0.203498
Epithelium	Mesothelium	98	LY6E	12.7866	1.50254	1.94885e-37	1.91697e-35	0.77351	0.564388
Epithelium	Mesothelium	99	DAPK1	12.7803	1.49018	2.11281e-37	2.0559e-35	0.721854	0.441971
Epithelium	Mesothelium	100	EFEMP1	12.7714	2.42863	2.36932e-37	2.28097e-35	0.527152	0.173291
Epithelium	PAX2+ Mullerian Epithelial	1	WFDC2	24.3047	5.21937	1.74745e-130	1.58136e-126	0.857471	0.110643
Epithelium	PAX2+ Mullerian Epithelial	2	EHF	24.1767	8.76323	3.91687e-129	2.36305e-125	0.811494	0.00737619
Epithelium	PAX2+ Mullerian Epithelial	3	CLU	23.3361	4.0819	1.90754e-120	5.75408e-117	0.921839	0.340358
Epithelium	PAX2+ Mullerian Epithelial	4	KCNC3	23.2153	7.33389	3.19206e-119	8.2533e-116	0.783908	0.0210748
Epithelium	PAX2+ Mullerian Epithelial	5	SCARA3	22.8003	3.8113	4.55523e-115	1.03056e-111	0.862069	0.181243
Epithelium	PAX2+ Mullerian Epithelial	6	ARHGAP26	22.6491	3.98661	1.42354e-113	2.86273e-110	0.832184	0.170706
Epithelium	PAX2+ Mullerian Epithelial	7	HOXB4	22.3633	6.29731	8.95359e-111	1.47319e-107	0.763218	0.0231823
Epithelium	PAX2+ Mullerian Epithelial	8	MICALL2	21.623	4.98438	1.09036e-103	1.4096e-100	0.758621	0.0600632
Epithelium	PAX2+ Mullerian Epithelial	9	FBLN1	21.5792	4.53881	2.82002e-103	3.40264e-100	0.781609	0.0916754
Epithelium	PAX2+ Mullerian Epithelial	10	CLDN7	21.5674	4.34321	3.6344e-103	4.11118e-100	0.790805	0.108535
Epithelium	PAX2+ Mullerian Epithelial	11	ELF3	21.2394	6.95183	4.1357e-100	4.40307e-97	0.728736	0.0337197
Epithelium	PAX2+ Mullerian Epithelial	12	HOMER2	21.0842	3.72465	1.11097e-98	1.11708e-95	0.783908	0.145416
Epithelium	PAX2+ Mullerian Epithelial	13	WNK2	20.9218	7.12086	3.39155e-97	3.06919e-94	0.708046	0.0158061
Epithelium	PAX2+ Mullerian Epithelial	14	HOXB3	20.9235	6.24867	3.27014e-97	3.06919e-94	0.714943	0.0221286
Epithelium	PAX2+ Mullerian Epithelial	15	ASRGL1	20.7479	6.50674	1.27956e-95	1.1028e-92	0.705747	0.0147524
Epithelium	PAX2+ Mullerian Epithelial	16	SPON1	20.5625	6.46176	5.94843e-94	4.89366e-91	0.701149	0.0189673
Epithelium	PAX2+ Mullerian Epithelial	17	SCNN1A	20.1874	2.99066	1.26459e-90	9.95122e-88	0.809195	0.245522
Epithelium	PAX2+ Mullerian Epithelial	18	PGGHG	20.1282	4.83379	4.18129e-90	3.15322e-87	0.731034	0.120126
Epithelium	PAX2+ Mullerian Epithelial	19	PAX2	19.9635	7.60311	1.14521e-88	8.29087e-86	0.673563	0.00842993
Epithelium	PAX2+ Mullerian Epithelial	20	EYA2	19.9033	4.41084	3.81324e-88	2.65445e-85	0.717241	0.0864067
Epithelium	PAX2+ Mullerian Epithelial	21	CLDN4	19.6841	5.67279	2.94919e-86	1.97694e-83	0.682759	0.0358272
Epithelium	PAX2+ Mullerian Epithelial	22	MYOF	19.5651	3.19376	3.06661e-85	1.98223e-82	0.774713	0.195996
Epithelium	PAX2+ Mullerian Epithelial	23	TMEM63A	19.4374	2.42565	3.72447e-84	2.17449e-81	0.845977	0.442571
Epithelium	PAX2+ Mullerian Epithelial	24	MUC1	19.389	4.20248	9.55213e-84	5.40263e-81	0.726437	0.167545
Epithelium	PAX2+ Mullerian Epithelial	25	SORL1	18.8623	3.25649	2.32994e-79	1.17138e-76	0.742529	0.125395
Epithelium	PAX2+ Mullerian Epithelial	26	LCN12	18.7473	4.34502	2.03618e-78	9.96021e-76	0.673563	0.0663857
Epithelium	PAX2+ Mullerian Epithelial	27	KCNMA1	18.6894	3.75687	6.0346e-78	2.80052e-75	0.703448	0.118019
Epithelium	PAX2+ Mullerian Epithelial	28	BICD1	18.6417	2.2818	1.47474e-77	6.67283e-75	0.857471	0.523709
Epithelium	PAX2+ Mullerian Epithelial	29	RGL3	18.4009	2.785	1.29147e-75	5.31236e-73	0.765517	0.213909
Epithelium	PAX2+ Mullerian Epithelial	30	ARHGAP8	18.2877	3.05663	1.03691e-74	4.17047e-72	0.733333	0.162276
Epithelium	PAX2+ Mullerian Epithelial	31	PAX8	18.2033	2.47258	4.85768e-74	1.91128e-71	0.896552	0.200211
Epithelium	PAX2+ Mullerian Epithelial	32	ESR1	18.1275	2.56203	1.93442e-73	7.44917e-71	0.786207	0.31823
Epithelium	PAX2+ Mullerian Epithelial	33	NXNL2	18.1008	3.57777	3.13972e-73	1.15971e-70	0.691954	0.125395
Epithelium	PAX2+ Mullerian Epithelial	34	SLC7A2	18.0195	4.20401	1.36867e-72	4.95433e-70	0.65977	0.0864067
Epithelium	PAX2+ Mullerian Epithelial	35	PDE4D	17.9065	3.71374	1.04986e-71	3.72576e-69	0.682759	0.130664
Epithelium	PAX2+ Mullerian Epithelial	36	EPS8L2	17.6249	2.23302	1.58623e-69	5.41683e-67	0.827586	0.393045
Epithelium	PAX2+ Mullerian Epithelial	37	ADCYAP1R1	17.5102	8.24323	1.19836e-68	4.01651e-66	0.588506	0.00316122
Epithelium	PAX2+ Mullerian Epithelial	38	RNASET2	17.5008	2.95899	1.41208e-68	4.56379e-66	0.705747	0.173867
Epithelium	PAX2+ Mullerian Epithelial	39	ANO1	17.4629	4.39874	2.74425e-68	8.71371e-66	0.627586	0.0547945
Epithelium	PAX2+ Mullerian Epithelial	40	VWA3A	17.1281	4.63434	9.1536e-66	2.76118e-63	0.613793	0.0537408
Epithelium	PAX2+ Mullerian Epithelial	41	MEIS1	17.0524	1.63047	3.35641e-65	9.95863e-63	0.910345	0.747102
Epithelium	PAX2+ Mullerian Epithelial	42	LRIG1	16.9198	3.21263	3.21458e-64	9.23503e-62	0.668966	0.136986
Epithelium	PAX2+ Mullerian Epithelial	43	ZNF83	16.8849	1.80382	5.81176e-64	1.64355e-61	0.83908	0.511064
Epithelium	PAX2+ Mullerian Epithelial	44	PREX2	16.7819	4.42569	3.31115e-63	8.81302e-61	0.6	0.0484721
Epithelium	PAX2+ Mullerian Epithelial	45	CMTM7	16.4752	3.82246	5.53093e-61	1.40992e-58	0.606897	0.0706006
Epithelium	PAX2+ Mullerian Epithelial	46	PRUNE2	16.3013	3.40278	9.65395e-60	2.42676e-57	0.645977	0.164384
Epithelium	PAX2+ Mullerian Epithelial	47	CNDP2	16.2993	2.598	9.97968e-60	2.47428e-57	0.703448	0.219178
Epithelium	PAX2+ Mullerian Epithelial	48	MUC20	16.2848	2.05735	1.26625e-59	3.09701e-57	0.790805	0.343519
Epithelium	PAX2+ Mullerian Epithelial	49	MPZL2	16.2128	6.41083	4.0976e-59	9.6315e-57	0.551724	0.0126449
Epithelium	PAX2+ Mullerian Epithelial	50	KIAA1217	16.1615	1.88799	9.41713e-59	2.15748e-56	0.818391	0.433087
Epithelium	PAX2+ Mullerian Epithelial	51	ITGB8	16.0635	2.62005	4.60106e-58	1.04093e-55	0.701149	0.252898
Epithelium	PAX2+ Mullerian Epithelial	52	TMC4	15.9723	4.05629	1.99169e-57	4.39604e-55	0.57931	0.0537408
Epithelium	PAX2+ Mullerian Epithelial	53	ADGRG1	15.679	3.43855	2.10633e-55	4.48501e-53	0.595402	0.0727081
Epithelium	PAX2+ Mullerian Epithelial	54	FMN1	15.6675	5.80551	2.522e-55	5.30764e-53	0.535632	0.0115911
Epithelium	PAX2+ Mullerian Epithelial	55	CELSR1	15.5572	2.12532	1.42169e-54	2.89115e-52	0.726437	0.278188
Epithelium	PAX2+ Mullerian Epithelial	56	FNBP1	15.5096	2.68527	2.9866e-54	6.00605e-52	0.65977	0.199157
Epithelium	PAX2+ Mullerian Epithelial	57	FBXO21	15.4306	1.66798	1.01938e-53	2.02744e-51	0.848276	0.558483
Epithelium	PAX2+ Mullerian Epithelial	58	CCND1	15.4089	3.73563	1.42555e-53	2.7743e-51	0.577011	0.0737619
Epithelium	PAX2+ Mullerian Epithelial	59	DIPK1B	15.313	4.00089	6.25861e-53	1.19236e-50	0.558621	0.0537408
Epithelium	PAX2+ Mullerian Epithelial	60	TACSTD2	15.2478	3.95584	1.70196e-52	3.20872e-50	0.570115	0.0748156
Epithelium	PAX2+ Mullerian Epithelial	61	SH2D3A	15.2067	4.62714	3.19303e-52	5.897e-50	0.537931	0.0347734
Epithelium	PAX2+ Mullerian Epithelial	62	DUSP11	14.9702	2.38428	1.15009e-50	2.00148e-48	0.673563	0.258166
Epithelium	PAX2+ Mullerian Epithelial	63	GRHL2	14.8799	6.04791	4.45483e-50	7.67885e-48	0.508046	0.0115911
Epithelium	PAX2+ Mullerian Epithelial	64	HES4	14.8289	4.41754	9.53428e-50	1.62793e-47	0.531034	0.0400421
Epithelium	PAX2+ Mullerian Epithelial	65	IGF2BP2	14.8222	3.36994	1.05291e-49	1.78099e-47	0.563218	0.0716544
Epithelium	PAX2+ Mullerian Epithelial	66	HDAC7	14.7676	1.50604	2.3709e-49	3.93677e-47	0.866667	0.545838
Epithelium	PAX2+ Mullerian Epithelial	67	PLPP2	14.7194	3.79132	4.83898e-49	7.96189e-47	0.547126	0.0653319
Epithelium	PAX2+ Mullerian Epithelial	68	FARP1	14.6402	1.84387	1.55703e-48	2.53879e-46	0.754023	0.334036
Epithelium	PAX2+ Mullerian Epithelial	69	ESRP1	14.5894	4.85968	3.28159e-48	5.303e-46	0.510345	0.024236
Epithelium	PAX2+ Mullerian Epithelial	70	GPRC5C	14.5177	2.85639	9.36404e-48	1.48667e-45	0.602299	0.12961
Epithelium	PAX2+ Mullerian Epithelial	71	ACP6	14.4765	2.01743	1.70501e-47	2.68339e-45	0.703448	0.271865
Epithelium	PAX2+ Mullerian Epithelial	72	PFKFB3	14.4756	2.41739	1.72852e-47	2.69695e-45	0.664368	0.246575
Epithelium	PAX2+ Mullerian Epithelial	73	SPATA18	14.467	4.26231	1.95726e-47	3.02774e-45	0.517241	0.0358272
Epithelium	PAX2+ Mullerian Epithelial	74	EPCAM	14.4376	5.41222	3.0031e-47	4.56749e-45	0.501149	0.0210748
Epithelium	PAX2+ Mullerian Epithelial	75	MLPH	14.416	2.37457	4.10209e-47	6.13585e-45	0.652874	0.193888
Epithelium	PAX2+ Mullerian Epithelial	76	PCDH7	14.349	3.79099	1.08027e-46	1.58958e-44	0.524138	0.0432034
Epithelium	PAX2+ Mullerian Epithelial	77	PTPRU	14.3355	3.58262	1.31314e-46	1.91666e-44	0.54023	0.0716544
Epithelium	PAX2+ Mullerian Epithelial	78	TNFAIP2	14.3011	2.67326	2.15428e-46	3.11923e-44	0.636782	0.207587
Epithelium	PAX2+ Mullerian Epithelial	79	SRGAP3	14.0473	2.50793	7.9984e-45	1.13096e-42	0.604598	0.155954
Epithelium	PAX2+ Mullerian Epithelial	80	CLDN3	14.021	5.04834	1.15897e-44	1.61356e-42	0.491954	0.0273973
Epithelium	PAX2+ Mullerian Epithelial	81	TRIM25	14.0211	2.15532	1.15779e-44	1.61356e-42	0.657471	0.243414
Epithelium	PAX2+ Mullerian Epithelial	82	BCAM	13.974	1.43585	2.24544e-44	3.10231e-42	0.91954	0.750263
Epithelium	PAX2+ Mullerian Epithelial	83	ANKRD18A	13.9442	3.42944	3.41307e-44	4.6446e-42	0.528736	0.0632244
Epithelium	PAX2+ Mullerian Epithelial	84	LONP2	13.8978	1.57254	6.52916e-44	8.75343e-42	0.783908	0.507903
Epithelium	PAX2+ Mullerian Epithelial	85	BHLHE41	13.8767	1.95248	8.76277e-44	1.16616e-41	0.724138	0.325606
Epithelium	PAX2+ Mullerian Epithelial	86	LYPD6B	13.8174	3.28876	2.00303e-43	2.62701e-41	0.544828	0.105374
Epithelium	PAX2+ Mullerian Epithelial	87	DEPTOR	13.7636	3.03361	4.21955e-43	5.49421e-41	0.547126	0.0916754
Epithelium	PAX2+ Mullerian Epithelial	88	ADAM28	13.6891	6.19423	1.17897e-42	1.51335e-40	0.466667	0.0105374
Epithelium	PAX2+ Mullerian Epithelial	89	NTN1	13.6761	6.14931	1.41056e-42	1.79787e-40	0.466667	0.00948367
Epithelium	PAX2+ Mullerian Epithelial	90	PTPN3	13.6513	2.1378	1.98431e-42	2.51147e-40	0.636782	0.218124
Epithelium	PAX2+ Mullerian Epithelial	91	PLEKHH1	13.4742	2.21659	2.21817e-41	2.74977e-39	0.611494	0.162276
Epithelium	PAX2+ Mullerian Epithelial	92	IL1R1	13.4675	2.11833	2.43008e-41	2.99197e-39	0.675862	0.298209
Epithelium	PAX2+ Mullerian Epithelial	93	CDH1	13.3703	3.13546	9.01206e-41	1.09469e-38	0.533333	0.10432
Epithelium	PAX2+ Mullerian Epithelial	94	NPDC1	13.3507	1.52148	1.17316e-40	1.41554e-38	0.793103	0.493151
Epithelium	PAX2+ Mullerian Epithelial	95	MECOM	13.3164	7.62817	1.85903e-40	2.2136e-38	0.448276	0.00316122
Epithelium	PAX2+ Mullerian Epithelial	96	DCDC2	13.2887	3.11019	2.69179e-40	3.18423e-38	0.524138	0.0821918
Epithelium	PAX2+ Mullerian Epithelial	97	SLC2A1	13.2667	3.96978	3.61189e-40	4.24491e-38	0.487356	0.0474183
Epithelium	PAX2+ Mullerian Epithelial	98	RIMBP2	13.2551	3.87597	4.21558e-40	4.92244e-38	0.485057	0.0432034
Epithelium	PAX2+ Mullerian Epithelial	99	CD74	13.2326	2.15819	5.68516e-40	6.59588e-38	0.74023	0.437302
Epithelium	PAX2+ Mullerian Epithelial	100	SLC34A2	13.2215	3.96098	6.59455e-40	7.5541e-38	0.489655	0.0547945
Epithelium	PAX2- Mullerian Epithelial	1	TBX1	16.8452	4.86175	1.13832e-63	2.06025e-59	0.89726	0.115509
Epithelium	PAX2- Mullerian Epithelial	2	PAX8	16.6365	3.44792	3.78994e-62	3.42971e-58	0.958904	0.355412
Epithelium	PAX2- Mullerian Epithelial	3	ABI3BP	15.4919	3.64121	3.9352e-54	2.37411e-50	0.883562	0.228595
Epithelium	PAX2- Mullerian Epithelial	4	SYNE1	14.7689	2.75688	2.3231e-49	1.05114e-45	0.938356	0.541195
Epithelium	PAX2- Mullerian Epithelial	5	EMID1	14.0977	3.65513	3.92504e-45	1.42079e-41	0.80137	0.16559
Epithelium	PAX2- Mullerian Epithelial	6	TSHZ2	13.3481	3.24394	1.21469e-40	3.14066e-37	0.787671	0.19063
Epithelium	PAX2- Mullerian Epithelial	7	TEC	13.2977	3.33378	2.38831e-40	5.40326e-37	0.773973	0.207593
Epithelium	PAX2- Mullerian Epithelial	8	FMNL2	13.2322	2.75194	5.71925e-40	1.15014e-36	0.828767	0.298869
Epithelium	PAX2- Mullerian Epithelial	9	ARHGEF25	13.0091	3.61022	1.08624e-38	1.96598e-35	0.746575	0.164782
Epithelium	PAX2- Mullerian Epithelial	10	PTGDS	12.8083	4.24776	1.47283e-37	2.42334e-34	0.719178	0.0969305
Epithelium	PAX2- Mullerian Epithelial	11	NRGN	12.4193	4.97323	2.05445e-35	3.09862e-32	0.657534	0.0444265
Epithelium	PAX2- Mullerian Epithelial	12	GPHN	12.198	2.27463	3.18464e-34	4.43376e-31	0.821918	0.361066
Epithelium	PAX2- Mullerian Epithelial	13	MROH1	11.9847	1.99727	4.27577e-33	5.52765e-30	0.890411	0.54685
Epithelium	PAX2- Mullerian Epithelial	14	CDK9	11.7595	1.59459	6.31206e-32	7.61613e-29	0.924658	0.670436
Epithelium	PAX2- Mullerian Epithelial	15	MTR	11.6167	1.87136	3.38853e-31	3.83306e-28	0.876712	0.519386
Epithelium	PAX2- Mullerian Epithelial	16	GPR155	11.4423	4.87428	2.5685e-30	2.73455e-27	0.609589	0.0533118
Epithelium	PAX2- Mullerian Epithelial	17	ABCC4	11.3214	2.6874	1.02841e-29	9.79646e-27	0.739726	0.26252
Epithelium	PAX2- Mullerian Epithelial	18	ADGRG6	10.9769	3.7406	4.93715e-28	4.25512e-25	0.616438	0.0840065
Epithelium	PAX2- Mullerian Epithelial	19	ABCA2	10.8445	2.89119	2.11737e-27	1.66618e-24	0.678082	0.193053
Epithelium	PAX2- Mullerian Epithelial	20	CLDN1	10.7868	2.1985	3.97248e-27	2.99574e-24	0.787671	0.325525
Epithelium	PAX2- Mullerian Epithelial	21	DGKG	10.7748	4.1746	4.52813e-27	3.1521e-24	0.589041	0.0565428
Epithelium	PAX2- Mullerian Epithelial	22	SLC25A29	10.7758	1.65901	4.47991e-27	3.1521e-24	0.890411	0.57916
Epithelium	PAX2- Mullerian Epithelial	23	WDFY2	10.6692	1.97352	1.41917e-26	9.17344e-24	0.767123	0.369952
Epithelium	PAX2- Mullerian Epithelial	24	TBX2	10.5457	2.39464	5.31938e-26	3.31984e-23	0.712329	0.184168
Epithelium	PAX2- Mullerian Epithelial	25	DCXR	10.4238	2.9521	1.93028e-25	1.16454e-22	0.650685	0.192246
Epithelium	PAX2- Mullerian Epithelial	26	MGST3	10.2793	2.45836	8.73374e-25	4.79006e-22	0.691781	0.273829
Epithelium	PAX2- Mullerian Epithelial	27	VEPH1	10.2405	3.43577	1.30611e-24	6.75406e-22	0.589041	0.095315
Epithelium	PAX2- Mullerian Epithelial	28	ABCC3	10.1993	3.52582	1.99704e-24	9.9465e-22	0.59589	0.110662
Epithelium	PAX2- Mullerian Epithelial	29	KREMEN1	10.1975	3.11133	2.03337e-24	9.9465e-22	0.616438	0.149435
Epithelium	PAX2- Mullerian Epithelial	30	SUSD4	10.1696	4.48104	2.70923e-24	1.29038e-21	0.547945	0.0533118
Epithelium	PAX2- Mullerian Epithelial	31	ITGA6	10.1635	2.12339	2.88516e-24	1.33894e-21	0.732877	0.304523
Epithelium	PAX2- Mullerian Epithelial	32	LENG8	10.1443	0.827521	3.51119e-24	1.58873e-21	1	0.932956
Epithelium	PAX2- Mullerian Epithelial	33	ZNRF3	10.0917	2.18964	6.01245e-24	2.65413e-21	0.69863	0.305331
Epithelium	PAX2- Mullerian Epithelial	34	OBSL1	10.0459	1.4618	9.57378e-24	4.12562e-21	0.958904	0.6979
Epithelium	PAX2- Mullerian Epithelial	35	KIF1B	10.0062	1.64299	1.43153e-23	6.02543e-21	0.80137	0.513732
Epithelium	PAX2- Mullerian Epithelial	36	FMNL3	10.001	3.55802	1.50791e-23	6.1662e-21	0.568493	0.088853
Epithelium	PAX2- Mullerian Epithelial	37	BEND7	9.99941	2.17364	1.53312e-23	6.1662e-21	0.712329	0.310178
Epithelium	PAX2- Mullerian Epithelial	38	FBXL6	9.93668	3.05529	2.88274e-23	1.13423e-20	0.60274	0.146204
Epithelium	PAX2- Mullerian Epithelial	39	TXK	9.89782	4.17646	4.25455e-23	1.63836e-20	0.541096	0.0597738
Epithelium	PAX2- Mullerian Epithelial	40	STXBP5	9.87308	2.20692	5.44672e-23	2.05375e-20	0.684932	0.274637
Epithelium	PAX2- Mullerian Epithelial	41	TIA1	9.75047	1.26225	1.83616e-22	6.78216e-20	0.924658	0.684976
Epithelium	PAX2- Mullerian Epithelial	42	CCDC170	9.69278	3.36541	3.23601e-22	1.1484e-19	0.561644	0.0961228
Epithelium	PAX2- Mullerian Epithelial	43	DEPDC5	9.68293	1.97759	3.56365e-22	1.24036e-19	0.719178	0.352181
Epithelium	PAX2- Mullerian Epithelial	44	PRKCG	9.53317	4.51975	1.52552e-21	5.11302e-19	0.513699	0.0403877
Epithelium	PAX2- Mullerian Epithelial	45	GOLGA8B	9.35364	1.66831	8.46836e-21	2.68893e-18	0.746575	0.393376
Epithelium	PAX2- Mullerian Epithelial	46	CCNL2	9.28916	0.853416	1.55511e-20	4.7705e-18	0.993151	0.911147
Epithelium	PAX2- Mullerian Epithelial	47	EXT1	9.24428	1.77004	2.36837e-20	7.1442e-18	0.767123	0.49273
Epithelium	PAX2- Mullerian Epithelial	48	FARP1	9.23727	1.60121	2.52865e-20	7.50264e-18	0.794521	0.427302
Epithelium	PAX2- Mullerian Epithelial	49	PILRB	9.16141	1.15145	5.1225e-20	1.49536e-17	0.924658	0.73021
Epithelium	PAX2- Mullerian Epithelial	50	FGFR3	9.14761	3.28335	5.8205e-20	1.67215e-17	0.534247	0.085622
Epithelium	PAX2- Mullerian Epithelial	51	CASP9	9.11346	1.51934	7.97966e-20	2.25662e-17	0.794521	0.524233
Epithelium	PAX2- Mullerian Epithelial	52	PAPPA	9.10952	4.74126	8.27489e-20	2.28068e-17	0.486301	0.0339257
Epithelium	PAX2- Mullerian Epithelial	53	DDX17	9.00158	0.995698	2.22493e-19	5.92192e-17	0.972603	0.803716
Epithelium	PAX2- Mullerian Epithelial	54	DLG4	8.97618	2.28955	2.80325e-19	7.35305e-17	0.616438	0.208401
Epithelium	PAX2- Mullerian Epithelial	55	ENAH	8.97235	2.01397	2.90253e-19	7.39899e-17	0.657534	0.276252
Epithelium	PAX2- Mullerian Epithelial	56	PON2	8.95604	1.58369	3.36549e-19	8.34412e-17	0.732877	0.444265
Epithelium	PAX2- Mullerian Epithelial	57	PTGS1	8.90141	1.70966	5.51399e-19	1.34862e-16	0.732877	0.368336
Epithelium	PAX2- Mullerian Epithelial	58	SORBS2	8.89791	1.72164	5.69079e-19	1.3733e-16	0.719178	0.344103
Epithelium	PAX2- Mullerian Epithelial	59	PHACTR2	8.85554	2.07199	8.32758e-19	1.95741e-16	0.643836	0.268982
Epithelium	PAX2- Mullerian Epithelial	60	POGZ	8.81745	1.15041	1.17097e-18	2.71709e-16	0.90411	0.695477
Epithelium	PAX2- Mullerian Epithelial	61	SMARCA1	8.7972	1.76156	1.40276e-18	3.21374e-16	0.726027	0.373183
Epithelium	PAX2- Mullerian Epithelial	62	MLXIPL	8.69692	1.39809	3.41009e-18	7.43604e-16	0.815068	0.525848
Epithelium	PAX2- Mullerian Epithelial	63	REPS2	8.67952	2.54331	3.97457e-18	8.56378e-16	0.554795	0.134895
Epithelium	PAX2- Mullerian Epithelial	64	SIN3B	8.63671	1.03201	5.78537e-18	1.20356e-15	0.910959	0.72294
Epithelium	PAX2- Mullerian Epithelial	65	RHOBTB3	8.58657	2.56322	8.96004e-18	1.82211e-15	0.554795	0.154281
Epithelium	PAX2- Mullerian Epithelial	66	SLC22A23	8.55516	2.83577	1.17709e-17	2.36712e-15	0.541096	0.147819
Epithelium	PAX2- Mullerian Epithelial	67	EPHA7	8.55165	3.26638	1.21337e-17	2.41328e-15	0.486301	0.0549273
Epithelium	PAX2- Mullerian Epithelial	68	FGFRL1	8.52396	1.46483	1.54192e-17	3.0334e-15	0.746575	0.407916
Epithelium	PAX2- Mullerian Epithelial	69	FAAH	8.46123	1.78676	2.6457e-17	5.09411e-15	0.678082	0.336834
Epithelium	PAX2- Mullerian Epithelial	70	GLDC	8.35964	3.90877	6.29091e-17	1.16183e-14	0.465753	0.0549273
Epithelium	PAX2- Mullerian Epithelial	71	USP6NL	8.3603	1.87252	6.25598e-17	1.16183e-14	0.643836	0.278675
Epithelium	PAX2- Mullerian Epithelial	72	KALRN	8.34234	2.58187	7.28315e-17	1.33149e-14	0.541096	0.137318
Epithelium	PAX2- Mullerian Epithelial	73	LPAR1	8.33753	3.37516	7.58594e-17	1.37298e-14	0.486301	0.088853
Epithelium	PAX2- Mullerian Epithelial	74	FAH	8.321	2.0636	8.72255e-17	1.56306e-14	0.60274	0.233441
Epithelium	PAX2- Mullerian Epithelial	75	RGN	8.28334	2.9646	1.19768e-16	2.12517e-14	0.520548	0.138126
Epithelium	PAX2- Mullerian Epithelial	76	ECE1	8.24623	2.2933	1.6347e-16	2.87248e-14	0.568493	0.197092
Epithelium	PAX2- Mullerian Epithelial	77	LRRC75B	8.24404	2.1221	1.66491e-16	2.89743e-14	0.60274	0.270598
Epithelium	PAX2- Mullerian Epithelial	78	FLNB	8.20069	1.50723	2.39012e-16	4.08101e-14	0.705479	0.357027
Epithelium	PAX2- Mullerian Epithelial	79	CAB39L	8.12537	3.3597	4.45986e-16	7.54383e-14	0.479452	0.085622
Epithelium	PAX2- Mullerian Epithelial	80	PAPLN	8.10512	2.11747	5.26928e-16	8.83043e-14	0.568493	0.181745
Epithelium	PAX2- Mullerian Epithelial	81	FRMD5	8.08487	3.24979	6.22308e-16	1.02392e-13	0.472603	0.0759289
Epithelium	PAX2- Mullerian Epithelial	82	ENPP3	8.07797	3.7296	6.58523e-16	1.07375e-13	0.458904	0.0605816
Epithelium	PAX2- Mullerian Epithelial	83	SLITRK2	8.06714	4.31508	7.19669e-16	1.16297e-13	0.438356	0.0379645
Epithelium	PAX2- Mullerian Epithelial	84	MAPK15	8.06396	1.8187	7.38616e-16	1.18303e-13	0.643836	0.291599
Epithelium	PAX2- Mullerian Epithelial	85	SNX5	8.061	2.1145	7.56699e-16	1.20136e-13	0.589041	0.258481
Epithelium	PAX2- Mullerian Epithelial	86	DNAH7	8.05433	1.93555	7.99173e-16	1.25776e-13	0.60274	0.241519
Epithelium	PAX2- Mullerian Epithelial	87	PDK4	8.04305	2.98043	8.76284e-16	1.36723e-13	0.575342	0.239903
Epithelium	PAX2- Mullerian Epithelial	88	BTNL8	8.00758	3.21791	1.16985e-15	1.79433e-13	0.465753	0.0694669
Epithelium	PAX2- Mullerian Epithelial	89	STON2	8.00014	2.32175	1.24279e-15	1.89019e-13	0.527397	0.14378
Epithelium	PAX2- Mullerian Epithelial	90	FBXO17	7.99674	2.25142	1.27751e-15	1.92681e-13	0.547945	0.189015
Epithelium	PAX2- Mullerian Epithelial	91	PABPC1L	7.96905	1.235	1.599e-15	2.37215e-13	0.821918	0.600162
Epithelium	PAX2- Mullerian Epithelial	92	PLA2G4C	7.95821	3.80801	1.74544e-15	2.56835e-13	0.445205	0.049273
Epithelium	PAX2- Mullerian Epithelial	93	SLC4A3	7.94803	1.40775	1.895e-15	2.7438e-13	0.739726	0.38126
Epithelium	PAX2- Mullerian Epithelial	94	RIMKLB	7.94836	1.11047	1.88998e-15	2.7438e-13	0.821918	0.537157
Epithelium	PAX2- Mullerian Epithelial	95	SLC26A7	7.92241	5.80001	2.32942e-15	3.34605e-13	0.410959	0.0129241
Epithelium	PAX2- Mullerian Epithelial	96	ZNF676	7.88629	2.58491	3.11305e-15	4.36768e-13	0.5	0.114701
Epithelium	PAX2- Mullerian Epithelial	97	VASH1	7.85553	2.95573	3.98092e-15	5.54236e-13	0.479452	0.0969305
Epithelium	PAX2- Mullerian Epithelial	98	ENPP1	7.84184	3.9098	4.43978e-15	6.13401e-13	0.431507	0.0403877
Epithelium	PAX2- Mullerian Epithelial	99	MYEF2	7.81207	1.44913	5.62573e-15	7.71364e-13	0.712329	0.400646
Epithelium	PAX2- Mullerian Epithelial	100	BMP1	7.79641	1.94294	6.36915e-15	8.60263e-13	0.589041	0.256866
Epithelium	Stress-response Secretory Epithelial	1	C3	8.26705	2.51687	1.37312e-16	2.48522e-12	0.958333	0.797156
Epithelium	Stress-response Secretory Epithelial	2	CLDN1	8.05368	3.10149	8.03434e-16	7.27068e-12	0.854167	0.357036
Epithelium	Stress-response Secretory Epithelial	3	KLF6	7.88073	2.32405	3.25463e-15	1.96352e-11	0.958333	0.711826
Epithelium	Stress-response Secretory Epithelial	4	COL6A2	7.70595	2.21757	1.2987e-14	5.87628e-11	0.895833	0.582335
Epithelium	Stress-response Secretory Epithelial	5	SGK1	6.90593	3.47539	4.98741e-12	1.50445e-08	0.729167	0.273204
Epithelium	Stress-response Secretory Epithelial	6	GPRC5A	6.69127	3.61261	2.21238e-11	5.18465e-08	0.645833	0.100299
Epithelium	Stress-response Secretory Epithelial	7	ITPKC	6.66885	3.08421	2.57815e-11	5.18465e-08	0.791667	0.487275
Epithelium	Stress-response Secretory Epithelial	8	ALDH1A3	6.59736	5.88912	4.18549e-11	7.57533e-08	0.604167	0.0890719
Epithelium	Stress-response Secretory Epithelial	9	NAMPT	6.35972	2.3505	2.02118e-10	3.04844e-07	0.791667	0.435629
Epithelium	Stress-response Secretory Epithelial	10	ENSG00000112096	6.28658	2.66745	3.24544e-10	4.5184e-07	0.8125	0.501497
Epithelium	Stress-response Secretory Epithelial	11	KDM6B	6.15719	2.42902	7.40465e-10	8.93445e-07	0.770833	0.402695
Epithelium	Stress-response Secretory Epithelial	12	GFPT2	6.07522	4.23515	1.23816e-09	1.12047e-06	0.604167	0.143713
Epithelium	Stress-response Secretory Epithelial	13	COX6B2	6.09287	3.33377	1.10907e-09	1.12047e-06	0.604167	0.10479
Epithelium	Stress-response Secretory Epithelial	14	UAP1	6.08588	3.18367	1.15852e-09	1.12047e-06	0.666667	0.288174
Epithelium	Stress-response Secretory Epithelial	15	MUC16	6.08	3.07659	1.20182e-09	1.12047e-06	0.645833	0.170659
Epithelium	Stress-response Secretory Epithelial	16	TNFSF14	5.87692	4.49222	4.17976e-09	3.60235e-06	0.5625	0.123503
Epithelium	Stress-response Secretory Epithelial	17	S100A6	5.78631	2.18577	7.19488e-09	5.42584e-06	0.75	0.409431
Epithelium	Stress-response Secretory Epithelial	18	ADIRF	5.71445	2.21148	1.10059e-08	7.96781e-06	0.729167	0.318862
Epithelium	Stress-response Secretory Epithelial	19	SERPING1	5.62973	1.64928	1.80496e-08	1.20993e-05	0.770833	0.633234
Epithelium	Stress-response Secretory Epithelial	20	MYC	5.60804	1.98358	2.04632e-08	1.32273e-05	0.791667	0.401946
Epithelium	Stress-response Secretory Epithelial	21	LMNA	5.59003	1.92494	2.27033e-08	1.41692e-05	0.895833	0.770958
Epithelium	Stress-response Secretory Epithelial	22	MT2A	5.47277	2.34541	4.43048e-08	2.58669e-05	0.6875	0.299401
Epithelium	Stress-response Secretory Epithelial	23	KRT7	5.44612	2.19328	5.14793e-08	2.91164e-05	0.729167	0.442365
Epithelium	Stress-response Secretory Epithelial	24	C1QTNF1	5.42389	2.76075	5.83172e-08	3.19843e-05	0.583333	0.173653
Epithelium	Stress-response Secretory Epithelial	25	MAST4	5.38014	1.61837	7.4426e-08	3.74177e-05	0.770833	0.526946
Epithelium	Stress-response Secretory Epithelial	26	TNKS1BP1	5.27539	1.43215	1.32476e-07	5.84802e-05	0.791667	0.636976
Epithelium	Stress-response Secretory Epithelial	27	ERRFI1	5.205	2.86869	1.94e-07	7.79329e-05	0.645833	0.375
Epithelium	Stress-response Secretory Epithelial	28	IER3	5.20867	2.25384	1.90196e-07	7.79329e-05	0.666667	0.308383
Epithelium	Stress-response Secretory Epithelial	29	FOSB	5.20114	1.90847	1.98073e-07	7.79329e-05	0.895833	0.558383
Epithelium	Stress-response Secretory Epithelial	30	MICAL2	5.10741	2.398	3.2661e-07	0.000123153	0.604167	0.272455
Epithelium	Stress-response Secretory Epithelial	31	PDE2A	5.05301	6.35032	4.3491e-07	0.000153132	0.4375	0.011976
Epithelium	Stress-response Secretory Epithelial	32	ZBTB16	5.03738	1.48121	4.71937e-07	0.000161162	0.791667	0.678892
Epithelium	Stress-response Secretory Epithelial	33	TRIB1	5.0111	2.81113	5.4119e-07	0.000181389	0.541667	0.133234
Epithelium	Stress-response Secretory Epithelial	34	EMP1	5.00173	2.55165	5.68182e-07	0.000186973	0.604167	0.232784
Epithelium	Stress-response Secretory Epithelial	35	IGFBP4	4.98739	2.03473	6.1199e-07	0.000197793	0.729167	0.511228
Epithelium	Stress-response Secretory Epithelial	36	CREB5	4.97104	4.37675	6.65955e-07	0.000211458	0.458333	0.0426647
Epithelium	Stress-response Secretory Epithelial	37	WNT9A	4.9545	5.44634	7.25177e-07	0.000222457	0.4375	0.0224551
Epithelium	Stress-response Secretory Epithelial	38	PDLIM1	4.89954	2.39579	9.60589e-07	0.000289762	0.5625	0.172904
Epithelium	Stress-response Secretory Epithelial	39	RAB11FIP3	4.86187	1.84385	1.16283e-06	0.000328844	0.6875	0.444611
Epithelium	Stress-response Secretory Epithelial	40	PIM1	4.84239	2.18783	1.28288e-06	0.000351801	0.625	0.29491
Epithelium	Stress-response Secretory Epithelial	41	COL8A1	4.83522	3.10901	1.32998e-06	0.000359275	0.479167	0.0800898
Epithelium	Stress-response Secretory Epithelial	42	TRAF4	4.8049	1.87037	1.54833e-06	0.000412105	0.666667	0.368263
Epithelium	Stress-response Secretory Epithelial	43	TNFRSF1A	4.79111	1.67129	1.6586e-06	0.000435058	0.75	0.574102
Epithelium	Stress-response Secretory Epithelial	44	TUBB6	4.77788	2.98876	1.77154e-06	0.000445321	0.5	0.137725
Epithelium	Stress-response Secretory Epithelial	45	SBNO2	4.78339	2.00793	1.72361e-06	0.000445321	0.708333	0.522455
Epithelium	Stress-response Secretory Epithelial	46	MSLN	4.77255	1.24308	1.81909e-06	0.000451009	0.854167	0.643713
Epithelium	Stress-response Secretory Epithelial	47	CEBPB	4.75601	1.50789	1.97458e-06	0.000476507	0.8125	0.482036
Epithelium	Stress-response Secretory Epithelial	48	SAT1	4.74811	1.72307	2.05331e-06	0.000488985	0.854167	0.709581
Epithelium	Stress-response Secretory Epithelial	49	TMEM88	4.74241	3.3024	2.11193e-06	0.000496412	0.479167	0.106287
Epithelium	Stress-response Secretory Epithelial	50	CFB	4.73267	2.38789	2.21588e-06	0.000507662	0.625	0.311377
Epithelium	Stress-response Secretory Epithelial	51	TFPI2	4.72918	2.87796	2.25433e-06	0.000510015	0.5	0.120509
Epithelium	Stress-response Secretory Epithelial	52	FAS	4.70602	1.95479	2.52602e-06	0.000557541	0.625	0.290419
Epithelium	Stress-response Secretory Epithelial	53	ZFP36L2	4.6733	1.3033	2.96392e-06	0.000638618	0.854167	0.502246
Epithelium	Stress-response Secretory Epithelial	54	MYADM	4.66228	1.94005	3.12729e-06	0.000665892	0.645833	0.401198
Epithelium	Stress-response Secretory Epithelial	55	ETS2	4.63655	1.74934	3.54277e-06	0.000745588	0.6875	0.384731
Epithelium	Stress-response Secretory Epithelial	56	PDXK	4.56855	0.987764	4.91117e-06	0.000966167	0.895833	0.816617
Epithelium	Stress-response Secretory Epithelial	57	TNFRSF12A	4.55973	2.70784	5.12206e-06	0.00099682	0.520833	0.199102
Epithelium	Stress-response Secretory Epithelial	58	THBS2	4.55642	5.15426	5.20336e-06	0.00100187	0.416667	0.0396707
Epithelium	Stress-response Secretory Epithelial	59	YBX3	4.48511	1.26934	7.2877e-06	0.00135979	0.833333	0.615269
Epithelium	Stress-response Secretory Epithelial	60	PRKG1	4.47059	1.70359	7.80045e-06	0.00144062	0.625	0.352545
Epithelium	Stress-response Secretory Epithelial	61	NNMT	4.45056	2.42251	8.56481e-06	0.0015658	0.5	0.13024
Epithelium	Stress-response Secretory Epithelial	62	ABI3BP	4.41453	1.68808	1.01228e-05	0.00177876	0.625	0.285928
Epithelium	Stress-response Secretory Epithelial	63	KRT5	4.41196	4.99171	1.02438e-05	0.00178272	0.395833	0.0254491
Epithelium	Stress-response Secretory Epithelial	64	MAP3K6	4.40626	2.9442	1.05169e-05	0.00181281	0.458333	0.102545
Epithelium	Stress-response Secretory Epithelial	65	DUSP5	4.40314	2.97124	1.06695e-05	0.00182177	0.458333	0.101048
Epithelium	Stress-response Secretory Epithelial	66	KLF16	4.39064	2.22935	1.13016e-05	0.00187977	0.520833	0.181138
Epithelium	Stress-response Secretory Epithelial	67	CEP170B	4.36418	1.55513	1.27602e-05	0.00208061	0.645833	0.384731
Epithelium	Stress-response Secretory Epithelial	68	CRISPLD2	4.35664	4.69104	1.32073e-05	0.00213428	0.395833	0.0321856
Epithelium	Stress-response Secretory Epithelial	69	PPP1R12C	4.34653	1.37664	1.38306e-05	0.002184	0.729167	0.50524
Epithelium	Stress-response Secretory Epithelial	70	RARRES1	4.32448	2.53724	1.52893e-05	0.00234509	0.5	0.154192
Epithelium	Stress-response Secretory Epithelial	71	LAMB1	4.31492	3.34063	1.59659e-05	0.00238816	0.4375	0.0898204
Epithelium	Stress-response Secretory Epithelial	72	ADGRD1	4.29507	3.52801	1.74635e-05	0.0025697	0.416667	0.0598802
Epithelium	Stress-response Secretory Epithelial	73	CDC42EP1	4.28258	1.75215	1.84742e-05	0.00269649	0.604167	0.304641
Epithelium	Stress-response Secretory Epithelial	74	IGSF9B	4.27651	2.0304	1.89845e-05	0.0027488	0.583333	0.275449
Epithelium	Stress-response Secretory Epithelial	75	RFX2	4.26714	3.8157	1.97997e-05	0.00282169	0.416667	0.0763473
Epithelium	Stress-response Secretory Epithelial	76	MMP19	4.25391	3.3767	2.10074e-05	0.00297041	0.416667	0.0621257
Epithelium	Stress-response Secretory Epithelial	77	TNFAIP3	4.22928	2.24866	2.34442e-05	0.00327546	0.583333	0.284431
Epithelium	Stress-response Secretory Epithelial	78	GPC1	4.22781	2.08913	2.35979e-05	0.00327546	0.583333	0.318862
Epithelium	Stress-response Secretory Epithelial	79	FASN	4.19601	2.46541	2.71655e-05	0.00358882	0.5	0.202844
Epithelium	Stress-response Secretory Epithelial	80	ZBTB7B	4.17286	1.64926	3.00805e-05	0.00391674	0.583333	0.278443
Epithelium	Stress-response Secretory Epithelial	81	DUSP1	4.1712	1.1527	3.02997e-05	0.0039171	0.979167	0.837575
Epithelium	Stress-response Secretory Epithelial	82	EPS8L1	4.16109	1.09923	3.16727e-05	0.00406556	0.791667	0.657934
Epithelium	Stress-response Secretory Epithelial	83	CCNL1	4.15429	0.945	3.26294e-05	0.00412979	0.916667	0.810629
Epithelium	Stress-response Secretory Epithelial	84	ICAM1	4.11901	2.89917	3.80509e-05	0.00474954	0.458333	0.122754
Epithelium	Stress-response Secretory Epithelial	85	SLC16A1	4.11331	1.81545	3.90027e-05	0.00480211	0.5625	0.246257
Epithelium	Stress-response Secretory Epithelial	86	MAP7D1	4.09879	2.49047	4.15315e-05	0.0049978	0.479167	0.178144
Epithelium	Stress-response Secretory Epithelial	87	NFKBIZ	4.09787	1.28372	4.16967e-05	0.0049978	0.8125	0.581587
Epithelium	Stress-response Secretory Epithelial	88	FAM20C	4.08813	2.15369	4.34863e-05	0.00517802	0.479167	0.154192
Epithelium	Stress-response Secretory Epithelial	89	CLCF1	4.07085	2.69934	4.68409e-05	0.00554101	0.458333	0.142216
Epithelium	Stress-response Secretory Epithelial	90	MTSS1	4.05284	3.53653	5.05988e-05	0.00594667	0.416667	0.0920659
Epithelium	Stress-response Secretory Epithelial	91	PLAUR	4.05009	2.19744	5.11986e-05	0.00597834	0.541667	0.253743
Epithelium	Stress-response Secretory Epithelial	92	NFATC2	4.0216	3.15983	5.78041e-05	0.00666367	0.4375	0.113024
Epithelium	Stress-response Secretory Epithelial	93	NFKBIA	4.01554	1.35127	5.9311e-05	0.00679411	0.770833	0.601048
Epithelium	Stress-response Secretory Epithelial	94	MTHFD1L	4.00506	1.85953	6.20018e-05	0.00701357	0.583333	0.340569
Epithelium	Stress-response Secretory Epithelial	95	PLK3	4.00212	1.9042	6.27777e-05	0.00705723	0.583333	0.342814
Epithelium	Stress-response Secretory Epithelial	96	S100A10	3.99367	1.44045	6.50598e-05	0.00724647	0.666667	0.422156
Epithelium	Stress-response Secretory Epithelial	97	CYP4B1	3.98999	2.14274	6.60763e-05	0.00729217	0.458333	0.120509
Epithelium	Stress-response Secretory Epithelial	98	IRF1	3.97529	1.63693	7.02946e-05	0.00771068	0.666667	0.381737
Epithelium	Stress-response Secretory Epithelial	99	PLEC	3.96775	1.63264	7.25541e-05	0.00786321	0.6875	0.538174
Epithelium	Stress-response Secretory Epithelial	100	PCSK5	3.96334	2.89105	7.39083e-05	0.0079623	0.4375	0.132485
Schwann	Myelinating Schwann	1	KIF19	5.71998	12.9473	1.06538e-08	4.20781e-05	1	0.000717875
Schwann	Myelinating Schwann	2	PRX	5.71774	9.4981	1.07951e-08	4.20781e-05	1	0.0179469
Schwann	Myelinating Schwann	3	MBP	5.71998	9.26431	1.06538e-08	4.20781e-05	1	0.040201
Schwann	Myelinating Schwann	4	NFASC	5.69235	8.65918	1.25299e-08	4.20781e-05	1	0.0157933
Schwann	Myelinating Schwann	5	COL18A1	5.68414	4.67322	1.31471e-08	4.20781e-05	1	0.363245
Schwann	Myelinating Schwann	6	SEMA4C	5.64756	4.51512	1.62742e-08	4.20781e-05	1	0.306533
Schwann	Myelinating Schwann	7	MPZ	5.66473	4.32589	1.47256e-08	4.20781e-05	1	0.670495
Schwann	Myelinating Schwann	8	PLEKHG5	5.61023	5.93999	2.02058e-08	4.26073e-05	1	0.0990668
Schwann	Myelinating Schwann	9	PLEKHA4	5.60202	5.46732	2.11871e-08	4.26073e-05	1	0.118449
Schwann	Myelinating Schwann	10	TNFRSF25	5.52885	5.3147	3.22334e-08	5.30356e-05	1	0.0990668
Schwann	Myelinating Schwann	11	SMTN	5.42806	4.44167	5.69691e-08	8.59236e-05	1	0.298636
Schwann	Myelinating Schwann	12	MLIP	5.19923	12.3407	2.00112e-07	0.000215631	0.909091	0.00143575
Schwann	Myelinating Schwann	13	DRP2	5.19699	11.0576	2.02537e-07	0.000215631	0.909091	0.005743
Schwann	Myelinating Schwann	14	LIMS2	5.2164	2.95908	1.82429e-07	0.000215631	1	0.488155
Schwann	Myelinating Schwann	15	GALNT17	5.14212	7.55813	2.71656e-07	0.00027315	0.909091	0.0136396
Schwann	Myelinating Schwann	16	HSD17B14	5.12345	6.31229	2.99987e-07	0.000285762	0.909091	0.0437904
Schwann	Myelinating Schwann	17	SERPINB9	5.00549	4.92402	5.57189e-07	0.000447904	0.909091	0.165829
Schwann	Myelinating Schwann	18	DOCK9	5.02491	4.77719	5.03681e-07	0.000447904	0.909091	0.105528
Schwann	Myelinating Schwann	19	AATK	5.01296	3.1451	5.3599e-07	0.000447904	1	0.577889
Schwann	Myelinating Schwann	20	LPIN1	4.87223	4.233	1.10347e-06	0.000798865	0.909091	0.149318
Schwann	Myelinating Schwann	21	SECISBP2L	4.79906	3.18137	1.5941e-06	0.00110968	0.909091	0.40201
Schwann	Myelinating Schwann	22	SORBS1	4.76808	2.5788	1.85991e-06	0.00124676	1	0.646805
Schwann	Myelinating Schwann	23	CAMK2B	4.67924	11.9835	2.87947e-06	0.00179501	0.818182	0.000717875
Schwann	Myelinating Schwann	24	SHPK	4.67252	2.88954	2.97532e-06	0.00179501	1	0.308686
Schwann	Myelinating Schwann	25	IL16	4.61354	6.30113	3.95876e-06	0.00219079	0.818182	0.051687
Schwann	Myelinating Schwann	26	WDR86	4.61167	3.32761	3.99448e-06	0.00219079	0.909091	0.353195
Schwann	Myelinating Schwann	27	FUT8	4.55306	5.37409	5.28706e-06	0.00281443	0.818182	0.0760948
Schwann	Myelinating Schwann	28	INF2	4.51984	1.83569	6.18866e-06	0.00320025	1	0.87509
Schwann	Myelinating Schwann	29	BICD1	4.45265	2.9854	8.48184e-06	0.004149	0.909091	0.333094
Schwann	Myelinating Schwann	30	PTPDC1	4.43585	3.297	9.17105e-06	0.00436808	0.909091	0.250538
Schwann	Myelinating Schwann	31	TMPRSS5	4.36194	4.19316	1.28917e-05	0.00598272	0.818182	0.10481
Schwann	Myelinating Schwann	32	PCBP4	4.35447	2.79878	1.33389e-05	0.00603553	0.909091	0.383345
Schwann	Myelinating Schwann	33	CTNNA3	4.33133	4.41563	1.48214e-05	0.00654275	0.818182	0.108399
Schwann	Myelinating Schwann	34	MYL9	4.26637	3.87671	1.98677e-05	0.00836244	0.818182	0.204594
Schwann	Myelinating Schwann	35	PTPRU	4.25443	3.747	2.09585e-05	0.00862108	0.818182	0.159368
Schwann	Myelinating Schwann	36	GATM	4.23427	3.716	2.29296e-05	0.00908192	0.818182	0.217516
Schwann	Myelinating Schwann	37	PLXDC2	4.23278	3.68337	2.30824e-05	0.00908192	0.818182	0.255564
Schwann	Myelinating Schwann	38	ZDHHC8	4.18126	3.41729	2.89896e-05	0.0109309	0.818182	0.255564
Schwann	Myelinating Schwann	39	SLC36A2	4.15998	31.2154	3.1827e-05	0.0113498	0.727273	0
Schwann	Myelinating Schwann	40	NCMAP	4.15998	30.8668	3.1827e-05	0.0113498	0.727273	0
Schwann	Myelinating Schwann	41	KIF1A	4.15327	9.35334	3.27765e-05	0.0113498	0.727273	0.0028715
Schwann	Myelinating Schwann	42	EGR2	4.14804	9.12239	3.35336e-05	0.0113498	0.727273	0.00430725
Schwann	Myelinating Schwann	43	TIE1	4.14767	8.90307	3.35883e-05	0.0113498	0.727273	0.00215363
Schwann	Myelinating Schwann	44	SEC14L5	4.1458	8.80992	3.38631e-05	0.0113498	0.727273	0.005743
Schwann	Myelinating Schwann	45	KAZN	4.13535	7.88369	3.54419e-05	0.0116424	0.727273	0.011486
Schwann	Myelinating Schwann	46	QKI	4.13161	1.86683	3.60225e-05	0.0116424	0.909091	0.779612
Schwann	Myelinating Schwann	47	TAX1BP3	4.09578	2.61791	4.20754e-05	0.01336	0.909091	0.36827
Schwann	Myelinating Schwann	48	ITGA7	4.02821	5.42247	5.62028e-05	0.0175382	0.727273	0.0466619
Schwann	Myelinating Schwann	49	GLDN	4.02261	5.71041	5.75563e-05	0.0176561	0.727273	0.045944
Schwann	Myelinating Schwann	50	LIMCH1	3.98902	5.04353	6.63481e-05	0.0193683	0.727273	0.0660445
Schwann	Myelinating Schwann	51	NTRK3	3.95878	3.34807	7.5334e-05	0.0216424	0.818182	0.213209
Schwann	Myelinating Schwann	52	KANK4	3.91884	3.03578	8.89775e-05	0.0247754	0.818182	0.201723
Schwann	Myelinating Schwann	53	ABCA2	3.89681	2.74136	9.74672e-05	0.0265328	0.818182	0.398421
Schwann	Myelinating Schwann	54	MPRIP	3.89495	2.38207	9.82208e-05	0.0265328	0.909091	0.400574
Schwann	Myelinating Schwann	55	UTRN	3.80797	2.9743	0.000140113	0.0367523	0.818182	0.255564
Schwann	Myelinating Schwann	56	TJP1	3.77363	2.63983	0.000160892	0.0404443	0.818182	0.277818
Schwann	Myelinating Schwann	57	TRPM3	3.76915	2.94693	0.000163807	0.040613	0.818182	0.208902
Schwann	Myelinating Schwann	58	NOL4L	3.73704	3.87164	0.000186198	0.0455404	0.727273	0.0969131
Schwann	Myelinating Schwann	59	CIC	3.7251	2.17519	0.00019524	0.0470489	0.909091	0.417085
Schwann	Nonmyelinating Schwann	1	NRXN1	5.55424	6.72559	2.78829e-08	5.04653e-05	0.980617	0.0909091
Schwann	Nonmyelinating Schwann	2	SCN7A	5.35042	32.6457	8.77516e-08	0.00012217	0.935391	0
Schwann	Nonmyelinating Schwann	3	COL16A1	5.22387	5.90972	1.75221e-07	0.000215631	0.92893	0.181818
Schwann	Nonmyelinating Schwann	4	ABCA8	5.00139	32.0234	5.69191e-07	0.000447904	0.874372	0
Schwann	Nonmyelinating Schwann	5	CDH19	4.87521	3.81615	1.0869e-06	0.000798865	0.933238	0.363636
Schwann	Nonmyelinating Schwann	6	GRIK2	4.73448	31.825	2.19614e-06	0.00141957	0.82771	0
Schwann	Nonmyelinating Schwann	7	LGI4	4.64937	2.86804	3.32947e-06	0.00194387	0.933955	0.545455
Schwann	Nonmyelinating Schwann	8	L1CAM	4.49147	5.01192	7.07337e-06	0.00355613	0.822685	0.0909091
Schwann	Nonmyelinating Schwann	9	MMP17	4.2813	4.78299	1.85801e-05	0.00800669	0.809045	0.0909091
Schwann	Nonmyelinating Schwann	10	MICALL2	4.20403	2.62052	2.62201e-05	0.010097	0.915291	0.545455
Schwann	Nonmyelinating Schwann	11	COL21A1	4.01589	30.6958	5.92212e-05	0.0178641	0.702082	0
Schwann	Nonmyelinating Schwann	12	XKR4	3.99387	4.84858	6.50039e-05	0.019287	0.734386	0.0909091
Schwann	Nonmyelinating Schwann	13	COL1A2	3.92966	30.8476	8.50654e-05	0.0240562	0.687006	0
Schwann	Nonmyelinating Schwann	14	NDRG2	3.8886	2.58037	0.000100824	0.0268356	0.881551	0.454545
Schwann	Nonmyelinating Schwann	15	SORBS2	3.77624	3.37299	0.000159215	0.0404443	0.765255	0.181818
Schwann	Nonmyelinating Schwann	16	ASAP2	3.7781	3.09358	0.000158026	0.0404443	0.763819	0.272727
Schwann	Nonmyelinating Schwann	17	EHBP1L1	3.72211	5.57196	0.000197564	0.0470489	0.679828	0.0909091

### Sheet: Stromal_pathway_results
stromal_state	pathway_collection	pathway_name	pathway_name_display	n_genes_after_filtering	donor_mean_UCell_score	specificity_score	positive_specificity_score	relative_enrichment_display_value	displayed_in_Fig_2d
Homeostatic Fibroblast	Reactome	Cholesterol Biosynthesis	Cholesterol Biosynthesis	25	0.0660448	-0.0243946	0	0	TRUE
Homeostatic Fibroblast	Reactome	Activation of Gene Expression by SREBF (SREBP)	SREBF (SREBP) Target Gene Activation	42	0.09173	-0.0123267	0	0	TRUE
Homeostatic Fibroblast	Reactome	Metabolism of Steroid Hormones	Steroid Hormone Metabolism	25	0.0668978	-0.00817601	0	0	TRUE
Homeostatic Fibroblast	Hallmark	Cholesterol Homeostasis	Cholesterol Homeostasis	67	0.0853288	-0.0173353	0	0	TRUE
Homeostatic Fibroblast	Hallmark	Bile Acid Metabolism	Bile Acid Metabolism	90	0.0833329	-0.00114398	0	0	TRUE
Homeostatic Fibroblast	Hallmark	Fatty Acid Metabolism	Fatty Acid Metabolism	128	0.0787896	-0.00331166	0	0	TRUE
Homeostatic Fibroblast	Reactome	Collagen Chain Trimerization	Collagen Trimerization	37	0.248438	0.0134639	0.0134639	0.291498	TRUE
Homeostatic Fibroblast	Reactome	MET Activates PTK2 Signaling	MET-PTK2 Signaling	28	0.197787	0.00397192	0.00397192	0.090524	TRUE
Homeostatic Fibroblast	Reactome	Syndecan Interactions	Syndecan Interactions	25	0.168625	-0.00425336	0	0	TRUE
Homeostatic Fibroblast	Hallmark	Epithelial Mesenchymal Transition	Epithelial Mesenchymal Transition	179	0.148466	-0.0138832	0	0	TRUE
Homeostatic Fibroblast	Hallmark	Angiogenesis	Angiogenesis	28	0.105482	-0.0136182	0	0	TRUE
Homeostatic Fibroblast	Reactome	Laminin Interactions	Laminin Interactions	28	0.142308	-0.0157575	0	0	TRUE
Homeostatic Fibroblast	Reactome	Assembly of Collagen Fibrils and Other Multimeric Structures	Collagen Fibril Assembly	49	0.203365	0.00186355	0.00186355	0.0362085	TRUE
Homeostatic Fibroblast	Hallmark	TNF-alpha Signaling via NF-kB	TNFalpha-NFkappaB Signaling	167	0.126731	-0.0176621	0	0	TRUE
Homeostatic Fibroblast	Reactome	NGF-stimulated Transcription	NGF-induced Transcription	36	0.137752	-0.0104403	0	0	TRUE
Homeostatic Fibroblast	Reactome	Nuclear Events (Kinase and Transcription Factor Activation)	Nuclear kinase/TF Activation	54	0.117386	-0.00648299	0	0	TRUE
Homeostatic Fibroblast	Reactome	Nuclear Receptor Transcription Pathway	Nuclear Receptor Transcription	42	0.11562	-0.00388469	0	0	TRUE
Homeostatic Fibroblast	Hallmark	TGF-beta Signaling	TGFbeta Signaling	52	0.116558	-0.0110271	0	0	TRUE
Homeostatic Fibroblast	Hallmark	UV Response Up	UV Response (up)	134	0.0905554	-0.00356437	0	0	TRUE
Homeostatic Fibroblast	Hallmark	Myc Targets V2	Myc Targets V2	56	0.0522515	0.000522576	0.000522576	0.049629	TRUE
Homeostatic Fibroblast	Reactome	Post-translational Protein Phosphorylation	Post-translational Phosphorylation	76	0.104573	-0.0142563	0	0	TRUE
Homeostatic Fibroblast	Reactome	Complex I Biogenesis	Complex I Biogenesis	66	0.0599721	-0.00438679	0	0	TRUE
Homeostatic Fibroblast	Reactome	Mitochondrial Protein Degradation	Mitochondrial Protein Degradation	87	0.0778809	-0.00478085	0	0	TRUE
Homeostatic Fibroblast	Hallmark	Coagulation	Coagulation	95	0.101599	-0.01119	0	0	TRUE
Homeostatic Fibroblast	Reactome	Smooth Muscle Contraction	Smooth Muscle Contraction	33	0.121627	-0.0234173	0	0	TRUE
Homeostatic Fibroblast	Hallmark	Myogenesis	Myogenesis	154	0.109329	-0.010769	0	0	TRUE
Homeostatic Fibroblast	Hallmark	Mitotic Spindle	Mitotic Spindle	185	0.10842	-0.00266185	0	0	TRUE
Homeostatic Fibroblast	Hallmark	Adipogenesis	Adipogenesis	185	0.0733731	-0.00248737	0		FALSE
Homeostatic Fibroblast	Hallmark	Allograft Rejection	Allograft Rejection	106	0.0416491	-0.00495595	0		FALSE
Homeostatic Fibroblast	Hallmark	Androgen Response	Androgen Response	97	0.0886154	-0.0105816	0		FALSE
Homeostatic Fibroblast	Hallmark	Apical Junction	Apical Junction	164	0.0981715	-0.00399125	0		FALSE
Homeostatic Fibroblast	Hallmark	Apical Surface	Apical Surface	34	0.0781085	-0.00505715	0		FALSE
Homeostatic Fibroblast	Hallmark	Apoptosis	Apoptosis	137	0.116019	-0.0141507	0		FALSE
Homeostatic Fibroblast	Hallmark	Complement	Complement	154	0.0901393	-0.0052477	0		FALSE
Homeostatic Fibroblast	Hallmark	DNA Repair	DNA Repair	141	0.0610637	-0.000626303	0		FALSE
Homeostatic Fibroblast	Hallmark	E2F Targets	E2F Targets	168	0.0622248	0.00160328	0.00160328		FALSE
Homeostatic Fibroblast	Hallmark	Estrogen Response Early	Estrogen Response Early	166	0.0968222	-0.00638294	0		FALSE
Homeostatic Fibroblast	Hallmark	Estrogen Response Late	Estrogen Response Late	156	0.0717685	-0.00630147	0		FALSE
Homeostatic Fibroblast	Hallmark	G2-M Checkpoint	G2-M Checkpoint	166	0.0789816	-0.000352338	0		FALSE
Homeostatic Fibroblast	Hallmark	Glycolysis	Glycolysis	165	0.0748477	-0.00107767	0		FALSE
Homeostatic Fibroblast	Hallmark	Hedgehog Signaling	Hedgehog Signaling	31	0.0896757	6.52596e-05	6.52596e-05		FALSE
Homeostatic Fibroblast	Hallmark	Hypoxia	Hypoxia	179	0.106523	-0.00783961	0		FALSE
Homeostatic Fibroblast	Hallmark	IL-2/STAT5 Signaling	IL-2/STAT5 Signaling	161	0.0765016	-0.0074914	0		FALSE
Homeostatic Fibroblast	Hallmark	IL-6/JAK/STAT3 Signaling	IL-6/JAK/STAT3 Signaling	59	0.0544686	-0.00896761	0		FALSE
Homeostatic Fibroblast	Hallmark	Inflammatory Response	Inflammatory Response	133	0.0607133	-0.00603282	0		FALSE
Homeostatic Fibroblast	Hallmark	Interferon Alpha Response	Interferon Alpha Response	89	0.0717931	-0.00154452	0		FALSE
Homeostatic Fibroblast	Hallmark	Interferon Gamma Response	Interferon Gamma Response	162	0.071629	-0.00286805	0		FALSE
Homeostatic Fibroblast	Hallmark	KRAS Signaling Dn	KRAS Signaling Dn	104	0.0601334	0.000734739	0.000734739		FALSE
Homeostatic Fibroblast	Hallmark	KRAS Signaling Up	KRAS Signaling Up	153	0.0565204	-0.00420466	0		FALSE
Homeostatic Fibroblast	Hallmark	Myc Targets V1	Myc Targets V1	164	0.0669896	-0.000251129	0		FALSE
Homeostatic Fibroblast	Hallmark	Notch Signaling	Notch Signaling	31	0.0550202	-0.00133421	0		FALSE
Homeostatic Fibroblast	Hallmark	Oxidative Phosphorylation	Oxidative Phosphorylation	185	0.0619073	-0.00151279	0		FALSE
Homeostatic Fibroblast	Hallmark	PI3K/AKT/mTOR Signaling	PI3K/AKT/mTOR Signaling	93	0.0710331	-0.00329825	0		FALSE
Homeostatic Fibroblast	Hallmark	Pperoxisome	Pperoxisome	88	0.0693464	-0.00267434	0		FALSE
Homeostatic Fibroblast	Hallmark	Protein Secretion	Protein Secretion	88	0.095031	-0.000923321	0		FALSE
Homeostatic Fibroblast	Hallmark	Reactive Oxygen Species Pathway	Reactive Oxygen Species Pathway	46	0.0643034	-0.0112538	0		FALSE
Homeostatic Fibroblast	Hallmark	Spermatogenesis	Spermatogenesis	74	0.044215	-0.000313219	0		FALSE
Homeostatic Fibroblast	Hallmark	UV Response Dn	UV Response Dn	136	0.152724	-0.0028096	0		FALSE
Homeostatic Fibroblast	Hallmark	Unfolded Protein Response	Unfolded Protein Response	108	0.0836802	-0.00391171	0		FALSE
Homeostatic Fibroblast	Hallmark	Wnt-beta Catenin Signaling	Wnt-beta Catenin Signaling	37	0.0841258	-0.00559445	0		FALSE
Homeostatic Fibroblast	Hallmark	Xenobiotic Metabolism	Xenobiotic Metabolism	162	0.0682465	-0.00608716	0		FALSE
Homeostatic Fibroblast	Hallmark	heme Metabolism	heme Metabolism	160	0.0843026	-0.00291162	0		FALSE
Homeostatic Fibroblast	Hallmark	mTORC1 Signaling	mTORC1 Signaling	185	0.0707233	-0.005939	0		FALSE
Homeostatic Fibroblast	Hallmark	p53 Pathway	p53 Pathway	176	0.0896194	-0.00501459	0		FALSE
Homeostatic Fibroblast	Reactome	ABC Transporter Disorders	ABC Transporter Disorders	58	0.0509819	-0.000801761	0		FALSE
Homeostatic Fibroblast	Reactome	ABC-family Proteins Mediated Transport	ABC-family Proteins Mediated Transport	81	0.0691298	0.000116631	0.000116631		FALSE
Homeostatic Fibroblast	Reactome	ADORA2B Mediated Anti-Inflammatory Cytokines Production	ADORA2B Mediated Anti-Inflammatory Cytokines Production	34	0.0620606	-0.00391676	0		FALSE
Homeostatic Fibroblast	Reactome	APC C Cdc20 Mediated Degradation of Mitotic Proteins	APC C Cdc20 Mediated Degradation of Mitotic Proteins	55	0.0475775	-0.000862699	0		FALSE
Homeostatic Fibroblast	Reactome	APC C Cdc20 Mediated Degradation of Securin	APC C Cdc20 Mediated Degradation of Securin	49	0.051481	-0.000945829	0		FALSE
Homeostatic Fibroblast	Reactome	APC C Cdh1 Mediated Degradation of Cdc20 and Other APC C Cdh1 Targets in Late Mitosis Early G1	APC C Cdh1 Mediated Degradation of Cdc20 and Other APC C Cdh1 Targets in Late Mitosis Early G1	54	0.0555237	6.21676e-05	6.21676e-05		FALSE
Homeostatic Fibroblast	Reactome	APC C-mediated Degradation of Cell Cycle Proteins	APC C-mediated Degradation of Cell Cycle Proteins	65	0.053398	0.000220913	0.000220913		FALSE
Homeostatic Fibroblast	Reactome	APC Cdc20 Mediated Degradation of Cell Cycle Proteins Prior to Satisfation of the Checkpoint	APC Cdc20 Mediated Degradation of Cell Cycle Proteins Prior to Satisfation of the Checkpoint	54	0.048397	-0.000883061	0		FALSE
Homeostatic Fibroblast	Reactome	ATF4 Activates Genes in Response to Endoplasmic Reticulum Stress	ATF4 Activates Genes in Response to Endoplasmic Reticulum Stress	25	0.0818779	0.00140926	0.00140926		FALSE
Homeostatic Fibroblast	Reactome	AUF1 (hnRNP D0) Binds and Destabilizes mRNA	AUF1 (hnRNP D0) Binds and Destabilizes mRNA	38	0.0467706	-0.00513779	0		FALSE
Homeostatic Fibroblast	Reactome	AURKA Activation by TPX2	AURKA Activation by TPX2	70	0.0979758	0.00350519	0.00350519		FALSE
Homeostatic Fibroblast	Reactome	Activated NOTCH1 Transmits Signal to the Nucleus	Activated NOTCH1 Transmits Signal to the Nucleus	29	0.0676735	-0.00425769	0		FALSE
Homeostatic Fibroblast	Reactome	Activation of APC C and APC C Cdc20 Mediated Degradation of Mitotic Proteins	Activation of APC C and APC C Cdc20 Mediated Degradation of Mitotic Proteins	56	0.0469835	-0.000748608	0		FALSE
Homeostatic Fibroblast	Reactome	Activation of ATR in Response to Replication Stress	Activation of ATR in Response to Replication Stress	33	0.0406738	0.00546905	0.00546905		FALSE
Homeostatic Fibroblast	Reactome	Activation of Anterior HOX Genes in Hindbrain Development During Early Embryogenesis	Activation of Anterior HOX Genes in Hindbrain Development During Early Embryogenesis	65	0.105728	0.00020314	0.00020314		FALSE
Homeostatic Fibroblast	Reactome	Activation of BH3-only Proteins	Activation of BH3-only Proteins	28	0.060433	-0.00202604	0		FALSE
Homeostatic Fibroblast	Reactome	Activation of GABAB Receptors	Activation of GABAB Receptors	29	0.0592129	-0.00335401	0		FALSE
Homeostatic Fibroblast	Reactome	Activation of HOX Genes During Differentiation	Activation of HOX Genes During Differentiation	65	0.105728	0.00020314	0.00020314		FALSE
Homeostatic Fibroblast	Reactome	Activation of NF-kappaB in B Cells	Activation of NF-kappaB in B Cells	50	0.0535284	-0.00306739	0		FALSE
Homeostatic Fibroblast	Reactome	Activation of NMDA Receptors and Postsynaptic Events	Activation of NMDA Receptors and Postsynaptic Events	69	0.0473161	-0.0026402	0		FALSE
Homeostatic Fibroblast	Reactome	Activation of the Pre-Replicative Complex	Activation of the Pre-Replicative Complex	30	0.0442417	0.00648484	0.00648484		FALSE
Homeostatic Fibroblast	Reactome	Adherens Junctions Interactions	Adherens Junctions Interactions	47	0.115517	-0.00562093	0		FALSE
Homeostatic Fibroblast	Reactome	Adipogenesis	Adipogenesis	98	0.111509	-0.00159162	0		FALSE
Homeostatic Fibroblast	Reactome	Aerobic Respiration and Respiratory Electron Transport	Aerobic Respiration and Respiratory Electron Transport	239	0.0577804	-0.0023227	0		FALSE
Homeostatic Fibroblast	Reactome	Aggrephagy	Aggrephagy	30	0.0908866	-0.00703435	0		FALSE
Homeostatic Fibroblast	Reactome	Amino Acid Transport Across the Plasma Membrane	Amino Acid Transport Across the Plasma Membrane	25	0.0820467	0.00651788	0.00651788		FALSE
Homeostatic Fibroblast	Reactome	Amino Acids Regulate mTORC1	Amino Acids Regulate mTORC1	48	0.066691	0.00318051	0.00318051		FALSE
Homeostatic Fibroblast	Reactome	Amplification of Signal From Unattached Kinetochores via a MAD2 Inhibitory Signal	Amplification of Signal From Unattached Kinetochores via a MAD2 Inhibitory Signal	75	0.0754391	0.00250471	0.00250471		FALSE
Homeostatic Fibroblast	Reactome	Amplification of Signal From the Kinetochores	Amplification of Signal From the Kinetochores	75	0.0754391	0.00250471	0.00250471		FALSE
Homeostatic Fibroblast	Reactome	Amyloid Fiber Formation	Amyloid Fiber Formation	40	0.0964617	-0.0123401	0		FALSE
Homeostatic Fibroblast	Reactome	Anchoring of the Basal Body to the Plasma Membrane	Anchoring of the Basal Body to the Plasma Membrane	95	0.0926545	0.00302337	0.00302337		FALSE
Homeostatic Fibroblast	Reactome	Antigen Processing Ubiquitination & Proteasome Degradation	Antigen Processing Ubiquitination & Proteasome Degradation	263	0.0851797	7.01249e-05	7.01249e-05		FALSE
Homeostatic Fibroblast	Reactome	Antigen processing-Cross Presentation	Antigen processing-Cross Presentation	71	0.0516096	-0.00441701	0		FALSE
Homeostatic Fibroblast	Reactome	Antiviral Mechanism by IFN-stimulated Genes	Antiviral Mechanism by IFN-stimulated Genes	134	0.0793626	-0.00258621	0		FALSE
Homeostatic Fibroblast	Reactome	Apoptosis	Apoptosis	145	0.0789757	-0.00373609	0		FALSE
Homeostatic Fibroblast	Reactome	Apoptotic Cleavage of Cellular Proteins	Apoptotic Cleavage of Cellular Proteins	32	0.111701	-0.0120576	0		FALSE
Homeostatic Fibroblast	Reactome	Apoptotic Execution Phase	Apoptotic Execution Phase	44	0.0996966	-0.0079823	0		FALSE
Homeostatic Fibroblast	Reactome	Aquaporin-mediated Transport	Aquaporin-mediated Transport	36	0.0565147	-0.00438905	0		FALSE
Homeostatic Fibroblast	Reactome	Arachidonate Metabolism	Arachidonate Metabolism	33	0.0474643	-0.00441137	0		FALSE
Homeostatic Fibroblast	Reactome	Asparagine N-linked Glycosylation	Asparagine N-linked Glycosylation	270	0.075957	-0.00176818	0		FALSE
Homeostatic Fibroblast	Reactome	Assembly and Cell Surface Presentation of NMDA Receptors	Assembly and Cell Surface Presentation of NMDA Receptors	29	0.0344341	-0.00133349	0		FALSE
Homeostatic Fibroblast	Reactome	Assembly of the Pre-Replicative Complex	Assembly of the Pre-Replicative Complex	75	0.0560402	0.00220986	0.00220986		FALSE
Homeostatic Fibroblast	Reactome	Association of TriC CCT With Target Proteins During Biosynthesis	Association of TriC CCT With Target Proteins During Biosynthesis	36	0.0667185	-0.00303913	0		FALSE
Homeostatic Fibroblast	Reactome	Asymmetric Localization of PCP Proteins	Asymmetric Localization of PCP Proteins	48	0.0428751	-0.00156067	0		FALSE
Homeostatic Fibroblast	Reactome	Autodegradation of Cdh1 by Cdh1 APC C	Autodegradation of Cdh1 by Cdh1 APC C	50	0.0571211	-0.000182752	0		FALSE
Homeostatic Fibroblast	Reactome	Autodegradation of the E3 Ubiquitin Ligase COP1	Autodegradation of the E3 Ubiquitin Ligase COP1	35	0.0448157	-0.00285911	0		FALSE
Homeostatic Fibroblast	Reactome	Autophagy	Autophagy	136	0.0774544	-0.00282253	0		FALSE
Homeostatic Fibroblast	Reactome	B-WICH Complex Positively Regulates rRNA Expression	B-WICH Complex Positively Regulates rRNA Expression	38	0.0986494	0.000401065	0.000401065		FALSE
Homeostatic Fibroblast	Reactome	Base Excision Repair	Base Excision Repair	49	0.0490412	0.0047991	0.0047991		FALSE
Homeostatic Fibroblast	Reactome	Beta-catenin Independent WNT Signaling	Beta-catenin Independent WNT Signaling	117	0.0680049	-0.00442444	0		FALSE
Homeostatic Fibroblast	Reactome	Bile Acid and Bile Salt Metabolism	Bile Acid and Bile Salt Metabolism	29	0.0599211	0.000367951	0.000367951		FALSE
Homeostatic Fibroblast	Reactome	Binding and Uptake of Ligands by Scavenger Receptors	Binding and Uptake of Ligands by Scavenger Receptors	37	0.14493	-0.00344357	0		FALSE
Homeostatic Fibroblast	Reactome	Biological Oxidations	Biological Oxidations	136	0.0554745	-0.00597525	0		FALSE
Homeostatic Fibroblast	Reactome	Biosynthesis of the N-glycan Precursor (Dolichol LLO) and Transfer to a Nascent Protein	Biosynthesis of the N-glycan Precursor (Dolichol LLO) and Transfer to a Nascent Protein	72	0.0537053	-0.000973929	0		FALSE
Homeostatic Fibroblast	Reactome	C-type Lectin Receptors (CLRs)	C-type Lectin Receptors (CLRs)	98	0.0675761	-0.00224335	0		FALSE
Homeostatic Fibroblast	Reactome	CD28 Co-Stimulation	CD28 Co-Stimulation	26	0.0632691	-0.00301997	0		FALSE
Homeostatic Fibroblast	Reactome	CDC42 GTPase Cycle	CDC42 GTPase Cycle	144	0.073326	0.000465408	0.000465408		FALSE
Homeostatic Fibroblast	Reactome	CDK-mediated Phosphorylation and Removal of Cdc6	CDK-mediated Phosphorylation and Removal of Cdc6	55	0.0535139	-9.01967e-05	0		FALSE
Homeostatic Fibroblast	Reactome	CLEC7A (Dectin-1) Signaling	CLEC7A (Dectin-1) Signaling	78	0.064994	-0.00301602	0		FALSE
Homeostatic Fibroblast	Reactome	COPI-dependent Golgi-to-ER Retrograde Traffic	COPI-dependent Golgi-to-ER Retrograde Traffic	78	0.0569472	-0.00167477	0		FALSE
Homeostatic Fibroblast	Reactome	COPI-independent Golgi-to-ER Retrograde Traffic	COPI-independent Golgi-to-ER Retrograde Traffic	43	0.0823283	-0.000806399	0		FALSE
Homeostatic Fibroblast	Reactome	COPI-mediated Anterograde Transport	COPI-mediated Anterograde Transport	85	0.0805325	-0.00232423	0		FALSE
Homeostatic Fibroblast	Reactome	COPII-mediated Vesicle Transport	COPII-mediated Vesicle Transport	62	0.0819756	-0.00232167	0		FALSE
Homeostatic Fibroblast	Reactome	Ca-dependent Events	Ca-dependent Events	31	0.0675106	-0.00307804	0		FALSE
Homeostatic Fibroblast	Reactome	Ca2+ Pathway	Ca2+ Pathway	52	0.0894283	-0.00586234	0		FALSE
Homeostatic Fibroblast	Reactome	CaM Pathway	CaM Pathway	29	0.0658211	-0.00334647	0		FALSE
Homeostatic Fibroblast	Reactome	Calmodulin Induced Events	Calmodulin Induced Events	29	0.0658211	-0.00334647	0		FALSE
Homeostatic Fibroblast	Reactome	Calnexin Calreticulin Cycle	Calnexin Calreticulin Cycle	25	0.0920972	-0.00190282	0		FALSE
Homeostatic Fibroblast	Reactome	Cap-dependent Translation Initiation	Cap-dependent Translation Initiation	29	0.0665037	-0.00443579	0		FALSE
Homeostatic Fibroblast	Reactome	Carboxyterminal Post-Translational Modifications of Tubulin	Carboxyterminal Post-Translational Modifications of Tubulin	32	0.0617343	0.000304647	0.000304647		FALSE
Homeostatic Fibroblast	Reactome	Cardiac Conduction	Cardiac Conduction	90	0.0665207	0.000851057	0.000851057		FALSE
Homeostatic Fibroblast	Reactome	Cargo Concentration in the ER	Cargo Concentration in the ER	27	0.0668882	-0.00426476	0		FALSE
Homeostatic Fibroblast	Reactome	Cargo Recognition for Clathrin-Mediated Endocytosis	Cargo Recognition for Clathrin-Mediated Endocytosis	87	0.0707793	-0.00303732	0		FALSE
Homeostatic Fibroblast	Reactome	Cargo Trafficking to the Periciliary Membrane	Cargo Trafficking to the Periciliary Membrane	46	0.0930995	0.00367463	0.00367463		FALSE
Homeostatic Fibroblast	Reactome	Cdc20 Phospho-APC C Mediated Degradation of Cyclin A	Cdc20 Phospho-APC C Mediated Degradation of Cyclin A	53	0.0493009	-0.00089654	0		FALSE
Homeostatic Fibroblast	Reactome	Cell Cycle Checkpoints	Cell Cycle Checkpoints	211	0.0649023	0.00181016	0.00181016		FALSE
Homeostatic Fibroblast	Reactome	Cell Death Signalling via NRAGE, NRIF and NADE	Cell Death Signalling via NRAGE, NRIF and NADE	71	0.0792588	-0.00130438	0		FALSE
Homeostatic Fibroblast	Reactome	Cell Junction Organization	Cell Junction Organization	85	0.100959	-0.00551575	0		FALSE
Homeostatic Fibroblast	Reactome	Cell Surface Interactions at the Vascular Wall	Cell Surface Interactions at the Vascular Wall	90	0.0676332	-0.00429693	0		FALSE
Homeostatic Fibroblast	Reactome	Cell-Cell Communication	Cell-Cell Communication	110	0.0999508	-0.00518128	0		FALSE
Homeostatic Fibroblast	Reactome	Cell-cell Junction Organization	Cell-cell Junction Organization	64	0.10408	-0.00197522	0		FALSE
Homeostatic Fibroblast	Reactome	Cellular Response to Chemical Stress	Cellular Response to Chemical Stress	169	0.0720313	-0.00713615	0		FALSE
Homeostatic Fibroblast	Reactome	Cellular Response to Heat Stress	Cellular Response to Heat Stress	88	0.0900103	-0.00185828	0		FALSE
Homeostatic Fibroblast	Reactome	Cellular Response to Hypoxia	Cellular Response to Hypoxia	56	0.0612371	-0.00403144	0		FALSE
Homeostatic Fibroblast	Reactome	Cellular Response to Starvation	Cellular Response to Starvation	62	0.0709585	0.00123058	0.00123058		FALSE
Homeostatic Fibroblast	Reactome	Cellular Responses to Mechanical Stimuli	Cellular Responses to Mechanical Stimuli	81	0.0881973	-0.00559494	0		FALSE
Homeostatic Fibroblast	Reactome	Cellular Senescence	Cellular Senescence	129	0.106086	8.05557e-05	8.05557e-05		FALSE
Homeostatic Fibroblast	Reactome	Centrosome Maturation	Centrosome Maturation	77	0.103702	0.00365771	0.00365771		FALSE
Homeostatic Fibroblast	Reactome	Chaperonin-mediated Protein Folding	Chaperonin-mediated Protein Folding	74	0.0585915	-0.00383186	0		FALSE
Homeostatic Fibroblast	Reactome	Chondroitin Sulfate Dermatan Sulfate Metabolism	Chondroitin Sulfate Dermatan Sulfate Metabolism	42	0.0810864	-0.00291598	0		FALSE
Homeostatic Fibroblast	Reactome	Chromatin Modifying Enzymes	Chromatin Modifying Enzymes	197	0.1279	0.00162844	0.00162844		FALSE
Homeostatic Fibroblast	Reactome	Chromatin Organization	Chromatin Organization	197	0.1279	0.00162844	0.00162844		FALSE
Homeostatic Fibroblast	Reactome	Chromosome Maintenance	Chromosome Maintenance	88	0.0567019	0.00248165	0.00248165		FALSE
Homeostatic Fibroblast	Reactome	Cilium Assembly	Cilium Assembly	182	0.0940041	0.00289246	0.00289246		FALSE
Homeostatic Fibroblast	Reactome	Circadian Clock	Circadian Clock	60	0.122886	-0.00376247	0		FALSE
Homeostatic Fibroblast	Reactome	Citric Acid Cycle (TCA Cycle)	Citric Acid Cycle (TCA Cycle)	29	0.0545987	0.00072445	0.00072445		FALSE
Homeostatic Fibroblast	Reactome	Class A 1 (Rhodopsin-like Receptors)	Class A 1 (Rhodopsin-like Receptors)	111	0.0214104	-0.00358888	0		FALSE
Homeostatic Fibroblast	Reactome	Class B 2 (Secretin Family Receptors)	Class B 2 (Secretin Family Receptors)	51	0.0378912	-0.000368319	0		FALSE
Homeostatic Fibroblast	Reactome	Clathrin-mediated Endocytosis	Clathrin-mediated Endocytosis	126	0.0779297	-0.00540666	0		FALSE
Homeostatic Fibroblast	Reactome	Collagen Biosynthesis and Modifying Enzymes	Collagen Biosynthesis and Modifying Enzymes	58	0.182393	0.00460345	0.00460345		FALSE
Homeostatic Fibroblast	Reactome	Collagen Degradation	Collagen Degradation	46	0.219977	0.00336163	0.00336163		FALSE
Homeostatic Fibroblast	Reactome	Collagen Formation	Collagen Formation	74	0.164034	0.00211535	0.00211535		FALSE
Homeostatic Fibroblast	Reactome	Complement Cascade	Complement Cascade	32	0.108704	-0.00023786	0		FALSE
Homeostatic Fibroblast	Reactome	Complex III Assembly	Complex III Assembly	25	0.0441174	-0.00190169	0		FALSE
Homeostatic Fibroblast	Reactome	Complex IV Assembly	Complex IV Assembly	42	0.0341329	-0.00276717	0		FALSE
Homeostatic Fibroblast	Reactome	Constitutive Signaling by AKT1 E17K in Cancer	Constitutive Signaling by AKT1 E17K in Cancer	25	0.129931	-0.00295874	0		FALSE
Homeostatic Fibroblast	Reactome	Constitutive Signaling by Aberrant PI3K in Cancer	Constitutive Signaling by Aberrant PI3K in Cancer	51	0.0765452	0.000799172	0.000799172		FALSE
Homeostatic Fibroblast	Reactome	Constitutive Signaling by NOTCH1 HD+PEST Domain Mutants	Constitutive Signaling by NOTCH1 HD+PEST Domain Mutants	53	0.109845	-0.00482156	0		FALSE
Homeostatic Fibroblast	Reactome	Constitutive Signaling by NOTCH1 PEST Domain Mutants	Constitutive Signaling by NOTCH1 PEST Domain Mutants	53	0.109845	-0.00482156	0		FALSE
Homeostatic Fibroblast	Reactome	Cooperation of PDCL (PhLP1) and TRiC CCT in G-protein Beta Folding	Cooperation of PDCL (PhLP1) and TRiC CCT in G-protein Beta Folding	30	0.0448901	-0.00134806	0		FALSE
Homeostatic Fibroblast	Reactome	Costimulation by the CD28 Family	Costimulation by the CD28 Family	42	0.0606561	-0.00104832	0		FALSE
Homeostatic Fibroblast	Reactome	Cristae Formation	Cristae Formation	32	0.0324903	-0.00411735	0		FALSE
Homeostatic Fibroblast	Reactome	Cross-presentation of Soluble Exogenous Antigens (Endosomes)	Cross-presentation of Soluble Exogenous Antigens (Endosomes)	32	0.0424575	-0.00200387	0		FALSE
Homeostatic Fibroblast	Reactome	Cyclin A Cdk2-associated Events at S Phase Entry	Cyclin A Cdk2-associated Events at S Phase Entry	69	0.061843	-0.00294011	0		FALSE
Homeostatic Fibroblast	Reactome	Cyclin D Associated Events in G1	Cyclin D Associated Events in G1	43	0.0706912	-0.00406245	0		FALSE
Homeostatic Fibroblast	Reactome	Cyclin E Associated Events During G1 S Transition	Cyclin E Associated Events During G1 S Transition	67	0.056706	-0.00381704	0		FALSE
Homeostatic Fibroblast	Reactome	Cytochrome P450 - Arranged by Substrate Type	Cytochrome P450 - Arranged by Substrate Type	36	0.0448991	-0.00805191	0		FALSE
Homeostatic Fibroblast	Reactome	Cytoprotection by HMOX1	Cytoprotection by HMOX1	49	0.102853	-0.0106936	0		FALSE
Homeostatic Fibroblast	Reactome	Cytosolic Sensors of Pathogen-Associated DNA	Cytosolic Sensors of Pathogen-Associated DNA	58	0.0810515	-0.00219986	0		FALSE
Homeostatic Fibroblast	Reactome	DAG and IP3 Signaling	DAG and IP3 Signaling	35	0.0870743	-0.00499678	0		FALSE
Homeostatic Fibroblast	Reactome	DDX58 IFIH1-mediated Induction of Interferon-Alpha Beta	DDX58 IFIH1-mediated Induction of Interferon-Alpha Beta	63	0.0890272	-0.00202728	0		FALSE
Homeostatic Fibroblast	Reactome	DNA Damage Bypass	DNA Damage Bypass	44	0.0627637	-0.00286594	0		FALSE
Homeostatic Fibroblast	Reactome	DNA Damage Recognition in GG-NER	DNA Damage Recognition in GG-NER	37	0.0811426	-0.00495256	0		FALSE
Homeostatic Fibroblast	Reactome	DNA Damage Telomere Stress Induced Senescence	DNA Damage Telomere Stress Induced Senescence	37	0.068197	0.0028204	0.0028204		FALSE
Homeostatic Fibroblast	Reactome	DNA Double Strand Break Response	DNA Double Strand Break Response	44	0.0823112	-0.000572264	0		FALSE
Homeostatic Fibroblast	Reactome	DNA Double-Strand Break Repair	DNA Double-Strand Break Repair	128	0.0589886	0.00185873	0.00185873		FALSE
Homeostatic Fibroblast	Reactome	DNA Repair	DNA Repair	270	0.0691086	0.00148889	0.00148889		FALSE
Homeostatic Fibroblast	Reactome	DNA Replication	DNA Replication	113	0.0501576	0.00250891	0.00250891		FALSE
Homeostatic Fibroblast	Reactome	DNA Replication Pre-Initiation	DNA Replication Pre-Initiation	90	0.0541537	0.00272008	0.00272008		FALSE
Homeostatic Fibroblast	Reactome	DNA Strand Elongation	DNA Strand Elongation	31	0.0349431	0.00424125	0.00424125		FALSE
Homeostatic Fibroblast	Reactome	Deactivation of the Beta-Catenin Transactivating Complex	Deactivation of the Beta-Catenin Transactivating Complex	35	0.0680664	-0.00416113	0		FALSE
Homeostatic Fibroblast	Reactome	Deadenylation-dependent mRNA Decay	Deadenylation-dependent mRNA Decay	52	0.0911605	0.000500128	0.000500128		FALSE
Homeostatic Fibroblast	Reactome	Death Receptor Signaling	Death Receptor Signaling	145	0.0821453	-0.00252506	0		FALSE
Homeostatic Fibroblast	Reactome	Dectin-1 Mediated Noncanonical NF-kB Signaling	Dectin-1 Mediated Noncanonical NF-kB Signaling	43	0.0428363	-0.00377094	0		FALSE
Homeostatic Fibroblast	Reactome	Degradation of AXIN	Degradation of AXIN	39	0.0502799	-0.00202584	0		FALSE
Homeostatic Fibroblast	Reactome	Degradation of Beta-Catenin by the Destruction Complex	Degradation of Beta-Catenin by the Destruction Complex	66	0.0611456	-0.00406616	0		FALSE
Homeostatic Fibroblast	Reactome	Degradation of DVL	Degradation of DVL	41	0.0461384	-0.00354143	0		FALSE
Homeostatic Fibroblast	Reactome	Degradation of GLI1 by the Proteasome	Degradation of GLI1 by the Proteasome	42	0.0520652	-0.00304193	0		FALSE
Homeostatic Fibroblast	Reactome	Degradation of GLI2 by the Proteasome	Degradation of GLI2 by the Proteasome	42	0.0489647	-0.00342052	0		FALSE
Homeostatic Fibroblast	Reactome	Degradation of the Extracellular Matrix	Degradation of the Extracellular Matrix	102	0.162325	-0.00223909	0		FALSE
Homeostatic Fibroblast	Reactome	Deposition of New CENPA-containing Nucleosomes at the Centromere	Deposition of New CENPA-containing Nucleosomes at the Centromere	27	0.0541761	0.00400538	0.00400538		FALSE
Homeostatic Fibroblast	Reactome	Detoxification of Reactive Oxygen Species	Detoxification of Reactive Oxygen Species	27	0.0440058	-0.00744596	0		FALSE
Homeostatic Fibroblast	Reactome	Deubiquitination	Deubiquitination	212	0.0869565	-0.000215091	0		FALSE
Homeostatic Fibroblast	Reactome	Disassembly of the Destruction Complex and Recruitment of AXIN to the Membrane	Disassembly of the Destruction Complex and Recruitment of AXIN to the Membrane	27	0.0764735	-0.000118509	0		FALSE
Homeostatic Fibroblast	Reactome	Disorders of Transmembrane Transporters	Disorders of Transmembrane Transporters	124	0.0569156	-0.000293385	0		FALSE
Homeostatic Fibroblast	Reactome	Downregulation of SMAD2 3 SMAD4 Transcriptional Activity	Downregulation of SMAD2 3 SMAD4 Transcriptional Activity	29	0.128224	-0.0094014	0		FALSE
Homeostatic Fibroblast	Reactome	Downregulation of TGF-beta Receptor Signaling	Downregulation of TGF-beta Receptor Signaling	25	0.0979071	-0.00232775	0		FALSE
Homeostatic Fibroblast	Reactome	Downstream Signal Transduction	Downstream Signal Transduction	28	0.117074	0.00178639	0.00178639		FALSE
Homeostatic Fibroblast	Reactome	Downstream Signaling Events of B Cell Receptor (BCR)	Downstream Signaling Events of B Cell Receptor (BCR)	62	0.0536528	-0.00258191	0		FALSE
Homeostatic Fibroblast	Reactome	Downstream TCR Signaling	Downstream TCR Signaling	62	0.0555724	-0.00192432	0		FALSE
Homeostatic Fibroblast	Reactome	Drug ADME	Drug ADME	58	0.0339419	-0.0036356	0		FALSE
Homeostatic Fibroblast	Reactome	Dual Incision in GG-NER	Dual Incision in GG-NER	38	0.0632228	-0.000167973	0		FALSE
Homeostatic Fibroblast	Reactome	Dual Incision in TC-NER	Dual Incision in TC-NER	59	0.0685081	-0.00050772	0		FALSE
Homeostatic Fibroblast	Reactome	E3 Ubiquitin Ligases Ubiquitinate Target Proteins	E3 Ubiquitin Ligases Ubiquitinate Target Proteins	44	0.0665534	0.000770733	0.000770733		FALSE
Homeostatic Fibroblast	Reactome	ECM Proteoglycans	ECM Proteoglycans	62	0.195958	-0.00337531	0		FALSE
Homeostatic Fibroblast	Reactome	EML4 and NUDC in Mitotic Spindle Formation	EML4 and NUDC in Mitotic Spindle Formation	89	0.0708291	0.000915617	0.000915617		FALSE
Homeostatic Fibroblast	Reactome	EPH-Ephrin Signaling	EPH-Ephrin Signaling	84	0.0667577	-0.00833417	0		FALSE
Homeostatic Fibroblast	Reactome	EPH-ephrin Mediated Repulsion of Cells	EPH-ephrin Mediated Repulsion of Cells	46	0.0597551	-0.0059445	0		FALSE
Homeostatic Fibroblast	Reactome	EPHB-mediated Forward Signaling	EPHB-mediated Forward Signaling	40	0.0695482	-0.0087041	0		FALSE
Homeostatic Fibroblast	Reactome	ER to Golgi Anterograde Transport	ER to Golgi Anterograde Transport	134	0.0823883	-0.00238155	0		FALSE
Homeostatic Fibroblast	Reactome	ER-Phagosome Pathway	ER-Phagosome Pathway	61	0.0445682	-0.00472623	0		FALSE
Homeostatic Fibroblast	Reactome	ESR-mediated Signaling	ESR-mediated Signaling	146	0.118742	-0.00327886	0		FALSE
Homeostatic Fibroblast	Reactome	Elastic Fibre Formation	Elastic Fibre Formation	39	0.11809	-0.00891372	0		FALSE
Homeostatic Fibroblast	Reactome	Endosomal Sorting Complex Required For Transport (ESCRT)	Endosomal Sorting Complex Required For Transport (ESCRT)	29	0.0585961	-0.00253595	0		FALSE
Homeostatic Fibroblast	Reactome	Energy Dependent Regulation of mTOR by LKB1-AMPK	Energy Dependent Regulation of mTOR by LKB1-AMPK	28	0.0582783	-0.00174042	0		FALSE
Homeostatic Fibroblast	Reactome	Epigenetic Regulation by WDR5-containing Histone Modifying Complexes	Epigenetic Regulation by WDR5-containing Histone Modifying Complexes	109	0.119389	0.00230701	0.00230701		FALSE
Homeostatic Fibroblast	Reactome	Epigenetic Regulation of Adipogenesis Genes by MLL3 and MLL4 Complexes	Epigenetic Regulation of Adipogenesis Genes by MLL3 and MLL4 Complexes	77	0.109445	0.00169784	0.00169784		FALSE
Homeostatic Fibroblast	Reactome	Epigenetic Regulation of Gene Expression	Epigenetic Regulation of Gene Expression	248	0.111722	0.00226593	0.00226593		FALSE
Homeostatic Fibroblast	Reactome	Epigenetic Regulation of Gene Expression by MLL3 and MLL4 Complexes	Epigenetic Regulation of Gene Expression by MLL3 and MLL4 Complexes	77	0.109445	0.00169784	0.00169784		FALSE
Homeostatic Fibroblast	Reactome	Estrogen-dependent Gene Expression	Estrogen-dependent Gene Expression	88	0.142856	-0.0018758	0		FALSE
Homeostatic Fibroblast	Reactome	Eukaryotic Translation Initiation	Eukaryotic Translation Initiation	29	0.0665037	-0.00443579	0		FALSE
Homeostatic Fibroblast	Reactome	Export of Viral Ribonucleoproteins From Nucleus	Export of Viral Ribonucleoproteins From Nucleus	31	0.0898239	0.00282475	0.00282475		FALSE
Homeostatic Fibroblast	Reactome	Extension of Telomeres	Extension of Telomeres	48	0.0507929	0.00374611	0.00374611		FALSE
Homeostatic Fibroblast	Reactome	Extra-nuclear Estrogen Signaling	Extra-nuclear Estrogen Signaling	61	0.0864123	-0.00713046	0		FALSE
Homeostatic Fibroblast	Reactome	Extracellular Matrix Organization	Extracellular Matrix Organization	231	0.132282	-0.00407734	0		FALSE
Homeostatic Fibroblast	Reactome	FBXL7 Down-Regulates AURKA During Mitotic Entry and in Early Mitosis	FBXL7 Down-Regulates AURKA During Mitotic Entry and in Early Mitosis	38	0.0395284	-0.00331265	0		FALSE
Homeostatic Fibroblast	Reactome	FCERI Mediated Ca+2 Mobilization	FCERI Mediated Ca+2 Mobilization	25	0.0796427	-0.00399254	0		FALSE
Homeostatic Fibroblast	Reactome	FCERI Mediated MAPK Activation	FCERI Mediated MAPK Activation	28	0.104053	-0.0017143	0		FALSE
Homeostatic Fibroblast	Reactome	FCERI Mediated NF-kB Activation	FCERI Mediated NF-kB Activation	61	0.05324	-0.00211223	0		FALSE
Homeostatic Fibroblast	Reactome	FCGR3A-mediated IL10 Synthesis	FCGR3A-mediated IL10 Synthesis	29	0.0914703	-0.00654968	0		FALSE
Homeostatic Fibroblast	Reactome	FCGR3A-mediated Phagocytosis	FCGR3A-mediated Phagocytosis	51	0.0759634	-0.00783525	0		FALSE
Homeostatic Fibroblast	Reactome	FLT3 Signaling	FLT3 Signaling	31	0.0674647	-0.00596304	0		FALSE
Homeostatic Fibroblast	Reactome	FOXO-mediated Transcription	FOXO-mediated Transcription	55	0.121305	-0.00556551	0		FALSE
Homeostatic Fibroblast	Reactome	Factors Involved in Megakaryocyte Development and Platelet Production	Factors Involved in Megakaryocyte Development and Platelet Production	109	0.0837682	-0.00246672	0		FALSE
Homeostatic Fibroblast	Reactome	Fanconi Anemia Pathway	Fanconi Anemia Pathway	34	0.0375417	-0.000606243	0		FALSE
Homeostatic Fibroblast	Reactome	Fatty Acid Metabolism	Fatty Acid Metabolism	133	0.0708989	-0.000281848	0		FALSE
Homeostatic Fibroblast	Reactome	Fatty acyl-CoA Biosynthesis	Fatty acyl-CoA Biosynthesis	30	0.0521741	-0.0051262	0		FALSE
Homeostatic Fibroblast	Reactome	Fc Epsilon Receptor (FCERI) Signaling	Fc Epsilon Receptor (FCERI) Signaling	105	0.0777866	-0.00288719	0		FALSE
Homeostatic Fibroblast	Reactome	Fcgamma Receptor (FCGR) Dependent Phagocytosis	Fcgamma Receptor (FCGR) Dependent Phagocytosis	75	0.0930125	-0.00593088	0		FALSE
Homeostatic Fibroblast	Reactome	Formation of Incision Complex in GG-NER	Formation of Incision Complex in GG-NER	39	0.0713763	-0.000927463	0		FALSE
Homeostatic Fibroblast	Reactome	Formation of Paraxial Mesoderm	Formation of Paraxial Mesoderm	49	0.065863	-0.000311173	0		FALSE
Homeostatic Fibroblast	Reactome	Formation of RNA Pol II Elongation Complex	Formation of RNA Pol II Elongation Complex	53	0.0886936	-0.000951447	0		FALSE
Homeostatic Fibroblast	Reactome	Formation of TC-NER Pre-Incision Complex	Formation of TC-NER Pre-Incision Complex	47	0.0759268	-0.00222268	0		FALSE
Homeostatic Fibroblast	Reactome	Formation of WDR5-containing Histone-Modifying Complexes	Formation of WDR5-containing Histone-Modifying Complexes	42	0.148089	0.00578083	0.00578083		FALSE
Homeostatic Fibroblast	Reactome	Formation of the Beta-Catenin TCF Transactivating Complex	Formation of the Beta-Catenin TCF Transactivating Complex	35	0.096785	-0.00151582	0		FALSE
Homeostatic Fibroblast	Reactome	Formation of the Early Elongation Complex	Formation of the Early Elongation Complex	31	0.07141	-0.000389881	0		FALSE
Homeostatic Fibroblast	Reactome	G Alpha (12 13) Signalling Events	G Alpha (12 13) Signalling Events	71	0.073883	-0.00134543	0		FALSE
Homeostatic Fibroblast	Reactome	G Alpha (I) Signalling Events	G Alpha (I) Signalling Events	149	0.0508746	-0.00388379	0		FALSE
Homeostatic Fibroblast	Reactome	G Alpha (Q) Signalling Events	G Alpha (Q) Signalling Events	119	0.0466199	-0.00367613	0		FALSE
Homeostatic Fibroblast	Reactome	G Alpha (S) Signalling Events	G Alpha (S) Signalling Events	88	0.0454874	-0.00691418	0		FALSE
Homeostatic Fibroblast	Reactome	G Alpha (Z) Signalling Events	G Alpha (Z) Signalling Events	36	0.0450115	-0.00423648	0		FALSE
Homeostatic Fibroblast	Reactome	G-protein Mediated Events	G-protein Mediated Events	45	0.0788735	-0.00531339	0		FALSE
Homeostatic Fibroblast	Reactome	G1 Phase	G1 Phase	43	0.0706912	-0.00406245	0		FALSE
Homeostatic Fibroblast	Reactome	G1 S DNA Damage Checkpoints	G1 S DNA Damage Checkpoints	50	0.056059	-0.00258606	0		FALSE
Homeostatic Fibroblast	Reactome	G1 S Transition	G1 S Transition	110	0.0541758	-2.68891e-05	0		FALSE
Homeostatic Fibroblast	Reactome	G2 M Checkpoints	G2 M Checkpoints	109	0.0471507	0.00101881	0.00101881		FALSE
Homeostatic Fibroblast	Reactome	G2 M DNA Damage Checkpoint	G2 M DNA Damage Checkpoint	58	0.0508512	0.00215276	0.00215276		FALSE
Homeostatic Fibroblast	Reactome	G2 M Transition	G2 M Transition	161	0.0835248	0.000810862	0.000810862		FALSE
Homeostatic Fibroblast	Reactome	GABA B Receptor Activation	GABA B Receptor Activation	29	0.0592129	-0.00335401	0		FALSE
Homeostatic Fibroblast	Reactome	GABA Receptor Activation	GABA Receptor Activation	35	0.055453	-0.00309984	0		FALSE
Homeostatic Fibroblast	Reactome	GLI3 Is Processed to GLI3R by the Proteasome	GLI3 Is Processed to GLI3R by the Proteasome	42	0.0567373	-0.00261056	0		FALSE
Homeostatic Fibroblast	Reactome	GPCR Ligand Binding	GPCR Ligand Binding	170	0.0294349	-0.00230016	0		FALSE
Homeostatic Fibroblast	Reactome	GPER1 Signaling	GPER1 Signaling	37	0.0723806	-0.00752156	0		FALSE
Homeostatic Fibroblast	Reactome	GPVI-mediated Activation Cascade	GPVI-mediated Activation Cascade	26	0.106596	0.000408992	0.000408992		FALSE
Homeostatic Fibroblast	Reactome	GSK3B and BTRC CUL1-mediated-degradation of NFE2L2	GSK3B and BTRC CUL1-mediated-degradation of NFE2L2	38	0.0514316	-0.00359191	0		FALSE
Homeostatic Fibroblast	Reactome	Gamma Carboxylation, Hypusinylation, Hydroxylation, and Arylsulfatase Activation	Gamma Carboxylation, Hypusinylation, Hydroxylation, and Arylsulfatase Activation	45	0.0642333	-0.00238365	0		FALSE
Homeostatic Fibroblast	Reactome	Gap Junction Trafficking	Gap Junction Trafficking	26	0.0486746	-0.0183416	0		FALSE
Homeostatic Fibroblast	Reactome	Gap Junction Trafficking and Regulation	Gap Junction Trafficking and Regulation	28	0.0551434	-0.0202771	0		FALSE
Homeostatic Fibroblast	Reactome	Gap-filling DNA Repair Synthesis and Ligation in TC-NER	Gap-filling DNA Repair Synthesis and Ligation in TC-NER	58	0.0657138	-0.000751197	0		FALSE
Homeostatic Fibroblast	Reactome	Gastrulation	Gastrulation	74	0.0809143	0.000596195	0.000596195		FALSE
Homeostatic Fibroblast	Reactome	Gene Silencing by RNA	Gene Silencing by RNA	78	0.0808334	0.00203747	0.00203747		FALSE
Homeostatic Fibroblast	Reactome	Gene and Protein Expression by JAK-STAT Signaling After Interleukin-12 Stimulation	Gene and Protein Expression by JAK-STAT Signaling After Interleukin-12 Stimulation	28	0.09261	-0.00164198	0		FALSE
Homeostatic Fibroblast	Reactome	Global Genome Nucleotide Excision Repair (GG-NER)	Global Genome Nucleotide Excision Repair (GG-NER)	80	0.0743374	-0.000455327	0		FALSE
Homeostatic Fibroblast	Reactome	Glucagon Signaling in Metabolic Regulation	Glucagon Signaling in Metabolic Regulation	26	0.0643893	-0.0035116	0		FALSE
Homeostatic Fibroblast	Reactome	Glucagon-like Peptide-1 (GLP1) Regulates Insulin Secretion	Glucagon-like Peptide-1 (GLP1) Regulates Insulin Secretion	30	0.0844476	-0.00348053	0		FALSE
Homeostatic Fibroblast	Reactome	Glucose Metabolism	Glucose Metabolism	68	0.0656017	0.000863172	0.000863172		FALSE
Homeostatic Fibroblast	Reactome	Glutathione Conjugation	Glutathione Conjugation	26	0.044083	-0.00899272	0		FALSE
Homeostatic Fibroblast	Reactome	Glycerophospholipid Biosynthesis	Glycerophospholipid Biosynthesis	106	0.0754431	0.000900589	0.000900589		FALSE
Homeostatic Fibroblast	Reactome	Glycolysis	Glycolysis	62	0.069751	0.000872187	0.000872187		FALSE
Homeostatic Fibroblast	Reactome	Glycosaminoglycan Metabolism	Glycosaminoglycan Metabolism	109	0.068962	-0.00327096	0		FALSE
Homeostatic Fibroblast	Reactome	Glycosphingolipid Catabolism	Glycosphingolipid Catabolism	32	0.0605177	-0.00411415	0		FALSE
Homeostatic Fibroblast	Reactome	Glycosphingolipid Metabolism	Glycosphingolipid Metabolism	48	0.0562442	-0.00251279	0		FALSE
Homeostatic Fibroblast	Reactome	Golgi Associated Vesicle Biogenesis	Golgi Associated Vesicle Biogenesis	54	0.0872919	-0.00352202	0		FALSE
Homeostatic Fibroblast	Reactome	Golgi-to-ER Retrograde Transport	Golgi-to-ER Retrograde Transport	111	0.0720075	-0.00092648	0		FALSE
Homeostatic Fibroblast	Reactome	HATs Acetylate Histones	HATs Acetylate Histones	83	0.115647	0.00446479	0.00446479		FALSE
Homeostatic Fibroblast	Reactome	HCMV Early Events	HCMV Early Events	74	0.0840767	0.000382736	0.000382736		FALSE
Homeostatic Fibroblast	Reactome	HCMV Late Events	HCMV Late Events	60	0.0833517	0.0030243	0.0030243		FALSE
Homeostatic Fibroblast	Reactome	HDACs Deacetylate Histones	HDACs Deacetylate Histones	38	0.107792	5.3145e-05	5.3145e-05		FALSE
Homeostatic Fibroblast	Reactome	HDR Through Homologous Recombination (HRR)	HDR Through Homologous Recombination (HRR)	63	0.0487042	0.00194123	0.00194123		FALSE
Homeostatic Fibroblast	Reactome	HDR Through Homologous Recombination (HRR) or Single Strand Annealing (SSA)	HDR Through Homologous Recombination (HRR) or Single Strand Annealing (SSA)	93	0.055506	0.00201925	0.00201925		FALSE
Homeostatic Fibroblast	Reactome	HDR Through Single Strand Annealing (SSA)	HDR Through Single Strand Annealing (SSA)	35	0.0556318	0.00357742	0.00357742		FALSE
Homeostatic Fibroblast	Reactome	HS-GAG Biosynthesis	HS-GAG Biosynthesis	25	0.0597688	-0.0033749	0		FALSE
Homeostatic Fibroblast	Reactome	HSF1-dependent Transactivation	HSF1-dependent Transactivation	28	0.102865	-0.00747667	0		FALSE
Homeostatic Fibroblast	Reactome	HSP90 Chaperone Cycle for Steroid Hormone Receptors (SHR) in the Presence of Ligand	HSP90 Chaperone Cycle for Steroid Hormone Receptors (SHR) in the Presence of Ligand	44	0.0884123	-0.00788002	0		FALSE
Homeostatic Fibroblast	Reactome	Hedgehog 'Off' State	Hedgehog 'Off' State	88	0.0767451	0.000480384	0.000480384		FALSE
Homeostatic Fibroblast	Reactome	Hedgehog 'On' State	Hedgehog 'On' State	68	0.0741658	0.000721343	0.000721343		FALSE
Homeostatic Fibroblast	Reactome	Hedgehog Ligand Biogenesis	Hedgehog Ligand Biogenesis	46	0.0437094	-0.0029651	0		FALSE
Homeostatic Fibroblast	Reactome	Heme Signaling	Heme Signaling	44	0.101174	-0.00337722	0		FALSE
Homeostatic Fibroblast	Reactome	Heparan Sulfate Heparin (HS-GAG) Metabolism	Heparan Sulfate Heparin (HS-GAG) Metabolism	47	0.0746122	-0.00352942	0		FALSE
Homeostatic Fibroblast	Reactome	Hh Mutants Abrogate Ligand Secretion	Hh Mutants Abrogate Ligand Secretion	41	0.0458149	-0.00322136	0		FALSE
Homeostatic Fibroblast	Reactome	Hh Mutants Are Degraded by ERAD	Hh Mutants Are Degraded by ERAD	39	0.0470654	-0.00360398	0		FALSE
Homeostatic Fibroblast	Reactome	High Laminar Flow Shear Stress Activates Signaling by PIEZO1 and PECAM1 CDH5 KDR in Endothelial Cell	High Laminar Flow Shear Stress Activates Signaling by PIEZO1 and PECAM1 CDH5 KDR in Endothelial Cell	58	0.0725025	-0.00399642	0		FALSE
Homeostatic Fibroblast	Reactome	Homologous DNA Pairing and Strand Exchange	Homologous DNA Pairing and Strand Exchange	40	0.0447443	0.00481461	0.00481461		FALSE
Homeostatic Fibroblast	Reactome	Homology Directed Repair	Homology Directed Repair	99	0.054413	0.00221165	0.00221165		FALSE
Homeostatic Fibroblast	Reactome	IGF1R Signaling Cascade	IGF1R Signaling Cascade	39	0.080607	-0.00187449	0		FALSE
Homeostatic Fibroblast	Reactome	IRE1alpha Activates Chaperones	IRE1alpha Activates Chaperones	46	0.125907	-0.00672288	0		FALSE
Homeostatic Fibroblast	Reactome	IRS-mediated Signalling	IRS-mediated Signalling	35	0.0727905	-0.000654668	0		FALSE
Homeostatic Fibroblast	Reactome	IRS-related Events Triggered by IGF1R	IRS-related Events Triggered by IGF1R	38	0.0782189	-0.00118766	0		FALSE
Homeostatic Fibroblast	Reactome	ISG15 Antiviral Mechanism	ISG15 Antiviral Mechanism	71	0.0864019	-0.00101471	0		FALSE
Homeostatic Fibroblast	Reactome	Immunoregulatory Interactions Between a Lymphoid and a non-Lymphoid Cell	Immunoregulatory Interactions Between a Lymphoid and a non-Lymphoid Cell	48	0.110571	0.00379697	0.00379697		FALSE
Homeostatic Fibroblast	Reactome	Impaired BRCA2 Binding to RAD51	Impaired BRCA2 Binding to RAD51	33	0.0462417	0.00422374	0.00422374		FALSE
Homeostatic Fibroblast	Reactome	Inhibition of DNA Recombination at Telomere	Inhibition of DNA Recombination at Telomere	26	0.0667042	0.00126761	0.00126761		FALSE
Homeostatic Fibroblast	Reactome	Inositol Phosphate Metabolism	Inositol Phosphate Metabolism	40	0.074905	-0.00224352	0		FALSE
Homeostatic Fibroblast	Reactome	Insulin Receptor Signalling Cascade	Insulin Receptor Signalling Cascade	40	0.0836942	-0.00241555	0		FALSE
Homeostatic Fibroblast	Reactome	Integration of Energy Metabolism	Integration of Energy Metabolism	84	0.069856	-0.00571735	0		FALSE
Homeostatic Fibroblast	Reactome	Integrin Cell Surface Interactions	Integrin Cell Surface Interactions	68	0.155929	-0.00385647	0		FALSE
Homeostatic Fibroblast	Reactome	Interactions of Rev With Host Cellular Proteins	Interactions of Rev With Host Cellular Proteins	33	0.0817767	0.0022191	0.0022191		FALSE
Homeostatic Fibroblast	Reactome	Interactions of Vpr With Host Cellular Proteins	Interactions of Vpr With Host Cellular Proteins	35	0.0800105	0.00266295	0.00266295		FALSE
Homeostatic Fibroblast	Reactome	Interconversion of Nucleotide Di- and Triphosphates	Interconversion of Nucleotide Di- and Triphosphates	26	0.0488623	-0.00230023	0		FALSE
Homeostatic Fibroblast	Reactome	Interferon Alpha Beta Signaling	Interferon Alpha Beta Signaling	54	0.0862461	-0.00464863	0		FALSE
Homeostatic Fibroblast	Reactome	Interferon Gamma Signaling	Interferon Gamma Signaling	67	0.0615841	-0.00794432	0		FALSE
Homeostatic Fibroblast	Reactome	Interferon Signaling	Interferon Signaling	213	0.0812788	-0.00333757	0		FALSE
Homeostatic Fibroblast	Reactome	Interleukin-1 Family Signaling	Interleukin-1 Family Signaling	113	0.0631003	-0.00290436	0		FALSE
Homeostatic Fibroblast	Reactome	Interleukin-1 Signaling	Interleukin-1 Signaling	88	0.0619585	-0.00287412	0		FALSE
Homeostatic Fibroblast	Reactome	Interleukin-12 Family Signaling	Interleukin-12 Family Signaling	37	0.0889697	-0.00321122	0		FALSE
Homeostatic Fibroblast	Reactome	Interleukin-12 Signaling	Interleukin-12 Signaling	33	0.0917875	-0.0019611	0		FALSE
Homeostatic Fibroblast	Reactome	Interleukin-17 Signaling	Interleukin-17 Signaling	59	0.0949868	-0.00129919	0		FALSE
Homeostatic Fibroblast	Reactome	Interleukin-2 Family Signaling	Interleukin-2 Family Signaling	27	0.0748779	-0.00349036	0		FALSE
Homeostatic Fibroblast	Reactome	Interleukin-3, Interleukin-5 and GM-CSF Signaling	Interleukin-3, Interleukin-5 and GM-CSF Signaling	33	0.0752696	-0.00436255	0		FALSE
Homeostatic Fibroblast	Reactome	Interleukin-4 and Interleukin-13 Signaling	Interleukin-4 and Interleukin-13 Signaling	72	0.115643	-0.0119864	0		FALSE
Homeostatic Fibroblast	Reactome	Intra-Golgi Traffic	Intra-Golgi Traffic	40	0.0989741	0.00115113	0.00115113		FALSE
Homeostatic Fibroblast	Reactome	Intra-Golgi and Retrograde Golgi-to-ER Traffic	Intra-Golgi and Retrograde Golgi-to-ER Traffic	173	0.0854337	-2.02134e-05	0		FALSE
Homeostatic Fibroblast	Reactome	Intracellular Signaling by Second Messengers	Intracellular Signaling by Second Messengers	252	0.0976287	-0.00110545	0		FALSE
Homeostatic Fibroblast	Reactome	Intraflagellar Transport	Intraflagellar Transport	44	0.0769746	0.00178578	0.00178578		FALSE
Homeostatic Fibroblast	Reactome	Intrinsic Pathway for Apoptosis	Intrinsic Pathway for Apoptosis	49	0.0708185	-0.000496328	0		FALSE
Homeostatic Fibroblast	Reactome	Ion Channel Transport	Ion Channel Transport	135	0.0648968	-0.0005183	0		FALSE
Homeostatic Fibroblast	Reactome	Ion Homeostasis	Ion Homeostasis	40	0.0904107	-0.00262491	0		FALSE
Homeostatic Fibroblast	Reactome	Ion Transport by P-type ATPases	Ion Transport by P-type ATPases	41	0.081698	0.00315572	0.00315572		FALSE
Homeostatic Fibroblast	Reactome	Iron Uptake and Transport	Iron Uptake and Transport	47	0.0703264	-0.0051005	0		FALSE
Homeostatic Fibroblast	Reactome	KEAP1-NFE2L2 Pathway	KEAP1-NFE2L2 Pathway	104	0.0648538	-0.00691457	0		FALSE
Homeostatic Fibroblast	Reactome	Keratan Sulfate Keratin Metabolism	Keratan Sulfate Keratin Metabolism	32	0.0659159	-0.00395627	0		FALSE
Homeostatic Fibroblast	Reactome	Keratinization	Keratinization	26	0.0286353	8.48323e-05	8.48323e-05		FALSE
Homeostatic Fibroblast	Reactome	Kidney Development	Kidney Development	31	0.0250406	-0.0137724	0		FALSE
Homeostatic Fibroblast	Reactome	Kinesins	Kinesins	40	0.0488335	-0.000678852	0		FALSE
Homeostatic Fibroblast	Reactome	L1CAM Interactions	L1CAM Interactions	88	0.0841961	-0.00421424	0		FALSE
Homeostatic Fibroblast	Reactome	Late Endosomal Microautophagy	Late Endosomal Microautophagy	29	0.0842284	-0.00486645	0		FALSE
Homeostatic Fibroblast	Reactome	Leishmania Parasite Growth and Survival	Leishmania Parasite Growth and Survival	56	0.0686811	-0.0053661	0		FALSE
Homeostatic Fibroblast	Reactome	Leishmania Phagocytosis	Leishmania Phagocytosis	51	0.0759634	-0.00783525	0		FALSE
Homeostatic Fibroblast	Reactome	Loss of Nlp From Mitotic Centrosomes	Loss of Nlp From Mitotic Centrosomes	67	0.102167	0.00364999	0.00364999		FALSE
Homeostatic Fibroblast	Reactome	Loss of Proteins Required for Interphase Microtubule Organization From the Centrosome	Loss of Proteins Required for Interphase Microtubule Organization From the Centrosome	67	0.102167	0.00364999	0.00364999		FALSE
Homeostatic Fibroblast	Reactome	Lysosome Vesicle Biogenesis	Lysosome Vesicle Biogenesis	33	0.0728742	-0.0024866	0		FALSE
Homeostatic Fibroblast	Reactome	M-decay Degradation of Maternal mRNAs by Maternally Stored Factors	M-decay Degradation of Maternal mRNAs by Maternally Stored Factors	36	0.0982344	-0.00427499	0		FALSE
Homeostatic Fibroblast	Reactome	MAP Kinase Activation	MAP Kinase Activation	56	0.096685	-0.00147559	0		FALSE
Homeostatic Fibroblast	Reactome	MAP2K and MAPK Activation	MAP2K and MAPK Activation	36	0.0762124	-0.0116432	0		FALSE
Homeostatic Fibroblast	Reactome	MAPK Family Signaling Cascades	MAPK Family Signaling Cascades	243	0.0822016	-0.00360508	0		FALSE
Homeostatic Fibroblast	Reactome	MAPK Targets Nuclear Events Mediated by MAP Kinases	MAPK Targets Nuclear Events Mediated by MAP Kinases	27	0.120155	-0.0014576	0		FALSE
Homeostatic Fibroblast	Reactome	MAPK1 MAPK3 Signaling	MAPK1 MAPK3 Signaling	209	0.0715877	-0.00332221	0		FALSE
Homeostatic Fibroblast	Reactome	MAPK6 MAPK4 Signaling	MAPK6 MAPK4 Signaling	68	0.087435	-0.0049863	0		FALSE
Homeostatic Fibroblast	Reactome	MET Promotes Cell Motility	MET Promotes Cell Motility	37	0.173456	0.00505707	0.00505707		FALSE
Homeostatic Fibroblast	Reactome	MHC Class II Antigen Presentation	MHC Class II Antigen Presentation	91	0.0666159	-0.00510424	0		FALSE
Homeostatic Fibroblast	Reactome	MITF-M-dependent Gene Expression	MITF-M-dependent Gene Expression	79	0.0914994	-0.00324148	0		FALSE
Homeostatic Fibroblast	Reactome	MITF-M-regulated Melanocyte Development	MITF-M-regulated Melanocyte Development	109	0.0878262	-0.00345992	0		FALSE
Homeostatic Fibroblast	Reactome	MLL4 and MLL3 Complexes Regulate Expression of PPARG Targets in Adipogenesis and Hepatic Steatosis	MLL4 and MLL3 Complexes Regulate Expression of PPARG Targets in Adipogenesis and Hepatic Steatosis	77	0.109445	0.00169784	0.00169784		FALSE
Homeostatic Fibroblast	Reactome	MTOR Signalling	MTOR Signalling	37	0.0619595	-0.00195045	0		FALSE
Homeostatic Fibroblast	Reactome	Macroautophagy	Macroautophagy	123	0.07717	-0.00290865	0		FALSE
Homeostatic Fibroblast	Reactome	Major Pathway of rRNA Processing in the Nucleolus and Cytosol	Major Pathway of rRNA Processing in the Nucleolus and Cytosol	90	0.0617122	0.00172319	0.00172319		FALSE
Homeostatic Fibroblast	Reactome	Maternal to Zygotic Transition (MZT)	Maternal to Zygotic Transition (MZT)	57	0.0982482	-0.000734389	0		FALSE
Homeostatic Fibroblast	Reactome	Maturation of Spike Protein 9694548	Maturation of Spike Protein 9694548	36	0.0618347	-0.000155866	0		FALSE
Homeostatic Fibroblast	Reactome	Meiosis	Meiosis	56	0.104279	0.00548055	0.00548055		FALSE
Homeostatic Fibroblast	Reactome	Meiotic Recombination	Meiotic Recombination	30	0.0475291	0.00426456	0.00426456		FALSE
Homeostatic Fibroblast	Reactome	Meiotic Synapsis	Meiotic Synapsis	33	0.138473	0.00783962	0.00783962		FALSE
Homeostatic Fibroblast	Reactome	Metabolic Disorders of Biological Oxidation Enzymes	Metabolic Disorders of Biological Oxidation Enzymes	26	0.0225794	-0.0115036	0		FALSE
Homeostatic Fibroblast	Reactome	Metabolism of Amino Acids and Derivatives	Metabolism of Amino Acids and Derivatives	203	0.0671312	0.000336081	0.000336081		FALSE
Homeostatic Fibroblast	Reactome	Metabolism of Carbohydrates	Metabolism of Carbohydrates	240	0.0658022	-0.0016379	0		FALSE
Homeostatic Fibroblast	Reactome	Metabolism of Fat-Soluble Vitamins	Metabolism of Fat-Soluble Vitamins	34	0.0735687	-0.00584036	0		FALSE
Homeostatic Fibroblast	Reactome	Metabolism of Non-Coding RNA	Metabolism of Non-Coding RNA	51	0.064671	0.00309387	0.00309387		FALSE
Homeostatic Fibroblast	Reactome	Metabolism of Nucleotides	Metabolism of Nucleotides	81	0.0551228	-0.000148922	0		FALSE
Homeostatic Fibroblast	Reactome	Metabolism of Polyamines	Metabolism of Polyamines	42	0.0526453	-0.00497356	0		FALSE
Homeostatic Fibroblast	Reactome	Metabolism of Steroids	Metabolism of Steroids	120	0.0733865	-0.00731809	0		FALSE
Homeostatic Fibroblast	Reactome	Metabolism of Vitamins and Cofactors	Metabolism of Vitamins and Cofactors	163	0.0754984	-0.00181723	0		FALSE
Homeostatic Fibroblast	Reactome	Metabolism of Water-Soluble Vitamins and Cofactors	Metabolism of Water-Soluble Vitamins and Cofactors	108	0.074974	-0.000901975	0		FALSE
Homeostatic Fibroblast	Reactome	Mitochondrial Biogenesis	Mitochondrial Biogenesis	89	0.0623532	-0.00163478	0		FALSE
Homeostatic Fibroblast	Reactome	Mitochondrial Fatty Acid Beta-Oxidation	Mitochondrial Fatty Acid Beta-Oxidation	33	0.0974039	0.00559393	0.00559393		FALSE
Homeostatic Fibroblast	Reactome	Mitochondrial Protein Import	Mitochondrial Protein Import	62	0.0526073	-7.94157e-05	0		FALSE
Homeostatic Fibroblast	Reactome	Mitophagy	Mitophagy	37	0.0675849	-0.00471494	0		FALSE
Homeostatic Fibroblast	Reactome	Mitotic Anaphase	Mitotic Anaphase	182	0.0718004	0.000930317	0.000930317		FALSE
Homeostatic Fibroblast	Reactome	Mitotic G1 Phase and G1 S Transition	Mitotic G1 Phase and G1 S Transition	125	0.0559747	-0.00139066	0		FALSE
Homeostatic Fibroblast	Reactome	Mitotic G2-G2 M Phases	Mitotic G2-G2 M Phases	163	0.0826834	0.00085225	0.00085225		FALSE
Homeostatic Fibroblast	Reactome	Mitotic Metaphase and Anaphase	Mitotic Metaphase and Anaphase	183	0.0714623	0.000916518	0.000916518		FALSE
Homeostatic Fibroblast	Reactome	Mitotic Prometaphase	Mitotic Prometaphase	168	0.0925076	0.00214945	0.00214945		FALSE
Homeostatic Fibroblast	Reactome	Mitotic Prophase	Mitotic Prophase	87	0.088844	0.000574112	0.000574112		FALSE
Homeostatic Fibroblast	Reactome	Mitotic Spindle Checkpoint	Mitotic Spindle Checkpoint	91	0.0773095	0.00321489	0.00321489		FALSE
Homeostatic Fibroblast	Reactome	Molecules Associated With Elastic Fibres	Molecules Associated With Elastic Fibres	32	0.133236	-0.00940242	0		FALSE
Homeostatic Fibroblast	Reactome	Muscle Contraction	Muscle Contraction	139	0.0815986	-0.00555533	0		FALSE
Homeostatic Fibroblast	Reactome	MyD88 Cascade Initiated on Plasma Membrane	MyD88 Cascade Initiated on Plasma Membrane	84	0.0879807	-0.00126868	0		FALSE
Homeostatic Fibroblast	Reactome	MyD88 Dependent Cascade Initiated on Endosome	MyD88 Dependent Cascade Initiated on Endosome	90	0.0827147	-0.00128959	0		FALSE
Homeostatic Fibroblast	Reactome	MyD88 MAL(TIRAP) Cascade Initiated on Plasma Membrane	MyD88 MAL(TIRAP) Cascade Initiated on Plasma Membrane	95	0.0793825	-0.00190815	0		FALSE
Homeostatic Fibroblast	Reactome	MyD88-independent TLR4 Cascade	MyD88-independent TLR4 Cascade	97	0.0829498	-0.00216278	0		FALSE
Homeostatic Fibroblast	Reactome	N-glycan Trimming in the ER and Calnexin Calreticulin Cycle	N-glycan Trimming in the ER and Calnexin Calreticulin Cycle	34	0.0857604	-0.00173551	0		FALSE
Homeostatic Fibroblast	Reactome	NCAM Signaling for Neurite Out-Growth	NCAM Signaling for Neurite Out-Growth	49	0.164726	-0.00168461	0		FALSE
Homeostatic Fibroblast	Reactome	NCAM1 Interactions	NCAM1 Interactions	32	0.189746	-0.000558004	0		FALSE
Homeostatic Fibroblast	Reactome	NEP NS2 Interacts With the Cellular Export Machinery	NEP NS2 Interacts With the Cellular Export Machinery	30	0.0872253	0.00377811	0.00377811		FALSE
Homeostatic Fibroblast	Reactome	NIK-->noncanonical NF-kB Signaling	NIK-->noncanonical NF-kB Signaling	42	0.0425872	-0.00344783	0		FALSE
Homeostatic Fibroblast	Reactome	NOD1 2 Signaling Pathway	NOD1 2 Signaling Pathway	33	0.0903662	0.001201	0.001201		FALSE
Homeostatic Fibroblast	Reactome	NOTCH1 Intracellular Domain Regulates Transcription	NOTCH1 Intracellular Domain Regulates Transcription	44	0.114167	-0.0046247	0		FALSE
Homeostatic Fibroblast	Reactome	NR1H2 and NR1H3-mediated Signaling	NR1H2 and NR1H3-mediated Signaling	41	0.125228	-0.00707641	0		FALSE
Homeostatic Fibroblast	Reactome	NR1H3 & NR1H2 Regulate Gene Expression Linked to Cholesterol Transport and Efflux	NR1H3 & NR1H2 Regulate Gene Expression Linked to Cholesterol Transport and Efflux	35	0.134733	-0.00382352	0		FALSE
Homeostatic Fibroblast	Reactome	NRAGE Signals Death Through JNK	NRAGE Signals Death Through JNK	55	0.073691	0.000761636	0.000761636		FALSE
Homeostatic Fibroblast	Reactome	NS1 Mediated Effects on Host Pathways	NS1 Mediated Effects on Host Pathways	38	0.0799812	0.00293796	0.00293796		FALSE
Homeostatic Fibroblast	Reactome	Neddylation	Neddylation	209	0.0774746	-0.000313319	0		FALSE
Homeostatic Fibroblast	Reactome	Negative Epigenetic Regulation of rRNA Expression	Negative Epigenetic Regulation of rRNA Expression	55	0.0796037	0.0013052	0.0013052		FALSE
Homeostatic Fibroblast	Reactome	Negative Regulation of MAPK Pathway	Negative Regulation of MAPK Pathway	40	0.0763642	-0.00658715	0		FALSE
Homeostatic Fibroblast	Reactome	Negative Regulation of NOTCH4 Signaling	Negative Regulation of NOTCH4 Signaling	39	0.0429802	-0.00385433	0		FALSE
Homeostatic Fibroblast	Reactome	Negative Regulation of the PI3K AKT Network	Negative Regulation of the PI3K AKT Network	83	0.079696	-0.000242382	0		FALSE
Homeostatic Fibroblast	Reactome	Negative Regulators of DDX58 IFIH1 Signaling	Negative Regulators of DDX58 IFIH1 Signaling	34	0.0783622	-0.000975497	0		FALSE
Homeostatic Fibroblast	Reactome	Netrin-1 Signaling	Netrin-1 Signaling	35	0.0860784	0.0019812	0.0019812		FALSE
Homeostatic Fibroblast	Reactome	Neurexins and Neuroligins	Neurexins and Neuroligins	45	0.0571903	-0.00416755	0		FALSE
Homeostatic Fibroblast	Reactome	Neuronal System	Neuronal System	264	0.0544537	-0.000855818	0		FALSE
Homeostatic Fibroblast	Reactome	Neurotransmitter Receptors and Postsynaptic Signal Transmission	Neurotransmitter Receptors and Postsynaptic Signal Transmission	129	0.0501961	-0.00289537	0		FALSE
Homeostatic Fibroblast	Reactome	Neurotransmitter Release Cycle	Neurotransmitter Release Cycle	36	0.0560189	0.00323338	0.00323338		FALSE
Homeostatic Fibroblast	Reactome	Nicotinate Metabolism	Nicotinate Metabolism	25	0.0648369	-0.00136635	0		FALSE
Homeostatic Fibroblast	Reactome	NoRC Negatively Regulates rRNA Expression	NoRC Negatively Regulates rRNA Expression	52	0.081924	0.00135653	0.00135653		FALSE
Homeostatic Fibroblast	Reactome	Non-integrin membrane-ECM Interactions	Non-integrin membrane-ECM Interactions	53	0.140292	-0.007167	0		FALSE
Homeostatic Fibroblast	Reactome	Nonhomologous End-Joining (NHEJ)	Nonhomologous End-Joining (NHEJ)	36	0.0678448	0.00381317	0.00381317		FALSE
Homeostatic Fibroblast	Reactome	Nonsense Mediated Decay (NMD) Enhanced by the Exon Junction Complex (EJC)	Nonsense Mediated Decay (NMD) Enhanced by the Exon Junction Complex (EJC)	28	0.0669467	-0.00170869	0		FALSE
Homeostatic Fibroblast	Reactome	Nonsense-Mediated Decay (NMD)	Nonsense-Mediated Decay (NMD)	28	0.0669467	-0.00170869	0		FALSE
Homeostatic Fibroblast	Reactome	Notch-HLH Transcription Pathway	Notch-HLH Transcription Pathway	27	0.136928	-0.00139849	0		FALSE
Homeostatic Fibroblast	Reactome	Nuclear Envelope (NE) Reassembly	Nuclear Envelope (NE) Reassembly	62	0.071401	9.42424e-05	9.42424e-05		FALSE
Homeostatic Fibroblast	Reactome	Nuclear Envelope Breakdown	Nuclear Envelope Breakdown	51	0.0859282	-0.000731952	0		FALSE
Homeostatic Fibroblast	Reactome	Nuclear Events Mediated by NFE2L2	Nuclear Events Mediated by NFE2L2	79	0.0595217	-0.00821804	0		FALSE
Homeostatic Fibroblast	Reactome	Nuclear Events Stimulated by ALK Signaling in Cancer	Nuclear Events Stimulated by ALK Signaling in Cancer	25	0.101942	-0.00741997	0		FALSE
Homeostatic Fibroblast	Reactome	Nuclear Import of Rev Protein	Nuclear Import of Rev Protein	31	0.0828949	0.00311714	0.00311714		FALSE
Homeostatic Fibroblast	Reactome	Nuclear Pore Complex (NPC) Disassembly	Nuclear Pore Complex (NPC) Disassembly	34	0.0845529	0.00166678	0.00166678		FALSE
Homeostatic Fibroblast	Reactome	Nuclear Signaling by ERBB4	Nuclear Signaling by ERBB4	26	0.100574	-0.00980684	0		FALSE
Homeostatic Fibroblast	Reactome	Nucleosome Assembly	Nucleosome Assembly	27	0.0541761	0.00400538	0.00400538		FALSE
Homeostatic Fibroblast	Reactome	Nucleotide Catabolism	Nucleotide Catabolism	28	0.0561957	3.71896e-05	3.71896e-05		FALSE
Homeostatic Fibroblast	Reactome	Nucleotide Excision Repair	Nucleotide Excision Repair	102	0.0736649	-0.000932753	0		FALSE
Homeostatic Fibroblast	Reactome	Nucleotide-binding Domain, Leucine Rich Repeat Containing Receptor (NLR) Signaling Pathways	Nucleotide-binding Domain, Leucine Rich Repeat Containing Receptor (NLR) Signaling Pathways	48	0.0937096	-0.0033343	0		FALSE
Homeostatic Fibroblast	Reactome	O-glycosylation of TSR Domain-Containing Proteins	O-glycosylation of TSR Domain-Containing Proteins	35	0.0699844	-0.0116771	0		FALSE
Homeostatic Fibroblast	Reactome	O-linked Glycosylation	O-linked Glycosylation	80	0.0581891	-0.00410601	0		FALSE
Homeostatic Fibroblast	Reactome	O-linked Glycosylation of Mucins	O-linked Glycosylation of Mucins	36	0.0424371	0.00186329	0.00186329		FALSE
Homeostatic Fibroblast	Reactome	Oncogene Induced Senescence	Oncogene Induced Senescence	31	0.107986	-0.00239195	0		FALSE
Homeostatic Fibroblast	Reactome	Oncogenic MAPK Signaling	Oncogenic MAPK Signaling	73	0.0909492	-0.00725586	0		FALSE
Homeostatic Fibroblast	Reactome	Opioid Signalling	Opioid Signalling	74	0.0699514	-0.00341735	0		FALSE
Homeostatic Fibroblast	Reactome	Orc1 Removal From Chromatin	Orc1 Removal From Chromatin	52	0.0435007	0.000354353	0.000354353		FALSE
Homeostatic Fibroblast	Reactome	Organelle Biogenesis and Maintenance	Organelle Biogenesis and Maintenance	271	0.0859181	0.00154591	0.00154591		FALSE
Homeostatic Fibroblast	Reactome	Ovarian Tumor Domain Proteases	Ovarian Tumor Domain Proteases	36	0.0648831	-0.00389455	0		FALSE
Homeostatic Fibroblast	Reactome	Oxidative Stress Induced Senescence	Oxidative Stress Induced Senescence	67	0.11824	0.00147779	0.00147779		FALSE
Homeostatic Fibroblast	Reactome	Oxygen-dependent Proline Hydroxylation of Hypoxia-inducible Factor Alpha	Oxygen-dependent Proline Hydroxylation of Hypoxia-inducible Factor Alpha	48	0.0463645	-0.00301449	0		FALSE
Homeostatic Fibroblast	Reactome	P75 NTR Receptor-Mediated Signalling	P75 NTR Receptor-Mediated Signalling	91	0.0792387	-0.00201321	0		FALSE
Homeostatic Fibroblast	Reactome	PCP CE Pathway	PCP CE Pathway	73	0.048539	-0.00258133	0		FALSE
Homeostatic Fibroblast	Reactome	PERK Regulates Gene Expression	PERK Regulates Gene Expression	30	0.076503	0.000852034	0.000852034		FALSE
Homeostatic Fibroblast	Reactome	PI Metabolism	PI Metabolism	76	0.0782702	0.000413358	0.000413358		FALSE
Homeostatic Fibroblast	Reactome	PI3K AKT Signaling in Cancer	PI3K AKT Signaling in Cancer	77	0.0950887	-0.000375673	0		FALSE
Homeostatic Fibroblast	Reactome	PI3K Cascade	PI3K Cascade	31	0.075056	-0.00152411	0		FALSE
Homeostatic Fibroblast	Reactome	PI5P, PP2A and IER3 Regulate PI3K AKT Signaling	PI5P, PP2A and IER3 Regulate PI3K AKT Signaling	76	0.0789332	-0.000287175	0		FALSE
Homeostatic Fibroblast	Reactome	PINK1-PRKN Mediated Mitophagy	PINK1-PRKN Mediated Mitophagy	30	0.0646808	-0.00484128	0		FALSE
Homeostatic Fibroblast	Reactome	PIP3 Activates AKT Signaling	PIP3 Activates AKT Signaling	218	0.0975536	-0.000573121	0		FALSE
Homeostatic Fibroblast	Reactome	PKMTs Methylate Histone Lysines	PKMTs Methylate Histone Lysines	40	0.119194	0.00128296	0.00128296		FALSE
Homeostatic Fibroblast	Reactome	PKR-mediated Signaling	PKR-mediated Signaling	63	0.0712946	-0.00233679	0		FALSE
Homeostatic Fibroblast	Reactome	PLC Beta Mediated Events	PLC Beta Mediated Events	41	0.082921	-0.00518242	0		FALSE
Homeostatic Fibroblast	Reactome	PPARA Activates Gene Expression	PPARA Activates Gene Expression	107	0.0959125	-0.000837222	0		FALSE
Homeostatic Fibroblast	Reactome	PTEN Regulation	PTEN Regulation	120	0.0993797	-0.000711814	0		FALSE
Homeostatic Fibroblast	Reactome	Paradoxical Activation of RAF Signaling by Kinase Inactive BRAF	Paradoxical Activation of RAF Signaling by Kinase Inactive BRAF	38	0.0782883	-0.0114601	0		FALSE
Homeostatic Fibroblast	Reactome	Peptide Hormone Metabolism	Peptide Hormone Metabolism	54	0.0558469	-0.00598576	0		FALSE
Homeostatic Fibroblast	Reactome	Peptide Ligand-Binding Receptors	Peptide Ligand-Binding Receptors	60	0.0235425	-0.00425629	0		FALSE
Homeostatic Fibroblast	Reactome	Peroxisomal Protein Import	Peroxisomal Protein Import	51	0.0747583	0.00216979	0.00216979		FALSE
Homeostatic Fibroblast	Reactome	Phase I - Functionalization of Compounds	Phase I - Functionalization of Compounds	69	0.0558157	-0.00609643	0		FALSE
Homeostatic Fibroblast	Reactome	Phase II - Conjugation of Compounds	Phase II - Conjugation of Compounds	65	0.0525186	-0.00596242	0		FALSE
Homeostatic Fibroblast	Reactome	Phospholipid Metabolism	Phospholipid Metabolism	181	0.0779287	0.000825375	0.000825375		FALSE
Homeostatic Fibroblast	Reactome	Plasma Lipoprotein Assembly, Remodeling, and Clearance	Plasma Lipoprotein Assembly, Remodeling, and Clearance	57	0.0772271	-0.00588813	0		FALSE
Homeostatic Fibroblast	Reactome	Plasma Lipoprotein Clearance	Plasma Lipoprotein Clearance	33	0.0763618	-0.00551789	0		FALSE
Homeostatic Fibroblast	Reactome	Platelet Activation, Signaling and Aggregation	Platelet Activation, Signaling and Aggregation	206	0.0827371	-0.00770818	0		FALSE
Homeostatic Fibroblast	Reactome	Platelet Aggregation (Plug Formation)	Platelet Aggregation (Plug Formation)	28	0.125706	-0.00229709	0		FALSE
Homeostatic Fibroblast	Reactome	Platelet Degranulation	Platelet Degranulation	100	0.0825024	-0.0132223	0		FALSE
Homeostatic Fibroblast	Reactome	Platelet Homeostasis	Platelet Homeostasis	67	0.0526381	-0.00470617	0		FALSE
Homeostatic Fibroblast	Reactome	Polymerase Switching on the C-strand of the Telomere	Polymerase Switching on the C-strand of the Telomere	26	0.0535473	0.00429913	0.00429913		FALSE
Homeostatic Fibroblast	Reactome	Positive Epigenetic Regulation of rRNA Expression	Positive Epigenetic Regulation of rRNA Expression	53	0.101576	0.000441112	0.000441112		FALSE
Homeostatic Fibroblast	Reactome	Post NMDA Receptor Activation Events	Post NMDA Receptor Activation Events	58	0.0494899	-0.00301888	0		FALSE
Homeostatic Fibroblast	Reactome	Post-translational Modification Synthesis of GPI-anchored Proteins	Post-translational Modification Synthesis of GPI-anchored Proteins	49	0.0391486	6.06403e-05	6.06403e-05		FALSE
Homeostatic Fibroblast	Reactome	Postmitotic Nuclear Pore Complex (NPC) Reformation	Postmitotic Nuclear Pore Complex (NPC) Reformation	25	0.0830465	0.00481717	0.00481717		FALSE
Homeostatic Fibroblast	Reactome	Potassium Channels	Potassium Channels	56	0.0260091	-0.00203663	0		FALSE
Homeostatic Fibroblast	Reactome	Pre-NOTCH Expression and Processing	Pre-NOTCH Expression and Processing	52	0.111885	0.00271083	0.00271083		FALSE
Homeostatic Fibroblast	Reactome	Pre-NOTCH Transcription and Translation	Pre-NOTCH Transcription and Translation	38	0.121182	0.00407032	0.00407032		FALSE
Homeostatic Fibroblast	Reactome	Presynaptic Phase of Homologous DNA Pairing and Strand Exchange	Presynaptic Phase of Homologous DNA Pairing and Strand Exchange	38	0.0464501	0.00492663	0.00492663		FALSE
Homeostatic Fibroblast	Reactome	Processing of Capped Intron-Containing Pre-mRNA	Processing of Capped Intron-Containing Pre-mRNA	265	0.109987	0.00163124	0.00163124		FALSE
Homeostatic Fibroblast	Reactome	Processing of Capped Intronless Pre-mRNA	Processing of Capped Intronless Pre-mRNA	27	0.0927452	0.00338193	0.00338193		FALSE
Homeostatic Fibroblast	Reactome	Processing of DNA Double-Strand Break Ends	Processing of DNA Double-Strand Break Ends	60	0.0546625	0.00214849	0.00214849		FALSE
Homeostatic Fibroblast	Reactome	Programmed Cell Death	Programmed Cell Death	169	0.082793	-0.00299703	0		FALSE
Homeostatic Fibroblast	Reactome	Proteasome Assembly	Proteasome Assembly	48	0.0386077	-0.00157553	0		FALSE
Homeostatic Fibroblast	Reactome	Protein Folding	Protein Folding	79	0.059998	-0.00357432	0		FALSE
Homeostatic Fibroblast	Reactome	Protein Localization	Protein Localization	147	0.069583	0.000666767	0.000666767		FALSE
Homeostatic Fibroblast	Reactome	Protein Ubiquitination	Protein Ubiquitination	63	0.0686552	-0.000826173	0		FALSE
Homeostatic Fibroblast	Reactome	Protein-protein Interactions at Synapses	Protein-protein Interactions at Synapses	69	0.0665287	0.000300311	0.000300311		FALSE
Homeostatic Fibroblast	Reactome	Pyruvate Metabolism	Pyruvate Metabolism	43	0.0775213	-0.00278945	0		FALSE
Homeostatic Fibroblast	Reactome	RAB GEFs Exchange GTP for GDP on RABs	RAB GEFs Exchange GTP for GDP on RABs	82	0.0845276	0.000278853	0.000278853		FALSE
Homeostatic Fibroblast	Reactome	RAB Geranylgeranylation	RAB Geranylgeranylation	54	0.0486599	-0.00221213	0		FALSE
Homeostatic Fibroblast	Reactome	RAC1 GTPase Cycle	RAC1 GTPase Cycle	162	0.0766672	-0.000419982	0		FALSE
Homeostatic Fibroblast	Reactome	RAC2 GTPase Cycle	RAC2 GTPase Cycle	78	0.0718346	-0.000842527	0		FALSE
Homeostatic Fibroblast	Reactome	RAC3 GTPase Cycle	RAC3 GTPase Cycle	82	0.0670532	-0.00202558	0		FALSE
Homeostatic Fibroblast	Reactome	RAF Activation	RAF Activation	31	0.083978	-0.00185434	0		FALSE
Homeostatic Fibroblast	Reactome	RAF MAP Kinase Cascade	RAF MAP Kinase Cascade	204	0.0723222	-0.00346486	0		FALSE
Homeostatic Fibroblast	Reactome	RET Signaling	RET Signaling	33	0.0721571	-0.00896167	0		FALSE
Homeostatic Fibroblast	Reactome	RHO GTPase Effectors	RHO GTPase Effectors	221	0.0853246	-0.00410371	0		FALSE
Homeostatic Fibroblast	Reactome	RHO GTPases Activate Formins	RHO GTPases Activate Formins	109	0.0841874	-0.00227433	0		FALSE
Homeostatic Fibroblast	Reactome	RHO GTPases Activate PKNs	RHO GTPases Activate PKNs	38	0.0967575	-0.0109186	0		FALSE
Homeostatic Fibroblast	Reactome	RHO GTPases Activate WASPs and WAVEs	RHO GTPases Activate WASPs and WAVEs	34	0.0830584	-0.00838596	0		FALSE
Homeostatic Fibroblast	Reactome	RHOA GTPase Cycle	RHOA GTPase Cycle	135	0.0777864	-0.00215226	0		FALSE
Homeostatic Fibroblast	Reactome	RHOB GTPase Cycle	RHOB GTPase Cycle	62	0.084373	-0.00847442	0		FALSE
Homeostatic Fibroblast	Reactome	RHOBTB GTPase Cycle	RHOBTB GTPase Cycle	34	0.15541	-0.00957467	0		FALSE
Homeostatic Fibroblast	Reactome	RHOC GTPase Cycle	RHOC GTPase Cycle	66	0.086717	-0.00549524	0		FALSE
Homeostatic Fibroblast	Reactome	RHOD GTPase Cycle	RHOD GTPase Cycle	51	0.0739768	-0.00409074	0		FALSE
Homeostatic Fibroblast	Reactome	RHOF GTPase Cycle	RHOF GTPase Cycle	39	0.0741718	-0.00832125	0		FALSE
Homeostatic Fibroblast	Reactome	RHOG GTPase Cycle	RHOG GTPase Cycle	68	0.0815859	-0.00258304	0		FALSE
Homeostatic Fibroblast	Reactome	RHOH GTPase Cycle	RHOH GTPase Cycle	34	0.0714916	-0.00268451	0		FALSE
Homeostatic Fibroblast	Reactome	RHOJ GTPase Cycle	RHOJ GTPase Cycle	50	0.0745979	-0.00256956	0		FALSE
Homeostatic Fibroblast	Reactome	RHOQ GTPase Cycle	RHOQ GTPase Cycle	53	0.0798938	-0.00344747	0		FALSE
Homeostatic Fibroblast	Reactome	RHOU GTPase Cycle	RHOU GTPase Cycle	37	0.102224	-0.00675066	0		FALSE
Homeostatic Fibroblast	Reactome	RHOV GTPase Cycle	RHOV GTPase Cycle	34	0.113657	-0.00121693	0		FALSE
Homeostatic Fibroblast	Reactome	RIPK1-mediated Regulated Necrosis	RIPK1-mediated Regulated Necrosis	27	0.109053	-0.00404961	0		FALSE
Homeostatic Fibroblast	Reactome	RMTs Methylate Histone Arginines	RMTs Methylate Histone Arginines	31	0.0972694	0.00384551	0.00384551		FALSE
Homeostatic Fibroblast	Reactome	RNA Pol II CTD Phosphorylation and Interaction With CE	RNA Pol II CTD Phosphorylation and Interaction With CE	25	0.0755794	-0.000586607	0		FALSE
Homeostatic Fibroblast	Reactome	RNA Polymerase I Promoter Clearance	RNA Polymerase I Promoter Clearance	55	0.0863325	0.00324335	0.00324335		FALSE
Homeostatic Fibroblast	Reactome	RNA Polymerase I Promoter Escape	RNA Polymerase I Promoter Escape	36	0.0641985	0.00326324	0.00326324		FALSE
Homeostatic Fibroblast	Reactome	RNA Polymerase I Transcription	RNA Polymerase I Transcription	55	0.0863325	0.00324335	0.00324335		FALSE
Homeostatic Fibroblast	Reactome	RNA Polymerase I Transcription Initiation	RNA Polymerase I Transcription Initiation	45	0.0926319	0.0028993	0.0028993		FALSE
Homeostatic Fibroblast	Reactome	RNA Polymerase I Transcription Termination	RNA Polymerase I Transcription Termination	29	0.0684737	0.00192749	0.00192749		FALSE
Homeostatic Fibroblast	Reactome	RNA Polymerase II Pre-transcription Events	RNA Polymerase II Pre-transcription Events	75	0.079931	-0.000318781	0		FALSE
Homeostatic Fibroblast	Reactome	RNA Polymerase II Promoter Escape	RNA Polymerase II Promoter Escape	44	0.0627462	0.000214048	0.000214048		FALSE
Homeostatic Fibroblast	Reactome	RNA Polymerase II Transcribes snRNA Genes	RNA Polymerase II Transcribes snRNA Genes	68	0.0863655	0.000723191	0.000723191		FALSE
Homeostatic Fibroblast	Reactome	RNA Polymerase II Transcription Elongation	RNA Polymerase II Transcription Elongation	53	0.0886936	-0.000951447	0		FALSE
Homeostatic Fibroblast	Reactome	RNA Polymerase II Transcription Initiation	RNA Polymerase II Transcription Initiation	44	0.0627462	0.000214048	0.000214048		FALSE
Homeostatic Fibroblast	Reactome	RNA Polymerase II Transcription Initiation And Promoter Clearance	RNA Polymerase II Transcription Initiation And Promoter Clearance	44	0.0627462	0.000214048	0.000214048		FALSE
Homeostatic Fibroblast	Reactome	RNA Polymerase II Transcription Pre-Initiation And Promoter Opening	RNA Polymerase II Transcription Pre-Initiation And Promoter Opening	44	0.0627462	0.000214048	0.000214048		FALSE
Homeostatic Fibroblast	Reactome	RNA Polymerase II Transcription Termination	RNA Polymerase II Transcription Termination	60	0.113381	0.0015723	0.0015723		FALSE
Homeostatic Fibroblast	Reactome	RNA Polymerase III Abortive And Retractive Initiation	RNA Polymerase III Abortive And Retractive Initiation	40	0.076096	0.000781059	0.000781059		FALSE
Homeostatic Fibroblast	Reactome	RNA Polymerase III Transcription	RNA Polymerase III Transcription	40	0.076096	0.000781059	0.000781059		FALSE
Homeostatic Fibroblast	Reactome	RNA Polymerase III Transcription Initiation	RNA Polymerase III Transcription Initiation	36	0.0625624	0.00235226	0.00235226		FALSE
Homeostatic Fibroblast	Reactome	RNA Polymerase III Transcription Initiation From Type 1 Promoter	RNA Polymerase III Transcription Initiation From Type 1 Promoter	28	0.0641192	0.00189654	0.00189654		FALSE
Homeostatic Fibroblast	Reactome	RNA Polymerase III Transcription Initiation From Type 2 Promoter	RNA Polymerase III Transcription Initiation From Type 2 Promoter	27	0.0660966	0.00189546	0.00189546		FALSE
Homeostatic Fibroblast	Reactome	RNA Polymerase III Transcription Initiation From Type 3 Promoter	RNA Polymerase III Transcription Initiation From Type 3 Promoter	28	0.0570248	0.00191921	0.00191921		FALSE
Homeostatic Fibroblast	Reactome	RND1 GTPase Cycle	RND1 GTPase Cycle	36	0.104265	0.00088606	0.00088606		FALSE
Homeostatic Fibroblast	Reactome	RND2 GTPase Cycle	RND2 GTPase Cycle	38	0.12653	1.90735e-05	1.90735e-05		FALSE
Homeostatic Fibroblast	Reactome	RND3 GTPase Cycle	RND3 GTPase Cycle	38	0.114195	0.000677727	0.000677727		FALSE
Homeostatic Fibroblast	Reactome	RSV-host Interactions	RSV-host Interactions	78	0.0789183	-0.00205157	0		FALSE
Homeostatic Fibroblast	Reactome	RUNX1 Interacts With Co-Factors Whose Precise Effect on RUNX1 Targets Is Not Known	RUNX1 Interacts With Co-Factors Whose Precise Effect on RUNX1 Targets Is Not Known	36	0.113498	-0.00111996	0		FALSE
Homeostatic Fibroblast	Reactome	RUNX1 Regulates Genes Involved in Megakaryocyte Differentiation and Platelet Function	RUNX1 Regulates Genes Involved in Megakaryocyte Differentiation and Platelet Function	38	0.138284	-0.00319199	0		FALSE
Homeostatic Fibroblast	Reactome	RUNX1 Regulates Transcription of Genes Involved in Differentiation of HSCs	RUNX1 Regulates Transcription of Genes Involved in Differentiation of HSCs	56	0.0668031	-0.00134353	0		FALSE
Homeostatic Fibroblast	Reactome	RUNX2 Regulates Bone Development	RUNX2 Regulates Bone Development	27	0.149127	0.000863999	0.000863999		FALSE
Homeostatic Fibroblast	Reactome	Rab Regulation of Trafficking	Rab Regulation of Trafficking	110	0.0891418	-8.19936e-05	0		FALSE
Homeostatic Fibroblast	Reactome	Recognition of DNA Damage by PCNA-containing Replication Complex	Recognition of DNA Damage by PCNA-containing Replication Complex	28	0.0511086	-0.00243773	0		FALSE
Homeostatic Fibroblast	Reactome	Recruitment and ATM-med Phosphorylation of Repair and Signaling Proteins at DNA Double Strand Breaks	Recruitment and ATM-med Phosphorylation of Repair and Signaling Proteins at DNA Double Strand Breaks	43	0.0839876	-0.000602335	0		FALSE
Homeostatic Fibroblast	Reactome	Recruitment of Mitotic Centrosome Proteins and Complexes	Recruitment of Mitotic Centrosome Proteins and Complexes	77	0.103702	0.00365771	0.00365771		FALSE
Homeostatic Fibroblast	Reactome	Recruitment of NuMA to Mitotic Centrosomes	Recruitment of NuMA to Mitotic Centrosomes	83	0.10357	0.00238997	0.00238997		FALSE
Homeostatic Fibroblast	Reactome	Recycling Pathway of L1	Recycling Pathway of L1	31	0.0716486	-0.0140209	0		FALSE
Homeostatic Fibroblast	Reactome	Regulated Necrosis	Regulated Necrosis	46	0.08271	-0.00327573	0		FALSE
Homeostatic Fibroblast	Reactome	Regulation of APC C Activators Between G1 S and Early Anaphase	Regulation of APC C Activators Between G1 S and Early Anaphase	60	0.0553102	0.000167549	0.000167549		FALSE
Homeostatic Fibroblast	Reactome	Regulation of Actin Dynamics for Phagocytic Cup Formation	Regulation of Actin Dynamics for Phagocytic Cup Formation	53	0.0795539	-0.00746194	0		FALSE
Homeostatic Fibroblast	Reactome	Regulation of Activated PAK-2p34 by Proteasome Mediated Degradation	Regulation of Activated PAK-2p34 by Proteasome Mediated Degradation	34	0.0365587	-0.00396877	0		FALSE
Homeostatic Fibroblast	Reactome	Regulation of Apoptosis	Regulation of Apoptosis	37	0.046498	-0.00334216	0		FALSE
Homeostatic Fibroblast	Reactome	Regulation of CDH11 Expression and Function	Regulation of CDH11 Expression and Function	26	0.152154	-0.0018561	0		FALSE
Homeostatic Fibroblast	Reactome	Regulation of Cholesterol Biosynthesis by SREBP (SREBF)	Regulation of Cholesterol Biosynthesis by SREBP (SREBF)	54	0.0903701	-0.00906639	0		FALSE
Homeostatic Fibroblast	Reactome	Regulation of Complement Cascade	Regulation of Complement Cascade	29	0.11777	0.00159552	0.00159552		FALSE
Homeostatic Fibroblast	Reactome	Regulation of Endogenous Retroelements	Regulation of Endogenous Retroelements	80	0.0990661	0.00229836	0.00229836		FALSE
Homeostatic Fibroblast	Reactome	Regulation of Endogenous Retroelements by KRAB-ZFP Proteins	Regulation of Endogenous Retroelements by KRAB-ZFP Proteins	50	0.0763111	0.00386064	0.00386064		FALSE
Homeostatic Fibroblast	Reactome	Regulation of Endogenous Retroelements by Piwi-interacting RNAs (piRNAs)	Regulation of Endogenous Retroelements by Piwi-interacting RNAs (piRNAs)	42	0.111986	0.000302747	0.000302747		FALSE
Homeostatic Fibroblast	Reactome	Regulation of Expression and Function of Type II Classical Cadherins	Regulation of Expression and Function of Type II Classical Cadherins	27	0.147872	-0.00263964	0		FALSE
Homeostatic Fibroblast	Reactome	Regulation of Expression of SLITs and ROBOs	Regulation of Expression of SLITs and ROBOs	64	0.0661034	-0.0019276	0		FALSE
Homeostatic Fibroblast	Reactome	Regulation of Glucokinase by Glucokinase Regulatory Protein	Regulation of Glucokinase by Glucokinase Regulatory Protein	31	0.0822723	0.00364608	0.00364608		FALSE
Homeostatic Fibroblast	Reactome	Regulation of HSF1-mediated Heat Shock Response	Regulation of HSF1-mediated Heat Shock Response	74	0.0848785	-0.00101771	0		FALSE
Homeostatic Fibroblast	Reactome	Regulation of Homotypic Cell-Cell Adhesion	Regulation of Homotypic Cell-Cell Adhesion	27	0.147872	-0.00263964	0		FALSE
Homeostatic Fibroblast	Reactome	Regulation of IGF Transport and Uptake by Insulin-like Growth Factor Binding Proteins (IGFBPs)	Regulation of IGF Transport and Uptake by Insulin-like Growth Factor Binding Proteins (IGFBPs)	86	0.0987503	-0.0152884	0		FALSE
Homeostatic Fibroblast	Reactome	Regulation of Insulin Secretion	Regulation of Insulin Secretion	58	0.07239	-0.0063503	0		FALSE
Homeostatic Fibroblast	Reactome	Regulation of Lipid Metabolism by PPARalpha	Regulation of Lipid Metabolism by PPARalpha	109	0.100155	-0.000807591	0		FALSE
Homeostatic Fibroblast	Reactome	Regulation of MECP2 Expression and Activity	Regulation of MECP2 Expression and Activity	27	0.144296	-0.00458859	0		FALSE
Homeostatic Fibroblast	Reactome	Regulation of MITF-M-dependent Genes Involved in Pigmentation	Regulation of MITF-M-dependent Genes Involved in Pigmentation	35	0.102748	-0.00471628	0		FALSE
Homeostatic Fibroblast	Reactome	Regulation of Mitotic Cell Cycle	Regulation of Mitotic Cell Cycle	65	0.053398	0.000220913	0.000220913		FALSE
Homeostatic Fibroblast	Reactome	Regulation of Necroptotic Cell Death	Regulation of Necroptotic Cell Death	27	0.109053	-0.00404961	0		FALSE
Homeostatic Fibroblast	Reactome	Regulation of Ornithine Decarboxylase (ODC)	Regulation of Ornithine Decarboxylase (ODC)	35	0.044727	-0.00349248	0		FALSE
Homeostatic Fibroblast	Reactome	Regulation of PLK1 Activity at G2 M Transition	Regulation of PLK1 Activity at G2 M Transition	82	0.103843	0.00241187	0.00241187		FALSE
Homeostatic Fibroblast	Reactome	Regulation of PTEN Gene Transcription	Regulation of PTEN Gene Transcription	57	0.117746	0.000534445	0.000534445		FALSE
Homeostatic Fibroblast	Reactome	Regulation of PTEN Stability and Activity	Regulation of PTEN Stability and Activity	52	0.058712	-0.00253682	0		FALSE
Homeostatic Fibroblast	Reactome	Regulation of Pyruvate Metabolism	Regulation of Pyruvate Metabolism	30	0.0902548	-0.00296821	0		FALSE
Homeostatic Fibroblast	Reactome	Regulation of RAS by GAPs	Regulation of RAS by GAPs	49	0.0468366	-0.00336027	0		FALSE
Homeostatic Fibroblast	Reactome	Regulation of RUNX2 Expression and Activity	Regulation of RUNX2 Expression and Activity	52	0.0405529	-0.00401443	0		FALSE
Homeostatic Fibroblast	Reactome	Regulation of RUNX3 Expression and Activity	Regulation of RUNX3 Expression and Activity	41	0.0481407	-0.00401815	0		FALSE
Homeostatic Fibroblast	Reactome	Regulation of TNFR1 Signaling	Regulation of TNFR1 Signaling	46	0.089179	-0.00620302	0		FALSE
Homeostatic Fibroblast	Reactome	Regulation of TP53 Activity	Regulation of TP53 Activity	149	0.0755487	0.000769481	0.000769481		FALSE
Homeostatic Fibroblast	Reactome	Regulation of TP53 Activity Through Acetylation	Regulation of TP53 Activity Through Acetylation	29	0.113048	0.0016442	0.0016442		FALSE
Homeostatic Fibroblast	Reactome	Regulation of TP53 Activity Through Phosphorylation	Regulation of TP53 Activity Through Phosphorylation	85	0.0609885	0.000305686	0.000305686		FALSE
Homeostatic Fibroblast	Reactome	Regulation of TP53 Degradation	Regulation of TP53 Degradation	34	0.0924729	0.000716031	0.000716031		FALSE
Homeostatic Fibroblast	Reactome	Regulation of TP53 Expression and Degradation	Regulation of TP53 Expression and Degradation	35	0.090223	-0.000192873	0		FALSE
Homeostatic Fibroblast	Reactome	Regulation of mRNA Stability by Proteins That Bind AU-rich Elements	Regulation of mRNA Stability by Proteins That Bind AU-rich Elements	72	0.0744818	-0.00399614	0		FALSE
Homeostatic Fibroblast	Reactome	Reproduction	Reproduction	73	0.0934973	0.00434288	0.00434288		FALSE
Homeostatic Fibroblast	Reactome	Resolution of AP Sites via the Multiple-Nucleotide Patch Replacement Pathway	Resolution of AP Sites via the Multiple-Nucleotide Patch Replacement Pathway	25	0.034033	0.00231661	0.00231661		FALSE
Homeostatic Fibroblast	Reactome	Resolution of Abasic Sites (AP Sites)	Resolution of Abasic Sites (AP Sites)	37	0.0420593	0.00326476	0.00326476		FALSE
Homeostatic Fibroblast	Reactome	Resolution of D-Loop Structures	Resolution of D-Loop Structures	31	0.0509474	0.00433471	0.00433471		FALSE
Homeostatic Fibroblast	Reactome	Resolution of D-loop Structures Through Holliday Junction Intermediates	Resolution of D-loop Structures Through Holliday Junction Intermediates	30	0.0502643	0.00475061	0.00475061		FALSE
Homeostatic Fibroblast	Reactome	Resolution of Sister Chromatid Cohesion	Resolution of Sister Chromatid Cohesion	96	0.0742614	0.00181057	0.00181057		FALSE
Homeostatic Fibroblast	Reactome	Respiratory Electron Transport	Respiratory Electron Transport	148	0.0512099	-0.00309839	0		FALSE
Homeostatic Fibroblast	Reactome	Response of Endothelial Cells to Shear Stress	Response of Endothelial Cells to Shear Stress	81	0.0881973	-0.00559494	0		FALSE
Homeostatic Fibroblast	Reactome	Response to Elevated Platelet Cytosolic Ca2+	Response to Elevated Platelet Cytosolic Ca2+	104	0.0822044	-0.0130982	0		FALSE
Homeostatic Fibroblast	Reactome	Retinoid Metabolism and Transport	Retinoid Metabolism and Transport	31	0.076943	-0.00628722	0		FALSE
Homeostatic Fibroblast	Reactome	Retrograde Transport at the Trans-Golgi-Network	Retrograde Transport at the Trans-Golgi-Network	46	0.102914	0.00288393	0.00288393		FALSE
Homeostatic Fibroblast	Reactome	S Phase	S Phase	139	0.0636156	0.000993907	0.000993907		FALSE
Homeostatic Fibroblast	Reactome	SCF(Skp2)-mediated Degradation of P27 P21	SCF(Skp2)-mediated Degradation of P27 P21	44	0.0422772	-0.0041768	0		FALSE
Homeostatic Fibroblast	Reactome	SCF-beta-TrCP Mediated Degradation of Emi1	SCF-beta-TrCP Mediated Degradation of Emi1	37	0.0484436	-0.0020546	0		FALSE
Homeostatic Fibroblast	Reactome	SLC Transporter Disorders	SLC Transporter Disorders	66	0.0594769	0.000182763	0.000182763		FALSE
Homeostatic Fibroblast	Reactome	SLC-mediated Transmembrane Transport	SLC-mediated Transmembrane Transport	163	0.0501047	4.65177e-05	4.65177e-05		FALSE
Homeostatic Fibroblast	Reactome	SMAD2 SMAD3 SMAD4 Heterotrimer Regulates Transcription	SMAD2 SMAD3 SMAD4 Heterotrimer Regulates Transcription	35	0.139678	-0.00420678	0		FALSE
Homeostatic Fibroblast	Reactome	SUMO E3 Ligases SUMOylate Target Proteins	SUMO E3 Ligases SUMOylate Target Proteins	155	0.111744	-4.03449e-05	0		FALSE
Homeostatic Fibroblast	Reactome	SUMOylation	SUMOylation	161	0.110815	0.000173561	0.000173561		FALSE
Homeostatic Fibroblast	Reactome	SUMOylation of Chromatin Organization Proteins	SUMOylation of Chromatin Organization Proteins	55	0.088204	0.00238928	0.00238928		FALSE
Homeostatic Fibroblast	Reactome	SUMOylation of DNA Damage Response and Repair Proteins	SUMOylation of DNA Damage Response and Repair Proteins	74	0.0945009	0.00279012	0.00279012		FALSE
Homeostatic Fibroblast	Reactome	SUMOylation of DNA Replication Proteins	SUMOylation of DNA Replication Proteins	40	0.0778375	0.0019027	0.0019027		FALSE
Homeostatic Fibroblast	Reactome	SUMOylation of Intracellular Receptors	SUMOylation of Intracellular Receptors	27	0.100268	-0.00147059	0		FALSE
Homeostatic Fibroblast	Reactome	SUMOylation of RNA Binding Proteins	SUMOylation of RNA Binding Proteins	45	0.0930715	0.00285503	0.00285503		FALSE
Homeostatic Fibroblast	Reactome	SUMOylation of SUMOylation Proteins	SUMOylation of SUMOylation Proteins	33	0.0842222	0.00308966	0.00308966		FALSE
Homeostatic Fibroblast	Reactome	SUMOylation of Transcription Cofactors	SUMOylation of Transcription Cofactors	40	0.131754	-0.00190558	0		FALSE
Homeostatic Fibroblast	Reactome	SUMOylation of Ubiquitinylation Proteins	SUMOylation of Ubiquitinylation Proteins	37	0.0908213	0.00379223	0.00379223		FALSE
Homeostatic Fibroblast	Reactome	Selective Autophagy	Selective Autophagy	74	0.0812208	-0.00465739	0		FALSE
Homeostatic Fibroblast	Reactome	Selenoamino Acid Metabolism	Selenoamino Acid Metabolism	30	0.0641465	-0.0034764	0		FALSE
Homeostatic Fibroblast	Reactome	Semaphorin Interactions	Semaphorin Interactions	56	0.0900393	-0.00849051	0		FALSE
Homeostatic Fibroblast	Reactome	Senescence-Associated Secretory Phenotype (SASP)	Senescence-Associated Secretory Phenotype (SASP)	51	0.0983301	-0.00434587	0		FALSE
Homeostatic Fibroblast	Reactome	Sensory Perception	Sensory Perception	143	0.0660322	-0.00552775	0		FALSE
Homeostatic Fibroblast	Reactome	Sensory Processing of Sound	Sensory Processing of Sound	50	0.0838567	-0.0109194	0		FALSE
Homeostatic Fibroblast	Reactome	Sensory Processing of Sound by Inner Hair Cells of the Cochlea	Sensory Processing of Sound by Inner Hair Cells of the Cochlea	46	0.0851859	-0.00984192	0		FALSE
Homeostatic Fibroblast	Reactome	Sensory Processing of Sound by Outer Hair Cells of the Cochlea	Sensory Processing of Sound by Outer Hair Cells of the Cochlea	33	0.098774	-0.0148781	0		FALSE
Homeostatic Fibroblast	Reactome	Separation of Sister Chromatids	Separation of Sister Chromatids	143	0.0687879	0.00105571	0.00105571		FALSE
Homeostatic Fibroblast	Reactome	Sialic Acid Metabolism	Sialic Acid Metabolism	28	0.0481261	-0.00112732	0		FALSE
Homeostatic Fibroblast	Reactome	Signal Amplification	Signal Amplification	26	0.0680404	-0.00155441	0		FALSE
Homeostatic Fibroblast	Reactome	Signaling Downstream of RAS Mutants	Signaling Downstream of RAS Mutants	38	0.0782883	-0.0114601	0		FALSE
Homeostatic Fibroblast	Reactome	Signaling by ALK	Signaling by ALK	26	0.102783	-0.00615428	0		FALSE
Homeostatic Fibroblast	Reactome	Signaling by ALK Fusions and Activated Point Mutants	Signaling by ALK Fusions and Activated Point Mutants	77	0.132208	-0.00654386	0		FALSE
Homeostatic Fibroblast	Reactome	Signaling by ALK in Cancer	Signaling by ALK in Cancer	77	0.132208	-0.00654386	0		FALSE
Homeostatic Fibroblast	Reactome	Signaling by BMP	Signaling by BMP	27	0.0808608	-0.00286511	0		FALSE
Homeostatic Fibroblast	Reactome	Signaling by BRAF and RAF1 Fusions	Signaling by BRAF and RAF1 Fusions	58	0.0986723	-0.00822772	0		FALSE
Homeostatic Fibroblast	Reactome	Signaling by CSF1 (M-CSF) in Myeloid Cells	Signaling by CSF1 (M-CSF) in Myeloid Cells	27	0.0663163	-0.00585947	0		FALSE
Homeostatic Fibroblast	Reactome	Signaling by CSF3 (G-CSF)	Signaling by CSF3 (G-CSF)	25	0.07226	-0.0100011	0		FALSE
Homeostatic Fibroblast	Reactome	Signaling by EGFR	Signaling by EGFR	43	0.0814004	-0.00248147	0		FALSE
Homeostatic Fibroblast	Reactome	Signaling by ERBB2	Signaling by ERBB2	41	0.0849446	-0.004181	0		FALSE
Homeostatic Fibroblast	Reactome	Signaling by ERBB4	Signaling by ERBB4	45	0.0909278	-0.00727297	0		FALSE
Homeostatic Fibroblast	Reactome	Signaling by FGFR	Signaling by FGFR	68	0.0849651	-0.000611536	0		FALSE
Homeostatic Fibroblast	Reactome	Signaling by FGFR1	Signaling by FGFR1	41	0.0772182	-0.00308336	0		FALSE
Homeostatic Fibroblast	Reactome	Signaling by FGFR2	Signaling by FGFR2	55	0.0858857	-0.00124552	0		FALSE
Homeostatic Fibroblast	Reactome	Signaling by FGFR3	Signaling by FGFR3	31	0.0685741	-0.00426372	0		FALSE
Homeostatic Fibroblast	Reactome	Signaling by FGFR4	Signaling by FGFR4	30	0.0720255	-0.00391658	0		FALSE
Homeostatic Fibroblast	Reactome	Signaling by Hedgehog	Signaling by Hedgehog	122	0.0827496	0.000859402	0.000859402		FALSE
Homeostatic Fibroblast	Reactome	Signaling by High-Kinase Activity BRAF Mutants	Signaling by High-Kinase Activity BRAF Mutants	32	0.0823978	-0.0134667	0		FALSE
Homeostatic Fibroblast	Reactome	Signaling by Insulin Receptor	Signaling by Insulin Receptor	62	0.0721307	-0.00305828	0		FALSE
Homeostatic Fibroblast	Reactome	Signaling by MET	Signaling by MET	73	0.124287	-0.000580691	0		FALSE
Homeostatic Fibroblast	Reactome	Signaling by Moderate Kinase Activity BRAF Mutants	Signaling by Moderate Kinase Activity BRAF Mutants	38	0.0782883	-0.0114601	0		FALSE
Homeostatic Fibroblast	Reactome	Signaling by NOTCH	Signaling by NOTCH	154	0.0924078	-0.00331148	0		FALSE
Homeostatic Fibroblast	Reactome	Signaling by NOTCH1	Signaling by NOTCH1	69	0.100247	-0.00366847	0		FALSE
Homeostatic Fibroblast	Reactome	Signaling by NOTCH1 HD+PEST Domain Mutants in Cancer	Signaling by NOTCH1 HD+PEST Domain Mutants in Cancer	53	0.109845	-0.00482156	0		FALSE
Homeostatic Fibroblast	Reactome	Signaling by NOTCH1 PEST Domain Mutants in Cancer	Signaling by NOTCH1 PEST Domain Mutants in Cancer	53	0.109845	-0.00482156	0		FALSE
Homeostatic Fibroblast	Reactome	Signaling by NOTCH1 in Cancer	Signaling by NOTCH1 in Cancer	53	0.109845	-0.00482156	0		FALSE
Homeostatic Fibroblast	Reactome	Signaling by NOTCH2	Signaling by NOTCH2	28	0.0881134	-0.00273158	0		FALSE
Homeostatic Fibroblast	Reactome	Signaling by NOTCH3	Signaling by NOTCH3	40	0.0903972	-0.0054754	0		FALSE
Homeostatic Fibroblast	Reactome	Signaling by NOTCH4	Signaling by NOTCH4	63	0.0728105	-0.00399426	0		FALSE
Homeostatic Fibroblast	Reactome	Signaling by NTRK1 (TRKA)	Signaling by NTRK1 (TRKA)	106	0.0970597	-0.0060789	0		FALSE
Homeostatic Fibroblast	Reactome	Signaling by NTRKs	Signaling by NTRKs	123	0.0933894	-0.00562207	0		FALSE
Homeostatic Fibroblast	Reactome	Signaling by Non-Receptor Tyrosine Kinases	Signaling by Non-Receptor Tyrosine Kinases	46	0.0693542	-0.00559068	0		FALSE
Homeostatic Fibroblast	Reactome	Signaling by Nuclear Receptors	Signaling by Nuclear Receptors	208	0.109006	-0.00419255	0		FALSE
Homeostatic Fibroblast	Reactome	Signaling by PDGF	Signaling by PDGF	53	0.174307	0.00063546	0.00063546		FALSE
Homeostatic Fibroblast	Reactome	Signaling by PTK6	Signaling by PTK6	46	0.0693542	-0.00559068	0		FALSE
Homeostatic Fibroblast	Reactome	Signaling by RAF1 Mutants	Signaling by RAF1 Mutants	35	0.0804583	-0.0122944	0		FALSE
Homeostatic Fibroblast	Reactome	Signaling by RAS Mutants	Signaling by RAS Mutants	38	0.0782883	-0.0114601	0		FALSE
Homeostatic Fibroblast	Reactome	Signaling by ROBO Receptors	Signaling by ROBO Receptors	104	0.0749101	-0.00225092	0		FALSE
Homeostatic Fibroblast	Reactome	Signaling by Retinoic Acid	Signaling by Retinoic Acid	35	0.0614746	-0.00318592	0		FALSE
Homeostatic Fibroblast	Reactome	Signaling by SCF-KIT	Signaling by SCF-KIT	36	0.0626156	-0.00283202	0		FALSE
Homeostatic Fibroblast	Reactome	Signaling by TGF-beta Receptor Complex	Signaling by TGF-beta Receptor Complex	90	0.135504	-0.00174382	0		FALSE
Homeostatic Fibroblast	Reactome	Signaling by TGFB Family Members	Signaling by TGFB Family Members	144	0.123097	-0.00219684	0		FALSE
Homeostatic Fibroblast	Reactome	Signaling by TGFBR3	Signaling by TGFBR3	42	0.129287	-0.00430617	0		FALSE
Homeostatic Fibroblast	Reactome	Signaling by Type 1 Insulin-like Growth Factor 1 Receptor (IGF1R)	Signaling by Type 1 Insulin-like Growth Factor 1 Receptor (IGF1R)	40	0.0788958	-0.00190501	0		FALSE
Homeostatic Fibroblast	Reactome	Signaling by VEGF	Signaling by VEGF	98	0.0881119	-0.00670166	0		FALSE
Homeostatic Fibroblast	Reactome	Signaling by WNT	Signaling by WNT	224	0.0773552	-0.00156464	0		FALSE
Homeostatic Fibroblast	Reactome	Signaling by WNT in Cancer	Signaling by WNT in Cancer	30	0.084525	0.00206029	0.00206029		FALSE
Homeostatic Fibroblast	Reactome	Signaling by the B Cell Receptor (BCR)	Signaling by the B Cell Receptor (BCR)	84	0.0677989	-0.0012759	0		FALSE
Homeostatic Fibroblast	Reactome	Signalling to ERKs	Signalling to ERKs	33	0.0721683	-0.00204032	0		FALSE
Homeostatic Fibroblast	Reactome	Somitogenesis	Somitogenesis	38	0.0335123	-0.00227778	0		FALSE
Homeostatic Fibroblast	Reactome	Sphingolipid De Novo Biosynthesis	Sphingolipid De Novo Biosynthesis	33	0.0691066	-0.00346986	0		FALSE
Homeostatic Fibroblast	Reactome	Sphingolipid Metabolism	Sphingolipid Metabolism	89	0.0642247	-0.00449812	0		FALSE
Homeostatic Fibroblast	Reactome	Stabilization of P53	Stabilization of P53	40	0.059115	-0.00186012	0		FALSE
Homeostatic Fibroblast	Reactome	Stimuli-sensing Channels	Stimuli-sensing Channels	78	0.0575356	-0.00157243	0		FALSE
Homeostatic Fibroblast	Reactome	Sulfur Amino Acid Metabolism	Sulfur Amino Acid Metabolism	25	0.0553551	-0.00103663	0		FALSE
Homeostatic Fibroblast	Reactome	Switching of Origins to a Post-Replicative State	Switching of Origins to a Post-Replicative State	72	0.0553214	0.00192034	0.00192034		FALSE
Homeostatic Fibroblast	Reactome	Synthesis of Active Ubiquitin Roles of E1 and E2 Enzymes	Synthesis of Active Ubiquitin Roles of E1 and E2 Enzymes	28	0.0636166	-0.00611672	0		FALSE
Homeostatic Fibroblast	Reactome	Synthesis of Bile Acids and Bile Salts	Synthesis of Bile Acids and Bile Salts	25	0.0684545	0.00182924	0.00182924		FALSE
Homeostatic Fibroblast	Reactome	Synthesis of DNA	Synthesis of DNA	100	0.0502201	0.0024491	0.0024491		FALSE
Homeostatic Fibroblast	Reactome	Synthesis of PA	Synthesis of PA	31	0.0863262	0.00831101	0.00831101		FALSE
Homeostatic Fibroblast	Reactome	Synthesis of PC	Synthesis of PC	26	0.04621	-0.0025436	0		FALSE
Homeostatic Fibroblast	Reactome	Synthesis of PIPs at the Plasma Membrane	Synthesis of PIPs at the Plasma Membrane	48	0.077081	0.000540428	0.000540428		FALSE
Homeostatic Fibroblast	Reactome	Synthesis of Substrates in N-glycan Biosythesis	Synthesis of Substrates in N-glycan Biosythesis	59	0.0511484	-0.00176784	0		FALSE
Homeostatic Fibroblast	Reactome	TAK1-dependent IKK and NF-kappa-B Activation	TAK1-dependent IKK and NF-kappa-B Activation	38	0.0754519	-0.00280938	0		FALSE
Homeostatic Fibroblast	Reactome	TBC RABGAPs	TBC RABGAPs	40	0.0926216	-0.000487939	0		FALSE
Homeostatic Fibroblast	Reactome	TCF Dependent Signaling in Response to WNT	TCF Dependent Signaling in Response to WNT	145	0.0716424	-0.000526004	0		FALSE
Homeostatic Fibroblast	Reactome	TCR Signaling	TCR Signaling	79	0.0574738	-0.00221339	0		FALSE
Homeostatic Fibroblast	Reactome	TGF-beta Receptor Signaling Activates SMADs	TGF-beta Receptor Signaling Activates SMADs	44	0.129787	-0.00230962	0		FALSE
Homeostatic Fibroblast	Reactome	TNF Signaling	TNF Signaling	55	0.0867287	-0.00485959	0		FALSE
Homeostatic Fibroblast	Reactome	TNFR1-induced NF-kappa-B Signaling Pathway	TNFR1-induced NF-kappa-B Signaling Pathway	31	0.0881416	-0.00291489	0		FALSE
Homeostatic Fibroblast	Reactome	TNFR2 Non-Canonical NF-kB Pathway	TNFR2 Non-Canonical NF-kB Pathway	63	0.0423151	-0.00302885	0		FALSE
Homeostatic Fibroblast	Reactome	TP53 Regulates Metabolic Genes	TP53 Regulates Metabolic Genes	74	0.0745749	-0.00449062	0		FALSE
Homeostatic Fibroblast	Reactome	TP53 Regulates Transcription of Cell Cycle Genes	TP53 Regulates Transcription of Cell Cycle Genes	42	0.0742714	-0.00380042	0		FALSE
Homeostatic Fibroblast	Reactome	TP53 Regulates Transcription of Cell Death Genes	TP53 Regulates Transcription of Cell Death Genes	35	0.0716808	-0.00150557	0		FALSE
Homeostatic Fibroblast	Reactome	TP53 Regulates Transcription of DNA Repair Genes	TP53 Regulates Transcription of DNA Repair Genes	57	0.109039	0.0019386	0.0019386		FALSE
Homeostatic Fibroblast	Reactome	TRAF6 Mediated Induction of NFkB and MAP Kinases Upon TLR7 8 or 9 Activation	TRAF6 Mediated Induction of NFkB and MAP Kinases Upon TLR7 8 or 9 Activation	89	0.0832895	-0.001336	0		FALSE
Homeostatic Fibroblast	Reactome	TRIF (TICAM1)-mediated TLR4 Signaling	TRIF (TICAM1)-mediated TLR4 Signaling	97	0.0829498	-0.00216278	0		FALSE
Homeostatic Fibroblast	Reactome	Telomere C-strand (Lagging Strand) Synthesis	Telomere C-strand (Lagging Strand) Synthesis	33	0.0506742	0.00395483	0.00395483		FALSE
Homeostatic Fibroblast	Reactome	Telomere Maintenance	Telomere Maintenance	68	0.0545844	0.00270754	0.00270754		FALSE
Homeostatic Fibroblast	Reactome	Termination of Translesion DNA Synthesis	Termination of Translesion DNA Synthesis	30	0.0567045	0.000135165	0.000135165		FALSE
Homeostatic Fibroblast	Reactome	The Role of GTSE1 in G2 M Progression After G2 Checkpoint	The Role of GTSE1 in G2 M Progression After G2 Checkpoint	52	0.0383972	-0.00450733	0		FALSE
Homeostatic Fibroblast	Reactome	Thrombin Signalling Through Proteinase Activated Receptors (PARs)	Thrombin Signalling Through Proteinase Activated Receptors (PARs)	25	0.061898	-0.00226513	0		FALSE
Homeostatic Fibroblast	Reactome	Toll Like Receptor 10 (TLR10) Cascade	Toll Like Receptor 10 (TLR10) Cascade	84	0.0879807	-0.00126868	0		FALSE
Homeostatic Fibroblast	Reactome	Toll Like Receptor 2 (TLR2) Cascade	Toll Like Receptor 2 (TLR2) Cascade	95	0.0793825	-0.00190815	0		FALSE
Homeostatic Fibroblast	Reactome	Toll Like Receptor 3 (TLR3) Cascade	Toll Like Receptor 3 (TLR3) Cascade	93	0.0857912	-0.00215054	0		FALSE
Homeostatic Fibroblast	Reactome	Toll Like Receptor 4 (TLR4) Cascade	Toll Like Receptor 4 (TLR4) Cascade	120	0.0750322	-0.00243507	0		FALSE
Homeostatic Fibroblast	Reactome	Toll Like Receptor 5 (TLR5) Cascade	Toll Like Receptor 5 (TLR5) Cascade	84	0.0879807	-0.00126868	0		FALSE
Homeostatic Fibroblast	Reactome	Toll Like Receptor 7 8 (TLR7 8) Cascade	Toll Like Receptor 7 8 (TLR7 8) Cascade	91	0.0824133	-0.00120095	0		FALSE
Homeostatic Fibroblast	Reactome	Toll Like Receptor 9 (TLR9) Cascade	Toll Like Receptor 9 (TLR9) Cascade	95	0.0815259	-0.00087259	0		FALSE
Homeostatic Fibroblast	Reactome	Toll Like Receptor TLR1 TLR2 Cascade	Toll Like Receptor TLR1 TLR2 Cascade	95	0.0793825	-0.00190815	0		FALSE
Homeostatic Fibroblast	Reactome	Toll Like Receptor TLR6 TLR2 Cascade	Toll Like Receptor TLR6 TLR2 Cascade	95	0.0793825	-0.00190815	0		FALSE
Homeostatic Fibroblast	Reactome	Toll-like Receptor Cascades	Toll-like Receptor Cascades	140	0.072115	-0.00242616	0		FALSE
Homeostatic Fibroblast	Reactome	Transcription-Coupled Nucleotide Excision Repair (TC-NER)	Transcription-Coupled Nucleotide Excision Repair (TC-NER)	72	0.0692693	-0.00044027	0		FALSE
Homeostatic Fibroblast	Reactome	Transcriptional Activation of Mitochondrial Biogenesis	Transcriptional Activation of Mitochondrial Biogenesis	50	0.0798967	4.96954e-05	4.96954e-05		FALSE
Homeostatic Fibroblast	Reactome	Transcriptional Activity of SMAD2 SMAD3 SMAD4 Heterotrimer	Transcriptional Activity of SMAD2 SMAD3 SMAD4 Heterotrimer	49	0.140403	-0.00511797	0		FALSE
Homeostatic Fibroblast	Reactome	Transcriptional Regulation by E2F6	Transcriptional Regulation by E2F6	33	0.0804049	-0.000518188	0		FALSE
Homeostatic Fibroblast	Reactome	Transcriptional Regulation by MECP2	Transcriptional Regulation by MECP2	45	0.11209	-0.00417481	0		FALSE
Homeostatic Fibroblast	Reactome	Transcriptional Regulation by NPAS4	Transcriptional Regulation by NPAS4	30	0.115448	-0.00392563	0		FALSE
Homeostatic Fibroblast	Reactome	Transcriptional Regulation by RUNX1	Transcriptional Regulation by RUNX1	147	0.0990205	-0.00415196	0		FALSE
Homeostatic Fibroblast	Reactome	Transcriptional Regulation by RUNX2	Transcriptional Regulation by RUNX2	93	0.0823175	-0.00486333	0		FALSE
Homeostatic Fibroblast	Reactome	Transcriptional Regulation by RUNX3	Transcriptional Regulation by RUNX3	77	0.0802619	-0.00500926	0		FALSE
Homeostatic Fibroblast	Reactome	Transcriptional Regulation by Small RNAs	Transcriptional Regulation by Small RNAs	51	0.0857931	0.00170019	0.00170019		FALSE
Homeostatic Fibroblast	Reactome	Transcriptional Regulation by VENTX	Transcriptional Regulation by VENTX	37	0.106105	-2.8044e-05	0		FALSE
Homeostatic Fibroblast	Reactome	Transcriptional Regulation by the AP-2 (TFAP2) Family of Transcription Factors	Transcriptional Regulation by the AP-2 (TFAP2) Family of Transcription Factors	26	0.110514	-0.0104818	0		FALSE
Homeostatic Fibroblast	Reactome	Transcriptional Regulation of Brown and Beige Adipocyte Differentiation	Transcriptional Regulation of Brown and Beige Adipocyte Differentiation	26	0.0969236	0.00152276	0.00152276		FALSE
Homeostatic Fibroblast	Reactome	Transcriptional Regulation of Brown and Beige Adipocyte Differentiation by EBF2	Transcriptional Regulation of Brown and Beige Adipocyte Differentiation by EBF2	26	0.0969236	0.00152276	0.00152276		FALSE
Homeostatic Fibroblast	Reactome	Transcriptional Regulation of Granulopoiesis	Transcriptional Regulation of Granulopoiesis	31	0.0754363	-0.00487757	0		FALSE
Homeostatic Fibroblast	Reactome	Transcriptional Regulation of White Adipocyte Differentiation	Transcriptional Regulation of White Adipocyte Differentiation	77	0.114026	-0.0021043	0		FALSE
Homeostatic Fibroblast	Reactome	Transcriptional and Post-Translational Regulation of MITF-M Expression and Activity	Transcriptional and Post-Translational Regulation of MITF-M Expression and Activity	36	0.0734777	-0.00476519	0		FALSE
Homeostatic Fibroblast	Reactome	Translation	Translation	118	0.060663	-0.00207856	0		FALSE
Homeostatic Fibroblast	Reactome	Translation of Structural Proteins 9683701	Translation of Structural Proteins 9683701	27	0.0713171	-0.00250603	0		FALSE
Homeostatic Fibroblast	Reactome	Translation of Structural Proteins 9694635	Translation of Structural Proteins 9694635	54	0.0689588	-0.000299752	0		FALSE
Homeostatic Fibroblast	Reactome	Translesion Synthesis by Y Family DNA Polymerases Bypasses Lesions on DNA Template	Translesion Synthesis by Y Family DNA Polymerases Bypasses Lesions on DNA Template	36	0.0580807	-0.00244429	0		FALSE
Homeostatic Fibroblast	Reactome	Translocation of SLC2A4 (GLUT4) to the Plasma Membrane	Translocation of SLC2A4 (GLUT4) to the Plasma Membrane	61	0.0778673	-0.00622518	0		FALSE
Homeostatic Fibroblast	Reactome	Transmission Across Chemical Synapses	Transmission Across Chemical Synapses	174	0.0569988	-0.00100006	0		FALSE
Homeostatic Fibroblast	Reactome	Transport of Bile Salts and Organic Acids, Metal Ions and Amine Compounds	Transport of Bile Salts and Organic Acids, Metal Ions and Amine Compounds	47	0.0467369	0.00101671	0.00101671		FALSE
Homeostatic Fibroblast	Reactome	Transport of Inorganic Cations Anions and Amino Acids Oligopeptides	Transport of Inorganic Cations Anions and Amino Acids Oligopeptides	73	0.0633212	0.00251682	0.00251682		FALSE
Homeostatic Fibroblast	Reactome	Transport of Mature Transcript to Cytoplasm	Transport of Mature Transcript to Cytoplasm	76	0.108242	0.00157329	0.00157329		FALSE
Homeostatic Fibroblast	Reactome	Transport of Mature mRNA Derived From an Intron-Containing Transcript	Transport of Mature mRNA Derived From an Intron-Containing Transcript	67	0.107524	0.00127063	0.00127063		FALSE
Homeostatic Fibroblast	Reactome	Transport of Mature mRNA Derived From an Intronless Transcript	Transport of Mature mRNA Derived From an Intronless Transcript	41	0.0918397	0.00222608	0.00222608		FALSE
Homeostatic Fibroblast	Reactome	Transport of Mature mRNAs Derived From Intronless Transcripts	Transport of Mature mRNAs Derived From Intronless Transcripts	42	0.0911484	0.00222354	0.00222354		FALSE
Homeostatic Fibroblast	Reactome	Transport of Ribonucleoproteins Into the Host Nucleus	Transport of Ribonucleoproteins Into the Host Nucleus	31	0.0852814	0.00295173	0.00295173		FALSE
Homeostatic Fibroblast	Reactome	Transport of Vitamins, Nucleosides, and Related Molecules	Transport of Vitamins, Nucleosides, and Related Molecules	32	0.0368663	0.000328697	0.000328697		FALSE
Homeostatic Fibroblast	Reactome	Transport of the SLBP Dependant Mature mRNA	Transport of the SLBP Dependant Mature mRNA	35	0.0828801	0.00158784	0.00158784		FALSE
Homeostatic Fibroblast	Reactome	Transport of the SLBP Independent Mature mRNA	Transport of the SLBP Independent Mature mRNA	34	0.0834632	0.00148703	0.00148703		FALSE
Homeostatic Fibroblast	Reactome	Transport to the Golgi and Subsequent Modification	Transport to the Golgi and Subsequent Modification	158	0.0794218	-0.00254899	0		FALSE
Homeostatic Fibroblast	Reactome	Turbulent Flow Shear Stress Activates Signaling by PIEZO1 and Integrins in Endothelial Cells	Turbulent Flow Shear Stress Activates Signaling by PIEZO1 and Integrins in Endothelial Cells	30	0.121193	-0.0101406	0		FALSE
Homeostatic Fibroblast	Reactome	UCH Proteinases	UCH Proteinases	70	0.0714172	-0.00205153	0		FALSE
Homeostatic Fibroblast	Reactome	Ub-specific Processing Proteases	Ub-specific Processing Proteases	142	0.0791898	-0.000668421	0		FALSE
Homeostatic Fibroblast	Reactome	Ubiquitin Mediated Degradation of Phosphorylated Cdc25A	Ubiquitin Mediated Degradation of Phosphorylated Cdc25A	36	0.0336443	-0.00393171	0		FALSE
Homeostatic Fibroblast	Reactome	Ubiquitin-dependent Degradation of Cyclin D	Ubiquitin-dependent Degradation of Cyclin D	36	0.0370133	-0.00414431	0		FALSE
Homeostatic Fibroblast	Reactome	Unfolded Protein Response (UPR)	Unfolded Protein Response (UPR)	85	0.108831	-0.00252653	0		FALSE
Homeostatic Fibroblast	Reactome	Uptake and Actions of Bacterial Toxins	Uptake and Actions of Bacterial Toxins	26	0.0864492	-0.0071739	0		FALSE
Homeostatic Fibroblast	Reactome	VEGFA-VEGFR2 Pathway	VEGFA-VEGFR2 Pathway	90	0.0856532	-0.00819766	0		FALSE
Homeostatic Fibroblast	Reactome	VEGFR2 Mediated Vascular Permeability	VEGFR2 Mediated Vascular Permeability	25	0.0732065	-0.00384825	0		FALSE
Homeostatic Fibroblast	Reactome	Vasopressin Regulates Renal Water Homeostasis via Aquaporins	Vasopressin Regulates Renal Water Homeostasis via Aquaporins	33	0.0608179	-0.00477024	0		FALSE
Homeostatic Fibroblast	Reactome	Vif-mediated Degradation of APOBEC3G	Vif-mediated Degradation of APOBEC3G	37	0.0370148	-0.00319464	0		FALSE
Homeostatic Fibroblast	Reactome	Viral Messenger RNA Synthesis	Viral Messenger RNA Synthesis	42	0.0791436	0.00104499	0.00104499		FALSE
Homeostatic Fibroblast	Reactome	Visual Phototransduction	Visual Phototransduction	57	0.0620752	-0.00633917	0		FALSE
Homeostatic Fibroblast	Reactome	Vpr-mediated Nuclear Import of PICs	Vpr-mediated Nuclear Import of PICs	32	0.0838849	0.00322213	0.00322213		FALSE
Homeostatic Fibroblast	Reactome	Vpu Mediated Degradation of CD4	Vpu Mediated Degradation of CD4	34	0.0369264	-0.00384089	0		FALSE
Homeostatic Fibroblast	Reactome	XBP1(S) Activates Chaperone Genes	XBP1(S) Activates Chaperone Genes	44	0.128297	-0.00546995	0		FALSE
Homeostatic Fibroblast	Reactome	mRNA 3'-End Processing	mRNA 3'-End Processing	51	0.129679	0.00197276	0.00197276		FALSE
Homeostatic Fibroblast	Reactome	mRNA Capping	mRNA Capping	27	0.074459	-0.000422224	0		FALSE
Homeostatic Fibroblast	Reactome	mRNA Splicing	mRNA Splicing	203	0.108534	0.000819147	0.000819147		FALSE
Homeostatic Fibroblast	Reactome	mRNA Splicing - Major Pathway	mRNA Splicing - Major Pathway	195	0.109871	0.000661977	0.000661977		FALSE
Homeostatic Fibroblast	Reactome	mRNA Splicing - Minor Pathway	mRNA Splicing - Minor Pathway	48	0.0738194	-0.00061547	0		FALSE
Homeostatic Fibroblast	Reactome	p53-Dependent G1 DNA Damage Response	p53-Dependent G1 DNA Damage Response	48	0.0580341	-0.00281814	0		FALSE
Homeostatic Fibroblast	Reactome	p53-Dependent G1 S DNA Damage Checkpoint	p53-Dependent G1 S DNA Damage Checkpoint	48	0.0580341	-0.00281814	0		FALSE
Homeostatic Fibroblast	Reactome	p53-Independent DNA Damage Response	p53-Independent DNA Damage Response	36	0.0336443	-0.00393171	0		FALSE
Homeostatic Fibroblast	Reactome	p53-Independent G1 S DNA Damage Checkpoint	p53-Independent G1 S DNA Damage Checkpoint	36	0.0336443	-0.00393171	0		FALSE
Homeostatic Fibroblast	Reactome	rRNA Modification in the Nucleus and Cytosol	rRNA Modification in the Nucleus and Cytosol	51	0.0555723	0.0027422	0.0027422		FALSE
Homeostatic Fibroblast	Reactome	rRNA Processing	rRNA Processing	120	0.0670893	-0.00398438	0		FALSE
Homeostatic Fibroblast	Reactome	rRNA Processing in the Nucleus and Cytosol	rRNA Processing in the Nucleus and Cytosol	100	0.0600611	0.00172013	0.00172013		FALSE
Homeostatic Fibroblast	Reactome	snRNP Assembly	snRNP Assembly	51	0.064671	0.00309387	0.00309387		FALSE
Homeostatic Fibroblast	Reactome	tRNA Aminoacylation	tRNA Aminoacylation	42	0.05834	0.00318452	0.00318452		FALSE
Homeostatic Fibroblast	Reactome	tRNA Modification in the Nucleus and Cytosol	tRNA Modification in the Nucleus and Cytosol	41	0.0647513	0.00329683	0.00329683		FALSE
Homeostatic Fibroblast	Reactome	tRNA Processing	tRNA Processing	112	0.0738223	-0.00397061	0		FALSE
Homeostatic Fibroblast	Reactome	tRNA Processing in the Nucleus	tRNA Processing in the Nucleus	53	0.0666604	0.00304334	0.00304334		FALSE
Homeostatic Fibroblast	Reactome	trans-Golgi Network Vesicle Budding	trans-Golgi Network Vesicle Budding	69	0.0918412	-0.00249608	0		FALSE
Steroidogenic Stromal	Reactome	Cholesterol Biosynthesis	Cholesterol Biosynthesis	25	0.283813	0.193374	0.193374	1	TRUE
Steroidogenic Stromal	Reactome	Activation of Gene Expression by SREBF (SREBP)	SREBF (SREBP) Target Gene Activation	42	0.218377	0.11432	0.11432	1	TRUE
Steroidogenic Stromal	Reactome	Metabolism of Steroid Hormones	Steroid Hormone Metabolism	25	0.17401	0.098936	0.098936	1	TRUE
Steroidogenic Stromal	Hallmark	Cholesterol Homeostasis	Cholesterol Homeostasis	67	0.176292	0.0736278	0.0736278	1	TRUE
Steroidogenic Stromal	Hallmark	Bile Acid Metabolism	Bile Acid Metabolism	90	0.138723	0.0542465	0.0542465	1	TRUE
Steroidogenic Stromal	Hallmark	Fatty Acid Metabolism	Fatty Acid Metabolism	128	0.122772	0.0406711	0.0406711	1	TRUE
Steroidogenic Stromal	Reactome	Collagen Chain Trimerization	Collagen Trimerization	37	0.0944289	-0.140545	0	0	TRUE
Steroidogenic Stromal	Reactome	MET Activates PTK2 Signaling	MET-PTK2 Signaling	28	0.110244	-0.0835708	0	0	TRUE
Steroidogenic Stromal	Reactome	Syndecan Interactions	Syndecan Interactions	25	0.0610826	-0.111796	0	0	TRUE
Steroidogenic Stromal	Hallmark	Epithelial Mesenchymal Transition	Epithelial Mesenchymal Transition	179	0.0997096	-0.0626394	0	0	TRUE
Steroidogenic Stromal	Hallmark	Angiogenesis	Angiogenesis	28	0.0885018	-0.0305984	0	0	TRUE
Steroidogenic Stromal	Reactome	Laminin Interactions	Laminin Interactions	28	0.133275	-0.0247906	0	0	TRUE
Steroidogenic Stromal	Reactome	Assembly of Collagen Fibrils and Other Multimeric Structures	Collagen Fibril Assembly	49	0.105695	-0.0958059	0	0	TRUE
Steroidogenic Stromal	Hallmark	TNF-alpha Signaling via NF-kB	TNFalpha-NFkappaB Signaling	167	0.109896	-0.0344974	0	0	TRUE
Steroidogenic Stromal	Reactome	NGF-stimulated Transcription	NGF-induced Transcription	36	0.109966	-0.0382265	0	0	TRUE
Steroidogenic Stromal	Reactome	Nuclear Events (Kinase and Transcription Factor Activation)	Nuclear kinase/TF Activation	54	0.0925896	-0.0312794	0	0	TRUE
Steroidogenic Stromal	Reactome	Nuclear Receptor Transcription Pathway	Nuclear Receptor Transcription	42	0.102172	-0.017332	0	0	TRUE
Steroidogenic Stromal	Hallmark	TGF-beta Signaling	TGFbeta Signaling	52	0.112237	-0.0153485	0	0	TRUE
Steroidogenic Stromal	Hallmark	UV Response Up	UV Response (up)	134	0.088241	-0.00587868	0	0	TRUE
Steroidogenic Stromal	Hallmark	Myc Targets V2	Myc Targets V2	56	0.0506371	-0.00109179	0	0	TRUE
Steroidogenic Stromal	Reactome	Post-translational Protein Phosphorylation	Post-translational Phosphorylation	76	0.0898146	-0.029015	0	0	TRUE
Steroidogenic Stromal	Reactome	Complex I Biogenesis	Complex I Biogenesis	66	0.0633467	-0.00101221	0	0	TRUE
Steroidogenic Stromal	Reactome	Mitochondrial Protein Degradation	Mitochondrial Protein Degradation	87	0.0959947	0.013333	0.013333	0.467182	TRUE
Steroidogenic Stromal	Hallmark	Coagulation	Coagulation	95	0.0807304	-0.0320585	0	0	TRUE
Steroidogenic Stromal	Reactome	Smooth Muscle Contraction	Smooth Muscle Contraction	33	0.111092	-0.0339519	0	0	TRUE
Steroidogenic Stromal	Hallmark	Myogenesis	Myogenesis	154	0.0989098	-0.0211879	0	0	TRUE
Steroidogenic Stromal	Hallmark	Mitotic Spindle	Mitotic Spindle	185	0.122385	0.0113033	0.0113033	1	TRUE
Steroidogenic Stromal	Hallmark	Adipogenesis	Adipogenesis	185	0.0816497	0.00578925	0.00578925		FALSE
Steroidogenic Stromal	Hallmark	Allograft Rejection	Allograft Rejection	106	0.0424011	-0.0042039	0		FALSE
Steroidogenic Stromal	Hallmark	Androgen Response	Androgen Response	97	0.124163	0.024966	0.024966		FALSE
Steroidogenic Stromal	Hallmark	Apical Junction	Apical Junction	164	0.0973703	-0.00479252	0		FALSE
Steroidogenic Stromal	Hallmark	Apical Surface	Apical Surface	34	0.0891581	0.00599252	0.00599252		FALSE
Steroidogenic Stromal	Hallmark	Apoptosis	Apoptosis	137	0.118387	-0.0117823	0		FALSE
Steroidogenic Stromal	Hallmark	Complement	Complement	154	0.0812176	-0.0141694	0		FALSE
Steroidogenic Stromal	Hallmark	DNA Repair	DNA Repair	141	0.0663916	0.00470162	0.00470162		FALSE
Steroidogenic Stromal	Hallmark	E2F Targets	E2F Targets	168	0.0567833	-0.0038382	0		FALSE
Steroidogenic Stromal	Hallmark	Estrogen Response Early	Estrogen Response Early	166	0.110748	0.00754303	0.00754303		FALSE
Steroidogenic Stromal	Hallmark	Estrogen Response Late	Estrogen Response Late	156	0.0817483	0.00367833	0.00367833		FALSE
Steroidogenic Stromal	Hallmark	G2-M Checkpoint	G2-M Checkpoint	166	0.076066	-0.00326785	0		FALSE
Steroidogenic Stromal	Hallmark	Glycolysis	Glycolysis	165	0.0734225	-0.00250294	0		FALSE
Steroidogenic Stromal	Hallmark	Hedgehog Signaling	Hedgehog Signaling	31	0.0808931	-0.00871725	0		FALSE
Steroidogenic Stromal	Hallmark	Hypoxia	Hypoxia	179	0.101482	-0.0128806	0		FALSE
Steroidogenic Stromal	Hallmark	IL-2/STAT5 Signaling	IL-2/STAT5 Signaling	161	0.073349	-0.010644	0		FALSE
Steroidogenic Stromal	Hallmark	IL-6/JAK/STAT3 Signaling	IL-6/JAK/STAT3 Signaling	59	0.0469835	-0.0164527	0		FALSE
Steroidogenic Stromal	Hallmark	Inflammatory Response	Inflammatory Response	133	0.0534064	-0.0133397	0		FALSE
Steroidogenic Stromal	Hallmark	Interferon Alpha Response	Interferon Alpha Response	89	0.064783	-0.00855466	0		FALSE
Steroidogenic Stromal	Hallmark	Interferon Gamma Response	Interferon Gamma Response	162	0.056826	-0.0176711	0		FALSE
Steroidogenic Stromal	Hallmark	KRAS Signaling Dn	KRAS Signaling Dn	104	0.0673373	0.00793867	0.00793867		FALSE
Steroidogenic Stromal	Hallmark	KRAS Signaling Up	KRAS Signaling Up	153	0.0611521	0.000427067	0.000427067		FALSE
Steroidogenic Stromal	Hallmark	Myc Targets V1	Myc Targets V1	164	0.060795	-0.0064457	0		FALSE
Steroidogenic Stromal	Hallmark	Notch Signaling	Notch Signaling	31	0.0526362	-0.00371821	0		FALSE
Steroidogenic Stromal	Hallmark	Oxidative Phosphorylation	Oxidative Phosphorylation	185	0.0807241	0.0173041	0.0173041		FALSE
Steroidogenic Stromal	Hallmark	PI3K/AKT/mTOR Signaling	PI3K/AKT/mTOR Signaling	93	0.0826745	0.00834317	0.00834317		FALSE
Steroidogenic Stromal	Hallmark	Pperoxisome	Pperoxisome	88	0.100513	0.0284921	0.0284921		FALSE
Steroidogenic Stromal	Hallmark	Protein Secretion	Protein Secretion	88	0.114326	0.0183713	0.0183713		FALSE
Steroidogenic Stromal	Hallmark	Reactive Oxygen Species Pathway	Reactive Oxygen Species Pathway	46	0.105013	0.0294558	0.0294558		FALSE
Steroidogenic Stromal	Hallmark	Spermatogenesis	Spermatogenesis	74	0.0531049	0.00857667	0.00857667		FALSE
Steroidogenic Stromal	Hallmark	UV Response Dn	UV Response Dn	136	0.150711	-0.00482307	0		FALSE
Steroidogenic Stromal	Hallmark	Unfolded Protein Response	Unfolded Protein Response	108	0.0788126	-0.00877932	0		FALSE
Steroidogenic Stromal	Hallmark	Wnt-beta Catenin Signaling	Wnt-beta Catenin Signaling	37	0.0882207	-0.00149953	0		FALSE
Steroidogenic Stromal	Hallmark	Xenobiotic Metabolism	Xenobiotic Metabolism	162	0.0867455	0.0124119	0.0124119		FALSE
Steroidogenic Stromal	Hallmark	heme Metabolism	heme Metabolism	160	0.105736	0.018522	0.018522		FALSE
Steroidogenic Stromal	Hallmark	mTORC1 Signaling	mTORC1 Signaling	185	0.105908	0.0292458	0.0292458		FALSE
Steroidogenic Stromal	Hallmark	p53 Pathway	p53 Pathway	176	0.0887329	-0.00590116	0		FALSE
Steroidogenic Stromal	Reactome	ABC Transporter Disorders	ABC Transporter Disorders	58	0.0470145	-0.00476919	0		FALSE
Steroidogenic Stromal	Reactome	ABC-family Proteins Mediated Transport	ABC-family Proteins Mediated Transport	81	0.0842056	0.0151924	0.0151924		FALSE
Steroidogenic Stromal	Reactome	ADORA2B Mediated Anti-Inflammatory Cytokines Production	ADORA2B Mediated Anti-Inflammatory Cytokines Production	34	0.0742956	0.00831824	0.00831824		FALSE
Steroidogenic Stromal	Reactome	APC C Cdc20 Mediated Degradation of Mitotic Proteins	APC C Cdc20 Mediated Degradation of Mitotic Proteins	55	0.0515233	0.00308311	0.00308311		FALSE
Steroidogenic Stromal	Reactome	APC C Cdc20 Mediated Degradation of Securin	APC C Cdc20 Mediated Degradation of Securin	49	0.0546826	0.0022558	0.0022558		FALSE
Steroidogenic Stromal	Reactome	APC C Cdh1 Mediated Degradation of Cdc20 and Other APC C Cdh1 Targets in Late Mitosis Early G1	APC C Cdh1 Mediated Degradation of Cdc20 and Other APC C Cdh1 Targets in Late Mitosis Early G1	54	0.0574946	0.002033	0.002033		FALSE
Steroidogenic Stromal	Reactome	APC C-mediated Degradation of Cell Cycle Proteins	APC C-mediated Degradation of Cell Cycle Proteins	65	0.0560596	0.00288255	0.00288255		FALSE
Steroidogenic Stromal	Reactome	APC Cdc20 Mediated Degradation of Cell Cycle Proteins Prior to Satisfation of the Checkpoint	APC Cdc20 Mediated Degradation of Cell Cycle Proteins Prior to Satisfation of the Checkpoint	54	0.0524686	0.00318855	0.00318855		FALSE
Steroidogenic Stromal	Reactome	ATF4 Activates Genes in Response to Endoplasmic Reticulum Stress	ATF4 Activates Genes in Response to Endoplasmic Reticulum Stress	25	0.0779476	-0.002521	0		FALSE
Steroidogenic Stromal	Reactome	AUF1 (hnRNP D0) Binds and Destabilizes mRNA	AUF1 (hnRNP D0) Binds and Destabilizes mRNA	38	0.049179	-0.00272949	0		FALSE
Steroidogenic Stromal	Reactome	AURKA Activation by TPX2	AURKA Activation by TPX2	70	0.105666	0.0111953	0.0111953		FALSE
Steroidogenic Stromal	Reactome	Activated NOTCH1 Transmits Signal to the Nucleus	Activated NOTCH1 Transmits Signal to the Nucleus	29	0.0837914	0.0118601	0.0118601		FALSE
Steroidogenic Stromal	Reactome	Activation of APC C and APC C Cdc20 Mediated Degradation of Mitotic Proteins	Activation of APC C and APC C Cdc20 Mediated Degradation of Mitotic Proteins	56	0.0506118	0.00287961	0.00287961		FALSE
Steroidogenic Stromal	Reactome	Activation of ATR in Response to Replication Stress	Activation of ATR in Response to Replication Stress	33	0.031775	-0.00342979	0		FALSE
Steroidogenic Stromal	Reactome	Activation of Anterior HOX Genes in Hindbrain Development During Early Embryogenesis	Activation of Anterior HOX Genes in Hindbrain Development During Early Embryogenesis	65	0.0894198	-0.0161047	0		FALSE
Steroidogenic Stromal	Reactome	Activation of BH3-only Proteins	Activation of BH3-only Proteins	28	0.0652743	0.00281522	0.00281522		FALSE
Steroidogenic Stromal	Reactome	Activation of GABAB Receptors	Activation of GABAB Receptors	29	0.0549238	-0.00764313	0		FALSE
Steroidogenic Stromal	Reactome	Activation of HOX Genes During Differentiation	Activation of HOX Genes During Differentiation	65	0.0894198	-0.0161047	0		FALSE
Steroidogenic Stromal	Reactome	Activation of NF-kappaB in B Cells	Activation of NF-kappaB in B Cells	50	0.0518002	-0.00479567	0		FALSE
Steroidogenic Stromal	Reactome	Activation of NMDA Receptors and Postsynaptic Events	Activation of NMDA Receptors and Postsynaptic Events	69	0.0601374	0.0101811	0.0101811		FALSE
Steroidogenic Stromal	Reactome	Activation of the Pre-Replicative Complex	Activation of the Pre-Replicative Complex	30	0.0278168	-0.00994	0		FALSE
Steroidogenic Stromal	Reactome	Adherens Junctions Interactions	Adherens Junctions Interactions	47	0.122905	0.00176636	0.00176636		FALSE
Steroidogenic Stromal	Reactome	Adipogenesis	Adipogenesis	98	0.131788	0.018687	0.018687		FALSE
Steroidogenic Stromal	Reactome	Aerobic Respiration and Respiratory Electron Transport	Aerobic Respiration and Respiratory Electron Transport	239	0.0687233	0.00862016	0.00862016		FALSE
Steroidogenic Stromal	Reactome	Aggrephagy	Aggrephagy	30	0.089749	-0.00817197	0		FALSE
Steroidogenic Stromal	Reactome	Amino Acid Transport Across the Plasma Membrane	Amino Acid Transport Across the Plasma Membrane	25	0.0659567	-0.00957211	0		FALSE
Steroidogenic Stromal	Reactome	Amino Acids Regulate mTORC1	Amino Acids Regulate mTORC1	48	0.0674842	0.00397372	0.00397372		FALSE
Steroidogenic Stromal	Reactome	Amplification of Signal From Unattached Kinetochores via a MAD2 Inhibitory Signal	Amplification of Signal From Unattached Kinetochores via a MAD2 Inhibitory Signal	75	0.0792671	0.00633264	0.00633264		FALSE
Steroidogenic Stromal	Reactome	Amplification of Signal From the Kinetochores	Amplification of Signal From the Kinetochores	75	0.0792671	0.00633264	0.00633264		FALSE
Steroidogenic Stromal	Reactome	Amyloid Fiber Formation	Amyloid Fiber Formation	40	0.100514	-0.0082878	0		FALSE
Steroidogenic Stromal	Reactome	Anchoring of the Basal Body to the Plasma Membrane	Anchoring of the Basal Body to the Plasma Membrane	95	0.101553	0.011922	0.011922		FALSE
Steroidogenic Stromal	Reactome	Antigen Processing Ubiquitination & Proteasome Degradation	Antigen Processing Ubiquitination & Proteasome Degradation	263	0.0972872	0.0121776	0.0121776		FALSE
Steroidogenic Stromal	Reactome	Antigen processing-Cross Presentation	Antigen processing-Cross Presentation	71	0.0518379	-0.00418868	0		FALSE
Steroidogenic Stromal	Reactome	Antiviral Mechanism by IFN-stimulated Genes	Antiviral Mechanism by IFN-stimulated Genes	134	0.0831567	0.00120785	0.00120785		FALSE
Steroidogenic Stromal	Reactome	Apoptosis	Apoptosis	145	0.0874382	0.00472642	0.00472642		FALSE
Steroidogenic Stromal	Reactome	Apoptotic Cleavage of Cellular Proteins	Apoptotic Cleavage of Cellular Proteins	32	0.13466	0.0109013	0.0109013		FALSE
Steroidogenic Stromal	Reactome	Apoptotic Execution Phase	Apoptotic Execution Phase	44	0.113155	0.00547644	0.00547644		FALSE
Steroidogenic Stromal	Reactome	Aquaporin-mediated Transport	Aquaporin-mediated Transport	36	0.0740148	0.013111	0.013111		FALSE
Steroidogenic Stromal	Reactome	Arachidonate Metabolism	Arachidonate Metabolism	33	0.0545223	0.00264661	0.00264661		FALSE
Steroidogenic Stromal	Reactome	Asparagine N-linked Glycosylation	Asparagine N-linked Glycosylation	270	0.0791529	0.00142771	0.00142771		FALSE
Steroidogenic Stromal	Reactome	Assembly and Cell Surface Presentation of NMDA Receptors	Assembly and Cell Surface Presentation of NMDA Receptors	29	0.0452709	0.00950339	0.00950339		FALSE
Steroidogenic Stromal	Reactome	Assembly of the Pre-Replicative Complex	Assembly of the Pre-Replicative Complex	75	0.0511294	-0.00270089	0		FALSE
Steroidogenic Stromal	Reactome	Association of TriC CCT With Target Proteins During Biosynthesis	Association of TriC CCT With Target Proteins During Biosynthesis	36	0.0684169	-0.00134069	0		FALSE
Steroidogenic Stromal	Reactome	Asymmetric Localization of PCP Proteins	Asymmetric Localization of PCP Proteins	48	0.0413837	-0.00305209	0		FALSE
Steroidogenic Stromal	Reactome	Autodegradation of Cdh1 by Cdh1 APC C	Autodegradation of Cdh1 by Cdh1 APC C	50	0.0599621	0.0026582	0.0026582		FALSE
Steroidogenic Stromal	Reactome	Autodegradation of the E3 Ubiquitin Ligase COP1	Autodegradation of the E3 Ubiquitin Ligase COP1	35	0.0472741	-0.000400648	0		FALSE
Steroidogenic Stromal	Reactome	Autophagy	Autophagy	136	0.0844739	0.00419696	0.00419696		FALSE
Steroidogenic Stromal	Reactome	B-WICH Complex Positively Regulates rRNA Expression	B-WICH Complex Positively Regulates rRNA Expression	38	0.108035	0.00978707	0.00978707		FALSE
Steroidogenic Stromal	Reactome	Base Excision Repair	Base Excision Repair	49	0.0396301	-0.00461199	0		FALSE
Steroidogenic Stromal	Reactome	Beta-catenin Independent WNT Signaling	Beta-catenin Independent WNT Signaling	117	0.0766193	0.00418998	0.00418998		FALSE
Steroidogenic Stromal	Reactome	Bile Acid and Bile Salt Metabolism	Bile Acid and Bile Salt Metabolism	29	0.0814336	0.0218804	0.0218804		FALSE
Steroidogenic Stromal	Reactome	Binding and Uptake of Ligands by Scavenger Receptors	Binding and Uptake of Ligands by Scavenger Receptors	37	0.102698	-0.0456754	0		FALSE
Steroidogenic Stromal	Reactome	Biological Oxidations	Biological Oxidations	136	0.102374	0.0409244	0.0409244		FALSE
Steroidogenic Stromal	Reactome	Biosynthesis of the N-glycan Precursor (Dolichol LLO) and Transfer to a Nascent Protein	Biosynthesis of the N-glycan Precursor (Dolichol LLO) and Transfer to a Nascent Protein	72	0.0674214	0.0127422	0.0127422		FALSE
Steroidogenic Stromal	Reactome	C-type Lectin Receptors (CLRs)	C-type Lectin Receptors (CLRs)	98	0.0716929	0.00187346	0.00187346		FALSE
Steroidogenic Stromal	Reactome	CD28 Co-Stimulation	CD28 Co-Stimulation	26	0.0630179	-0.00327117	0		FALSE
Steroidogenic Stromal	Reactome	CDC42 GTPase Cycle	CDC42 GTPase Cycle	144	0.0807585	0.00789788	0.00789788		FALSE
Steroidogenic Stromal	Reactome	CDK-mediated Phosphorylation and Removal of Cdc6	CDK-mediated Phosphorylation and Removal of Cdc6	55	0.0562079	0.00260383	0.00260383		FALSE
Steroidogenic Stromal	Reactome	CLEC7A (Dectin-1) Signaling	CLEC7A (Dectin-1) Signaling	78	0.0710848	0.00307478	0.00307478		FALSE
Steroidogenic Stromal	Reactome	COPI-dependent Golgi-to-ER Retrograde Traffic	COPI-dependent Golgi-to-ER Retrograde Traffic	78	0.0574006	-0.00122128	0		FALSE
Steroidogenic Stromal	Reactome	COPI-independent Golgi-to-ER Retrograde Traffic	COPI-independent Golgi-to-ER Retrograde Traffic	43	0.0896272	0.00649253	0.00649253		FALSE
Steroidogenic Stromal	Reactome	COPI-mediated Anterograde Transport	COPI-mediated Anterograde Transport	85	0.0799177	-0.00293902	0		FALSE
Steroidogenic Stromal	Reactome	COPII-mediated Vesicle Transport	COPII-mediated Vesicle Transport	62	0.0876163	0.00331908	0.00331908		FALSE
Steroidogenic Stromal	Reactome	Ca-dependent Events	Ca-dependent Events	31	0.0804856	0.00989698	0.00989698		FALSE
Steroidogenic Stromal	Reactome	Ca2+ Pathway	Ca2+ Pathway	52	0.112184	0.0168928	0.0168928		FALSE
Steroidogenic Stromal	Reactome	CaM Pathway	CaM Pathway	29	0.0815963	0.0124287	0.0124287		FALSE
Steroidogenic Stromal	Reactome	Calmodulin Induced Events	Calmodulin Induced Events	29	0.0815963	0.0124287	0.0124287		FALSE
Steroidogenic Stromal	Reactome	Calnexin Calreticulin Cycle	Calnexin Calreticulin Cycle	25	0.0874796	-0.00652038	0		FALSE
Steroidogenic Stromal	Reactome	Cap-dependent Translation Initiation	Cap-dependent Translation Initiation	29	0.0621926	-0.00874691	0		FALSE
Steroidogenic Stromal	Reactome	Carboxyterminal Post-Translational Modifications of Tubulin	Carboxyterminal Post-Translational Modifications of Tubulin	32	0.0619386	0.00050896	0.00050896		FALSE
Steroidogenic Stromal	Reactome	Cardiac Conduction	Cardiac Conduction	90	0.0646032	-0.00106639	0		FALSE
Steroidogenic Stromal	Reactome	Cargo Concentration in the ER	Cargo Concentration in the ER	27	0.0598918	-0.0112611	0		FALSE
Steroidogenic Stromal	Reactome	Cargo Recognition for Clathrin-Mediated Endocytosis	Cargo Recognition for Clathrin-Mediated Endocytosis	87	0.0918014	0.0179848	0.0179848		FALSE
Steroidogenic Stromal	Reactome	Cargo Trafficking to the Periciliary Membrane	Cargo Trafficking to the Periciliary Membrane	46	0.115761	0.0263366	0.0263366		FALSE
Steroidogenic Stromal	Reactome	Cdc20 Phospho-APC C Mediated Degradation of Cyclin A	Cdc20 Phospho-APC C Mediated Degradation of Cyclin A	53	0.0534496	0.0032522	0.0032522		FALSE
Steroidogenic Stromal	Reactome	Cell Cycle Checkpoints	Cell Cycle Checkpoints	211	0.065436	0.00234381	0.00234381		FALSE
Steroidogenic Stromal	Reactome	Cell Death Signalling via NRAGE, NRIF and NADE	Cell Death Signalling via NRAGE, NRIF and NADE	71	0.0813446	0.000781432	0.000781432		FALSE
Steroidogenic Stromal	Reactome	Cell Junction Organization	Cell Junction Organization	85	0.0998575	-0.00661727	0		FALSE
Steroidogenic Stromal	Reactome	Cell Surface Interactions at the Vascular Wall	Cell Surface Interactions at the Vascular Wall	90	0.0497433	-0.0221868	0		FALSE
Steroidogenic Stromal	Reactome	Cell-Cell Communication	Cell-Cell Communication	110	0.102188	-0.0029438	0		FALSE
Steroidogenic Stromal	Reactome	Cell-cell Junction Organization	Cell-cell Junction Organization	64	0.105915	-0.000140265	0		FALSE
Steroidogenic Stromal	Reactome	Cellular Response to Chemical Stress	Cellular Response to Chemical Stress	169	0.0942114	0.0150439	0.0150439		FALSE
Steroidogenic Stromal	Reactome	Cellular Response to Heat Stress	Cellular Response to Heat Stress	88	0.0897025	-0.00216614	0		FALSE
Steroidogenic Stromal	Reactome	Cellular Response to Hypoxia	Cellular Response to Hypoxia	56	0.0653821	0.000113592	0.000113592		FALSE
Steroidogenic Stromal	Reactome	Cellular Response to Starvation	Cellular Response to Starvation	62	0.0701058	0.000377879	0.000377879		FALSE
Steroidogenic Stromal	Reactome	Cellular Responses to Mechanical Stimuli	Cellular Responses to Mechanical Stimuli	81	0.0890699	-0.00472241	0		FALSE
Steroidogenic Stromal	Reactome	Cellular Senescence	Cellular Senescence	129	0.107131	0.00112558	0.00112558		FALSE
Steroidogenic Stromal	Reactome	Centrosome Maturation	Centrosome Maturation	77	0.115371	0.0153261	0.0153261		FALSE
Steroidogenic Stromal	Reactome	Chaperonin-mediated Protein Folding	Chaperonin-mediated Protein Folding	74	0.0570372	-0.00538613	0		FALSE
Steroidogenic Stromal	Reactome	Chondroitin Sulfate Dermatan Sulfate Metabolism	Chondroitin Sulfate Dermatan Sulfate Metabolism	42	0.0801848	-0.00381753	0		FALSE
Steroidogenic Stromal	Reactome	Chromatin Modifying Enzymes	Chromatin Modifying Enzymes	197	0.142958	0.0166863	0.0166863		FALSE
Steroidogenic Stromal	Reactome	Chromatin Organization	Chromatin Organization	197	0.142958	0.0166863	0.0166863		FALSE
Steroidogenic Stromal	Reactome	Chromosome Maintenance	Chromosome Maintenance	88	0.0581658	0.0039456	0.0039456		FALSE
Steroidogenic Stromal	Reactome	Cilium Assembly	Cilium Assembly	182	0.105446	0.0143342	0.0143342		FALSE
Steroidogenic Stromal	Reactome	Circadian Clock	Circadian Clock	60	0.118606	-0.00804252	0		FALSE
Steroidogenic Stromal	Reactome	Citric Acid Cycle (TCA Cycle)	Citric Acid Cycle (TCA Cycle)	29	0.0603516	0.00647735	0.00647735		FALSE
Steroidogenic Stromal	Reactome	Class A 1 (Rhodopsin-like Receptors)	Class A 1 (Rhodopsin-like Receptors)	111	0.0262323	0.00123293	0.00123293		FALSE
Steroidogenic Stromal	Reactome	Class B 2 (Secretin Family Receptors)	Class B 2 (Secretin Family Receptors)	51	0.0284719	-0.00978765	0		FALSE
Steroidogenic Stromal	Reactome	Clathrin-mediated Endocytosis	Clathrin-mediated Endocytosis	126	0.099596	0.0162596	0.0162596		FALSE
Steroidogenic Stromal	Reactome	Collagen Biosynthesis and Modifying Enzymes	Collagen Biosynthesis and Modifying Enzymes	58	0.0869512	-0.090838	0		FALSE
Steroidogenic Stromal	Reactome	Collagen Degradation	Collagen Degradation	46	0.0981122	-0.118503	0		FALSE
Steroidogenic Stromal	Reactome	Collagen Formation	Collagen Formation	74	0.0873496	-0.074569	0		FALSE
Steroidogenic Stromal	Reactome	Complement Cascade	Complement Cascade	32	0.0898552	-0.0190867	0		FALSE
Steroidogenic Stromal	Reactome	Complex III Assembly	Complex III Assembly	25	0.0469908	0.000971764	0.000971764		FALSE
Steroidogenic Stromal	Reactome	Complex IV Assembly	Complex IV Assembly	42	0.0348275	-0.00207259	0		FALSE
Steroidogenic Stromal	Reactome	Constitutive Signaling by AKT1 E17K in Cancer	Constitutive Signaling by AKT1 E17K in Cancer	25	0.135861	0.00297187	0.00297187		FALSE
Steroidogenic Stromal	Reactome	Constitutive Signaling by Aberrant PI3K in Cancer	Constitutive Signaling by Aberrant PI3K in Cancer	51	0.0502921	-0.0254539	0		FALSE
Steroidogenic Stromal	Reactome	Constitutive Signaling by NOTCH1 HD+PEST Domain Mutants	Constitutive Signaling by NOTCH1 HD+PEST Domain Mutants	53	0.123139	0.00847243	0.00847243		FALSE
Steroidogenic Stromal	Reactome	Constitutive Signaling by NOTCH1 PEST Domain Mutants	Constitutive Signaling by NOTCH1 PEST Domain Mutants	53	0.123139	0.00847243	0.00847243		FALSE
Steroidogenic Stromal	Reactome	Cooperation of PDCL (PhLP1) and TRiC CCT in G-protein Beta Folding	Cooperation of PDCL (PhLP1) and TRiC CCT in G-protein Beta Folding	30	0.0418102	-0.00442789	0		FALSE
Steroidogenic Stromal	Reactome	Costimulation by the CD28 Family	Costimulation by the CD28 Family	42	0.0584639	-0.00324048	0		FALSE
Steroidogenic Stromal	Reactome	Cristae Formation	Cristae Formation	32	0.0399596	0.00335196	0.00335196		FALSE
Steroidogenic Stromal	Reactome	Cross-presentation of Soluble Exogenous Antigens (Endosomes)	Cross-presentation of Soluble Exogenous Antigens (Endosomes)	32	0.0422113	-0.00225002	0		FALSE
Steroidogenic Stromal	Reactome	Cyclin A Cdk2-associated Events at S Phase Entry	Cyclin A Cdk2-associated Events at S Phase Entry	69	0.0598073	-0.00497576	0		FALSE
Steroidogenic Stromal	Reactome	Cyclin D Associated Events in G1	Cyclin D Associated Events in G1	43	0.0622194	-0.0125343	0		FALSE
Steroidogenic Stromal	Reactome	Cyclin E Associated Events During G1 S Transition	Cyclin E Associated Events During G1 S Transition	67	0.0551947	-0.00532837	0		FALSE
Steroidogenic Stromal	Reactome	Cytochrome P450 - Arranged by Substrate Type	Cytochrome P450 - Arranged by Substrate Type	36	0.101196	0.0482453	0.0482453		FALSE
Steroidogenic Stromal	Reactome	Cytoprotection by HMOX1	Cytoprotection by HMOX1	49	0.12679	0.0132443	0.0132443		FALSE
Steroidogenic Stromal	Reactome	Cytosolic Sensors of Pathogen-Associated DNA	Cytosolic Sensors of Pathogen-Associated DNA	58	0.0867649	0.00351353	0.00351353		FALSE
Steroidogenic Stromal	Reactome	DAG and IP3 Signaling	DAG and IP3 Signaling	35	0.112693	0.0206218	0.0206218		FALSE
Steroidogenic Stromal	Reactome	DDX58 IFIH1-mediated Induction of Interferon-Alpha Beta	DDX58 IFIH1-mediated Induction of Interferon-Alpha Beta	63	0.0917742	0.000719681	0.000719681		FALSE
Steroidogenic Stromal	Reactome	DNA Damage Bypass	DNA Damage Bypass	44	0.0744317	0.00880203	0.00880203		FALSE
Steroidogenic Stromal	Reactome	DNA Damage Recognition in GG-NER	DNA Damage Recognition in GG-NER	37	0.0896824	0.00358723	0.00358723		FALSE
Steroidogenic Stromal	Reactome	DNA Damage Telomere Stress Induced Senescence	DNA Damage Telomere Stress Induced Senescence	37	0.0655398	0.000163138	0.000163138		FALSE
Steroidogenic Stromal	Reactome	DNA Double Strand Break Response	DNA Double Strand Break Response	44	0.0927474	0.00986397	0.00986397		FALSE
Steroidogenic Stromal	Reactome	DNA Double-Strand Break Repair	DNA Double-Strand Break Repair	128	0.0608982	0.00376832	0.00376832		FALSE
Steroidogenic Stromal	Reactome	DNA Repair	DNA Repair	270	0.0736867	0.00606698	0.00606698		FALSE
Steroidogenic Stromal	Reactome	DNA Replication	DNA Replication	113	0.0431837	-0.00446499	0		FALSE
Steroidogenic Stromal	Reactome	DNA Replication Pre-Initiation	DNA Replication Pre-Initiation	90	0.0466824	-0.00475127	0		FALSE
Steroidogenic Stromal	Reactome	DNA Strand Elongation	DNA Strand Elongation	31	0.0230146	-0.00768726	0		FALSE
Steroidogenic Stromal	Reactome	Deactivation of the Beta-Catenin Transactivating Complex	Deactivation of the Beta-Catenin Transactivating Complex	35	0.0661899	-0.00603762	0		FALSE
Steroidogenic Stromal	Reactome	Deadenylation-dependent mRNA Decay	Deadenylation-dependent mRNA Decay	52	0.106841	0.0161804	0.0161804		FALSE
Steroidogenic Stromal	Reactome	Death Receptor Signaling	Death Receptor Signaling	145	0.0880226	0.0033523	0.0033523		FALSE
Steroidogenic Stromal	Reactome	Dectin-1 Mediated Noncanonical NF-kB Signaling	Dectin-1 Mediated Noncanonical NF-kB Signaling	43	0.0440741	-0.00253316	0		FALSE
Steroidogenic Stromal	Reactome	Degradation of AXIN	Degradation of AXIN	39	0.050153	-0.0021528	0		FALSE
Steroidogenic Stromal	Reactome	Degradation of Beta-Catenin by the Destruction Complex	Degradation of Beta-Catenin by the Destruction Complex	66	0.0633482	-0.00186359	0		FALSE
Steroidogenic Stromal	Reactome	Degradation of DVL	Degradation of DVL	41	0.0510584	0.00137851	0.00137851		FALSE
Steroidogenic Stromal	Reactome	Degradation of GLI1 by the Proteasome	Degradation of GLI1 by the Proteasome	42	0.0562236	0.00111647	0.00111647		FALSE
Steroidogenic Stromal	Reactome	Degradation of GLI2 by the Proteasome	Degradation of GLI2 by the Proteasome	42	0.0539652	0.00157993	0.00157993		FALSE
Steroidogenic Stromal	Reactome	Degradation of the Extracellular Matrix	Degradation of the Extracellular Matrix	102	0.0899	-0.0746642	0		FALSE
Steroidogenic Stromal	Reactome	Deposition of New CENPA-containing Nucleosomes at the Centromere	Deposition of New CENPA-containing Nucleosomes at the Centromere	27	0.0604932	0.0103224	0.0103224		FALSE
Steroidogenic Stromal	Reactome	Detoxification of Reactive Oxygen Species	Detoxification of Reactive Oxygen Species	27	0.0766952	0.0252434	0.0252434		FALSE
Steroidogenic Stromal	Reactome	Deubiquitination	Deubiquitination	212	0.0980175	0.0108459	0.0108459		FALSE
Steroidogenic Stromal	Reactome	Disassembly of the Destruction Complex and Recruitment of AXIN to the Membrane	Disassembly of the Destruction Complex and Recruitment of AXIN to the Membrane	27	0.0812198	0.00462776	0.00462776		FALSE
Steroidogenic Stromal	Reactome	Disorders of Transmembrane Transporters	Disorders of Transmembrane Transporters	124	0.0572129	3.94136e-06	3.94136e-06		FALSE
Steroidogenic Stromal	Reactome	Downregulation of SMAD2 3 SMAD4 Transcriptional Activity	Downregulation of SMAD2 3 SMAD4 Transcriptional Activity	29	0.137231	-0.000394717	0		FALSE
Steroidogenic Stromal	Reactome	Downregulation of TGF-beta Receptor Signaling	Downregulation of TGF-beta Receptor Signaling	25	0.0899541	-0.0102808	0		FALSE
Steroidogenic Stromal	Reactome	Downstream Signal Transduction	Downstream Signal Transduction	28	0.0892684	-0.0260196	0		FALSE
Steroidogenic Stromal	Reactome	Downstream Signaling Events of B Cell Receptor (BCR)	Downstream Signaling Events of B Cell Receptor (BCR)	62	0.0517379	-0.00449687	0		FALSE
Steroidogenic Stromal	Reactome	Downstream TCR Signaling	Downstream TCR Signaling	62	0.0547574	-0.00273927	0		FALSE
Steroidogenic Stromal	Reactome	Drug ADME	Drug ADME	58	0.055471	0.0178935	0.0178935		FALSE
Steroidogenic Stromal	Reactome	Dual Incision in GG-NER	Dual Incision in GG-NER	38	0.0739263	0.0105355	0.0105355		FALSE
Steroidogenic Stromal	Reactome	Dual Incision in TC-NER	Dual Incision in TC-NER	59	0.0792097	0.0101939	0.0101939		FALSE
Steroidogenic Stromal	Reactome	E3 Ubiquitin Ligases Ubiquitinate Target Proteins	E3 Ubiquitin Ligases Ubiquitinate Target Proteins	44	0.0560594	-0.00972328	0		FALSE
Steroidogenic Stromal	Reactome	ECM Proteoglycans	ECM Proteoglycans	62	0.115008	-0.0843252	0		FALSE
Steroidogenic Stromal	Reactome	EML4 and NUDC in Mitotic Spindle Formation	EML4 and NUDC in Mitotic Spindle Formation	89	0.0773132	0.0073997	0.0073997		FALSE
Steroidogenic Stromal	Reactome	EPH-Ephrin Signaling	EPH-Ephrin Signaling	84	0.0718586	-0.00323321	0		FALSE
Steroidogenic Stromal	Reactome	EPH-ephrin Mediated Repulsion of Cells	EPH-ephrin Mediated Repulsion of Cells	46	0.0495319	-0.0161677	0		FALSE
Steroidogenic Stromal	Reactome	EPHB-mediated Forward Signaling	EPHB-mediated Forward Signaling	40	0.0758856	-0.00236671	0		FALSE
Steroidogenic Stromal	Reactome	ER to Golgi Anterograde Transport	ER to Golgi Anterograde Transport	134	0.0857648	0.000994943	0.000994943		FALSE
Steroidogenic Stromal	Reactome	ER-Phagosome Pathway	ER-Phagosome Pathway	61	0.048985	-0.000309419	0		FALSE
Steroidogenic Stromal	Reactome	ESR-mediated Signaling	ESR-mediated Signaling	146	0.115141	-0.00687929	0		FALSE
Steroidogenic Stromal	Reactome	Elastic Fibre Formation	Elastic Fibre Formation	39	0.0529473	-0.0740563	0		FALSE
Steroidogenic Stromal	Reactome	Endosomal Sorting Complex Required For Transport (ESCRT)	Endosomal Sorting Complex Required For Transport (ESCRT)	29	0.0583187	-0.00281337	0		FALSE
Steroidogenic Stromal	Reactome	Energy Dependent Regulation of mTOR by LKB1-AMPK	Energy Dependent Regulation of mTOR by LKB1-AMPK	28	0.0736979	0.0136792	0.0136792		FALSE
Steroidogenic Stromal	Reactome	Epigenetic Regulation by WDR5-containing Histone Modifying Complexes	Epigenetic Regulation by WDR5-containing Histone Modifying Complexes	109	0.136025	0.018943	0.018943		FALSE
Steroidogenic Stromal	Reactome	Epigenetic Regulation of Adipogenesis Genes by MLL3 and MLL4 Complexes	Epigenetic Regulation of Adipogenesis Genes by MLL3 and MLL4 Complexes	77	0.120453	0.0127065	0.0127065		FALSE
Steroidogenic Stromal	Reactome	Epigenetic Regulation of Gene Expression	Epigenetic Regulation of Gene Expression	248	0.124513	0.0150568	0.0150568		FALSE
Steroidogenic Stromal	Reactome	Epigenetic Regulation of Gene Expression by MLL3 and MLL4 Complexes	Epigenetic Regulation of Gene Expression by MLL3 and MLL4 Complexes	77	0.120453	0.0127065	0.0127065		FALSE
Steroidogenic Stromal	Reactome	Estrogen-dependent Gene Expression	Estrogen-dependent Gene Expression	88	0.135725	-0.00900669	0		FALSE
Steroidogenic Stromal	Reactome	Eukaryotic Translation Initiation	Eukaryotic Translation Initiation	29	0.0621926	-0.00874691	0		FALSE
Steroidogenic Stromal	Reactome	Export of Viral Ribonucleoproteins From Nucleus	Export of Viral Ribonucleoproteins From Nucleus	31	0.0928736	0.00587444	0.00587444		FALSE
Steroidogenic Stromal	Reactome	Extension of Telomeres	Extension of Telomeres	48	0.0459144	-0.00113239	0		FALSE
Steroidogenic Stromal	Reactome	Extra-nuclear Estrogen Signaling	Extra-nuclear Estrogen Signaling	61	0.0846299	-0.00891289	0		FALSE
Steroidogenic Stromal	Reactome	Extracellular Matrix Organization	Extracellular Matrix Organization	231	0.0827819	-0.0535774	0		FALSE
Steroidogenic Stromal	Reactome	FBXL7 Down-Regulates AURKA During Mitotic Entry and in Early Mitosis	FBXL7 Down-Regulates AURKA During Mitotic Entry and in Early Mitosis	38	0.0379996	-0.00484142	0		FALSE
Steroidogenic Stromal	Reactome	FCERI Mediated Ca+2 Mobilization	FCERI Mediated Ca+2 Mobilization	25	0.0966835	0.0130482	0.0130482		FALSE
Steroidogenic Stromal	Reactome	FCERI Mediated MAPK Activation	FCERI Mediated MAPK Activation	28	0.0996359	-0.00613132	0		FALSE
Steroidogenic Stromal	Reactome	FCERI Mediated NF-kB Activation	FCERI Mediated NF-kB Activation	61	0.0549482	-0.000404026	0		FALSE
Steroidogenic Stromal	Reactome	FCGR3A-mediated IL10 Synthesis	FCGR3A-mediated IL10 Synthesis	29	0.12212	0.0241003	0.0241003		FALSE
Steroidogenic Stromal	Reactome	FCGR3A-mediated Phagocytosis	FCGR3A-mediated Phagocytosis	51	0.0804408	-0.00335789	0		FALSE
Steroidogenic Stromal	Reactome	FLT3 Signaling	FLT3 Signaling	31	0.0629661	-0.0104616	0		FALSE
Steroidogenic Stromal	Reactome	FOXO-mediated Transcription	FOXO-mediated Transcription	55	0.141245	0.0143742	0.0143742		FALSE
Steroidogenic Stromal	Reactome	Factors Involved in Megakaryocyte Development and Platelet Production	Factors Involved in Megakaryocyte Development and Platelet Production	109	0.0948201	0.00858515	0.00858515		FALSE
Steroidogenic Stromal	Reactome	Fanconi Anemia Pathway	Fanconi Anemia Pathway	34	0.037522	-0.000625871	0		FALSE
Steroidogenic Stromal	Reactome	Fatty Acid Metabolism	Fatty Acid Metabolism	133	0.0990741	0.0278933	0.0278933		FALSE
Steroidogenic Stromal	Reactome	Fatty acyl-CoA Biosynthesis	Fatty acyl-CoA Biosynthesis	30	0.115145	0.0578444	0.0578444		FALSE
Steroidogenic Stromal	Reactome	Fc Epsilon Receptor (FCERI) Signaling	Fc Epsilon Receptor (FCERI) Signaling	105	0.0821689	0.00149515	0.00149515		FALSE
Steroidogenic Stromal	Reactome	Fcgamma Receptor (FCGR) Dependent Phagocytosis	Fcgamma Receptor (FCGR) Dependent Phagocytosis	75	0.103134	0.00419051	0.00419051		FALSE
Steroidogenic Stromal	Reactome	Formation of Incision Complex in GG-NER	Formation of Incision Complex in GG-NER	39	0.0774488	0.00514501	0.00514501		FALSE
Steroidogenic Stromal	Reactome	Formation of Paraxial Mesoderm	Formation of Paraxial Mesoderm	49	0.0665147	0.000340521	0.000340521		FALSE
Steroidogenic Stromal	Reactome	Formation of RNA Pol II Elongation Complex	Formation of RNA Pol II Elongation Complex	53	0.102313	0.0126676	0.0126676		FALSE
Steroidogenic Stromal	Reactome	Formation of TC-NER Pre-Incision Complex	Formation of TC-NER Pre-Incision Complex	47	0.0961067	0.0179572	0.0179572		FALSE
Steroidogenic Stromal	Reactome	Formation of WDR5-containing Histone-Modifying Complexes	Formation of WDR5-containing Histone-Modifying Complexes	42	0.160768	0.0184607	0.0184607		FALSE
Steroidogenic Stromal	Reactome	Formation of the Beta-Catenin TCF Transactivating Complex	Formation of the Beta-Catenin TCF Transactivating Complex	35	0.0852964	-0.0130044	0		FALSE
Steroidogenic Stromal	Reactome	Formation of the Early Elongation Complex	Formation of the Early Elongation Complex	31	0.0844593	0.0126593	0.0126593		FALSE
Steroidogenic Stromal	Reactome	G Alpha (12 13) Signalling Events	G Alpha (12 13) Signalling Events	71	0.0673921	-0.00783633	0		FALSE
Steroidogenic Stromal	Reactome	G Alpha (I) Signalling Events	G Alpha (I) Signalling Events	149	0.0526963	-0.00206211	0		FALSE
Steroidogenic Stromal	Reactome	G Alpha (Q) Signalling Events	G Alpha (Q) Signalling Events	119	0.0472695	-0.00302653	0		FALSE
Steroidogenic Stromal	Reactome	G Alpha (S) Signalling Events	G Alpha (S) Signalling Events	88	0.0659565	0.0135549	0.0135549		FALSE
Steroidogenic Stromal	Reactome	G Alpha (Z) Signalling Events	G Alpha (Z) Signalling Events	36	0.0433754	-0.00587257	0		FALSE
Steroidogenic Stromal	Reactome	G-protein Mediated Events	G-protein Mediated Events	45	0.103401	0.0192137	0.0192137		FALSE
Steroidogenic Stromal	Reactome	G1 Phase	G1 Phase	43	0.0622194	-0.0125343	0		FALSE
Steroidogenic Stromal	Reactome	G1 S DNA Damage Checkpoints	G1 S DNA Damage Checkpoints	50	0.0573757	-0.00126937	0		FALSE
Steroidogenic Stromal	Reactome	G1 S Transition	G1 S Transition	110	0.047346	-0.00685672	0		FALSE
Steroidogenic Stromal	Reactome	G2 M Checkpoints	G2 M Checkpoints	109	0.0456998	-0.000432149	0		FALSE
Steroidogenic Stromal	Reactome	G2 M DNA Damage Checkpoint	G2 M DNA Damage Checkpoint	58	0.0528327	0.00413427	0.00413427		FALSE
Steroidogenic Stromal	Reactome	G2 M Transition	G2 M Transition	161	0.0858331	0.00311912	0.00311912		FALSE
Steroidogenic Stromal	Reactome	GABA B Receptor Activation	GABA B Receptor Activation	29	0.0549238	-0.00764313	0		FALSE
Steroidogenic Stromal	Reactome	GABA Receptor Activation	GABA Receptor Activation	35	0.0541119	-0.00444088	0		FALSE
Steroidogenic Stromal	Reactome	GLI3 Is Processed to GLI3R by the Proteasome	GLI3 Is Processed to GLI3R by the Proteasome	42	0.0572431	-0.00210472	0		FALSE
Steroidogenic Stromal	Reactome	GPCR Ligand Binding	GPCR Ligand Binding	170	0.0284999	-0.00323511	0		FALSE
Steroidogenic Stromal	Reactome	GPER1 Signaling	GPER1 Signaling	37	0.0777568	-0.00214533	0		FALSE
Steroidogenic Stromal	Reactome	GPVI-mediated Activation Cascade	GPVI-mediated Activation Cascade	26	0.0520841	-0.0541024	0		FALSE
Steroidogenic Stromal	Reactome	GSK3B and BTRC CUL1-mediated-degradation of NFE2L2	GSK3B and BTRC CUL1-mediated-degradation of NFE2L2	38	0.0583946	0.00337117	0.00337117		FALSE
Steroidogenic Stromal	Reactome	Gamma Carboxylation, Hypusinylation, Hydroxylation, and Arylsulfatase Activation	Gamma Carboxylation, Hypusinylation, Hydroxylation, and Arylsulfatase Activation	45	0.075444	0.00882705	0.00882705		FALSE
Steroidogenic Stromal	Reactome	Gap Junction Trafficking	Gap Junction Trafficking	26	0.0950294	0.0280132	0.0280132		FALSE
Steroidogenic Stromal	Reactome	Gap Junction Trafficking and Regulation	Gap Junction Trafficking and Regulation	28	0.111797	0.0363765	0.0363765		FALSE
Steroidogenic Stromal	Reactome	Gap-filling DNA Repair Synthesis and Ligation in TC-NER	Gap-filling DNA Repair Synthesis and Ligation in TC-NER	58	0.0745315	0.0080665	0.0080665		FALSE
Steroidogenic Stromal	Reactome	Gastrulation	Gastrulation	74	0.0856954	0.00537737	0.00537737		FALSE
Steroidogenic Stromal	Reactome	Gene Silencing by RNA	Gene Silencing by RNA	78	0.0846066	0.00581064	0.00581064		FALSE
Steroidogenic Stromal	Reactome	Gene and Protein Expression by JAK-STAT Signaling After Interleukin-12 Stimulation	Gene and Protein Expression by JAK-STAT Signaling After Interleukin-12 Stimulation	28	0.0960827	0.00183073	0.00183073		FALSE
Steroidogenic Stromal	Reactome	Global Genome Nucleotide Excision Repair (GG-NER)	Global Genome Nucleotide Excision Repair (GG-NER)	80	0.0776254	0.00283262	0.00283262		FALSE
Steroidogenic Stromal	Reactome	Glucagon Signaling in Metabolic Regulation	Glucagon Signaling in Metabolic Regulation	26	0.0750168	0.00711587	0.00711587		FALSE
Steroidogenic Stromal	Reactome	Glucagon-like Peptide-1 (GLP1) Regulates Insulin Secretion	Glucagon-like Peptide-1 (GLP1) Regulates Insulin Secretion	30	0.116754	0.028826	0.028826		FALSE
Steroidogenic Stromal	Reactome	Glucose Metabolism	Glucose Metabolism	68	0.0734417	0.00870325	0.00870325		FALSE
Steroidogenic Stromal	Reactome	Glutathione Conjugation	Glutathione Conjugation	26	0.122526	0.06945	0.06945		FALSE
Steroidogenic Stromal	Reactome	Glycerophospholipid Biosynthesis	Glycerophospholipid Biosynthesis	106	0.0897549	0.0152124	0.0152124		FALSE
Steroidogenic Stromal	Reactome	Glycolysis	Glycolysis	62	0.0791873	0.0103084	0.0103084		FALSE
Steroidogenic Stromal	Reactome	Glycosaminoglycan Metabolism	Glycosaminoglycan Metabolism	109	0.0774815	0.00524852	0.00524852		FALSE
Steroidogenic Stromal	Reactome	Glycosphingolipid Catabolism	Glycosphingolipid Catabolism	32	0.0863271	0.0216952	0.0216952		FALSE
Steroidogenic Stromal	Reactome	Glycosphingolipid Metabolism	Glycosphingolipid Metabolism	48	0.0746071	0.0158501	0.0158501		FALSE
Steroidogenic Stromal	Reactome	Golgi Associated Vesicle Biogenesis	Golgi Associated Vesicle Biogenesis	54	0.106195	0.0153814	0.0153814		FALSE
Steroidogenic Stromal	Reactome	Golgi-to-ER Retrograde Transport	Golgi-to-ER Retrograde Transport	111	0.0744869	0.00155298	0.00155298		FALSE
Steroidogenic Stromal	Reactome	HATs Acetylate Histones	HATs Acetylate Histones	83	0.119762	0.00858005	0.00858005		FALSE
Steroidogenic Stromal	Reactome	HCMV Early Events	HCMV Early Events	74	0.0841817	0.00048776	0.00048776		FALSE
Steroidogenic Stromal	Reactome	HCMV Late Events	HCMV Late Events	60	0.0801697	-0.000157654	0		FALSE
Steroidogenic Stromal	Reactome	HDACs Deacetylate Histones	HDACs Deacetylate Histones	38	0.122507	0.0147677	0.0147677		FALSE
Steroidogenic Stromal	Reactome	HDR Through Homologous Recombination (HRR)	HDR Through Homologous Recombination (HRR)	63	0.0498507	0.00308769	0.00308769		FALSE
Steroidogenic Stromal	Reactome	HDR Through Homologous Recombination (HRR) or Single Strand Annealing (SSA)	HDR Through Homologous Recombination (HRR) or Single Strand Annealing (SSA)	93	0.0561285	0.00264179	0.00264179		FALSE
Steroidogenic Stromal	Reactome	HDR Through Single Strand Annealing (SSA)	HDR Through Single Strand Annealing (SSA)	35	0.0541299	0.00207559	0.00207559		FALSE
Steroidogenic Stromal	Reactome	HS-GAG Biosynthesis	HS-GAG Biosynthesis	25	0.076286	0.0131424	0.0131424		FALSE
Steroidogenic Stromal	Reactome	HSF1-dependent Transactivation	HSF1-dependent Transactivation	28	0.0886071	-0.021735	0		FALSE
Steroidogenic Stromal	Reactome	HSP90 Chaperone Cycle for Steroid Hormone Receptors (SHR) in the Presence of Ligand	HSP90 Chaperone Cycle for Steroid Hormone Receptors (SHR) in the Presence of Ligand	44	0.0914104	-0.00488187	0		FALSE
Steroidogenic Stromal	Reactome	Hedgehog 'Off' State	Hedgehog 'Off' State	88	0.0783363	0.00207155	0.00207155		FALSE
Steroidogenic Stromal	Reactome	Hedgehog 'On' State	Hedgehog 'On' State	68	0.0698026	-0.00364187	0		FALSE
Steroidogenic Stromal	Reactome	Hedgehog Ligand Biogenesis	Hedgehog Ligand Biogenesis	46	0.0391629	-0.00751161	0		FALSE
Steroidogenic Stromal	Reactome	Heme Signaling	Heme Signaling	44	0.12196	0.0174088	0.0174088		FALSE
Steroidogenic Stromal	Reactome	Heparan Sulfate Heparin (HS-GAG) Metabolism	Heparan Sulfate Heparin (HS-GAG) Metabolism	47	0.0831396	0.00499795	0.00499795		FALSE
Steroidogenic Stromal	Reactome	Hh Mutants Abrogate Ligand Secretion	Hh Mutants Abrogate Ligand Secretion	41	0.0421148	-0.00692146	0		FALSE
Steroidogenic Stromal	Reactome	Hh Mutants Are Degraded by ERAD	Hh Mutants Are Degraded by ERAD	39	0.044058	-0.00661143	0		FALSE
Steroidogenic Stromal	Reactome	High Laminar Flow Shear Stress Activates Signaling by PIEZO1 and PECAM1 CDH5 KDR in Endothelial Cell	High Laminar Flow Shear Stress Activates Signaling by PIEZO1 and PECAM1 CDH5 KDR in Endothelial Cell	58	0.0779424	0.00144345	0.00144345		FALSE
Steroidogenic Stromal	Reactome	Homologous DNA Pairing and Strand Exchange	Homologous DNA Pairing and Strand Exchange	40	0.0438916	0.00396191	0.00396191		FALSE
Steroidogenic Stromal	Reactome	Homology Directed Repair	Homology Directed Repair	99	0.053729	0.00152766	0.00152766		FALSE
Steroidogenic Stromal	Reactome	IGF1R Signaling Cascade	IGF1R Signaling Cascade	39	0.0834068	0.00092534	0.00092534		FALSE
Steroidogenic Stromal	Reactome	IRE1alpha Activates Chaperones	IRE1alpha Activates Chaperones	46	0.142141	0.00951125	0.00951125		FALSE
Steroidogenic Stromal	Reactome	IRS-mediated Signalling	IRS-mediated Signalling	35	0.069158	-0.00428717	0		FALSE
Steroidogenic Stromal	Reactome	IRS-related Events Triggered by IGF1R	IRS-related Events Triggered by IGF1R	38	0.0795926	0.000186004	0.000186004		FALSE
Steroidogenic Stromal	Reactome	ISG15 Antiviral Mechanism	ISG15 Antiviral Mechanism	71	0.0949419	0.0075253	0.0075253		FALSE
Steroidogenic Stromal	Reactome	Immunoregulatory Interactions Between a Lymphoid and a non-Lymphoid Cell	Immunoregulatory Interactions Between a Lymphoid and a non-Lymphoid Cell	48	0.0923048	-0.0144694	0		FALSE
Steroidogenic Stromal	Reactome	Impaired BRCA2 Binding to RAD51	Impaired BRCA2 Binding to RAD51	33	0.0460907	0.00407276	0.00407276		FALSE
Steroidogenic Stromal	Reactome	Inhibition of DNA Recombination at Telomere	Inhibition of DNA Recombination at Telomere	26	0.0714951	0.00605843	0.00605843		FALSE
Steroidogenic Stromal	Reactome	Inositol Phosphate Metabolism	Inositol Phosphate Metabolism	40	0.0817495	0.00460094	0.00460094		FALSE
Steroidogenic Stromal	Reactome	Insulin Receptor Signalling Cascade	Insulin Receptor Signalling Cascade	40	0.0841431	-0.00196664	0		FALSE
Steroidogenic Stromal	Reactome	Integration of Energy Metabolism	Integration of Energy Metabolism	84	0.0907906	0.0152172	0.0152172		FALSE
Steroidogenic Stromal	Reactome	Integrin Cell Surface Interactions	Integrin Cell Surface Interactions	68	0.083657	-0.0761289	0		FALSE
Steroidogenic Stromal	Reactome	Interactions of Rev With Host Cellular Proteins	Interactions of Rev With Host Cellular Proteins	33	0.0932399	0.0136823	0.0136823		FALSE
Steroidogenic Stromal	Reactome	Interactions of Vpr With Host Cellular Proteins	Interactions of Vpr With Host Cellular Proteins	35	0.082379	0.00503147	0.00503147		FALSE
Steroidogenic Stromal	Reactome	Interconversion of Nucleotide Di- and Triphosphates	Interconversion of Nucleotide Di- and Triphosphates	26	0.0687324	0.0175699	0.0175699		FALSE
Steroidogenic Stromal	Reactome	Interferon Alpha Beta Signaling	Interferon Alpha Beta Signaling	54	0.0792521	-0.0116425	0		FALSE
Steroidogenic Stromal	Reactome	Interferon Gamma Signaling	Interferon Gamma Signaling	67	0.0757942	0.00626576	0.00626576		FALSE
Steroidogenic Stromal	Reactome	Interferon Signaling	Interferon Signaling	213	0.0811862	-0.00343019	0		FALSE
Steroidogenic Stromal	Reactome	Interleukin-1 Family Signaling	Interleukin-1 Family Signaling	113	0.0719973	0.00599268	0.00599268		FALSE
Steroidogenic Stromal	Reactome	Interleukin-1 Signaling	Interleukin-1 Signaling	88	0.0669268	0.00209416	0.00209416		FALSE
Steroidogenic Stromal	Reactome	Interleukin-12 Family Signaling	Interleukin-12 Family Signaling	37	0.0951132	0.0029323	0.0029323		FALSE
Steroidogenic Stromal	Reactome	Interleukin-12 Signaling	Interleukin-12 Signaling	33	0.0979004	0.00415187	0.00415187		FALSE
Steroidogenic Stromal	Reactome	Interleukin-17 Signaling	Interleukin-17 Signaling	59	0.0900242	-0.00626179	0		FALSE
Steroidogenic Stromal	Reactome	Interleukin-2 Family Signaling	Interleukin-2 Family Signaling	27	0.0815547	0.00318643	0.00318643		FALSE
Steroidogenic Stromal	Reactome	Interleukin-3, Interleukin-5 and GM-CSF Signaling	Interleukin-3, Interleukin-5 and GM-CSF Signaling	33	0.0752633	-0.00436889	0		FALSE
Steroidogenic Stromal	Reactome	Interleukin-4 and Interleukin-13 Signaling	Interleukin-4 and Interleukin-13 Signaling	72	0.0880923	-0.0395368	0		FALSE
Steroidogenic Stromal	Reactome	Intra-Golgi Traffic	Intra-Golgi Traffic	40	0.100639	0.00281573	0.00281573		FALSE
Steroidogenic Stromal	Reactome	Intra-Golgi and Retrograde Golgi-to-ER Traffic	Intra-Golgi and Retrograde Golgi-to-ER Traffic	173	0.0924286	0.00697471	0.00697471		FALSE
Steroidogenic Stromal	Reactome	Intracellular Signaling by Second Messengers	Intracellular Signaling by Second Messengers	252	0.0971746	-0.00155955	0		FALSE
Steroidogenic Stromal	Reactome	Intraflagellar Transport	Intraflagellar Transport	44	0.0809416	0.00575275	0.00575275		FALSE
Steroidogenic Stromal	Reactome	Intrinsic Pathway for Apoptosis	Intrinsic Pathway for Apoptosis	49	0.0747114	0.00339658	0.00339658		FALSE
Steroidogenic Stromal	Reactome	Ion Channel Transport	Ion Channel Transport	135	0.0735615	0.00814644	0.00814644		FALSE
Steroidogenic Stromal	Reactome	Ion Homeostasis	Ion Homeostasis	40	0.0972396	0.00420406	0.00420406		FALSE
Steroidogenic Stromal	Reactome	Ion Transport by P-type ATPases	Ion Transport by P-type ATPases	41	0.0764658	-0.0020765	0		FALSE
Steroidogenic Stromal	Reactome	Iron Uptake and Transport	Iron Uptake and Transport	47	0.0824813	0.00705437	0.00705437		FALSE
Steroidogenic Stromal	Reactome	KEAP1-NFE2L2 Pathway	KEAP1-NFE2L2 Pathway	104	0.0906436	0.0188752	0.0188752		FALSE
Steroidogenic Stromal	Reactome	Keratan Sulfate Keratin Metabolism	Keratan Sulfate Keratin Metabolism	32	0.0646087	-0.00526351	0		FALSE
Steroidogenic Stromal	Reactome	Keratinization	Keratinization	26	0.0462324	0.017682	0.017682		FALSE
Steroidogenic Stromal	Reactome	Kidney Development	Kidney Development	31	0.0222408	-0.0165722	0		FALSE
Steroidogenic Stromal	Reactome	Kinesins	Kinesins	40	0.0523598	0.0028474	0.0028474		FALSE
Steroidogenic Stromal	Reactome	L1CAM Interactions	L1CAM Interactions	88	0.0837506	-0.00465983	0		FALSE
Steroidogenic Stromal	Reactome	Late Endosomal Microautophagy	Late Endosomal Microautophagy	29	0.0809466	-0.00814829	0		FALSE
Steroidogenic Stromal	Reactome	Leishmania Parasite Growth and Survival	Leishmania Parasite Growth and Survival	56	0.0846835	0.0106364	0.0106364		FALSE
Steroidogenic Stromal	Reactome	Leishmania Phagocytosis	Leishmania Phagocytosis	51	0.0804408	-0.00335789	0		FALSE
Steroidogenic Stromal	Reactome	Loss of Nlp From Mitotic Centrosomes	Loss of Nlp From Mitotic Centrosomes	67	0.110113	0.0115964	0.0115964		FALSE
Steroidogenic Stromal	Reactome	Loss of Proteins Required for Interphase Microtubule Organization From the Centrosome	Loss of Proteins Required for Interphase Microtubule Organization From the Centrosome	67	0.110113	0.0115964	0.0115964		FALSE
Steroidogenic Stromal	Reactome	Lysosome Vesicle Biogenesis	Lysosome Vesicle Biogenesis	33	0.0786987	0.00333792	0.00333792		FALSE
Steroidogenic Stromal	Reactome	M-decay Degradation of Maternal mRNAs by Maternally Stored Factors	M-decay Degradation of Maternal mRNAs by Maternally Stored Factors	36	0.0965349	-0.00597446	0		FALSE
Steroidogenic Stromal	Reactome	MAP Kinase Activation	MAP Kinase Activation	56	0.0924323	-0.0057283	0		FALSE
Steroidogenic Stromal	Reactome	MAP2K and MAPK Activation	MAP2K and MAPK Activation	36	0.0828966	-0.00495902	0		FALSE
Steroidogenic Stromal	Reactome	MAPK Family Signaling Cascades	MAPK Family Signaling Cascades	243	0.0832071	-0.00259963	0		FALSE
Steroidogenic Stromal	Reactome	MAPK Targets Nuclear Events Mediated by MAP Kinases	MAPK Targets Nuclear Events Mediated by MAP Kinases	27	0.11044	-0.0111724	0		FALSE
Steroidogenic Stromal	Reactome	MAPK1 MAPK3 Signaling	MAPK1 MAPK3 Signaling	209	0.0720951	-0.00281479	0		FALSE
Steroidogenic Stromal	Reactome	MAPK6 MAPK4 Signaling	MAPK6 MAPK4 Signaling	68	0.090605	-0.00181635	0		FALSE
Steroidogenic Stromal	Reactome	MET Promotes Cell Motility	MET Promotes Cell Motility	37	0.103903	-0.0644957	0		FALSE
Steroidogenic Stromal	Reactome	MHC Class II Antigen Presentation	MHC Class II Antigen Presentation	91	0.0755205	0.00380033	0.00380033		FALSE
Steroidogenic Stromal	Reactome	MITF-M-dependent Gene Expression	MITF-M-dependent Gene Expression	79	0.100911	0.00616978	0.00616978		FALSE
Steroidogenic Stromal	Reactome	MITF-M-regulated Melanocyte Development	MITF-M-regulated Melanocyte Development	109	0.0996797	0.00839359	0.00839359		FALSE
Steroidogenic Stromal	Reactome	MLL4 and MLL3 Complexes Regulate Expression of PPARG Targets in Adipogenesis and Hepatic Steatosis	MLL4 and MLL3 Complexes Regulate Expression of PPARG Targets in Adipogenesis and Hepatic Steatosis	77	0.120453	0.0127065	0.0127065		FALSE
Steroidogenic Stromal	Reactome	MTOR Signalling	MTOR Signalling	37	0.0720723	0.00816237	0.00816237		FALSE
Steroidogenic Stromal	Reactome	Macroautophagy	Macroautophagy	123	0.0852592	0.00518049	0.00518049		FALSE
Steroidogenic Stromal	Reactome	Major Pathway of rRNA Processing in the Nucleolus and Cytosol	Major Pathway of rRNA Processing in the Nucleolus and Cytosol	90	0.0588452	-0.00114375	0		FALSE
Steroidogenic Stromal	Reactome	Maternal to Zygotic Transition (MZT)	Maternal to Zygotic Transition (MZT)	57	0.0916713	-0.00731128	0		FALSE
Steroidogenic Stromal	Reactome	Maturation of Spike Protein 9694548	Maturation of Spike Protein 9694548	36	0.0646056	0.00261507	0.00261507		FALSE
Steroidogenic Stromal	Reactome	Meiosis	Meiosis	56	0.0973539	-0.00144447	0		FALSE
Steroidogenic Stromal	Reactome	Meiotic Recombination	Meiotic Recombination	30	0.0473625	0.00409795	0.00409795		FALSE
Steroidogenic Stromal	Reactome	Meiotic Synapsis	Meiotic Synapsis	33	0.121812	-0.00882071	0		FALSE
Steroidogenic Stromal	Reactome	Metabolic Disorders of Biological Oxidation Enzymes	Metabolic Disorders of Biological Oxidation Enzymes	26	0.114013	0.07993	0.07993		FALSE
Steroidogenic Stromal	Reactome	Metabolism of Amino Acids and Derivatives	Metabolism of Amino Acids and Derivatives	203	0.0836743	0.0168792	0.0168792		FALSE
Steroidogenic Stromal	Reactome	Metabolism of Carbohydrates	Metabolism of Carbohydrates	240	0.075681	0.00824089	0.00824089		FALSE
Steroidogenic Stromal	Reactome	Metabolism of Fat-Soluble Vitamins	Metabolism of Fat-Soluble Vitamins	34	0.101018	0.0216089	0.0216089		FALSE
Steroidogenic Stromal	Reactome	Metabolism of Non-Coding RNA	Metabolism of Non-Coding RNA	51	0.0666489	0.00507172	0.00507172		FALSE
Steroidogenic Stromal	Reactome	Metabolism of Nucleotides	Metabolism of Nucleotides	81	0.0664921	0.0112204	0.0112204		FALSE
Steroidogenic Stromal	Reactome	Metabolism of Polyamines	Metabolism of Polyamines	42	0.0647622	0.00714337	0.00714337		FALSE
Steroidogenic Stromal	Reactome	Metabolism of Steroids	Metabolism of Steroids	120	0.15899	0.0782859	0.0782859		FALSE
Steroidogenic Stromal	Reactome	Metabolism of Vitamins and Cofactors	Metabolism of Vitamins and Cofactors	163	0.100568	0.0232527	0.0232527		FALSE
Steroidogenic Stromal	Reactome	Metabolism of Water-Soluble Vitamins and Cofactors	Metabolism of Water-Soluble Vitamins and Cofactors	108	0.101456	0.0255801	0.0255801		FALSE
Steroidogenic Stromal	Reactome	Mitochondrial Biogenesis	Mitochondrial Biogenesis	89	0.0712159	0.00722793	0.00722793		FALSE
Steroidogenic Stromal	Reactome	Mitochondrial Fatty Acid Beta-Oxidation	Mitochondrial Fatty Acid Beta-Oxidation	33	0.125757	0.0339471	0.0339471		FALSE
Steroidogenic Stromal	Reactome	Mitochondrial Protein Import	Mitochondrial Protein Import	62	0.0638617	0.011175	0.011175		FALSE
Steroidogenic Stromal	Reactome	Mitophagy	Mitophagy	37	0.0709058	-0.001394	0		FALSE
Steroidogenic Stromal	Reactome	Mitotic Anaphase	Mitotic Anaphase	182	0.070119	-0.000751123	0		FALSE
Steroidogenic Stromal	Reactome	Mitotic G1 Phase and G1 S Transition	Mitotic G1 Phase and G1 S Transition	125	0.0513856	-0.00597976	0		FALSE
Steroidogenic Stromal	Reactome	Mitotic G2-G2 M Phases	Mitotic G2-G2 M Phases	163	0.0849115	0.00308035	0.00308035		FALSE
Steroidogenic Stromal	Reactome	Mitotic Metaphase and Anaphase	Mitotic Metaphase and Anaphase	183	0.0697478	-0.000798024	0		FALSE
Steroidogenic Stromal	Reactome	Mitotic Prometaphase	Mitotic Prometaphase	168	0.10139	0.0110323	0.0110323		FALSE
Steroidogenic Stromal	Reactome	Mitotic Prophase	Mitotic Prophase	87	0.0889009	0.000630982	0.000630982		FALSE
Steroidogenic Stromal	Reactome	Mitotic Spindle Checkpoint	Mitotic Spindle Checkpoint	91	0.0814594	0.00736476	0.00736476		FALSE
Steroidogenic Stromal	Reactome	Molecules Associated With Elastic Fibres	Molecules Associated With Elastic Fibres	32	0.0612816	-0.0813564	0		FALSE
Steroidogenic Stromal	Reactome	Muscle Contraction	Muscle Contraction	139	0.0751976	-0.0119564	0		FALSE
Steroidogenic Stromal	Reactome	MyD88 Cascade Initiated on Plasma Membrane	MyD88 Cascade Initiated on Plasma Membrane	84	0.083774	-0.00547533	0		FALSE
Steroidogenic Stromal	Reactome	MyD88 Dependent Cascade Initiated on Endosome	MyD88 Dependent Cascade Initiated on Endosome	90	0.0785553	-0.005449	0		FALSE
Steroidogenic Stromal	Reactome	MyD88 MAL(TIRAP) Cascade Initiated on Plasma Membrane	MyD88 MAL(TIRAP) Cascade Initiated on Plasma Membrane	95	0.0801137	-0.00117686	0		FALSE
Steroidogenic Stromal	Reactome	MyD88-independent TLR4 Cascade	MyD88-independent TLR4 Cascade	97	0.084528	-0.000584595	0		FALSE
Steroidogenic Stromal	Reactome	N-glycan Trimming in the ER and Calnexin Calreticulin Cycle	N-glycan Trimming in the ER and Calnexin Calreticulin Cycle	34	0.085013	-0.00248297	0		FALSE
Steroidogenic Stromal	Reactome	NCAM Signaling for Neurite Out-Growth	NCAM Signaling for Neurite Out-Growth	49	0.0972142	-0.0691968	0		FALSE
Steroidogenic Stromal	Reactome	NCAM1 Interactions	NCAM1 Interactions	32	0.0929944	-0.09731	0		FALSE
Steroidogenic Stromal	Reactome	NEP NS2 Interacts With the Cellular Export Machinery	NEP NS2 Interacts With the Cellular Export Machinery	30	0.0914521	0.0080049	0.0080049		FALSE
Steroidogenic Stromal	Reactome	NIK-->noncanonical NF-kB Signaling	NIK-->noncanonical NF-kB Signaling	42	0.0424952	-0.00353989	0		FALSE
Steroidogenic Stromal	Reactome	NOD1 2 Signaling Pathway	NOD1 2 Signaling Pathway	33	0.0852863	-0.00387883	0		FALSE
Steroidogenic Stromal	Reactome	NOTCH1 Intracellular Domain Regulates Transcription	NOTCH1 Intracellular Domain Regulates Transcription	44	0.119448	0.000656694	0.000656694		FALSE
Steroidogenic Stromal	Reactome	NR1H2 and NR1H3-mediated Signaling	NR1H2 and NR1H3-mediated Signaling	41	0.175921	0.0436165	0.0436165		FALSE
Steroidogenic Stromal	Reactome	NR1H3 & NR1H2 Regulate Gene Expression Linked to Cholesterol Transport and Efflux	NR1H3 & NR1H2 Regulate Gene Expression Linked to Cholesterol Transport and Efflux	35	0.164507	0.0259506	0.0259506		FALSE
Steroidogenic Stromal	Reactome	NRAGE Signals Death Through JNK	NRAGE Signals Death Through JNK	55	0.070755	-0.00217436	0		FALSE
Steroidogenic Stromal	Reactome	NS1 Mediated Effects on Host Pathways	NS1 Mediated Effects on Host Pathways	38	0.0836615	0.0066183	0.0066183		FALSE
Steroidogenic Stromal	Reactome	Neddylation	Neddylation	209	0.089112	0.0113241	0.0113241		FALSE
Steroidogenic Stromal	Reactome	Negative Epigenetic Regulation of rRNA Expression	Negative Epigenetic Regulation of rRNA Expression	55	0.0902678	0.0119694	0.0119694		FALSE
Steroidogenic Stromal	Reactome	Negative Regulation of MAPK Pathway	Negative Regulation of MAPK Pathway	40	0.0882116	0.00526025	0.00526025		FALSE
Steroidogenic Stromal	Reactome	Negative Regulation of NOTCH4 Signaling	Negative Regulation of NOTCH4 Signaling	39	0.0412418	-0.00559276	0		FALSE
Steroidogenic Stromal	Reactome	Negative Regulation of the PI3K AKT Network	Negative Regulation of the PI3K AKT Network	83	0.0674812	-0.0124572	0		FALSE
Steroidogenic Stromal	Reactome	Negative Regulators of DDX58 IFIH1 Signaling	Negative Regulators of DDX58 IFIH1 Signaling	34	0.0862727	0.00693495	0.00693495		FALSE
Steroidogenic Stromal	Reactome	Netrin-1 Signaling	Netrin-1 Signaling	35	0.0772009	-0.00689625	0		FALSE
Steroidogenic Stromal	Reactome	Neurexins and Neuroligins	Neurexins and Neuroligins	45	0.0788839	0.017526	0.017526		FALSE
Steroidogenic Stromal	Reactome	Neuronal System	Neuronal System	264	0.0606743	0.00536476	0.00536476		FALSE
Steroidogenic Stromal	Reactome	Neurotransmitter Receptors and Postsynaptic Signal Transmission	Neurotransmitter Receptors and Postsynaptic Signal Transmission	129	0.0616555	0.00856406	0.00856406		FALSE
Steroidogenic Stromal	Reactome	Neurotransmitter Release Cycle	Neurotransmitter Release Cycle	36	0.0475137	-0.00527177	0		FALSE
Steroidogenic Stromal	Reactome	Nicotinate Metabolism	Nicotinate Metabolism	25	0.0593966	-0.00680667	0		FALSE
Steroidogenic Stromal	Reactome	NoRC Negatively Regulates rRNA Expression	NoRC Negatively Regulates rRNA Expression	52	0.0935963	0.0130288	0.0130288		FALSE
Steroidogenic Stromal	Reactome	Non-integrin membrane-ECM Interactions	Non-integrin membrane-ECM Interactions	53	0.0892094	-0.0582492	0		FALSE
Steroidogenic Stromal	Reactome	Nonhomologous End-Joining (NHEJ)	Nonhomologous End-Joining (NHEJ)	36	0.0802145	0.0161828	0.0161828		FALSE
Steroidogenic Stromal	Reactome	Nonsense Mediated Decay (NMD) Enhanced by the Exon Junction Complex (EJC)	Nonsense Mediated Decay (NMD) Enhanced by the Exon Junction Complex (EJC)	28	0.0616181	-0.0070373	0		FALSE
Steroidogenic Stromal	Reactome	Nonsense-Mediated Decay (NMD)	Nonsense-Mediated Decay (NMD)	28	0.0616181	-0.0070373	0		FALSE
Steroidogenic Stromal	Reactome	Notch-HLH Transcription Pathway	Notch-HLH Transcription Pathway	27	0.153029	0.0147024	0.0147024		FALSE
Steroidogenic Stromal	Reactome	Nuclear Envelope (NE) Reassembly	Nuclear Envelope (NE) Reassembly	62	0.0631012	-0.00820561	0		FALSE
Steroidogenic Stromal	Reactome	Nuclear Envelope Breakdown	Nuclear Envelope Breakdown	51	0.0946051	0.007945	0.007945		FALSE
Steroidogenic Stromal	Reactome	Nuclear Events Mediated by NFE2L2	Nuclear Events Mediated by NFE2L2	79	0.0878809	0.0201411	0.0201411		FALSE
Steroidogenic Stromal	Reactome	Nuclear Events Stimulated by ALK Signaling in Cancer	Nuclear Events Stimulated by ALK Signaling in Cancer	25	0.0982808	-0.0110807	0		FALSE
Steroidogenic Stromal	Reactome	Nuclear Import of Rev Protein	Nuclear Import of Rev Protein	31	0.0859165	0.00613877	0.00613877		FALSE
Steroidogenic Stromal	Reactome	Nuclear Pore Complex (NPC) Disassembly	Nuclear Pore Complex (NPC) Disassembly	34	0.0987101	0.015824	0.015824		FALSE
Steroidogenic Stromal	Reactome	Nuclear Signaling by ERBB4	Nuclear Signaling by ERBB4	26	0.124552	0.0141706	0.0141706		FALSE
Steroidogenic Stromal	Reactome	Nucleosome Assembly	Nucleosome Assembly	27	0.0604932	0.0103224	0.0103224		FALSE
Steroidogenic Stromal	Reactome	Nucleotide Catabolism	Nucleotide Catabolism	28	0.0709814	0.0148229	0.0148229		FALSE
Steroidogenic Stromal	Reactome	Nucleotide Excision Repair	Nucleotide Excision Repair	102	0.0807013	0.00610366	0.00610366		FALSE
Steroidogenic Stromal	Reactome	Nucleotide-binding Domain, Leucine Rich Repeat Containing Receptor (NLR) Signaling Pathways	Nucleotide-binding Domain, Leucine Rich Repeat Containing Receptor (NLR) Signaling Pathways	48	0.0879959	-0.00904805	0		FALSE
Steroidogenic Stromal	Reactome	O-glycosylation of TSR Domain-Containing Proteins	O-glycosylation of TSR Domain-Containing Proteins	35	0.0362779	-0.0453836	0		FALSE
Steroidogenic Stromal	Reactome	O-linked Glycosylation	O-linked Glycosylation	80	0.0398734	-0.0224217	0		FALSE
Steroidogenic Stromal	Reactome	O-linked Glycosylation of Mucins	O-linked Glycosylation of Mucins	36	0.0397103	-0.000863593	0		FALSE
Steroidogenic Stromal	Reactome	Oncogene Induced Senescence	Oncogene Induced Senescence	31	0.123329	0.0129509	0.0129509		FALSE
Steroidogenic Stromal	Reactome	Oncogenic MAPK Signaling	Oncogenic MAPK Signaling	73	0.100455	0.00225008	0.00225008		FALSE
Steroidogenic Stromal	Reactome	Opioid Signalling	Opioid Signalling	74	0.0804329	0.00706408	0.00706408		FALSE
Steroidogenic Stromal	Reactome	Orc1 Removal From Chromatin	Orc1 Removal From Chromatin	52	0.0364817	-0.00666457	0		FALSE
Steroidogenic Stromal	Reactome	Organelle Biogenesis and Maintenance	Organelle Biogenesis and Maintenance	271	0.0961939	0.0118217	0.0118217		FALSE
Steroidogenic Stromal	Reactome	Ovarian Tumor Domain Proteases	Ovarian Tumor Domain Proteases	36	0.0682921	-0.000485577	0		FALSE
Steroidogenic Stromal	Reactome	Oxidative Stress Induced Senescence	Oxidative Stress Induced Senescence	67	0.115822	-0.000940219	0		FALSE
Steroidogenic Stromal	Reactome	Oxygen-dependent Proline Hydroxylation of Hypoxia-inducible Factor Alpha	Oxygen-dependent Proline Hydroxylation of Hypoxia-inducible Factor Alpha	48	0.0483036	-0.00107534	0		FALSE
Steroidogenic Stromal	Reactome	P75 NTR Receptor-Mediated Signalling	P75 NTR Receptor-Mediated Signalling	91	0.0801033	-0.0011486	0		FALSE
Steroidogenic Stromal	Reactome	PCP CE Pathway	PCP CE Pathway	73	0.0478386	-0.0032817	0		FALSE
Steroidogenic Stromal	Reactome	PERK Regulates Gene Expression	PERK Regulates Gene Expression	30	0.0713781	-0.00427285	0		FALSE
Steroidogenic Stromal	Reactome	PI Metabolism	PI Metabolism	76	0.0782051	0.000348263	0.000348263		FALSE
Steroidogenic Stromal	Reactome	PI3K AKT Signaling in Cancer	PI3K AKT Signaling in Cancer	77	0.0789364	-0.0165279	0		FALSE
Steroidogenic Stromal	Reactome	PI3K Cascade	PI3K Cascade	31	0.0727601	-0.00382002	0		FALSE
Steroidogenic Stromal	Reactome	PI5P, PP2A and IER3 Regulate PI3K AKT Signaling	PI5P, PP2A and IER3 Regulate PI3K AKT Signaling	76	0.064205	-0.0150154	0		FALSE
Steroidogenic Stromal	Reactome	PINK1-PRKN Mediated Mitophagy	PINK1-PRKN Mediated Mitophagy	30	0.071444	0.00192192	0.00192192		FALSE
Steroidogenic Stromal	Reactome	PIP3 Activates AKT Signaling	PIP3 Activates AKT Signaling	218	0.0940423	-0.00408445	0		FALSE
Steroidogenic Stromal	Reactome	PKMTs Methylate Histone Lysines	PKMTs Methylate Histone Lysines	40	0.143449	0.0255379	0.0255379		FALSE
Steroidogenic Stromal	Reactome	PKR-mediated Signaling	PKR-mediated Signaling	63	0.0694184	-0.00421302	0		FALSE
Steroidogenic Stromal	Reactome	PLC Beta Mediated Events	PLC Beta Mediated Events	41	0.109379	0.021276	0.021276		FALSE
Steroidogenic Stromal	Reactome	PPARA Activates Gene Expression	PPARA Activates Gene Expression	107	0.131763	0.0350133	0.0350133		FALSE
Steroidogenic Stromal	Reactome	PTEN Regulation	PTEN Regulation	120	0.101459	0.00136791	0.00136791		FALSE
Steroidogenic Stromal	Reactome	Paradoxical Activation of RAF Signaling by Kinase Inactive BRAF	Paradoxical Activation of RAF Signaling by Kinase Inactive BRAF	38	0.0871862	-0.00256227	0		FALSE
Steroidogenic Stromal	Reactome	Peptide Hormone Metabolism	Peptide Hormone Metabolism	54	0.0739302	0.0120975	0.0120975		FALSE
Steroidogenic Stromal	Reactome	Peptide Ligand-Binding Receptors	Peptide Ligand-Binding Receptors	60	0.0269278	-0.000871044	0		FALSE
Steroidogenic Stromal	Reactome	Peroxisomal Protein Import	Peroxisomal Protein Import	51	0.0864458	0.0138573	0.0138573		FALSE
Steroidogenic Stromal	Reactome	Phase I - Functionalization of Compounds	Phase I - Functionalization of Compounds	69	0.0986732	0.0367611	0.0367611		FALSE
Steroidogenic Stromal	Reactome	Phase II - Conjugation of Compounds	Phase II - Conjugation of Compounds	65	0.103678	0.0451966	0.0451966		FALSE
Steroidogenic Stromal	Reactome	Phospholipid Metabolism	Phospholipid Metabolism	181	0.0877231	0.0106198	0.0106198		FALSE
Steroidogenic Stromal	Reactome	Plasma Lipoprotein Assembly, Remodeling, and Clearance	Plasma Lipoprotein Assembly, Remodeling, and Clearance	57	0.124627	0.0415114	0.0415114		FALSE
Steroidogenic Stromal	Reactome	Plasma Lipoprotein Clearance	Plasma Lipoprotein Clearance	33	0.122094	0.0402146	0.0402146		FALSE
Steroidogenic Stromal	Reactome	Platelet Activation, Signaling and Aggregation	Platelet Activation, Signaling and Aggregation	206	0.0738849	-0.0165604	0		FALSE
Steroidogenic Stromal	Reactome	Platelet Aggregation (Plug Formation)	Platelet Aggregation (Plug Formation)	28	0.0775709	-0.0504324	0		FALSE
Steroidogenic Stromal	Reactome	Platelet Degranulation	Platelet Degranulation	100	0.0750755	-0.0206492	0		FALSE
Steroidogenic Stromal	Reactome	Platelet Homeostasis	Platelet Homeostasis	67	0.0620499	0.00470559	0.00470559		FALSE
Steroidogenic Stromal	Reactome	Polymerase Switching on the C-strand of the Telomere	Polymerase Switching on the C-strand of the Telomere	26	0.0548082	0.00556003	0.00556003		FALSE
Steroidogenic Stromal	Reactome	Positive Epigenetic Regulation of rRNA Expression	Positive Epigenetic Regulation of rRNA Expression	53	0.112842	0.0117072	0.0117072		FALSE
Steroidogenic Stromal	Reactome	Post NMDA Receptor Activation Events	Post NMDA Receptor Activation Events	58	0.0659897	0.0134809	0.0134809		FALSE
Steroidogenic Stromal	Reactome	Post-translational Modification Synthesis of GPI-anchored Proteins	Post-translational Modification Synthesis of GPI-anchored Proteins	49	0.0447127	0.00562474	0.00562474		FALSE
Steroidogenic Stromal	Reactome	Postmitotic Nuclear Pore Complex (NPC) Reformation	Postmitotic Nuclear Pore Complex (NPC) Reformation	25	0.0748283	-0.0034011	0		FALSE
Steroidogenic Stromal	Reactome	Potassium Channels	Potassium Channels	56	0.0249956	-0.00305017	0		FALSE
Steroidogenic Stromal	Reactome	Pre-NOTCH Expression and Processing	Pre-NOTCH Expression and Processing	52	0.115803	0.00662834	0.00662834		FALSE
Steroidogenic Stromal	Reactome	Pre-NOTCH Transcription and Translation	Pre-NOTCH Transcription and Translation	38	0.122074	0.00496172	0.00496172		FALSE
Steroidogenic Stromal	Reactome	Presynaptic Phase of Homologous DNA Pairing and Strand Exchange	Presynaptic Phase of Homologous DNA Pairing and Strand Exchange	38	0.0460278	0.00450429	0.00450429		FALSE
Steroidogenic Stromal	Reactome	Processing of Capped Intron-Containing Pre-mRNA	Processing of Capped Intron-Containing Pre-mRNA	265	0.120047	0.0116906	0.0116906		FALSE
Steroidogenic Stromal	Reactome	Processing of Capped Intronless Pre-mRNA	Processing of Capped Intronless Pre-mRNA	27	0.113966	0.0246029	0.0246029		FALSE
Steroidogenic Stromal	Reactome	Processing of DNA Double-Strand Break Ends	Processing of DNA Double-Strand Break Ends	60	0.0562794	0.0037654	0.0037654		FALSE
Steroidogenic Stromal	Reactome	Programmed Cell Death	Programmed Cell Death	169	0.0896149	0.00382483	0.00382483		FALSE
Steroidogenic Stromal	Reactome	Proteasome Assembly	Proteasome Assembly	48	0.0414859	0.00130265	0.00130265		FALSE
Steroidogenic Stromal	Reactome	Protein Folding	Protein Folding	79	0.0600694	-0.00350294	0		FALSE
Steroidogenic Stromal	Reactome	Protein Localization	Protein Localization	147	0.0768353	0.00791904	0.00791904		FALSE
Steroidogenic Stromal	Reactome	Protein Ubiquitination	Protein Ubiquitination	63	0.0715722	0.00209083	0.00209083		FALSE
Steroidogenic Stromal	Reactome	Protein-protein Interactions at Synapses	Protein-protein Interactions at Synapses	69	0.0740672	0.00783885	0.00783885		FALSE
Steroidogenic Stromal	Reactome	Pyruvate Metabolism	Pyruvate Metabolism	43	0.114727	0.0344159	0.0344159		FALSE
Steroidogenic Stromal	Reactome	RAB GEFs Exchange GTP for GDP on RABs	RAB GEFs Exchange GTP for GDP on RABs	82	0.0952208	0.0109721	0.0109721		FALSE
Steroidogenic Stromal	Reactome	RAB Geranylgeranylation	RAB Geranylgeranylation	54	0.0561913	0.00531924	0.00531924		FALSE
Steroidogenic Stromal	Reactome	RAC1 GTPase Cycle	RAC1 GTPase Cycle	162	0.0873017	0.0102145	0.0102145		FALSE
Steroidogenic Stromal	Reactome	RAC2 GTPase Cycle	RAC2 GTPase Cycle	78	0.0726337	-4.33847e-05	0		FALSE
Steroidogenic Stromal	Reactome	RAC3 GTPase Cycle	RAC3 GTPase Cycle	82	0.0735876	0.0045089	0.0045089		FALSE
Steroidogenic Stromal	Reactome	RAF Activation	RAF Activation	31	0.0992411	0.0134087	0.0134087		FALSE
Steroidogenic Stromal	Reactome	RAF MAP Kinase Cascade	RAF MAP Kinase Cascade	204	0.0728582	-0.00292882	0		FALSE
Steroidogenic Stromal	Reactome	RET Signaling	RET Signaling	33	0.0893079	0.00818914	0.00818914		FALSE
Steroidogenic Stromal	Reactome	RHO GTPase Effectors	RHO GTPase Effectors	221	0.0897361	0.000307806	0.000307806		FALSE
Steroidogenic Stromal	Reactome	RHO GTPases Activate Formins	RHO GTPases Activate Formins	109	0.0890466	0.00258487	0.00258487		FALSE
Steroidogenic Stromal	Reactome	RHO GTPases Activate PKNs	RHO GTPases Activate PKNs	38	0.109356	0.00167948	0.00167948		FALSE
Steroidogenic Stromal	Reactome	RHO GTPases Activate WASPs and WAVEs	RHO GTPases Activate WASPs and WAVEs	34	0.0891317	-0.00231265	0		FALSE
Steroidogenic Stromal	Reactome	RHOA GTPase Cycle	RHOA GTPase Cycle	135	0.0802733	0.000334598	0.000334598		FALSE
Steroidogenic Stromal	Reactome	RHOB GTPase Cycle	RHOB GTPase Cycle	62	0.0950789	0.00223149	0.00223149		FALSE
Steroidogenic Stromal	Reactome	RHOBTB GTPase Cycle	RHOBTB GTPase Cycle	34	0.175755	0.0107699	0.0107699		FALSE
Steroidogenic Stromal	Reactome	RHOC GTPase Cycle	RHOC GTPase Cycle	66	0.0990094	0.00679722	0.00679722		FALSE
Steroidogenic Stromal	Reactome	RHOD GTPase Cycle	RHOD GTPase Cycle	51	0.0721414	-0.00592611	0		FALSE
Steroidogenic Stromal	Reactome	RHOF GTPase Cycle	RHOF GTPase Cycle	39	0.0699855	-0.0125075	0		FALSE
Steroidogenic Stromal	Reactome	RHOG GTPase Cycle	RHOG GTPase Cycle	68	0.0932997	0.00913077	0.00913077		FALSE
Steroidogenic Stromal	Reactome	RHOH GTPase Cycle	RHOH GTPase Cycle	34	0.0757809	0.00160475	0.00160475		FALSE
Steroidogenic Stromal	Reactome	RHOJ GTPase Cycle	RHOJ GTPase Cycle	50	0.0867737	0.00960625	0.00960625		FALSE
Steroidogenic Stromal	Reactome	RHOQ GTPase Cycle	RHOQ GTPase Cycle	53	0.0848298	0.0014885	0.0014885		FALSE
Steroidogenic Stromal	Reactome	RHOU GTPase Cycle	RHOU GTPase Cycle	37	0.145274	0.0362996	0.0362996		FALSE
Steroidogenic Stromal	Reactome	RHOV GTPase Cycle	RHOV GTPase Cycle	34	0.131345	0.0164716	0.0164716		FALSE
Steroidogenic Stromal	Reactome	RIPK1-mediated Regulated Necrosis	RIPK1-mediated Regulated Necrosis	27	0.122834	0.00973157	0.00973157		FALSE
Steroidogenic Stromal	Reactome	RMTs Methylate Histone Arginines	RMTs Methylate Histone Arginines	31	0.103282	0.00985796	0.00985796		FALSE
Steroidogenic Stromal	Reactome	RNA Pol II CTD Phosphorylation and Interaction With CE	RNA Pol II CTD Phosphorylation and Interaction With CE	25	0.0905398	0.0143738	0.0143738		FALSE
Steroidogenic Stromal	Reactome	RNA Polymerase I Promoter Clearance	RNA Polymerase I Promoter Clearance	55	0.0980339	0.0149447	0.0149447		FALSE
Steroidogenic Stromal	Reactome	RNA Polymerase I Promoter Escape	RNA Polymerase I Promoter Escape	36	0.0697194	0.00878414	0.00878414		FALSE
Steroidogenic Stromal	Reactome	RNA Polymerase I Transcription	RNA Polymerase I Transcription	55	0.0980339	0.0149447	0.0149447		FALSE
Steroidogenic Stromal	Reactome	RNA Polymerase I Transcription Initiation	RNA Polymerase I Transcription Initiation	45	0.11148	0.0217476	0.0217476		FALSE
Steroidogenic Stromal	Reactome	RNA Polymerase I Transcription Termination	RNA Polymerase I Transcription Termination	29	0.0843181	0.0177719	0.0177719		FALSE
Steroidogenic Stromal	Reactome	RNA Polymerase II Pre-transcription Events	RNA Polymerase II Pre-transcription Events	75	0.09172	0.0114702	0.0114702		FALSE
Steroidogenic Stromal	Reactome	RNA Polymerase II Promoter Escape	RNA Polymerase II Promoter Escape	44	0.0751872	0.0126551	0.0126551		FALSE
Steroidogenic Stromal	Reactome	RNA Polymerase II Transcribes snRNA Genes	RNA Polymerase II Transcribes snRNA Genes	68	0.101153	0.015511	0.015511		FALSE
Steroidogenic Stromal	Reactome	RNA Polymerase II Transcription Elongation	RNA Polymerase II Transcription Elongation	53	0.102313	0.0126676	0.0126676		FALSE
Steroidogenic Stromal	Reactome	RNA Polymerase II Transcription Initiation	RNA Polymerase II Transcription Initiation	44	0.0751872	0.0126551	0.0126551		FALSE
Steroidogenic Stromal	Reactome	RNA Polymerase II Transcription Initiation And Promoter Clearance	RNA Polymerase II Transcription Initiation And Promoter Clearance	44	0.0751872	0.0126551	0.0126551		FALSE
Steroidogenic Stromal	Reactome	RNA Polymerase II Transcription Pre-Initiation And Promoter Opening	RNA Polymerase II Transcription Pre-Initiation And Promoter Opening	44	0.0751872	0.0126551	0.0126551		FALSE
Steroidogenic Stromal	Reactome	RNA Polymerase II Transcription Termination	RNA Polymerase II Transcription Termination	60	0.132219	0.0204103	0.0204103		FALSE
Steroidogenic Stromal	Reactome	RNA Polymerase III Abortive And Retractive Initiation	RNA Polymerase III Abortive And Retractive Initiation	40	0.0717911	-0.0035239	0		FALSE
Steroidogenic Stromal	Reactome	RNA Polymerase III Transcription	RNA Polymerase III Transcription	40	0.0717911	-0.0035239	0		FALSE
Steroidogenic Stromal	Reactome	RNA Polymerase III Transcription Initiation	RNA Polymerase III Transcription Initiation	36	0.0646759	0.00446573	0.00446573		FALSE
Steroidogenic Stromal	Reactome	RNA Polymerase III Transcription Initiation From Type 1 Promoter	RNA Polymerase III Transcription Initiation From Type 1 Promoter	28	0.0670055	0.00478284	0.00478284		FALSE
Steroidogenic Stromal	Reactome	RNA Polymerase III Transcription Initiation From Type 2 Promoter	RNA Polymerase III Transcription Initiation From Type 2 Promoter	27	0.0689244	0.00472322	0.00472322		FALSE
Steroidogenic Stromal	Reactome	RNA Polymerase III Transcription Initiation From Type 3 Promoter	RNA Polymerase III Transcription Initiation From Type 3 Promoter	28	0.0614786	0.00637302	0.00637302		FALSE
Steroidogenic Stromal	Reactome	RND1 GTPase Cycle	RND1 GTPase Cycle	36	0.119395	0.0160155	0.0160155		FALSE
Steroidogenic Stromal	Reactome	RND2 GTPase Cycle	RND2 GTPase Cycle	38	0.140028	0.013517	0.013517		FALSE
Steroidogenic Stromal	Reactome	RND3 GTPase Cycle	RND3 GTPase Cycle	38	0.125528	0.012011	0.012011		FALSE
Steroidogenic Stromal	Reactome	RSV-host Interactions	RSV-host Interactions	78	0.0944907	0.0135209	0.0135209		FALSE
Steroidogenic Stromal	Reactome	RUNX1 Interacts With Co-Factors Whose Precise Effect on RUNX1 Targets Is Not Known	RUNX1 Interacts With Co-Factors Whose Precise Effect on RUNX1 Targets Is Not Known	36	0.122176	0.00755732	0.00755732		FALSE
Steroidogenic Stromal	Reactome	RUNX1 Regulates Genes Involved in Megakaryocyte Differentiation and Platelet Function	RUNX1 Regulates Genes Involved in Megakaryocyte Differentiation and Platelet Function	38	0.160645	0.0191689	0.0191689		FALSE
Steroidogenic Stromal	Reactome	RUNX1 Regulates Transcription of Genes Involved in Differentiation of HSCs	RUNX1 Regulates Transcription of Genes Involved in Differentiation of HSCs	56	0.0557989	-0.0123477	0		FALSE
Steroidogenic Stromal	Reactome	RUNX2 Regulates Bone Development	RUNX2 Regulates Bone Development	27	0.111765	-0.0364974	0		FALSE
Steroidogenic Stromal	Reactome	Rab Regulation of Trafficking	Rab Regulation of Trafficking	110	0.104798	0.0155742	0.0155742		FALSE
Steroidogenic Stromal	Reactome	Recognition of DNA Damage by PCNA-containing Replication Complex	Recognition of DNA Damage by PCNA-containing Replication Complex	28	0.0524231	-0.00112321	0		FALSE
Steroidogenic Stromal	Reactome	Recruitment and ATM-med Phosphorylation of Repair and Signaling Proteins at DNA Double Strand Breaks	Recruitment and ATM-med Phosphorylation of Repair and Signaling Proteins at DNA Double Strand Breaks	43	0.0948686	0.0102787	0.0102787		FALSE
Steroidogenic Stromal	Reactome	Recruitment of Mitotic Centrosome Proteins and Complexes	Recruitment of Mitotic Centrosome Proteins and Complexes	77	0.115371	0.0153261	0.0153261		FALSE
Steroidogenic Stromal	Reactome	Recruitment of NuMA to Mitotic Centrosomes	Recruitment of NuMA to Mitotic Centrosomes	83	0.115651	0.0144716	0.0144716		FALSE
Steroidogenic Stromal	Reactome	Recycling Pathway of L1	Recycling Pathway of L1	31	0.0945429	0.00887338	0.00887338		FALSE
Steroidogenic Stromal	Reactome	Regulated Necrosis	Regulated Necrosis	46	0.0909992	0.00501345	0.00501345		FALSE
Steroidogenic Stromal	Reactome	Regulation of APC C Activators Between G1 S and Early Anaphase	Regulation of APC C Activators Between G1 S and Early Anaphase	60	0.0588271	0.00368438	0.00368438		FALSE
Steroidogenic Stromal	Reactome	Regulation of Actin Dynamics for Phagocytic Cup Formation	Regulation of Actin Dynamics for Phagocytic Cup Formation	53	0.0789757	-0.00804018	0		FALSE
Steroidogenic Stromal	Reactome	Regulation of Activated PAK-2p34 by Proteasome Mediated Degradation	Regulation of Activated PAK-2p34 by Proteasome Mediated Degradation	34	0.0374479	-0.00307958	0		FALSE
Steroidogenic Stromal	Reactome	Regulation of Apoptosis	Regulation of Apoptosis	37	0.0486501	-0.00119006	0		FALSE
Steroidogenic Stromal	Reactome	Regulation of CDH11 Expression and Function	Regulation of CDH11 Expression and Function	26	0.177726	0.0237161	0.0237161		FALSE
Steroidogenic Stromal	Reactome	Regulation of Cholesterol Biosynthesis by SREBP (SREBF)	Regulation of Cholesterol Biosynthesis by SREBP (SREBF)	54	0.190904	0.0914671	0.0914671		FALSE
Steroidogenic Stromal	Reactome	Regulation of Complement Cascade	Regulation of Complement Cascade	29	0.0990359	-0.0171389	0		FALSE
Steroidogenic Stromal	Reactome	Regulation of Endogenous Retroelements	Regulation of Endogenous Retroelements	80	0.108749	0.0119809	0.0119809		FALSE
Steroidogenic Stromal	Reactome	Regulation of Endogenous Retroelements by KRAB-ZFP Proteins	Regulation of Endogenous Retroelements by KRAB-ZFP Proteins	50	0.0779843	0.00553383	0.00553383		FALSE
Steroidogenic Stromal	Reactome	Regulation of Endogenous Retroelements by Piwi-interacting RNAs (piRNAs)	Regulation of Endogenous Retroelements by Piwi-interacting RNAs (piRNAs)	42	0.121402	0.00971858	0.00971858		FALSE
Steroidogenic Stromal	Reactome	Regulation of Expression and Function of Type II Classical Cadherins	Regulation of Expression and Function of Type II Classical Cadherins	27	0.173437	0.0229254	0.0229254		FALSE
Steroidogenic Stromal	Reactome	Regulation of Expression of SLITs and ROBOs	Regulation of Expression of SLITs and ROBOs	64	0.0681822	0.00015118	0.00015118		FALSE
Steroidogenic Stromal	Reactome	Regulation of Glucokinase by Glucokinase Regulatory Protein	Regulation of Glucokinase by Glucokinase Regulatory Protein	31	0.0850532	0.00642695	0.00642695		FALSE
Steroidogenic Stromal	Reactome	Regulation of HSF1-mediated Heat Shock Response	Regulation of HSF1-mediated Heat Shock Response	74	0.0848192	-0.00107693	0		FALSE
Steroidogenic Stromal	Reactome	Regulation of Homotypic Cell-Cell Adhesion	Regulation of Homotypic Cell-Cell Adhesion	27	0.173437	0.0229254	0.0229254		FALSE
Steroidogenic Stromal	Reactome	Regulation of IGF Transport and Uptake by Insulin-like Growth Factor Binding Proteins (IGFBPs)	Regulation of IGF Transport and Uptake by Insulin-like Growth Factor Binding Proteins (IGFBPs)	86	0.0854896	-0.0285491	0		FALSE
Steroidogenic Stromal	Reactome	Regulation of Insulin Secretion	Regulation of Insulin Secretion	58	0.0891205	0.0103802	0.0103802		FALSE
Steroidogenic Stromal	Reactome	Regulation of Lipid Metabolism by PPARalpha	Regulation of Lipid Metabolism by PPARalpha	109	0.13579	0.0348275	0.0348275		FALSE
Steroidogenic Stromal	Reactome	Regulation of MECP2 Expression and Activity	Regulation of MECP2 Expression and Activity	27	0.177462	0.0285773	0.0285773		FALSE
Steroidogenic Stromal	Reactome	Regulation of MITF-M-dependent Genes Involved in Pigmentation	Regulation of MITF-M-dependent Genes Involved in Pigmentation	35	0.112852	0.00538757	0.00538757		FALSE
Steroidogenic Stromal	Reactome	Regulation of Mitotic Cell Cycle	Regulation of Mitotic Cell Cycle	65	0.0560596	0.00288255	0.00288255		FALSE
Steroidogenic Stromal	Reactome	Regulation of Necroptotic Cell Death	Regulation of Necroptotic Cell Death	27	0.122834	0.00973157	0.00973157		FALSE
Steroidogenic Stromal	Reactome	Regulation of Ornithine Decarboxylase (ODC)	Regulation of Ornithine Decarboxylase (ODC)	35	0.0472448	-0.000974719	0		FALSE
Steroidogenic Stromal	Reactome	Regulation of PLK1 Activity at G2 M Transition	Regulation of PLK1 Activity at G2 M Transition	82	0.110058	0.00862747	0.00862747		FALSE
Steroidogenic Stromal	Reactome	Regulation of PTEN Gene Transcription	Regulation of PTEN Gene Transcription	57	0.104557	-0.0126549	0		FALSE
Steroidogenic Stromal	Reactome	Regulation of PTEN Stability and Activity	Regulation of PTEN Stability and Activity	52	0.0680841	0.00683532	0.00683532		FALSE
Steroidogenic Stromal	Reactome	Regulation of Pyruvate Metabolism	Regulation of Pyruvate Metabolism	30	0.127497	0.0342737	0.0342737		FALSE
Steroidogenic Stromal	Reactome	Regulation of RAS by GAPs	Regulation of RAS by GAPs	49	0.0501369	-6.00293e-05	0		FALSE
Steroidogenic Stromal	Reactome	Regulation of RUNX2 Expression and Activity	Regulation of RUNX2 Expression and Activity	52	0.0414768	-0.00309061	0		FALSE
Steroidogenic Stromal	Reactome	Regulation of RUNX3 Expression and Activity	Regulation of RUNX3 Expression and Activity	41	0.0500767	-0.00208215	0		FALSE
Steroidogenic Stromal	Reactome	Regulation of TNFR1 Signaling	Regulation of TNFR1 Signaling	46	0.109501	0.0141187	0.0141187		FALSE
Steroidogenic Stromal	Reactome	Regulation of TP53 Activity	Regulation of TP53 Activity	149	0.0818951	0.00711593	0.00711593		FALSE
Steroidogenic Stromal	Reactome	Regulation of TP53 Activity Through Acetylation	Regulation of TP53 Activity Through Acetylation	29	0.114204	0.00280057	0.00280057		FALSE
Steroidogenic Stromal	Reactome	Regulation of TP53 Activity Through Phosphorylation	Regulation of TP53 Activity Through Phosphorylation	85	0.0682156	0.00753281	0.00753281		FALSE
Steroidogenic Stromal	Reactome	Regulation of TP53 Degradation	Regulation of TP53 Degradation	34	0.0992894	0.00753252	0.00753252		FALSE
Steroidogenic Stromal	Reactome	Regulation of TP53 Expression and Degradation	Regulation of TP53 Expression and Degradation	35	0.0969873	0.00657141	0.00657141		FALSE
Steroidogenic Stromal	Reactome	Regulation of mRNA Stability by Proteins That Bind AU-rich Elements	Regulation of mRNA Stability by Proteins That Bind AU-rich Elements	72	0.0711575	-0.00732048	0		FALSE
Steroidogenic Stromal	Reactome	Reproduction	Reproduction	73	0.0835916	-0.00556283	0		FALSE
Steroidogenic Stromal	Reactome	Resolution of AP Sites via the Multiple-Nucleotide Patch Replacement Pathway	Resolution of AP Sites via the Multiple-Nucleotide Patch Replacement Pathway	25	0.0266177	-0.0050986	0		FALSE
Steroidogenic Stromal	Reactome	Resolution of Abasic Sites (AP Sites)	Resolution of Abasic Sites (AP Sites)	37	0.0346793	-0.00411529	0		FALSE
Steroidogenic Stromal	Reactome	Resolution of D-Loop Structures	Resolution of D-Loop Structures	31	0.0562391	0.00962638	0.00962638		FALSE
Steroidogenic Stromal	Reactome	Resolution of D-loop Structures Through Holliday Junction Intermediates	Resolution of D-loop Structures Through Holliday Junction Intermediates	30	0.0544031	0.00888944	0.00888944		FALSE
Steroidogenic Stromal	Reactome	Resolution of Sister Chromatid Cohesion	Resolution of Sister Chromatid Cohesion	96	0.07488	0.00242919	0.00242919		FALSE
Steroidogenic Stromal	Reactome	Respiratory Electron Transport	Respiratory Electron Transport	148	0.0553308	0.00102248	0.00102248		FALSE
Steroidogenic Stromal	Reactome	Response of Endothelial Cells to Shear Stress	Response of Endothelial Cells to Shear Stress	81	0.0890699	-0.00472241	0		FALSE
Steroidogenic Stromal	Reactome	Response to Elevated Platelet Cytosolic Ca2+	Response to Elevated Platelet Cytosolic Ca2+	104	0.0767552	-0.0185474	0		FALSE
Steroidogenic Stromal	Reactome	Retinoid Metabolism and Transport	Retinoid Metabolism and Transport	31	0.107661	0.0244304	0.0244304		FALSE
Steroidogenic Stromal	Reactome	Retrograde Transport at the Trans-Golgi-Network	Retrograde Transport at the Trans-Golgi-Network	46	0.124772	0.0247412	0.0247412		FALSE
Steroidogenic Stromal	Reactome	S Phase	S Phase	139	0.0582457	-0.00437593	0		FALSE
Steroidogenic Stromal	Reactome	SCF(Skp2)-mediated Degradation of P27 P21	SCF(Skp2)-mediated Degradation of P27 P21	44	0.0386819	-0.00777204	0		FALSE
Steroidogenic Stromal	Reactome	SCF-beta-TrCP Mediated Degradation of Emi1	SCF-beta-TrCP Mediated Degradation of Emi1	37	0.0472279	-0.00327021	0		FALSE
Steroidogenic Stromal	Reactome	SLC Transporter Disorders	SLC Transporter Disorders	66	0.0647748	0.00548067	0.00548067		FALSE
Steroidogenic Stromal	Reactome	SLC-mediated Transmembrane Transport	SLC-mediated Transmembrane Transport	163	0.0568284	0.00677029	0.00677029		FALSE
Steroidogenic Stromal	Reactome	SMAD2 SMAD3 SMAD4 Heterotrimer Regulates Transcription	SMAD2 SMAD3 SMAD4 Heterotrimer Regulates Transcription	35	0.124213	-0.0196718	0		FALSE
Steroidogenic Stromal	Reactome	SUMO E3 Ligases SUMOylate Target Proteins	SUMO E3 Ligases SUMOylate Target Proteins	155	0.115292	0.00350777	0.00350777		FALSE
Steroidogenic Stromal	Reactome	SUMOylation	SUMOylation	161	0.114292	0.00365044	0.00365044		FALSE
Steroidogenic Stromal	Reactome	SUMOylation of Chromatin Organization Proteins	SUMOylation of Chromatin Organization Proteins	55	0.0890537	0.00323901	0.00323901		FALSE
Steroidogenic Stromal	Reactome	SUMOylation of DNA Damage Response and Repair Proteins	SUMOylation of DNA Damage Response and Repair Proteins	74	0.0919425	0.000231735	0.000231735		FALSE
Steroidogenic Stromal	Reactome	SUMOylation of DNA Replication Proteins	SUMOylation of DNA Replication Proteins	40	0.0823715	0.0064367	0.0064367		FALSE
Steroidogenic Stromal	Reactome	SUMOylation of Intracellular Receptors	SUMOylation of Intracellular Receptors	27	0.0950594	-0.00667957	0		FALSE
Steroidogenic Stromal	Reactome	SUMOylation of RNA Binding Proteins	SUMOylation of RNA Binding Proteins	45	0.0892202	-0.000996277	0		FALSE
Steroidogenic Stromal	Reactome	SUMOylation of SUMOylation Proteins	SUMOylation of SUMOylation Proteins	33	0.0865854	0.00545285	0.00545285		FALSE
Steroidogenic Stromal	Reactome	SUMOylation of Transcription Cofactors	SUMOylation of Transcription Cofactors	40	0.146102	0.0124421	0.0124421		FALSE
Steroidogenic Stromal	Reactome	SUMOylation of Ubiquitinylation Proteins	SUMOylation of Ubiquitinylation Proteins	37	0.0926181	0.00558901	0.00558901		FALSE
Steroidogenic Stromal	Reactome	Selective Autophagy	Selective Autophagy	74	0.0903826	0.00450441	0.00450441		FALSE
Steroidogenic Stromal	Reactome	Selenoamino Acid Metabolism	Selenoamino Acid Metabolism	30	0.10803	0.0404072	0.0404072		FALSE
Steroidogenic Stromal	Reactome	Semaphorin Interactions	Semaphorin Interactions	56	0.0917032	-0.00682656	0		FALSE
Steroidogenic Stromal	Reactome	Senescence-Associated Secretory Phenotype (SASP)	Senescence-Associated Secretory Phenotype (SASP)	51	0.0944731	-0.00820286	0		FALSE
Steroidogenic Stromal	Reactome	Sensory Perception	Sensory Perception	143	0.0804056	0.00884573	0.00884573		FALSE
Steroidogenic Stromal	Reactome	Sensory Processing of Sound	Sensory Processing of Sound	50	0.0948179	4.18723e-05	4.18723e-05		FALSE
Steroidogenic Stromal	Reactome	Sensory Processing of Sound by Inner Hair Cells of the Cochlea	Sensory Processing of Sound by Inner Hair Cells of the Cochlea	46	0.101205	0.00617725	0.00617725		FALSE
Steroidogenic Stromal	Reactome	Sensory Processing of Sound by Outer Hair Cells of the Cochlea	Sensory Processing of Sound by Outer Hair Cells of the Cochlea	33	0.116371	0.0027188	0.0027188		FALSE
Steroidogenic Stromal	Reactome	Separation of Sister Chromatids	Separation of Sister Chromatids	143	0.0699907	0.00225855	0.00225855		FALSE
Steroidogenic Stromal	Reactome	Sialic Acid Metabolism	Sialic Acid Metabolism	28	0.0798318	0.0305784	0.0305784		FALSE
Steroidogenic Stromal	Reactome	Signal Amplification	Signal Amplification	26	0.0583294	-0.0112654	0		FALSE
Steroidogenic Stromal	Reactome	Signaling Downstream of RAS Mutants	Signaling Downstream of RAS Mutants	38	0.0871862	-0.00256227	0		FALSE
Steroidogenic Stromal	Reactome	Signaling by ALK	Signaling by ALK	26	0.102246	-0.00669152	0		FALSE
Steroidogenic Stromal	Reactome	Signaling by ALK Fusions and Activated Point Mutants	Signaling by ALK Fusions and Activated Point Mutants	77	0.131837	-0.00691463	0		FALSE
Steroidogenic Stromal	Reactome	Signaling by ALK in Cancer	Signaling by ALK in Cancer	77	0.131837	-0.00691463	0		FALSE
Steroidogenic Stromal	Reactome	Signaling by BMP	Signaling by BMP	27	0.0996338	0.0159079	0.0159079		FALSE
Steroidogenic Stromal	Reactome	Signaling by BRAF and RAF1 Fusions	Signaling by BRAF and RAF1 Fusions	58	0.106153	-0.000746913	0		FALSE
Steroidogenic Stromal	Reactome	Signaling by CSF1 (M-CSF) in Myeloid Cells	Signaling by CSF1 (M-CSF) in Myeloid Cells	27	0.0598772	-0.0122986	0		FALSE
Steroidogenic Stromal	Reactome	Signaling by CSF3 (G-CSF)	Signaling by CSF3 (G-CSF)	25	0.074539	-0.00772215	0		FALSE
Steroidogenic Stromal	Reactome	Signaling by EGFR	Signaling by EGFR	43	0.0771148	-0.00676703	0		FALSE
Steroidogenic Stromal	Reactome	Signaling by ERBB2	Signaling by ERBB2	41	0.0863359	-0.00278975	0		FALSE
Steroidogenic Stromal	Reactome	Signaling by ERBB4	Signaling by ERBB4	45	0.10462	0.00641894	0.00641894		FALSE
Steroidogenic Stromal	Reactome	Signaling by FGFR	Signaling by FGFR	68	0.0823839	-0.00319277	0		FALSE
Steroidogenic Stromal	Reactome	Signaling by FGFR1	Signaling by FGFR1	41	0.0747741	-0.00552743	0		FALSE
Steroidogenic Stromal	Reactome	Signaling by FGFR2	Signaling by FGFR2	55	0.0859359	-0.00119533	0		FALSE
Steroidogenic Stromal	Reactome	Signaling by FGFR3	Signaling by FGFR3	31	0.0712153	-0.00162248	0		FALSE
Steroidogenic Stromal	Reactome	Signaling by FGFR4	Signaling by FGFR4	30	0.0740506	-0.00189149	0		FALSE
Steroidogenic Stromal	Reactome	Signaling by Hedgehog	Signaling by Hedgehog	122	0.0837945	0.00190431	0.00190431		FALSE
Steroidogenic Stromal	Reactome	Signaling by High-Kinase Activity BRAF Mutants	Signaling by High-Kinase Activity BRAF Mutants	32	0.0913204	-0.00454409	0		FALSE
Steroidogenic Stromal	Reactome	Signaling by Insulin Receptor	Signaling by Insulin Receptor	62	0.0779718	0.00278281	0.00278281		FALSE
Steroidogenic Stromal	Reactome	Signaling by MET	Signaling by MET	73	0.096246	-0.0286219	0		FALSE
Steroidogenic Stromal	Reactome	Signaling by Moderate Kinase Activity BRAF Mutants	Signaling by Moderate Kinase Activity BRAF Mutants	38	0.0871862	-0.00256227	0		FALSE
Steroidogenic Stromal	Reactome	Signaling by NOTCH	Signaling by NOTCH	154	0.0991134	0.00339409	0.00339409		FALSE
Steroidogenic Stromal	Reactome	Signaling by NOTCH1	Signaling by NOTCH1	69	0.112517	0.00860149	0.00860149		FALSE
Steroidogenic Stromal	Reactome	Signaling by NOTCH1 HD+PEST Domain Mutants in Cancer	Signaling by NOTCH1 HD+PEST Domain Mutants in Cancer	53	0.123139	0.00847243	0.00847243		FALSE
Steroidogenic Stromal	Reactome	Signaling by NOTCH1 PEST Domain Mutants in Cancer	Signaling by NOTCH1 PEST Domain Mutants in Cancer	53	0.123139	0.00847243	0.00847243		FALSE
Steroidogenic Stromal	Reactome	Signaling by NOTCH1 in Cancer	Signaling by NOTCH1 in Cancer	53	0.123139	0.00847243	0.00847243		FALSE
Steroidogenic Stromal	Reactome	Signaling by NOTCH2	Signaling by NOTCH2	28	0.0932349	0.00238996	0.00238996		FALSE
Steroidogenic Stromal	Reactome	Signaling by NOTCH3	Signaling by NOTCH3	40	0.105295	0.00942244	0.00942244		FALSE
Steroidogenic Stromal	Reactome	Signaling by NOTCH4	Signaling by NOTCH4	63	0.07976	0.00295524	0.00295524		FALSE
Steroidogenic Stromal	Reactome	Signaling by NTRK1 (TRKA)	Signaling by NTRK1 (TRKA)	106	0.0934259	-0.00971273	0		FALSE
Steroidogenic Stromal	Reactome	Signaling by NTRKs	Signaling by NTRKs	123	0.0934732	-0.00553828	0		FALSE
Steroidogenic Stromal	Reactome	Signaling by Non-Receptor Tyrosine Kinases	Signaling by Non-Receptor Tyrosine Kinases	46	0.0756056	0.000660673	0.000660673		FALSE
Steroidogenic Stromal	Reactome	Signaling by Nuclear Receptors	Signaling by Nuclear Receptors	208	0.116637	0.00343871	0.00343871		FALSE
Steroidogenic Stromal	Reactome	Signaling by PDGF	Signaling by PDGF	53	0.101583	-0.0720892	0		FALSE
Steroidogenic Stromal	Reactome	Signaling by PTK6	Signaling by PTK6	46	0.0756056	0.000660673	0.000660673		FALSE
Steroidogenic Stromal	Reactome	Signaling by RAF1 Mutants	Signaling by RAF1 Mutants	35	0.0878599	-0.0048927	0		FALSE
Steroidogenic Stromal	Reactome	Signaling by RAS Mutants	Signaling by RAS Mutants	38	0.0871862	-0.00256227	0		FALSE
Steroidogenic Stromal	Reactome	Signaling by ROBO Receptors	Signaling by ROBO Receptors	104	0.07599	-0.00117108	0		FALSE
Steroidogenic Stromal	Reactome	Signaling by Retinoic Acid	Signaling by Retinoic Acid	35	0.0750783	0.0104177	0.0104177		FALSE
Steroidogenic Stromal	Reactome	Signaling by SCF-KIT	Signaling by SCF-KIT	36	0.0542989	-0.0111487	0		FALSE
Steroidogenic Stromal	Reactome	Signaling by TGF-beta Receptor Complex	Signaling by TGF-beta Receptor Complex	90	0.113094	-0.0241538	0		FALSE
Steroidogenic Stromal	Reactome	Signaling by TGFB Family Members	Signaling by TGFB Family Members	144	0.110148	-0.0151451	0		FALSE
Steroidogenic Stromal	Reactome	Signaling by TGFBR3	Signaling by TGFBR3	42	0.143008	0.00941463	0.00941463		FALSE
Steroidogenic Stromal	Reactome	Signaling by Type 1 Insulin-like Growth Factor 1 Receptor (IGF1R)	Signaling by Type 1 Insulin-like Growth Factor 1 Receptor (IGF1R)	40	0.0813353	0.00053446	0.00053446		FALSE
Steroidogenic Stromal	Reactome	Signaling by VEGF	Signaling by VEGF	98	0.0942108	-0.000602804	0		FALSE
Steroidogenic Stromal	Reactome	Signaling by WNT	Signaling by WNT	224	0.0816131	0.00269328	0.00269328		FALSE
Steroidogenic Stromal	Reactome	Signaling by WNT in Cancer	Signaling by WNT in Cancer	30	0.0890298	0.00656504	0.00656504		FALSE
Steroidogenic Stromal	Reactome	Signaling by the B Cell Receptor (BCR)	Signaling by the B Cell Receptor (BCR)	84	0.068178	-0.000896826	0		FALSE
Steroidogenic Stromal	Reactome	Signalling to ERKs	Signalling to ERKs	33	0.0759865	0.00177789	0.00177789		FALSE
Steroidogenic Stromal	Reactome	Somitogenesis	Somitogenesis	38	0.0359669	0.000176847	0.000176847		FALSE
Steroidogenic Stromal	Reactome	Sphingolipid De Novo Biosynthesis	Sphingolipid De Novo Biosynthesis	33	0.0938279	0.0212514	0.0212514		FALSE
Steroidogenic Stromal	Reactome	Sphingolipid Metabolism	Sphingolipid Metabolism	89	0.0824853	0.0137624	0.0137624		FALSE
Steroidogenic Stromal	Reactome	Stabilization of P53	Stabilization of P53	40	0.0658913	0.00491618	0.00491618		FALSE
Steroidogenic Stromal	Reactome	Stimuli-sensing Channels	Stimuli-sensing Channels	78	0.0715586	0.0124506	0.0124506		FALSE
Steroidogenic Stromal	Reactome	Sulfur Amino Acid Metabolism	Sulfur Amino Acid Metabolism	25	0.0797978	0.0234061	0.0234061		FALSE
Steroidogenic Stromal	Reactome	Switching of Origins to a Post-Replicative State	Switching of Origins to a Post-Replicative State	72	0.0531164	-0.000284623	0		FALSE
Steroidogenic Stromal	Reactome	Synthesis of Active Ubiquitin Roles of E1 and E2 Enzymes	Synthesis of Active Ubiquitin Roles of E1 and E2 Enzymes	28	0.0868672	0.0171339	0.0171339		FALSE
Steroidogenic Stromal	Reactome	Synthesis of Bile Acids and Bile Salts	Synthesis of Bile Acids and Bile Salts	25	0.0943467	0.0277215	0.0277215		FALSE
Steroidogenic Stromal	Reactome	Synthesis of DNA	Synthesis of DNA	100	0.0445358	-0.00323523	0		FALSE
Steroidogenic Stromal	Reactome	Synthesis of PA	Synthesis of PA	31	0.0881389	0.0101237	0.0101237		FALSE
Steroidogenic Stromal	Reactome	Synthesis of PC	Synthesis of PC	26	0.0663699	0.0176163	0.0176163		FALSE
Steroidogenic Stromal	Reactome	Synthesis of PIPs at the Plasma Membrane	Synthesis of PIPs at the Plasma Membrane	48	0.0734676	-0.00307296	0		FALSE
Steroidogenic Stromal	Reactome	Synthesis of Substrates in N-glycan Biosythesis	Synthesis of Substrates in N-glycan Biosythesis	59	0.0671929	0.0142767	0.0142767		FALSE
Steroidogenic Stromal	Reactome	TAK1-dependent IKK and NF-kappa-B Activation	TAK1-dependent IKK and NF-kappa-B Activation	38	0.078217	-4.42788e-05	0		FALSE
Steroidogenic Stromal	Reactome	TBC RABGAPs	TBC RABGAPs	40	0.111346	0.0182368	0.0182368		FALSE
Steroidogenic Stromal	Reactome	TCF Dependent Signaling in Response to WNT	TCF Dependent Signaling in Response to WNT	145	0.0692285	-0.00293989	0		FALSE
Steroidogenic Stromal	Reactome	TCR Signaling	TCR Signaling	79	0.0586367	-0.00105054	0		FALSE
Steroidogenic Stromal	Reactome	TGF-beta Receptor Signaling Activates SMADs	TGF-beta Receptor Signaling Activates SMADs	44	0.107019	-0.0250774	0		FALSE
Steroidogenic Stromal	Reactome	TNF Signaling	TNF Signaling	55	0.105926	0.0143377	0.0143377		FALSE
Steroidogenic Stromal	Reactome	TNFR1-induced NF-kappa-B Signaling Pathway	TNFR1-induced NF-kappa-B Signaling Pathway	31	0.100346	0.0092897	0.0092897		FALSE
Steroidogenic Stromal	Reactome	TNFR2 Non-Canonical NF-kB Pathway	TNFR2 Non-Canonical NF-kB Pathway	63	0.0408128	-0.00453118	0		FALSE
Steroidogenic Stromal	Reactome	TP53 Regulates Metabolic Genes	TP53 Regulates Metabolic Genes	74	0.096791	0.0177255	0.0177255		FALSE
Steroidogenic Stromal	Reactome	TP53 Regulates Transcription of Cell Cycle Genes	TP53 Regulates Transcription of Cell Cycle Genes	42	0.0786925	0.000620745	0.000620745		FALSE
Steroidogenic Stromal	Reactome	TP53 Regulates Transcription of Cell Death Genes	TP53 Regulates Transcription of Cell Death Genes	35	0.0789625	0.0057762	0.0057762		FALSE
Steroidogenic Stromal	Reactome	TP53 Regulates Transcription of DNA Repair Genes	TP53 Regulates Transcription of DNA Repair Genes	57	0.115822	0.00872166	0.00872166		FALSE
Steroidogenic Stromal	Reactome	TRAF6 Mediated Induction of NFkB and MAP Kinases Upon TLR7 8 or 9 Activation	TRAF6 Mediated Induction of NFkB and MAP Kinases Upon TLR7 8 or 9 Activation	89	0.0792536	-0.00537188	0		FALSE
Steroidogenic Stromal	Reactome	TRIF (TICAM1)-mediated TLR4 Signaling	TRIF (TICAM1)-mediated TLR4 Signaling	97	0.084528	-0.000584595	0		FALSE
Steroidogenic Stromal	Reactome	Telomere C-strand (Lagging Strand) Synthesis	Telomere C-strand (Lagging Strand) Synthesis	33	0.0482179	0.00149847	0.00149847		FALSE
Steroidogenic Stromal	Reactome	Telomere Maintenance	Telomere Maintenance	68	0.0524442	0.000567336	0.000567336		FALSE
Steroidogenic Stromal	Reactome	Termination of Translesion DNA Synthesis	Termination of Translesion DNA Synthesis	30	0.0571459	0.000576612	0.000576612		FALSE
Steroidogenic Stromal	Reactome	The Role of GTSE1 in G2 M Progression After G2 Checkpoint	The Role of GTSE1 in G2 M Progression After G2 Checkpoint	52	0.0322482	-0.0106564	0		FALSE
Steroidogenic Stromal	Reactome	Thrombin Signalling Through Proteinase Activated Receptors (PARs)	Thrombin Signalling Through Proteinase Activated Receptors (PARs)	25	0.0606899	-0.00347319	0		FALSE
Steroidogenic Stromal	Reactome	Toll Like Receptor 10 (TLR10) Cascade	Toll Like Receptor 10 (TLR10) Cascade	84	0.083774	-0.00547533	0		FALSE
Steroidogenic Stromal	Reactome	Toll Like Receptor 2 (TLR2) Cascade	Toll Like Receptor 2 (TLR2) Cascade	95	0.0801137	-0.00117686	0		FALSE
Steroidogenic Stromal	Reactome	Toll Like Receptor 3 (TLR3) Cascade	Toll Like Receptor 3 (TLR3) Cascade	93	0.0872748	-0.000666909	0		FALSE
Steroidogenic Stromal	Reactome	Toll Like Receptor 4 (TLR4) Cascade	Toll Like Receptor 4 (TLR4) Cascade	120	0.0828094	0.00534213	0.00534213		FALSE
Steroidogenic Stromal	Reactome	Toll Like Receptor 5 (TLR5) Cascade	Toll Like Receptor 5 (TLR5) Cascade	84	0.083774	-0.00547533	0		FALSE
Steroidogenic Stromal	Reactome	Toll Like Receptor 7 8 (TLR7 8) Cascade	Toll Like Receptor 7 8 (TLR7 8) Cascade	91	0.0779648	-0.00564946	0		FALSE
Steroidogenic Stromal	Reactome	Toll Like Receptor 9 (TLR9) Cascade	Toll Like Receptor 9 (TLR9) Cascade	95	0.0764469	-0.00595156	0		FALSE
Steroidogenic Stromal	Reactome	Toll Like Receptor TLR1 TLR2 Cascade	Toll Like Receptor TLR1 TLR2 Cascade	95	0.0801137	-0.00117686	0		FALSE
Steroidogenic Stromal	Reactome	Toll Like Receptor TLR6 TLR2 Cascade	Toll Like Receptor TLR6 TLR2 Cascade	95	0.0801137	-0.00117686	0		FALSE
Steroidogenic Stromal	Reactome	Toll-like Receptor Cascades	Toll-like Receptor Cascades	140	0.076884	0.00234279	0.00234279		FALSE
Steroidogenic Stromal	Reactome	Transcription-Coupled Nucleotide Excision Repair (TC-NER)	Transcription-Coupled Nucleotide Excision Repair (TC-NER)	72	0.0800878	0.0103783	0.0103783		FALSE
Steroidogenic Stromal	Reactome	Transcriptional Activation of Mitochondrial Biogenesis	Transcriptional Activation of Mitochondrial Biogenesis	50	0.0894012	0.0095542	0.0095542		FALSE
Steroidogenic Stromal	Reactome	Transcriptional Activity of SMAD2 SMAD3 SMAD4 Heterotrimer	Transcriptional Activity of SMAD2 SMAD3 SMAD4 Heterotrimer	49	0.130747	-0.0147744	0		FALSE
Steroidogenic Stromal	Reactome	Transcriptional Regulation by E2F6	Transcriptional Regulation by E2F6	33	0.0997601	0.0188369	0.0188369		FALSE
Steroidogenic Stromal	Reactome	Transcriptional Regulation by MECP2	Transcriptional Regulation by MECP2	45	0.137011	0.0207465	0.0207465		FALSE
Steroidogenic Stromal	Reactome	Transcriptional Regulation by NPAS4	Transcriptional Regulation by NPAS4	30	0.124718	0.00534402	0.00534402		FALSE
Steroidogenic Stromal	Reactome	Transcriptional Regulation by RUNX1	Transcriptional Regulation by RUNX1	147	0.105996	0.00282379	0.00282379		FALSE
Steroidogenic Stromal	Reactome	Transcriptional Regulation by RUNX2	Transcriptional Regulation by RUNX2	93	0.0682267	-0.0189542	0		FALSE
Steroidogenic Stromal	Reactome	Transcriptional Regulation by RUNX3	Transcriptional Regulation by RUNX3	77	0.0848609	-0.000410266	0		FALSE
Steroidogenic Stromal	Reactome	Transcriptional Regulation by Small RNAs	Transcriptional Regulation by Small RNAs	51	0.0919233	0.00783038	0.00783038		FALSE
Steroidogenic Stromal	Reactome	Transcriptional Regulation by VENTX	Transcriptional Regulation by VENTX	37	0.130814	0.0246803	0.0246803		FALSE
Steroidogenic Stromal	Reactome	Transcriptional Regulation by the AP-2 (TFAP2) Family of Transcription Factors	Transcriptional Regulation by the AP-2 (TFAP2) Family of Transcription Factors	26	0.125262	0.00426606	0.00426606		FALSE
Steroidogenic Stromal	Reactome	Transcriptional Regulation of Brown and Beige Adipocyte Differentiation	Transcriptional Regulation of Brown and Beige Adipocyte Differentiation	26	0.101584	0.00618324	0.00618324		FALSE
Steroidogenic Stromal	Reactome	Transcriptional Regulation of Brown and Beige Adipocyte Differentiation by EBF2	Transcriptional Regulation of Brown and Beige Adipocyte Differentiation by EBF2	26	0.101584	0.00618324	0.00618324		FALSE
Steroidogenic Stromal	Reactome	Transcriptional Regulation of Granulopoiesis	Transcriptional Regulation of Granulopoiesis	31	0.057118	-0.0231959	0		FALSE
Steroidogenic Stromal	Reactome	Transcriptional Regulation of White Adipocyte Differentiation	Transcriptional Regulation of White Adipocyte Differentiation	77	0.136922	0.0207914	0.0207914		FALSE
Steroidogenic Stromal	Reactome	Transcriptional and Post-Translational Regulation of MITF-M Expression and Activity	Transcriptional and Post-Translational Regulation of MITF-M Expression and Activity	36	0.0903026	0.0120597	0.0120597		FALSE
Steroidogenic Stromal	Reactome	Translation	Translation	118	0.0606602	-0.0020814	0		FALSE
Steroidogenic Stromal	Reactome	Translation of Structural Proteins 9683701	Translation of Structural Proteins 9683701	27	0.0836715	0.00984828	0.00984828		FALSE
Steroidogenic Stromal	Reactome	Translation of Structural Proteins 9694635	Translation of Structural Proteins 9694635	54	0.0705174	0.0012588	0.0012588		FALSE
Steroidogenic Stromal	Reactome	Translesion Synthesis by Y Family DNA Polymerases Bypasses Lesions on DNA Template	Translesion Synthesis by Y Family DNA Polymerases Bypasses Lesions on DNA Template	36	0.0642717	0.00374672	0.00374672		FALSE
Steroidogenic Stromal	Reactome	Translocation of SLC2A4 (GLUT4) to the Plasma Membrane	Translocation of SLC2A4 (GLUT4) to the Plasma Membrane	61	0.0995805	0.015488	0.015488		FALSE
Steroidogenic Stromal	Reactome	Transmission Across Chemical Synapses	Transmission Across Chemical Synapses	174	0.064791	0.00679213	0.00679213		FALSE
Steroidogenic Stromal	Reactome	Transport of Bile Salts and Organic Acids, Metal Ions and Amine Compounds	Transport of Bile Salts and Organic Acids, Metal Ions and Amine Compounds	47	0.0540814	0.00836128	0.00836128		FALSE
Steroidogenic Stromal	Reactome	Transport of Inorganic Cations Anions and Amino Acids Oligopeptides	Transport of Inorganic Cations Anions and Amino Acids Oligopeptides	73	0.0676494	0.00684506	0.00684506		FALSE
Steroidogenic Stromal	Reactome	Transport of Mature Transcript to Cytoplasm	Transport of Mature Transcript to Cytoplasm	76	0.121912	0.0152432	0.0152432		FALSE
Steroidogenic Stromal	Reactome	Transport of Mature mRNA Derived From an Intron-Containing Transcript	Transport of Mature mRNA Derived From an Intron-Containing Transcript	67	0.121684	0.0154305	0.0154305		FALSE
Steroidogenic Stromal	Reactome	Transport of Mature mRNA Derived From an Intronless Transcript	Transport of Mature mRNA Derived From an Intronless Transcript	41	0.103417	0.013803	0.013803		FALSE
Steroidogenic Stromal	Reactome	Transport of Mature mRNAs Derived From Intronless Transcripts	Transport of Mature mRNAs Derived From Intronless Transcripts	42	0.102902	0.0139775	0.0139775		FALSE
Steroidogenic Stromal	Reactome	Transport of Ribonucleoproteins Into the Host Nucleus	Transport of Ribonucleoproteins Into the Host Nucleus	31	0.089103	0.00677323	0.00677323		FALSE
Steroidogenic Stromal	Reactome	Transport of Vitamins, Nucleosides, and Related Molecules	Transport of Vitamins, Nucleosides, and Related Molecules	32	0.041242	0.00470447	0.00470447		FALSE
Steroidogenic Stromal	Reactome	Transport of the SLBP Dependant Mature mRNA	Transport of the SLBP Dependant Mature mRNA	35	0.0953753	0.014083	0.014083		FALSE
Steroidogenic Stromal	Reactome	Transport of the SLBP Independent Mature mRNA	Transport of the SLBP Independent Mature mRNA	34	0.0962172	0.0142409	0.0142409		FALSE
Steroidogenic Stromal	Reactome	Transport to the Golgi and Subsequent Modification	Transport to the Golgi and Subsequent Modification	158	0.0838266	0.00185584	0.00185584		FALSE
Steroidogenic Stromal	Reactome	Turbulent Flow Shear Stress Activates Signaling by PIEZO1 and Integrins in Endothelial Cells	Turbulent Flow Shear Stress Activates Signaling by PIEZO1 and Integrins in Endothelial Cells	30	0.12448	-0.00685339	0		FALSE
Steroidogenic Stromal	Reactome	UCH Proteinases	UCH Proteinases	70	0.0734571	-1.15931e-05	0		FALSE
Steroidogenic Stromal	Reactome	Ub-specific Processing Proteases	Ub-specific Processing Proteases	142	0.0918216	0.0119634	0.0119634		FALSE
Steroidogenic Stromal	Reactome	Ubiquitin Mediated Degradation of Phosphorylated Cdc25A	Ubiquitin Mediated Degradation of Phosphorylated Cdc25A	36	0.0356672	-0.00190885	0		FALSE
Steroidogenic Stromal	Reactome	Ubiquitin-dependent Degradation of Cyclin D	Ubiquitin-dependent Degradation of Cyclin D	36	0.0403022	-0.000855371	0		FALSE
Steroidogenic Stromal	Reactome	Unfolded Protein Response (UPR)	Unfolded Protein Response (UPR)	85	0.113657	0.00229922	0.00229922		FALSE
Steroidogenic Stromal	Reactome	Uptake and Actions of Bacterial Toxins	Uptake and Actions of Bacterial Toxins	26	0.0856359	-0.00798725	0		FALSE
Steroidogenic Stromal	Reactome	VEGFA-VEGFR2 Pathway	VEGFA-VEGFR2 Pathway	90	0.0939912	0.000140332	0.000140332		FALSE
Steroidogenic Stromal	Reactome	VEGFR2 Mediated Vascular Permeability	VEGFR2 Mediated Vascular Permeability	25	0.081574	0.00451926	0.00451926		FALSE
Steroidogenic Stromal	Reactome	Vasopressin Regulates Renal Water Homeostasis via Aquaporins	Vasopressin Regulates Renal Water Homeostasis via Aquaporins	33	0.0786719	0.0130837	0.0130837		FALSE
Steroidogenic Stromal	Reactome	Vif-mediated Degradation of APOBEC3G	Vif-mediated Degradation of APOBEC3G	37	0.0355308	-0.00467867	0		FALSE
Steroidogenic Stromal	Reactome	Viral Messenger RNA Synthesis	Viral Messenger RNA Synthesis	42	0.0857421	0.00764351	0.00764351		FALSE
Steroidogenic Stromal	Reactome	Visual Phototransduction	Visual Phototransduction	57	0.0922628	0.0238484	0.0238484		FALSE
Steroidogenic Stromal	Reactome	Vpr-mediated Nuclear Import of PICs	Vpr-mediated Nuclear Import of PICs	32	0.0870356	0.00637278	0.00637278		FALSE
Steroidogenic Stromal	Reactome	Vpu Mediated Degradation of CD4	Vpu Mediated Degradation of CD4	34	0.0385729	-0.00219439	0		FALSE
Steroidogenic Stromal	Reactome	XBP1(S) Activates Chaperone Genes	XBP1(S) Activates Chaperone Genes	44	0.146099	0.0123319	0.0123319		FALSE
Steroidogenic Stromal	Reactome	mRNA 3'-End Processing	mRNA 3'-End Processing	51	0.152096	0.0243901	0.0243901		FALSE
Steroidogenic Stromal	Reactome	mRNA Capping	mRNA Capping	27	0.0881013	0.01322	0.01322		FALSE
Steroidogenic Stromal	Reactome	mRNA Splicing	mRNA Splicing	203	0.117075	0.00936013	0.00936013		FALSE
Steroidogenic Stromal	Reactome	mRNA Splicing - Major Pathway	mRNA Splicing - Major Pathway	195	0.117908	0.00869922	0.00869922		FALSE
Steroidogenic Stromal	Reactome	mRNA Splicing - Minor Pathway	mRNA Splicing - Minor Pathway	48	0.0851294	0.0106945	0.0106945		FALSE
Steroidogenic Stromal	Reactome	p53-Dependent G1 DNA Damage Response	p53-Dependent G1 DNA Damage Response	48	0.0596631	-0.00118915	0		FALSE
Steroidogenic Stromal	Reactome	p53-Dependent G1 S DNA Damage Checkpoint	p53-Dependent G1 S DNA Damage Checkpoint	48	0.0596631	-0.00118915	0		FALSE
Steroidogenic Stromal	Reactome	p53-Independent DNA Damage Response	p53-Independent DNA Damage Response	36	0.0356672	-0.00190885	0		FALSE
Steroidogenic Stromal	Reactome	p53-Independent G1 S DNA Damage Checkpoint	p53-Independent G1 S DNA Damage Checkpoint	36	0.0356672	-0.00190885	0		FALSE
Steroidogenic Stromal	Reactome	rRNA Modification in the Nucleus and Cytosol	rRNA Modification in the Nucleus and Cytosol	51	0.0526223	-0.000207774	0		FALSE
Steroidogenic Stromal	Reactome	rRNA Processing	rRNA Processing	120	0.070065	-0.00100873	0		FALSE
Steroidogenic Stromal	Reactome	rRNA Processing in the Nucleus and Cytosol	rRNA Processing in the Nucleus and Cytosol	100	0.056216	-0.00212493	0		FALSE
Steroidogenic Stromal	Reactome	snRNP Assembly	snRNP Assembly	51	0.0666489	0.00507172	0.00507172		FALSE
Steroidogenic Stromal	Reactome	tRNA Aminoacylation	tRNA Aminoacylation	42	0.0625051	0.00734961	0.00734961		FALSE
Steroidogenic Stromal	Reactome	tRNA Modification in the Nucleus and Cytosol	tRNA Modification in the Nucleus and Cytosol	41	0.0770841	0.0156297	0.0156297		FALSE
Steroidogenic Stromal	Reactome	tRNA Processing	tRNA Processing	112	0.0866547	0.00886172	0.00886172		FALSE
Steroidogenic Stromal	Reactome	tRNA Processing in the Nucleus	tRNA Processing in the Nucleus	53	0.0699865	0.00636946	0.00636946		FALSE
Steroidogenic Stromal	Reactome	trans-Golgi Network Vesicle Budding	trans-Golgi Network Vesicle Budding	69	0.107668	0.013331	0.013331		FALSE
Perivascular-like Stromal	Reactome	Cholesterol Biosynthesis	Cholesterol Biosynthesis	25	0.0627357	-0.0277037	0	0	TRUE
Perivascular-like Stromal	Reactome	Activation of Gene Expression by SREBF (SREBP)	SREBF (SREBP) Target Gene Activation	42	0.0899158	-0.0141408	0	0	TRUE
Perivascular-like Stromal	Reactome	Metabolism of Steroid Hormones	Steroid Hormone Metabolism	25	0.0489808	-0.0260929	0	0	TRUE
Perivascular-like Stromal	Hallmark	Cholesterol Homeostasis	Cholesterol Homeostasis	67	0.0860597	-0.0166044	0	0	TRUE
Perivascular-like Stromal	Hallmark	Bile Acid Metabolism	Bile Acid Metabolism	90	0.0784204	-0.00605653	0	0	TRUE
Perivascular-like Stromal	Hallmark	Fatty Acid Metabolism	Fatty Acid Metabolism	128	0.0718115	-0.0102898	0	0	TRUE
Perivascular-like Stromal	Reactome	Collagen Chain Trimerization	Collagen Trimerization	37	0.281163	0.0461887	0.0461887	1	TRUE
Perivascular-like Stromal	Reactome	MET Activates PTK2 Signaling	MET-PTK2 Signaling	28	0.237692	0.043877	0.043877	1	TRUE
Perivascular-like Stromal	Reactome	Syndecan Interactions	Syndecan Interactions	25	0.210935	0.0380569	0.0380569	0.619116	TRUE
Perivascular-like Stromal	Hallmark	Epithelial Mesenchymal Transition	Epithelial Mesenchymal Transition	179	0.179566	0.0172165	0.0172165	0.351292	TRUE
Perivascular-like Stromal	Hallmark	Angiogenesis	Angiogenesis	28	0.13543	0.0163297	0.0163297	0.545699	TRUE
Perivascular-like Stromal	Reactome	Laminin Interactions	Laminin Interactions	28	0.182218	0.0241524	0.0241524	0.417299	TRUE
Perivascular-like Stromal	Reactome	Assembly of Collagen Fibrils and Other Multimeric Structures	Collagen Fibril Assembly	49	0.230685	0.0291836	0.0291836	0.56703	TRUE
Perivascular-like Stromal	Hallmark	TNF-alpha Signaling via NF-kB	TNFalpha-NFkappaB Signaling	167	0.144045	-0.000347927	0	0	TRUE
Perivascular-like Stromal	Reactome	NGF-stimulated Transcription	NGF-induced Transcription	36	0.140777	-0.00741486	0	0	TRUE
Perivascular-like Stromal	Reactome	Nuclear Events (Kinase and Transcription Factor Activation)	Nuclear kinase/TF Activation	54	0.121087	-0.00278185	0	0	TRUE
Perivascular-like Stromal	Reactome	Nuclear Receptor Transcription Pathway	Nuclear Receptor Transcription	42	0.122307	0.00280283	0.00280283	0.12465	TRUE
Perivascular-like Stromal	Hallmark	TGF-beta Signaling	TGFbeta Signaling	52	0.126389	-0.0011968	0	0	TRUE
Perivascular-like Stromal	Hallmark	UV Response Up	UV Response (up)	134	0.0870867	-0.00703301	0	0	TRUE
Perivascular-like Stromal	Hallmark	Myc Targets V2	Myc Targets V2	56	0.050874	-0.000854887	0	0	TRUE
Perivascular-like Stromal	Reactome	Post-translational Protein Phosphorylation	Post-translational Phosphorylation	76	0.125361	0.00653186	0.00653186	0.143058	TRUE
Perivascular-like Stromal	Reactome	Complex I Biogenesis	Complex I Biogenesis	66	0.0581814	-0.00617744	0	0	TRUE
Perivascular-like Stromal	Reactome	Mitochondrial Protein Degradation	Mitochondrial Protein Degradation	87	0.071325	-0.0113367	0	0	TRUE
Perivascular-like Stromal	Hallmark	Coagulation	Coagulation	95	0.116566	0.00377744	0.00377744	0.138156	TRUE
Perivascular-like Stromal	Reactome	Smooth Muscle Contraction	Smooth Muscle Contraction	33	0.13316	-0.0118842	0	0	TRUE
Perivascular-like Stromal	Hallmark	Myogenesis	Myogenesis	154	0.1211	0.00100219	0.00100219	0.0450299	TRUE
Perivascular-like Stromal	Hallmark	Mitotic Spindle	Mitotic Spindle	185	0.111303	0.000221953	0.000221953	0.019636	TRUE
Perivascular-like Stromal	Hallmark	Adipogenesis	Adipogenesis	185	0.0730669	-0.00279361	0		FALSE
Perivascular-like Stromal	Hallmark	Allograft Rejection	Allograft Rejection	106	0.0486327	0.00202765	0.00202765		FALSE
Perivascular-like Stromal	Hallmark	Androgen Response	Androgen Response	97	0.0885974	-0.0105996	0		FALSE
Perivascular-like Stromal	Hallmark	Apical Junction	Apical Junction	164	0.102209	4.57615e-05	4.57615e-05		FALSE
Perivascular-like Stromal	Hallmark	Apical Surface	Apical Surface	34	0.069663	-0.0135026	0		FALSE
Perivascular-like Stromal	Hallmark	Apoptosis	Apoptosis	137	0.128829	-0.00134096	0		FALSE
Perivascular-like Stromal	Hallmark	Complement	Complement	154	0.090695	-0.00469199	0		FALSE
Perivascular-like Stromal	Hallmark	DNA Repair	DNA Repair	141	0.0603106	-0.00137935	0		FALSE
Perivascular-like Stromal	Hallmark	E2F Targets	E2F Targets	168	0.0627159	0.00209433	0.00209433		FALSE
Perivascular-like Stromal	Hallmark	Estrogen Response Early	Estrogen Response Early	166	0.0945524	-0.00865272	0		FALSE
Perivascular-like Stromal	Hallmark	Estrogen Response Late	Estrogen Response Late	156	0.0717089	-0.00636111	0		FALSE
Perivascular-like Stromal	Hallmark	G2-M Checkpoint	G2-M Checkpoint	166	0.0814242	0.00209029	0.00209029		FALSE
Perivascular-like Stromal	Hallmark	Glycolysis	Glycolysis	165	0.0750189	-0.00090649	0		FALSE
Perivascular-like Stromal	Hallmark	Hedgehog Signaling	Hedgehog Signaling	31	0.0919734	0.00236303	0.00236303		FALSE
Perivascular-like Stromal	Hallmark	Hypoxia	Hypoxia	179	0.10909	-0.00527295	0		FALSE
Perivascular-like Stromal	Hallmark	IL-2/STAT5 Signaling	IL-2/STAT5 Signaling	161	0.0851229	0.00112998	0.00112998		FALSE
Perivascular-like Stromal	Hallmark	IL-6/JAK/STAT3 Signaling	IL-6/JAK/STAT3 Signaling	59	0.0701956	0.00675938	0.00675938		FALSE
Perivascular-like Stromal	Hallmark	Inflammatory Response	Inflammatory Response	133	0.064909	-0.00183709	0		FALSE
Perivascular-like Stromal	Hallmark	Interferon Alpha Response	Interferon Alpha Response	89	0.0799506	0.00661295	0.00661295		FALSE
Perivascular-like Stromal	Hallmark	Interferon Gamma Response	Interferon Gamma Response	162	0.0803451	0.00584801	0.00584801		FALSE
Perivascular-like Stromal	Hallmark	KRAS Signaling Dn	KRAS Signaling Dn	104	0.0516754	-0.00772321	0		FALSE
Perivascular-like Stromal	Hallmark	KRAS Signaling Up	KRAS Signaling Up	153	0.0599015	-0.00082349	0		FALSE
Perivascular-like Stromal	Hallmark	Myc Targets V1	Myc Targets V1	164	0.0642166	-0.00302418	0		FALSE
Perivascular-like Stromal	Hallmark	Notch Signaling	Notch Signaling	31	0.0651028	0.00874835	0.00874835		FALSE
Perivascular-like Stromal	Hallmark	Oxidative Phosphorylation	Oxidative Phosphorylation	185	0.0579552	-0.00546487	0		FALSE
Perivascular-like Stromal	Hallmark	PI3K/AKT/mTOR Signaling	PI3K/AKT/mTOR Signaling	93	0.0740091	-0.00032229	0		FALSE
Perivascular-like Stromal	Hallmark	Pperoxisome	Pperoxisome	88	0.0700031	-0.00201762	0		FALSE
Perivascular-like Stromal	Hallmark	Protein Secretion	Protein Secretion	88	0.0887407	-0.00721359	0		FALSE
Perivascular-like Stromal	Hallmark	Reactive Oxygen Species Pathway	Reactive Oxygen Species Pathway	46	0.0661666	-0.00939065	0		FALSE
Perivascular-like Stromal	Hallmark	Spermatogenesis	Spermatogenesis	74	0.0421692	-0.00235898	0		FALSE
Perivascular-like Stromal	Hallmark	UV Response Dn	UV Response Dn	136	0.157599	0.00206509	0.00206509		FALSE
Perivascular-like Stromal	Hallmark	Unfolded Protein Response	Unfolded Protein Response	108	0.0848642	-0.00272772	0		FALSE
Perivascular-like Stromal	Hallmark	Wnt-beta Catenin Signaling	Wnt-beta Catenin Signaling	37	0.0958514	0.00613119	0.00613119		FALSE
Perivascular-like Stromal	Hallmark	Xenobiotic Metabolism	Xenobiotic Metabolism	162	0.0723893	-0.00194427	0		FALSE
Perivascular-like Stromal	Hallmark	heme Metabolism	heme Metabolism	160	0.0792675	-0.00794677	0		FALSE
Perivascular-like Stromal	Hallmark	mTORC1 Signaling	mTORC1 Signaling	185	0.0659397	-0.0107226	0		FALSE
Perivascular-like Stromal	Hallmark	p53 Pathway	p53 Pathway	176	0.0921977	-0.0024363	0		FALSE
Perivascular-like Stromal	Reactome	ABC Transporter Disorders	ABC Transporter Disorders	58	0.0509239	-0.000859793	0		FALSE
Perivascular-like Stromal	Reactome	ABC-family Proteins Mediated Transport	ABC-family Proteins Mediated Transport	81	0.0719225	0.00290935	0.00290935		FALSE
Perivascular-like Stromal	Reactome	ADORA2B Mediated Anti-Inflammatory Cytokines Production	ADORA2B Mediated Anti-Inflammatory Cytokines Production	34	0.0588057	-0.00717158	0		FALSE
Perivascular-like Stromal	Reactome	APC C Cdc20 Mediated Degradation of Mitotic Proteins	APC C Cdc20 Mediated Degradation of Mitotic Proteins	55	0.0495722	0.001132	0.001132		FALSE
Perivascular-like Stromal	Reactome	APC C Cdc20 Mediated Degradation of Securin	APC C Cdc20 Mediated Degradation of Securin	49	0.0535538	0.00112696	0.00112696		FALSE
Perivascular-like Stromal	Reactome	APC C Cdh1 Mediated Degradation of Cdc20 and Other APC C Cdh1 Targets in Late Mitosis Early G1	APC C Cdh1 Mediated Degradation of Cdc20 and Other APC C Cdh1 Targets in Late Mitosis Early G1	54	0.0574193	0.00195775	0.00195775		FALSE
Perivascular-like Stromal	Reactome	APC C-mediated Degradation of Cell Cycle Proteins	APC C-mediated Degradation of Cell Cycle Proteins	65	0.054548	0.00137093	0.00137093		FALSE
Perivascular-like Stromal	Reactome	APC Cdc20 Mediated Degradation of Cell Cycle Proteins Prior to Satisfation of the Checkpoint	APC Cdc20 Mediated Degradation of Cell Cycle Proteins Prior to Satisfation of the Checkpoint	54	0.0503508	0.00107069	0.00107069		FALSE
Perivascular-like Stromal	Reactome	ATF4 Activates Genes in Response to Endoplasmic Reticulum Stress	ATF4 Activates Genes in Response to Endoplasmic Reticulum Stress	25	0.0731331	-0.00733554	0		FALSE
Perivascular-like Stromal	Reactome	AUF1 (hnRNP D0) Binds and Destabilizes mRNA	AUF1 (hnRNP D0) Binds and Destabilizes mRNA	38	0.0537729	0.00186448	0.00186448		FALSE
Perivascular-like Stromal	Reactome	AURKA Activation by TPX2	AURKA Activation by TPX2	70	0.0927202	-0.00175037	0		FALSE
Perivascular-like Stromal	Reactome	Activated NOTCH1 Transmits Signal to the Nucleus	Activated NOTCH1 Transmits Signal to the Nucleus	29	0.0696886	-0.00224269	0		FALSE
Perivascular-like Stromal	Reactome	Activation of APC C and APC C Cdc20 Mediated Degradation of Mitotic Proteins	Activation of APC C and APC C Cdc20 Mediated Degradation of Mitotic Proteins	56	0.0489742	0.00124202	0.00124202		FALSE
Perivascular-like Stromal	Reactome	Activation of ATR in Response to Replication Stress	Activation of ATR in Response to Replication Stress	33	0.0354375	0.000232663	0.000232663		FALSE
Perivascular-like Stromal	Reactome	Activation of Anterior HOX Genes in Hindbrain Development During Early Embryogenesis	Activation of Anterior HOX Genes in Hindbrain Development During Early Embryogenesis	65	0.1149	0.00937546	0.00937546		FALSE
Perivascular-like Stromal	Reactome	Activation of BH3-only Proteins	Activation of BH3-only Proteins	28	0.0550855	-0.00737353	0		FALSE
Perivascular-like Stromal	Reactome	Activation of GABAB Receptors	Activation of GABAB Receptors	29	0.0634523	0.000885375	0.000885375		FALSE
Perivascular-like Stromal	Reactome	Activation of HOX Genes During Differentiation	Activation of HOX Genes During Differentiation	65	0.1149	0.00937546	0.00937546		FALSE
Perivascular-like Stromal	Reactome	Activation of NF-kappaB in B Cells	Activation of NF-kappaB in B Cells	50	0.0575925	0.000996668	0.000996668		FALSE
Perivascular-like Stromal	Reactome	Activation of NMDA Receptors and Postsynaptic Events	Activation of NMDA Receptors and Postsynaptic Events	69	0.0485603	-0.00139595	0		FALSE
Perivascular-like Stromal	Reactome	Activation of the Pre-Replicative Complex	Activation of the Pre-Replicative Complex	30	0.0420675	0.00431072	0.00431072		FALSE
Perivascular-like Stromal	Reactome	Adherens Junctions Interactions	Adherens Junctions Interactions	47	0.114372	-0.00676662	0		FALSE
Perivascular-like Stromal	Reactome	Adipogenesis	Adipogenesis	98	0.110333	-0.00276723	0		FALSE
Perivascular-like Stromal	Reactome	Aerobic Respiration and Respiratory Electron Transport	Aerobic Respiration and Respiratory Electron Transport	239	0.0550164	-0.00508678	0		FALSE
Perivascular-like Stromal	Reactome	Aggrephagy	Aggrephagy	30	0.09856	0.000639029	0.000639029		FALSE
Perivascular-like Stromal	Reactome	Amino Acid Transport Across the Plasma Membrane	Amino Acid Transport Across the Plasma Membrane	25	0.0605612	-0.0149676	0		FALSE
Perivascular-like Stromal	Reactome	Amino Acids Regulate mTORC1	Amino Acids Regulate mTORC1	48	0.0625972	-0.000913307	0		FALSE
Perivascular-like Stromal	Reactome	Amplification of Signal From Unattached Kinetochores via a MAD2 Inhibitory Signal	Amplification of Signal From Unattached Kinetochores via a MAD2 Inhibitory Signal	75	0.0746856	0.00175118	0.00175118		FALSE
Perivascular-like Stromal	Reactome	Amplification of Signal From the Kinetochores	Amplification of Signal From the Kinetochores	75	0.0746856	0.00175118	0.00175118		FALSE
Perivascular-like Stromal	Reactome	Amyloid Fiber Formation	Amyloid Fiber Formation	40	0.096198	-0.0126038	0		FALSE
Perivascular-like Stromal	Reactome	Anchoring of the Basal Body to the Plasma Membrane	Anchoring of the Basal Body to the Plasma Membrane	95	0.0876575	-0.00197369	0		FALSE
Perivascular-like Stromal	Reactome	Antigen Processing Ubiquitination & Proteasome Degradation	Antigen Processing Ubiquitination & Proteasome Degradation	263	0.0842975	-0.000812091	0		FALSE
Perivascular-like Stromal	Reactome	Antigen processing-Cross Presentation	Antigen processing-Cross Presentation	71	0.0563408	0.000314236	0.000314236		FALSE
Perivascular-like Stromal	Reactome	Antiviral Mechanism by IFN-stimulated Genes	Antiviral Mechanism by IFN-stimulated Genes	134	0.0781232	-0.00382563	0		FALSE
Perivascular-like Stromal	Reactome	Apoptosis	Apoptosis	145	0.0803415	-0.00237031	0		FALSE
Perivascular-like Stromal	Reactome	Apoptotic Cleavage of Cellular Proteins	Apoptotic Cleavage of Cellular Proteins	32	0.11926	-0.00449821	0		FALSE
Perivascular-like Stromal	Reactome	Apoptotic Execution Phase	Apoptotic Execution Phase	44	0.100994	-0.00668538	0		FALSE
Perivascular-like Stromal	Reactome	Aquaporin-mediated Transport	Aquaporin-mediated Transport	36	0.0529204	-0.0079833	0		FALSE
Perivascular-like Stromal	Reactome	Arachidonate Metabolism	Arachidonate Metabolism	33	0.058511	0.00663536	0.00663536		FALSE
Perivascular-like Stromal	Reactome	Asparagine N-linked Glycosylation	Asparagine N-linked Glycosylation	270	0.0773704	-0.000354826	0		FALSE
Perivascular-like Stromal	Reactome	Assembly and Cell Surface Presentation of NMDA Receptors	Assembly and Cell Surface Presentation of NMDA Receptors	29	0.0397699	0.00400231	0.00400231		FALSE
Perivascular-like Stromal	Reactome	Assembly of the Pre-Replicative Complex	Assembly of the Pre-Replicative Complex	75	0.0540257	0.000195373	0.000195373		FALSE
Perivascular-like Stromal	Reactome	Association of TriC CCT With Target Proteins During Biosynthesis	Association of TriC CCT With Target Proteins During Biosynthesis	36	0.0690663	-0.000691317	0		FALSE
Perivascular-like Stromal	Reactome	Asymmetric Localization of PCP Proteins	Asymmetric Localization of PCP Proteins	48	0.0451606	0.000724856	0.000724856		FALSE
Perivascular-like Stromal	Reactome	Autodegradation of Cdh1 by Cdh1 APC C	Autodegradation of Cdh1 by Cdh1 APC C	50	0.059105	0.00180114	0.00180114		FALSE
Perivascular-like Stromal	Reactome	Autodegradation of the E3 Ubiquitin Ligase COP1	Autodegradation of the E3 Ubiquitin Ligase COP1	35	0.0482319	0.000557139	0.000557139		FALSE
Perivascular-like Stromal	Reactome	Autophagy	Autophagy	136	0.0780904	-0.00218651	0		FALSE
Perivascular-like Stromal	Reactome	B-WICH Complex Positively Regulates rRNA Expression	B-WICH Complex Positively Regulates rRNA Expression	38	0.0925374	-0.00571088	0		FALSE
Perivascular-like Stromal	Reactome	Base Excision Repair	Base Excision Repair	49	0.0466134	0.00237132	0.00237132		FALSE
Perivascular-like Stromal	Reactome	Beta-catenin Independent WNT Signaling	Beta-catenin Independent WNT Signaling	117	0.0750787	0.00264942	0.00264942		FALSE
Perivascular-like Stromal	Reactome	Bile Acid and Bile Salt Metabolism	Bile Acid and Bile Salt Metabolism	29	0.0609278	0.00137462	0.00137462		FALSE
Perivascular-like Stromal	Reactome	Binding and Uptake of Ligands by Scavenger Receptors	Binding and Uptake of Ligands by Scavenger Receptors	37	0.1543	0.00592643	0.00592643		FALSE
Perivascular-like Stromal	Reactome	Biological Oxidations	Biological Oxidations	136	0.0557992	-0.00565052	0		FALSE
Perivascular-like Stromal	Reactome	Biosynthesis of the N-glycan Precursor (Dolichol LLO) and Transfer to a Nascent Protein	Biosynthesis of the N-glycan Precursor (Dolichol LLO) and Transfer to a Nascent Protein	72	0.0558103	0.00113112	0.00113112		FALSE
Perivascular-like Stromal	Reactome	C-type Lectin Receptors (CLRs)	C-type Lectin Receptors (CLRs)	98	0.0703036	0.000484183	0.000484183		FALSE
Perivascular-like Stromal	Reactome	CD28 Co-Stimulation	CD28 Co-Stimulation	26	0.0659078	-0.000381269	0		FALSE
Perivascular-like Stromal	Reactome	CDC42 GTPase Cycle	CDC42 GTPase Cycle	144	0.0732733	0.000412665	0.000412665		FALSE
Perivascular-like Stromal	Reactome	CDK-mediated Phosphorylation and Removal of Cdc6	CDK-mediated Phosphorylation and Removal of Cdc6	55	0.0549195	0.00131546	0.00131546		FALSE
Perivascular-like Stromal	Reactome	CLEC7A (Dectin-1) Signaling	CLEC7A (Dectin-1) Signaling	78	0.0700608	0.00205076	0.00205076		FALSE
Perivascular-like Stromal	Reactome	COPI-dependent Golgi-to-ER Retrograde Traffic	COPI-dependent Golgi-to-ER Retrograde Traffic	78	0.0572471	-0.00137481	0		FALSE
Perivascular-like Stromal	Reactome	COPI-independent Golgi-to-ER Retrograde Traffic	COPI-independent Golgi-to-ER Retrograde Traffic	43	0.0785701	-0.00456458	0		FALSE
Perivascular-like Stromal	Reactome	COPI-mediated Anterograde Transport	COPI-mediated Anterograde Transport	85	0.0830928	0.000236005	0.000236005		FALSE
Perivascular-like Stromal	Reactome	COPII-mediated Vesicle Transport	COPII-mediated Vesicle Transport	62	0.0830967	-0.00120055	0		FALSE
Perivascular-like Stromal	Reactome	Ca-dependent Events	Ca-dependent Events	31	0.064375	-0.00621361	0		FALSE
Perivascular-like Stromal	Reactome	Ca2+ Pathway	Ca2+ Pathway	52	0.0997376	0.0044469	0.0044469		FALSE
Perivascular-like Stromal	Reactome	CaM Pathway	CaM Pathway	29	0.0613024	-0.00786516	0		FALSE
Perivascular-like Stromal	Reactome	Calmodulin Induced Events	Calmodulin Induced Events	29	0.0613024	-0.00786516	0		FALSE
Perivascular-like Stromal	Reactome	Calnexin Calreticulin Cycle	Calnexin Calreticulin Cycle	25	0.0885506	-0.00544937	0		FALSE
Perivascular-like Stromal	Reactome	Cap-dependent Translation Initiation	Cap-dependent Translation Initiation	29	0.0621622	-0.00877728	0		FALSE
Perivascular-like Stromal	Reactome	Carboxyterminal Post-Translational Modifications of Tubulin	Carboxyterminal Post-Translational Modifications of Tubulin	32	0.0635134	0.00208378	0.00208378		FALSE
Perivascular-like Stromal	Reactome	Cardiac Conduction	Cardiac Conduction	90	0.065883	0.000213407	0.000213407		FALSE
Perivascular-like Stromal	Reactome	Cargo Concentration in the ER	Cargo Concentration in the ER	27	0.0689295	-0.00222349	0		FALSE
Perivascular-like Stromal	Reactome	Cargo Recognition for Clathrin-Mediated Endocytosis	Cargo Recognition for Clathrin-Mediated Endocytosis	87	0.0717319	-0.00208478	0		FALSE
Perivascular-like Stromal	Reactome	Cargo Trafficking to the Periciliary Membrane	Cargo Trafficking to the Periciliary Membrane	46	0.0861034	-0.00332142	0		FALSE
Perivascular-like Stromal	Reactome	Cdc20 Phospho-APC C Mediated Degradation of Cyclin A	Cdc20 Phospho-APC C Mediated Degradation of Cyclin A	53	0.0512922	0.00109477	0.00109477		FALSE
Perivascular-like Stromal	Reactome	Cell Cycle Checkpoints	Cell Cycle Checkpoints	211	0.0637156	0.00062342	0.00062342		FALSE
Perivascular-like Stromal	Reactome	Cell Death Signalling via NRAGE, NRIF and NADE	Cell Death Signalling via NRAGE, NRIF and NADE	71	0.0800453	-0.000517868	0		FALSE
Perivascular-like Stromal	Reactome	Cell Junction Organization	Cell Junction Organization	85	0.101159	-0.00531577	0		FALSE
Perivascular-like Stromal	Reactome	Cell Surface Interactions at the Vascular Wall	Cell Surface Interactions at the Vascular Wall	90	0.0720224	9.22605e-05	9.22605e-05		FALSE
Perivascular-like Stromal	Reactome	Cell-Cell Communication	Cell-Cell Communication	110	0.100844	-0.00428813	0		FALSE
Perivascular-like Stromal	Reactome	Cell-cell Junction Organization	Cell-cell Junction Organization	64	0.0997667	-0.00628813	0		FALSE
Perivascular-like Stromal	Reactome	Cellular Response to Chemical Stress	Cellular Response to Chemical Stress	169	0.0754763	-0.00369114	0		FALSE
Perivascular-like Stromal	Reactome	Cellular Response to Heat Stress	Cellular Response to Heat Stress	88	0.0898603	-0.00200837	0		FALSE
Perivascular-like Stromal	Reactome	Cellular Response to Hypoxia	Cellular Response to Hypoxia	56	0.0662737	0.00100525	0.00100525		FALSE
Perivascular-like Stromal	Reactome	Cellular Response to Starvation	Cellular Response to Starvation	62	0.0678268	-0.0019011	0		FALSE
Perivascular-like Stromal	Reactome	Cellular Responses to Mechanical Stimuli	Cellular Responses to Mechanical Stimuli	81	0.0888751	-0.00491717	0		FALSE
Perivascular-like Stromal	Reactome	Cellular Senescence	Cellular Senescence	129	0.106454	0.000448294	0.000448294		FALSE
Perivascular-like Stromal	Reactome	Centrosome Maturation	Centrosome Maturation	77	0.0985932	-0.00145145	0		FALSE
Perivascular-like Stromal	Reactome	Chaperonin-mediated Protein Folding	Chaperonin-mediated Protein Folding	74	0.0594684	-0.00295491	0		FALSE
Perivascular-like Stromal	Reactome	Chondroitin Sulfate Dermatan Sulfate Metabolism	Chondroitin Sulfate Dermatan Sulfate Metabolism	42	0.084736	0.000733614	0.000733614		FALSE
Perivascular-like Stromal	Reactome	Chromatin Modifying Enzymes	Chromatin Modifying Enzymes	197	0.12423	-0.00204184	0		FALSE
Perivascular-like Stromal	Reactome	Chromatin Organization	Chromatin Organization	197	0.12423	-0.00204184	0		FALSE
Perivascular-like Stromal	Reactome	Chromosome Maintenance	Chromosome Maintenance	88	0.0533555	-0.000864726	0		FALSE
Perivascular-like Stromal	Reactome	Cilium Assembly	Cilium Assembly	182	0.0896985	-0.00141308	0		FALSE
Perivascular-like Stromal	Reactome	Circadian Clock	Circadian Clock	60	0.129916	0.00326754	0.00326754		FALSE
Perivascular-like Stromal	Reactome	Citric Acid Cycle (TCA Cycle)	Citric Acid Cycle (TCA Cycle)	29	0.053767	-0.0001073	0		FALSE
Perivascular-like Stromal	Reactome	Class A 1 (Rhodopsin-like Receptors)	Class A 1 (Rhodopsin-like Receptors)	111	0.0242436	-0.000755703	0		FALSE
Perivascular-like Stromal	Reactome	Class B 2 (Secretin Family Receptors)	Class B 2 (Secretin Family Receptors)	51	0.0395207	0.00126123	0.00126123		FALSE
Perivascular-like Stromal	Reactome	Clathrin-mediated Endocytosis	Clathrin-mediated Endocytosis	126	0.0808717	-0.0024647	0		FALSE
Perivascular-like Stromal	Reactome	Collagen Biosynthesis and Modifying Enzymes	Collagen Biosynthesis and Modifying Enzymes	58	0.212996	0.0352066	0.0352066		FALSE
Perivascular-like Stromal	Reactome	Collagen Degradation	Collagen Degradation	46	0.250695	0.0340797	0.0340797		FALSE
Perivascular-like Stromal	Reactome	Collagen Formation	Collagen Formation	74	0.186523	0.0246048	0.0246048		FALSE
Perivascular-like Stromal	Reactome	Complement Cascade	Complement Cascade	32	0.12051	0.011568	0.011568		FALSE
Perivascular-like Stromal	Reactome	Complex III Assembly	Complex III Assembly	25	0.0393995	-0.00661952	0		FALSE
Perivascular-like Stromal	Reactome	Complex IV Assembly	Complex IV Assembly	42	0.0326368	-0.0042633	0		FALSE
Perivascular-like Stromal	Reactome	Constitutive Signaling by AKT1 E17K in Cancer	Constitutive Signaling by AKT1 E17K in Cancer	25	0.115602	-0.0172877	0		FALSE
Perivascular-like Stromal	Reactome	Constitutive Signaling by Aberrant PI3K in Cancer	Constitutive Signaling by Aberrant PI3K in Cancer	51	0.0744177	-0.00132828	0		FALSE
Perivascular-like Stromal	Reactome	Constitutive Signaling by NOTCH1 HD+PEST Domain Mutants	Constitutive Signaling by NOTCH1 HD+PEST Domain Mutants	53	0.120366	0.00569888	0.00569888		FALSE
Perivascular-like Stromal	Reactome	Constitutive Signaling by NOTCH1 PEST Domain Mutants	Constitutive Signaling by NOTCH1 PEST Domain Mutants	53	0.120366	0.00569888	0.00569888		FALSE
Perivascular-like Stromal	Reactome	Cooperation of PDCL (PhLP1) and TRiC CCT in G-protein Beta Folding	Cooperation of PDCL (PhLP1) and TRiC CCT in G-protein Beta Folding	30	0.0418035	-0.00443464	0		FALSE
Perivascular-like Stromal	Reactome	Costimulation by the CD28 Family	Costimulation by the CD28 Family	42	0.0630635	0.0013591	0.0013591		FALSE
Perivascular-like Stromal	Reactome	Cristae Formation	Cristae Formation	32	0.0292874	-0.00732023	0		FALSE
Perivascular-like Stromal	Reactome	Cross-presentation of Soluble Exogenous Antigens (Endosomes)	Cross-presentation of Soluble Exogenous Antigens (Endosomes)	32	0.0481615	0.00370013	0.00370013		FALSE
Perivascular-like Stromal	Reactome	Cyclin A Cdk2-associated Events at S Phase Entry	Cyclin A Cdk2-associated Events at S Phase Entry	69	0.0650796	0.000296496	0.000296496		FALSE
Perivascular-like Stromal	Reactome	Cyclin D Associated Events in G1	Cyclin D Associated Events in G1	43	0.0746836	-7.00057e-05	0		FALSE
Perivascular-like Stromal	Reactome	Cyclin E Associated Events During G1 S Transition	Cyclin E Associated Events During G1 S Transition	67	0.0606602	0.00013715	0.00013715		FALSE
Perivascular-like Stromal	Reactome	Cytochrome P450 - Arranged by Substrate Type	Cytochrome P450 - Arranged by Substrate Type	36	0.0492115	-0.00373944	0		FALSE
Perivascular-like Stromal	Reactome	Cytoprotection by HMOX1	Cytoprotection by HMOX1	49	0.108889	-0.00465737	0		FALSE
Perivascular-like Stromal	Reactome	Cytosolic Sensors of Pathogen-Associated DNA	Cytosolic Sensors of Pathogen-Associated DNA	58	0.0863865	0.00313512	0.00313512		FALSE
Perivascular-like Stromal	Reactome	DAG and IP3 Signaling	DAG and IP3 Signaling	35	0.0877099	-0.00436117	0		FALSE
Perivascular-like Stromal	Reactome	DDX58 IFIH1-mediated Induction of Interferon-Alpha Beta	DDX58 IFIH1-mediated Induction of Interferon-Alpha Beta	63	0.0940062	0.00295175	0.00295175		FALSE
Perivascular-like Stromal	Reactome	DNA Damage Bypass	DNA Damage Bypass	44	0.0674356	0.00180586	0.00180586		FALSE
Perivascular-like Stromal	Reactome	DNA Damage Recognition in GG-NER	DNA Damage Recognition in GG-NER	37	0.0874094	0.00131428	0.00131428		FALSE
Perivascular-like Stromal	Reactome	DNA Damage Telomere Stress Induced Senescence	DNA Damage Telomere Stress Induced Senescence	37	0.0614079	-0.00396873	0		FALSE
Perivascular-like Stromal	Reactome	DNA Double Strand Break Response	DNA Double Strand Break Response	44	0.0813937	-0.00148973	0		FALSE
Perivascular-like Stromal	Reactome	DNA Double-Strand Break Repair	DNA Double-Strand Break Repair	128	0.0576567	0.000526756	0.000526756		FALSE
Perivascular-like Stromal	Reactome	DNA Repair	DNA Repair	270	0.0681072	0.000487417	0.000487417		FALSE
Perivascular-like Stromal	Reactome	DNA Replication	DNA Replication	113	0.049751	0.00210227	0.00210227		FALSE
Perivascular-like Stromal	Reactome	DNA Replication Pre-Initiation	DNA Replication Pre-Initiation	90	0.0533462	0.00191252	0.00191252		FALSE
Perivascular-like Stromal	Reactome	DNA Strand Elongation	DNA Strand Elongation	31	0.0325914	0.00188961	0.00188961		FALSE
Perivascular-like Stromal	Reactome	Deactivation of the Beta-Catenin Transactivating Complex	Deactivation of the Beta-Catenin Transactivating Complex	35	0.0727065	0.000478953	0.000478953		FALSE
Perivascular-like Stromal	Reactome	Deadenylation-dependent mRNA Decay	Deadenylation-dependent mRNA Decay	52	0.0865605	-0.0040998	0		FALSE
Perivascular-like Stromal	Reactome	Death Receptor Signaling	Death Receptor Signaling	145	0.0844441	-0.000226192	0		FALSE
Perivascular-like Stromal	Reactome	Dectin-1 Mediated Noncanonical NF-kB Signaling	Dectin-1 Mediated Noncanonical NF-kB Signaling	43	0.0484355	0.00182826	0.00182826		FALSE
Perivascular-like Stromal	Reactome	Degradation of AXIN	Degradation of AXIN	39	0.0522617	-4.40665e-05	0		FALSE
Perivascular-like Stromal	Reactome	Degradation of Beta-Catenin by the Destruction Complex	Degradation of Beta-Catenin by the Destruction Complex	66	0.0644446	-0.000767142	0		FALSE
Perivascular-like Stromal	Reactome	Degradation of DVL	Degradation of DVL	41	0.0505779	0.000898037	0.000898037		FALSE
Perivascular-like Stromal	Reactome	Degradation of GLI1 by the Proteasome	Degradation of GLI1 by the Proteasome	42	0.055237	0.00012989	0.00012989		FALSE
Perivascular-like Stromal	Reactome	Degradation of GLI2 by the Proteasome	Degradation of GLI2 by the Proteasome	42	0.0527188	0.00033357	0.00033357		FALSE
Perivascular-like Stromal	Reactome	Degradation of the Extracellular Matrix	Degradation of the Extracellular Matrix	102	0.177245	0.0126811	0.0126811		FALSE
Perivascular-like Stromal	Reactome	Deposition of New CENPA-containing Nucleosomes at the Centromere	Deposition of New CENPA-containing Nucleosomes at the Centromere	27	0.048806	-0.0013647	0		FALSE
Perivascular-like Stromal	Reactome	Detoxification of Reactive Oxygen Species	Detoxification of Reactive Oxygen Species	27	0.0481196	-0.00333218	0		FALSE
Perivascular-like Stromal	Reactome	Deubiquitination	Deubiquitination	212	0.0853134	-0.00185819	0		FALSE
Perivascular-like Stromal	Reactome	Disassembly of the Destruction Complex and Recruitment of AXIN to the Membrane	Disassembly of the Destruction Complex and Recruitment of AXIN to the Membrane	27	0.074568	-0.00202401	0		FALSE
Perivascular-like Stromal	Reactome	Disorders of Transmembrane Transporters	Disorders of Transmembrane Transporters	124	0.0543342	-0.00287477	0		FALSE
Perivascular-like Stromal	Reactome	Downregulation of SMAD2 3 SMAD4 Transcriptional Activity	Downregulation of SMAD2 3 SMAD4 Transcriptional Activity	29	0.131648	-0.00597705	0		FALSE
Perivascular-like Stromal	Reactome	Downregulation of TGF-beta Receptor Signaling	Downregulation of TGF-beta Receptor Signaling	25	0.0984459	-0.001789	0		FALSE
Perivascular-like Stromal	Reactome	Downstream Signal Transduction	Downstream Signal Transduction	28	0.119499	0.00421073	0.00421073		FALSE
Perivascular-like Stromal	Reactome	Downstream Signaling Events of B Cell Receptor (BCR)	Downstream Signaling Events of B Cell Receptor (BCR)	62	0.0574662	0.00123147	0.00123147		FALSE
Perivascular-like Stromal	Reactome	Downstream TCR Signaling	Downstream TCR Signaling	62	0.0593013	0.00180464	0.00180464		FALSE
Perivascular-like Stromal	Reactome	Drug ADME	Drug ADME	58	0.0363159	-0.00126158	0		FALSE
Perivascular-like Stromal	Reactome	Dual Incision in GG-NER	Dual Incision in GG-NER	38	0.0662669	0.0028761	0.0028761		FALSE
Perivascular-like Stromal	Reactome	Dual Incision in TC-NER	Dual Incision in TC-NER	59	0.069585	0.000569127	0.000569127		FALSE
Perivascular-like Stromal	Reactome	E3 Ubiquitin Ligases Ubiquitinate Target Proteins	E3 Ubiquitin Ligases Ubiquitinate Target Proteins	44	0.0692221	0.00343942	0.00343942		FALSE
Perivascular-like Stromal	Reactome	ECM Proteoglycans	ECM Proteoglycans	62	0.23036	0.0310268	0.0310268		FALSE
Perivascular-like Stromal	Reactome	EML4 and NUDC in Mitotic Spindle Formation	EML4 and NUDC in Mitotic Spindle Formation	89	0.0702589	0.000345394	0.000345394		FALSE
Perivascular-like Stromal	Reactome	EPH-Ephrin Signaling	EPH-Ephrin Signaling	84	0.0673196	-0.00777221	0		FALSE
Perivascular-like Stromal	Reactome	EPH-ephrin Mediated Repulsion of Cells	EPH-ephrin Mediated Repulsion of Cells	46	0.0627128	-0.0029868	0		FALSE
Perivascular-like Stromal	Reactome	EPHB-mediated Forward Signaling	EPHB-mediated Forward Signaling	40	0.0670833	-0.011169	0		FALSE
Perivascular-like Stromal	Reactome	ER to Golgi Anterograde Transport	ER to Golgi Anterograde Transport	134	0.0853629	0.000593081	0.000593081		FALSE
Perivascular-like Stromal	Reactome	ER-Phagosome Pathway	ER-Phagosome Pathway	61	0.04857	-0.00072439	0		FALSE
Perivascular-like Stromal	Reactome	ESR-mediated Signaling	ESR-mediated Signaling	146	0.122781	0.000760242	0.000760242		FALSE
Perivascular-like Stromal	Reactome	Elastic Fibre Formation	Elastic Fibre Formation	39	0.150289	0.0232852	0.0232852		FALSE
Perivascular-like Stromal	Reactome	Endosomal Sorting Complex Required For Transport (ESCRT)	Endosomal Sorting Complex Required For Transport (ESCRT)	29	0.0625525	0.00142041	0.00142041		FALSE
Perivascular-like Stromal	Reactome	Energy Dependent Regulation of mTOR by LKB1-AMPK	Energy Dependent Regulation of mTOR by LKB1-AMPK	28	0.0616551	0.00163645	0.00163645		FALSE
Perivascular-like Stromal	Reactome	Epigenetic Regulation by WDR5-containing Histone Modifying Complexes	Epigenetic Regulation by WDR5-containing Histone Modifying Complexes	109	0.116188	-0.000893868	0		FALSE
Perivascular-like Stromal	Reactome	Epigenetic Regulation of Adipogenesis Genes by MLL3 and MLL4 Complexes	Epigenetic Regulation of Adipogenesis Genes by MLL3 and MLL4 Complexes	77	0.106283	-0.00146386	0		FALSE
Perivascular-like Stromal	Reactome	Epigenetic Regulation of Gene Expression	Epigenetic Regulation of Gene Expression	248	0.106635	-0.00282085	0		FALSE
Perivascular-like Stromal	Reactome	Epigenetic Regulation of Gene Expression by MLL3 and MLL4 Complexes	Epigenetic Regulation of Gene Expression by MLL3 and MLL4 Complexes	77	0.106283	-0.00146386	0		FALSE
Perivascular-like Stromal	Reactome	Estrogen-dependent Gene Expression	Estrogen-dependent Gene Expression	88	0.144704	-2.75821e-05	0		FALSE
Perivascular-like Stromal	Reactome	Eukaryotic Translation Initiation	Eukaryotic Translation Initiation	29	0.0621622	-0.00877728	0		FALSE
Perivascular-like Stromal	Reactome	Export of Viral Ribonucleoproteins From Nucleus	Export of Viral Ribonucleoproteins From Nucleus	31	0.0878802	0.000881009	0.000881009		FALSE
Perivascular-like Stromal	Reactome	Extension of Telomeres	Extension of Telomeres	48	0.0478235	0.000776671	0.000776671		FALSE
Perivascular-like Stromal	Reactome	Extra-nuclear Estrogen Signaling	Extra-nuclear Estrogen Signaling	61	0.0922856	-0.00125722	0		FALSE
Perivascular-like Stromal	Reactome	Extracellular Matrix Organization	Extracellular Matrix Organization	231	0.147936	0.0115762	0.0115762		FALSE
Perivascular-like Stromal	Reactome	FBXL7 Down-Regulates AURKA During Mitotic Entry and in Early Mitosis	FBXL7 Down-Regulates AURKA During Mitotic Entry and in Early Mitosis	38	0.0450321	0.00219101	0.00219101		FALSE
Perivascular-like Stromal	Reactome	FCERI Mediated Ca+2 Mobilization	FCERI Mediated Ca+2 Mobilization	25	0.085968	0.00233273	0.00233273		FALSE
Perivascular-like Stromal	Reactome	FCERI Mediated MAPK Activation	FCERI Mediated MAPK Activation	28	0.108183	0.00241556	0.00241556		FALSE
Perivascular-like Stromal	Reactome	FCERI Mediated NF-kB Activation	FCERI Mediated NF-kB Activation	61	0.0554868	0.000134543	0.000134543		FALSE
Perivascular-like Stromal	Reactome	FCGR3A-mediated IL10 Synthesis	FCGR3A-mediated IL10 Synthesis	29	0.0913011	-0.00671884	0		FALSE
Perivascular-like Stromal	Reactome	FCGR3A-mediated Phagocytosis	FCGR3A-mediated Phagocytosis	51	0.0787006	-0.00509807	0		FALSE
Perivascular-like Stromal	Reactome	FLT3 Signaling	FLT3 Signaling	31	0.0731223	-0.000305377	0		FALSE
Perivascular-like Stromal	Reactome	FOXO-mediated Transcription	FOXO-mediated Transcription	55	0.11652	-0.0103507	0		FALSE
Perivascular-like Stromal	Reactome	Factors Involved in Megakaryocyte Development and Platelet Production	Factors Involved in Megakaryocyte Development and Platelet Production	109	0.0819498	-0.00428516	0		FALSE
Perivascular-like Stromal	Reactome	Fanconi Anemia Pathway	Fanconi Anemia Pathway	34	0.0404041	0.00225622	0.00225622		FALSE
Perivascular-like Stromal	Reactome	Fatty Acid Metabolism	Fatty Acid Metabolism	133	0.0687191	-0.00246166	0		FALSE
Perivascular-like Stromal	Reactome	Fatty acyl-CoA Biosynthesis	Fatty acyl-CoA Biosynthesis	30	0.0424924	-0.014808	0		FALSE
Perivascular-like Stromal	Reactome	Fc Epsilon Receptor (FCERI) Signaling	Fc Epsilon Receptor (FCERI) Signaling	105	0.0820524	0.0013786	0.0013786		FALSE
Perivascular-like Stromal	Reactome	Fcgamma Receptor (FCGR) Dependent Phagocytosis	Fcgamma Receptor (FCGR) Dependent Phagocytosis	75	0.0957657	-0.00317768	0		FALSE
Perivascular-like Stromal	Reactome	Formation of Incision Complex in GG-NER	Formation of Incision Complex in GG-NER	39	0.073652	0.00134824	0.00134824		FALSE
Perivascular-like Stromal	Reactome	Formation of Paraxial Mesoderm	Formation of Paraxial Mesoderm	49	0.065509	-0.000665203	0		FALSE
Perivascular-like Stromal	Reactome	Formation of RNA Pol II Elongation Complex	Formation of RNA Pol II Elongation Complex	53	0.085507	-0.00413804	0		FALSE
Perivascular-like Stromal	Reactome	Formation of TC-NER Pre-Incision Complex	Formation of TC-NER Pre-Incision Complex	47	0.077193	-0.000956468	0		FALSE
Perivascular-like Stromal	Reactome	Formation of WDR5-containing Histone-Modifying Complexes	Formation of WDR5-containing Histone-Modifying Complexes	42	0.146453	0.0041458	0.0041458		FALSE
Perivascular-like Stromal	Reactome	Formation of the Beta-Catenin TCF Transactivating Complex	Formation of the Beta-Catenin TCF Transactivating Complex	35	0.102042	0.00374107	0.00374107		FALSE
Perivascular-like Stromal	Reactome	Formation of the Early Elongation Complex	Formation of the Early Elongation Complex	31	0.0680918	-0.00370807	0		FALSE
Perivascular-like Stromal	Reactome	G Alpha (12 13) Signalling Events	G Alpha (12 13) Signalling Events	71	0.0771928	0.00196441	0.00196441		FALSE
Perivascular-like Stromal	Reactome	G Alpha (I) Signalling Events	G Alpha (I) Signalling Events	149	0.0564865	0.0017281	0.0017281		FALSE
Perivascular-like Stromal	Reactome	G Alpha (Q) Signalling Events	G Alpha (Q) Signalling Events	119	0.0516074	0.00131142	0.00131142		FALSE
Perivascular-like Stromal	Reactome	G Alpha (S) Signalling Events	G Alpha (S) Signalling Events	88	0.0522169	-0.000184629	0		FALSE
Perivascular-like Stromal	Reactome	G Alpha (Z) Signalling Events	G Alpha (Z) Signalling Events	36	0.0434666	-0.00578139	0		FALSE
Perivascular-like Stromal	Reactome	G-protein Mediated Events	G-protein Mediated Events	45	0.08351	-0.000676908	0		FALSE
Perivascular-like Stromal	Reactome	G1 Phase	G1 Phase	43	0.0746836	-7.00057e-05	0		FALSE
Perivascular-like Stromal	Reactome	G1 S DNA Damage Checkpoints	G1 S DNA Damage Checkpoints	50	0.0574022	-0.00124285	0		FALSE
Perivascular-like Stromal	Reactome	G1 S Transition	G1 S Transition	110	0.0552478	0.00104511	0.00104511		FALSE
Perivascular-like Stromal	Reactome	G2 M Checkpoints	G2 M Checkpoints	109	0.0461044	-2.75709e-05	0		FALSE
Perivascular-like Stromal	Reactome	G2 M DNA Damage Checkpoint	G2 M DNA Damage Checkpoint	58	0.0476392	-0.00105924	0		FALSE
Perivascular-like Stromal	Reactome	G2 M Transition	G2 M Transition	161	0.081693	-0.00102095	0		FALSE
Perivascular-like Stromal	Reactome	GABA B Receptor Activation	GABA B Receptor Activation	29	0.0634523	0.000885375	0.000885375		FALSE
Perivascular-like Stromal	Reactome	GABA Receptor Activation	GABA Receptor Activation	35	0.0599219	0.00136916	0.00136916		FALSE
Perivascular-like Stromal	Reactome	GLI3 Is Processed to GLI3R by the Proteasome	GLI3 Is Processed to GLI3R by the Proteasome	42	0.0607953	0.00144744	0.00144744		FALSE
Perivascular-like Stromal	Reactome	GPCR Ligand Binding	GPCR Ligand Binding	170	0.0325285	0.000793405	0.000793405		FALSE
Perivascular-like Stromal	Reactome	GPER1 Signaling	GPER1 Signaling	37	0.074166	-0.00573612	0		FALSE
Perivascular-like Stromal	Reactome	GPVI-mediated Activation Cascade	GPVI-mediated Activation Cascade	26	0.12059	0.0144037	0.0144037		FALSE
Perivascular-like Stromal	Reactome	GSK3B and BTRC CUL1-mediated-degradation of NFE2L2	GSK3B and BTRC CUL1-mediated-degradation of NFE2L2	38	0.0555476	0.000524137	0.000524137		FALSE
Perivascular-like Stromal	Reactome	Gamma Carboxylation, Hypusinylation, Hydroxylation, and Arylsulfatase Activation	Gamma Carboxylation, Hypusinylation, Hydroxylation, and Arylsulfatase Activation	45	0.0661344	-0.000482567	0		FALSE
Perivascular-like Stromal	Reactome	Gap Junction Trafficking	Gap Junction Trafficking	26	0.0475843	-0.0194319	0		FALSE
Perivascular-like Stromal	Reactome	Gap Junction Trafficking and Regulation	Gap Junction Trafficking and Regulation	28	0.0554199	-0.0200007	0		FALSE
Perivascular-like Stromal	Reactome	Gap-filling DNA Repair Synthesis and Ligation in TC-NER	Gap-filling DNA Repair Synthesis and Ligation in TC-NER	58	0.0669671	0.000502095	0.000502095		FALSE
Perivascular-like Stromal	Reactome	Gastrulation	Gastrulation	74	0.0768089	-0.00350918	0		FALSE
Perivascular-like Stromal	Reactome	Gene Silencing by RNA	Gene Silencing by RNA	78	0.078129	-0.000666939	0		FALSE
Perivascular-like Stromal	Reactome	Gene and Protein Expression by JAK-STAT Signaling After Interleukin-12 Stimulation	Gene and Protein Expression by JAK-STAT Signaling After Interleukin-12 Stimulation	28	0.0825153	-0.0117367	0		FALSE
Perivascular-like Stromal	Reactome	Global Genome Nucleotide Excision Repair (GG-NER)	Global Genome Nucleotide Excision Repair (GG-NER)	80	0.0767822	0.0019895	0.0019895		FALSE
Perivascular-like Stromal	Reactome	Glucagon Signaling in Metabolic Regulation	Glucagon Signaling in Metabolic Regulation	26	0.0595109	-0.00839001	0		FALSE
Perivascular-like Stromal	Reactome	Glucagon-like Peptide-1 (GLP1) Regulates Insulin Secretion	Glucagon-like Peptide-1 (GLP1) Regulates Insulin Secretion	30	0.0817258	-0.00620232	0		FALSE
Perivascular-like Stromal	Reactome	Glucose Metabolism	Glucose Metabolism	68	0.0618259	-0.00291256	0		FALSE
Perivascular-like Stromal	Reactome	Glutathione Conjugation	Glutathione Conjugation	26	0.0416018	-0.0114739	0		FALSE
Perivascular-like Stromal	Reactome	Glycerophospholipid Biosynthesis	Glycerophospholipid Biosynthesis	106	0.0732023	-0.00134023	0		FALSE
Perivascular-like Stromal	Reactome	Glycolysis	Glycolysis	62	0.0652812	-0.00359765	0		FALSE
Perivascular-like Stromal	Reactome	Glycosaminoglycan Metabolism	Glycosaminoglycan Metabolism	109	0.0704269	-0.00180608	0		FALSE
Perivascular-like Stromal	Reactome	Glycosphingolipid Catabolism	Glycosphingolipid Catabolism	32	0.056161	-0.0084709	0		FALSE
Perivascular-like Stromal	Reactome	Glycosphingolipid Metabolism	Glycosphingolipid Metabolism	48	0.0546681	-0.0040889	0		FALSE
Perivascular-like Stromal	Reactome	Golgi Associated Vesicle Biogenesis	Golgi Associated Vesicle Biogenesis	54	0.0846556	-0.00615828	0		FALSE
Perivascular-like Stromal	Reactome	Golgi-to-ER Retrograde Transport	Golgi-to-ER Retrograde Transport	111	0.070749	-0.00218501	0		FALSE
Perivascular-like Stromal	Reactome	HATs Acetylate Histones	HATs Acetylate Histones	83	0.108978	-0.0022046	0		FALSE
Perivascular-like Stromal	Reactome	HCMV Early Events	HCMV Early Events	74	0.083485	-0.000208959	0		FALSE
Perivascular-like Stromal	Reactome	HCMV Late Events	HCMV Late Events	60	0.0781266	-0.00220075	0		FALSE
Perivascular-like Stromal	Reactome	HDACs Deacetylate Histones	HDACs Deacetylate Histones	38	0.106911	-0.000827894	0		FALSE
Perivascular-like Stromal	Reactome	HDR Through Homologous Recombination (HRR)	HDR Through Homologous Recombination (HRR)	63	0.0500544	0.00329142	0.00329142		FALSE
Perivascular-like Stromal	Reactome	HDR Through Homologous Recombination (HRR) or Single Strand Annealing (SSA)	HDR Through Homologous Recombination (HRR) or Single Strand Annealing (SSA)	93	0.054726	0.00123931	0.00123931		FALSE
Perivascular-like Stromal	Reactome	HDR Through Single Strand Annealing (SSA)	HDR Through Single Strand Annealing (SSA)	35	0.0541643	0.00210994	0.00210994		FALSE
Perivascular-like Stromal	Reactome	HS-GAG Biosynthesis	HS-GAG Biosynthesis	25	0.0557922	-0.00735142	0		FALSE
Perivascular-like Stromal	Reactome	HSF1-dependent Transactivation	HSF1-dependent Transactivation	28	0.107175	-0.00316715	0		FALSE
Perivascular-like Stromal	Reactome	HSP90 Chaperone Cycle for Steroid Hormone Receptors (SHR) in the Presence of Ligand	HSP90 Chaperone Cycle for Steroid Hormone Receptors (SHR) in the Presence of Ligand	44	0.0957739	-0.000518382	0		FALSE
Perivascular-like Stromal	Reactome	Hedgehog 'Off' State	Hedgehog 'Off' State	88	0.0777071	0.00144236	0.00144236		FALSE
Perivascular-like Stromal	Reactome	Hedgehog 'On' State	Hedgehog 'On' State	68	0.0839935	0.010549	0.010549		FALSE
Perivascular-like Stromal	Reactome	Hedgehog Ligand Biogenesis	Hedgehog Ligand Biogenesis	46	0.0467337	5.92358e-05	5.92358e-05		FALSE
Perivascular-like Stromal	Reactome	Heme Signaling	Heme Signaling	44	0.101231	-0.00332092	0		FALSE
Perivascular-like Stromal	Reactome	Heparan Sulfate Heparin (HS-GAG) Metabolism	Heparan Sulfate Heparin (HS-GAG) Metabolism	47	0.077409	-0.000732608	0		FALSE
Perivascular-like Stromal	Reactome	Hh Mutants Abrogate Ligand Secretion	Hh Mutants Abrogate Ligand Secretion	41	0.049364	0.000327725	0.000327725		FALSE
Perivascular-like Stromal	Reactome	Hh Mutants Are Degraded by ERAD	Hh Mutants Are Degraded by ERAD	39	0.051239	0.000569612	0.000569612		FALSE
Perivascular-like Stromal	Reactome	High Laminar Flow Shear Stress Activates Signaling by PIEZO1 and PECAM1 CDH5 KDR in Endothelial Cell	High Laminar Flow Shear Stress Activates Signaling by PIEZO1 and PECAM1 CDH5 KDR in Endothelial Cell	58	0.0691101	-0.00738886	0		FALSE
Perivascular-like Stromal	Reactome	Homologous DNA Pairing and Strand Exchange	Homologous DNA Pairing and Strand Exchange	40	0.0402381	0.000308372	0.000308372		FALSE
Perivascular-like Stromal	Reactome	Homology Directed Repair	Homology Directed Repair	99	0.0536449	0.00144356	0.00144356		FALSE
Perivascular-like Stromal	Reactome	IGF1R Signaling Cascade	IGF1R Signaling Cascade	39	0.0735114	-0.00897003	0		FALSE
Perivascular-like Stromal	Reactome	IRE1alpha Activates Chaperones	IRE1alpha Activates Chaperones	46	0.130443	-0.00218631	0		FALSE
Perivascular-like Stromal	Reactome	IRS-mediated Signalling	IRS-mediated Signalling	35	0.0652086	-0.00823656	0		FALSE
Perivascular-like Stromal	Reactome	IRS-related Events Triggered by IGF1R	IRS-related Events Triggered by IGF1R	38	0.0700252	-0.00938143	0		FALSE
Perivascular-like Stromal	Reactome	ISG15 Antiviral Mechanism	ISG15 Antiviral Mechanism	71	0.0853189	-0.00209771	0		FALSE
Perivascular-like Stromal	Reactome	Immunoregulatory Interactions Between a Lymphoid and a non-Lymphoid Cell	Immunoregulatory Interactions Between a Lymphoid and a non-Lymphoid Cell	48	0.111171	0.00439699	0.00439699		FALSE
Perivascular-like Stromal	Reactome	Impaired BRCA2 Binding to RAD51	Impaired BRCA2 Binding to RAD51	33	0.0422531	0.000235222	0.000235222		FALSE
Perivascular-like Stromal	Reactome	Inhibition of DNA Recombination at Telomere	Inhibition of DNA Recombination at Telomere	26	0.0592449	-0.00619178	0		FALSE
Perivascular-like Stromal	Reactome	Inositol Phosphate Metabolism	Inositol Phosphate Metabolism	40	0.0826232	0.00547471	0.00547471		FALSE
Perivascular-like Stromal	Reactome	Insulin Receptor Signalling Cascade	Insulin Receptor Signalling Cascade	40	0.0774128	-0.00869702	0		FALSE
Perivascular-like Stromal	Reactome	Integration of Energy Metabolism	Integration of Energy Metabolism	84	0.0696899	-0.00588347	0		FALSE
Perivascular-like Stromal	Reactome	Integrin Cell Surface Interactions	Integrin Cell Surface Interactions	68	0.18624	0.0264541	0.0264541		FALSE
Perivascular-like Stromal	Reactome	Interactions of Rev With Host Cellular Proteins	Interactions of Rev With Host Cellular Proteins	33	0.0778735	-0.00168416	0		FALSE
Perivascular-like Stromal	Reactome	Interactions of Vpr With Host Cellular Proteins	Interactions of Vpr With Host Cellular Proteins	35	0.0777211	0.00037352	0.00037352		FALSE
Perivascular-like Stromal	Reactome	Interconversion of Nucleotide Di- and Triphosphates	Interconversion of Nucleotide Di- and Triphosphates	26	0.0498463	-0.00131618	0		FALSE
Perivascular-like Stromal	Reactome	Interferon Alpha Beta Signaling	Interferon Alpha Beta Signaling	54	0.091428	0.000533342	0.000533342		FALSE
Perivascular-like Stromal	Reactome	Interferon Gamma Signaling	Interferon Gamma Signaling	67	0.0708371	0.00130865	0.00130865		FALSE
Perivascular-like Stromal	Reactome	Interferon Signaling	Interferon Signaling	213	0.0837841	-0.000832327	0		FALSE
Perivascular-like Stromal	Reactome	Interleukin-1 Family Signaling	Interleukin-1 Family Signaling	113	0.065439	-0.000565618	0		FALSE
Perivascular-like Stromal	Reactome	Interleukin-1 Signaling	Interleukin-1 Signaling	88	0.06505	0.000217393	0.000217393		FALSE
Perivascular-like Stromal	Reactome	Interleukin-12 Family Signaling	Interleukin-12 Family Signaling	37	0.0823201	-0.00986081	0		FALSE
Perivascular-like Stromal	Reactome	Interleukin-12 Signaling	Interleukin-12 Signaling	33	0.0832666	-0.010482	0		FALSE
Perivascular-like Stromal	Reactome	Interleukin-17 Signaling	Interleukin-17 Signaling	59	0.10113	0.00484366	0.00484366		FALSE
Perivascular-like Stromal	Reactome	Interleukin-2 Family Signaling	Interleukin-2 Family Signaling	27	0.0773927	-0.000975534	0		FALSE
Perivascular-like Stromal	Reactome	Interleukin-3, Interleukin-5 and GM-CSF Signaling	Interleukin-3, Interleukin-5 and GM-CSF Signaling	33	0.0765053	-0.00312683	0		FALSE
Perivascular-like Stromal	Reactome	Interleukin-4 and Interleukin-13 Signaling	Interleukin-4 and Interleukin-13 Signaling	72	0.130085	0.00245579	0.00245579		FALSE
Perivascular-like Stromal	Reactome	Intra-Golgi Traffic	Intra-Golgi Traffic	40	0.0993436	0.00152062	0.00152062		FALSE
Perivascular-like Stromal	Reactome	Intra-Golgi and Retrograde Golgi-to-ER Traffic	Intra-Golgi and Retrograde Golgi-to-ER Traffic	173	0.0842232	-0.00123069	0		FALSE
Perivascular-like Stromal	Reactome	Intracellular Signaling by Second Messengers	Intracellular Signaling by Second Messengers	252	0.0952375	-0.00349662	0		FALSE
Perivascular-like Stromal	Reactome	Intraflagellar Transport	Intraflagellar Transport	44	0.0767687	0.00157983	0.00157983		FALSE
Perivascular-like Stromal	Reactome	Intrinsic Pathway for Apoptosis	Intrinsic Pathway for Apoptosis	49	0.0679859	-0.00332898	0		FALSE
Perivascular-like Stromal	Reactome	Ion Channel Transport	Ion Channel Transport	135	0.0653593	-5.57378e-05	0		FALSE
Perivascular-like Stromal	Reactome	Ion Homeostasis	Ion Homeostasis	40	0.0956102	0.00257462	0.00257462		FALSE
Perivascular-like Stromal	Reactome	Ion Transport by P-type ATPases	Ion Transport by P-type ATPases	41	0.0788411	0.000298761	0.000298761		FALSE
Perivascular-like Stromal	Reactome	Iron Uptake and Transport	Iron Uptake and Transport	47	0.0694883	-0.00593863	0		FALSE
Perivascular-like Stromal	Reactome	KEAP1-NFE2L2 Pathway	KEAP1-NFE2L2 Pathway	104	0.0667178	-0.00505055	0		FALSE
Perivascular-like Stromal	Reactome	Keratan Sulfate Keratin Metabolism	Keratan Sulfate Keratin Metabolism	32	0.0676573	-0.00221492	0		FALSE
Perivascular-like Stromal	Reactome	Keratinization	Keratinization	26	0.018352	-0.0101984	0		FALSE
Perivascular-like Stromal	Reactome	Kidney Development	Kidney Development	31	0.0465646	0.00775161	0.00775161		FALSE
Perivascular-like Stromal	Reactome	Kinesins	Kinesins	40	0.0474516	-0.00206076	0		FALSE
Perivascular-like Stromal	Reactome	L1CAM Interactions	L1CAM Interactions	88	0.0885677	0.000157349	0.000157349		FALSE
Perivascular-like Stromal	Reactome	Late Endosomal Microautophagy	Late Endosomal Microautophagy	29	0.0878714	-0.00122344	0		FALSE
Perivascular-like Stromal	Reactome	Leishmania Parasite Growth and Survival	Leishmania Parasite Growth and Survival	56	0.0721259	-0.00192127	0		FALSE
Perivascular-like Stromal	Reactome	Leishmania Phagocytosis	Leishmania Phagocytosis	51	0.0787006	-0.00509807	0		FALSE
Perivascular-like Stromal	Reactome	Loss of Nlp From Mitotic Centrosomes	Loss of Nlp From Mitotic Centrosomes	67	0.0968211	-0.0016956	0		FALSE
Perivascular-like Stromal	Reactome	Loss of Proteins Required for Interphase Microtubule Organization From the Centrosome	Loss of Proteins Required for Interphase Microtubule Organization From the Centrosome	67	0.0968211	-0.0016956	0		FALSE
Perivascular-like Stromal	Reactome	Lysosome Vesicle Biogenesis	Lysosome Vesicle Biogenesis	33	0.0680171	-0.00734367	0		FALSE
Perivascular-like Stromal	Reactome	M-decay Degradation of Maternal mRNAs by Maternally Stored Factors	M-decay Degradation of Maternal mRNAs by Maternally Stored Factors	36	0.0998407	-0.00266868	0		FALSE
Perivascular-like Stromal	Reactome	MAP Kinase Activation	MAP Kinase Activation	56	0.102879	0.00471867	0.00471867		FALSE
Perivascular-like Stromal	Reactome	MAP2K and MAPK Activation	MAP2K and MAPK Activation	36	0.0796519	-0.00820368	0		FALSE
Perivascular-like Stromal	Reactome	MAPK Family Signaling Cascades	MAPK Family Signaling Cascades	243	0.0843636	-0.00144311	0		FALSE
Perivascular-like Stromal	Reactome	MAPK Targets Nuclear Events Mediated by MAP Kinases	MAPK Targets Nuclear Events Mediated by MAP Kinases	27	0.127868	0.00625542	0.00625542		FALSE
Perivascular-like Stromal	Reactome	MAPK1 MAPK3 Signaling	MAPK1 MAPK3 Signaling	209	0.0735687	-0.00134119	0		FALSE
Perivascular-like Stromal	Reactome	MAPK6 MAPK4 Signaling	MAPK6 MAPK4 Signaling	68	0.0909583	-0.00146304	0		FALSE
Perivascular-like Stromal	Reactome	MET Promotes Cell Motility	MET Promotes Cell Motility	37	0.199527	0.0311282	0.0311282		FALSE
Perivascular-like Stromal	Reactome	MHC Class II Antigen Presentation	MHC Class II Antigen Presentation	91	0.0699862	-0.00173396	0		FALSE
Perivascular-like Stromal	Reactome	MITF-M-dependent Gene Expression	MITF-M-dependent Gene Expression	79	0.0888053	-0.00593562	0		FALSE
Perivascular-like Stromal	Reactome	MITF-M-regulated Melanocyte Development	MITF-M-regulated Melanocyte Development	109	0.0864204	-0.00486573	0		FALSE
Perivascular-like Stromal	Reactome	MLL4 and MLL3 Complexes Regulate Expression of PPARG Targets in Adipogenesis and Hepatic Steatosis	MLL4 and MLL3 Complexes Regulate Expression of PPARG Targets in Adipogenesis and Hepatic Steatosis	77	0.106283	-0.00146386	0		FALSE
Perivascular-like Stromal	Reactome	MTOR Signalling	MTOR Signalling	37	0.0643702	0.000460252	0.000460252		FALSE
Perivascular-like Stromal	Reactome	Macroautophagy	Macroautophagy	123	0.0785521	-0.00152653	0		FALSE
Perivascular-like Stromal	Reactome	Major Pathway of rRNA Processing in the Nucleolus and Cytosol	Major Pathway of rRNA Processing in the Nucleolus and Cytosol	90	0.0600134	2.44752e-05	2.44752e-05		FALSE
Perivascular-like Stromal	Reactome	Maternal to Zygotic Transition (MZT)	Maternal to Zygotic Transition (MZT)	57	0.0945585	-0.00442409	0		FALSE
Perivascular-like Stromal	Reactome	Maturation of Spike Protein 9694548	Maturation of Spike Protein 9694548	36	0.0569181	-0.00507243	0		FALSE
Perivascular-like Stromal	Reactome	Meiosis	Meiosis	56	0.0936356	-0.00516276	0		FALSE
Perivascular-like Stromal	Reactome	Meiotic Recombination	Meiotic Recombination	30	0.0424367	-0.000827812	0		FALSE
Perivascular-like Stromal	Reactome	Meiotic Synapsis	Meiotic Synapsis	33	0.122831	-0.00780223	0		FALSE
Perivascular-like Stromal	Reactome	Metabolic Disorders of Biological Oxidation Enzymes	Metabolic Disorders of Biological Oxidation Enzymes	26	0.0219707	-0.0121124	0		FALSE
Perivascular-like Stromal	Reactome	Metabolism of Amino Acids and Derivatives	Metabolism of Amino Acids and Derivatives	203	0.0639558	-0.00283932	0		FALSE
Perivascular-like Stromal	Reactome	Metabolism of Carbohydrates	Metabolism of Carbohydrates	240	0.0646687	-0.00277147	0		FALSE
Perivascular-like Stromal	Reactome	Metabolism of Fat-Soluble Vitamins	Metabolism of Fat-Soluble Vitamins	34	0.0682928	-0.0111162	0		FALSE
Perivascular-like Stromal	Reactome	Metabolism of Non-Coding RNA	Metabolism of Non-Coding RNA	51	0.0624546	0.000877414	0.000877414		FALSE
Perivascular-like Stromal	Reactome	Metabolism of Nucleotides	Metabolism of Nucleotides	81	0.0573522	0.00208054	0.00208054		FALSE
Perivascular-like Stromal	Reactome	Metabolism of Polyamines	Metabolism of Polyamines	42	0.0540376	-0.00358122	0		FALSE
Perivascular-like Stromal	Reactome	Metabolism of Steroids	Metabolism of Steroids	120	0.0676414	-0.0130632	0		FALSE
Perivascular-like Stromal	Reactome	Metabolism of Vitamins and Cofactors	Metabolism of Vitamins and Cofactors	163	0.07276	-0.00455559	0		FALSE
Perivascular-like Stromal	Reactome	Metabolism of Water-Soluble Vitamins and Cofactors	Metabolism of Water-Soluble Vitamins and Cofactors	108	0.0737487	-0.00212728	0		FALSE
Perivascular-like Stromal	Reactome	Mitochondrial Biogenesis	Mitochondrial Biogenesis	89	0.0623422	-0.00164578	0		FALSE
Perivascular-like Stromal	Reactome	Mitochondrial Fatty Acid Beta-Oxidation	Mitochondrial Fatty Acid Beta-Oxidation	33	0.0857939	-0.00601606	0		FALSE
Perivascular-like Stromal	Reactome	Mitochondrial Protein Import	Mitochondrial Protein Import	62	0.0500705	-0.00261622	0		FALSE
Perivascular-like Stromal	Reactome	Mitophagy	Mitophagy	37	0.0701352	-0.00216468	0		FALSE
Perivascular-like Stromal	Reactome	Mitotic Anaphase	Mitotic Anaphase	182	0.0717618	0.000891753	0.000891753		FALSE
Perivascular-like Stromal	Reactome	Mitotic G1 Phase and G1 S Transition	Mitotic G1 Phase and G1 S Transition	125	0.058466	0.00110061	0.00110061		FALSE
Perivascular-like Stromal	Reactome	Mitotic G2-G2 M Phases	Mitotic G2-G2 M Phases	163	0.080773	-0.00105813	0		FALSE
Perivascular-like Stromal	Reactome	Mitotic Metaphase and Anaphase	Mitotic Metaphase and Anaphase	183	0.0714622	0.000916414	0.000916414		FALSE
Perivascular-like Stromal	Reactome	Mitotic Prometaphase	Mitotic Prometaphase	168	0.0898799	-0.000478238	0		FALSE
Perivascular-like Stromal	Reactome	Mitotic Prophase	Mitotic Prophase	87	0.0868199	-0.00145003	0		FALSE
Perivascular-like Stromal	Reactome	Mitotic Spindle Checkpoint	Mitotic Spindle Checkpoint	91	0.0760514	0.00195678	0.00195678		FALSE
Perivascular-like Stromal	Reactome	Molecules Associated With Elastic Fibres	Molecules Associated With Elastic Fibres	32	0.171279	0.0286407	0.0286407		FALSE
Perivascular-like Stromal	Reactome	Muscle Contraction	Muscle Contraction	139	0.0847328	-0.00242119	0		FALSE
Perivascular-like Stromal	Reactome	MyD88 Cascade Initiated on Plasma Membrane	MyD88 Cascade Initiated on Plasma Membrane	84	0.0915087	0.00225933	0.00225933		FALSE
Perivascular-like Stromal	Reactome	MyD88 Dependent Cascade Initiated on Endosome	MyD88 Dependent Cascade Initiated on Endosome	90	0.0861523	0.002148	0.002148		FALSE
Perivascular-like Stromal	Reactome	MyD88 MAL(TIRAP) Cascade Initiated on Plasma Membrane	MyD88 MAL(TIRAP) Cascade Initiated on Plasma Membrane	95	0.0834445	0.00215384	0.00215384		FALSE
Perivascular-like Stromal	Reactome	MyD88-independent TLR4 Cascade	MyD88-independent TLR4 Cascade	97	0.086935	0.00182241	0.00182241		FALSE
Perivascular-like Stromal	Reactome	N-glycan Trimming in the ER and Calnexin Calreticulin Cycle	N-glycan Trimming in the ER and Calnexin Calreticulin Cycle	34	0.0809796	-0.00651637	0		FALSE
Perivascular-like Stromal	Reactome	NCAM Signaling for Neurite Out-Growth	NCAM Signaling for Neurite Out-Growth	49	0.188012	0.0216009	0.0216009		FALSE
Perivascular-like Stromal	Reactome	NCAM1 Interactions	NCAM1 Interactions	32	0.219589	0.0292845	0.0292845		FALSE
Perivascular-like Stromal	Reactome	NEP NS2 Interacts With the Cellular Export Machinery	NEP NS2 Interacts With the Cellular Export Machinery	30	0.0832097	-0.00023748	0		FALSE
Perivascular-like Stromal	Reactome	NIK-->noncanonical NF-kB Signaling	NIK-->noncanonical NF-kB Signaling	42	0.0475727	0.00153758	0.00153758		FALSE
Perivascular-like Stromal	Reactome	NOD1 2 Signaling Pathway	NOD1 2 Signaling Pathway	33	0.0881773	-0.000987813	0		FALSE
Perivascular-like Stromal	Reactome	NOTCH1 Intracellular Domain Regulates Transcription	NOTCH1 Intracellular Domain Regulates Transcription	44	0.127348	0.0085571	0.0085571		FALSE
Perivascular-like Stromal	Reactome	NR1H2 and NR1H3-mediated Signaling	NR1H2 and NR1H3-mediated Signaling	41	0.127102	-0.00520209	0		FALSE
Perivascular-like Stromal	Reactome	NR1H3 & NR1H2 Regulate Gene Expression Linked to Cholesterol Transport and Efflux	NR1H3 & NR1H2 Regulate Gene Expression Linked to Cholesterol Transport and Efflux	35	0.13592	-0.00263578	0		FALSE
Perivascular-like Stromal	Reactome	NRAGE Signals Death Through JNK	NRAGE Signals Death Through JNK	55	0.0748057	0.00187626	0.00187626		FALSE
Perivascular-like Stromal	Reactome	NS1 Mediated Effects on Host Pathways	NS1 Mediated Effects on Host Pathways	38	0.077219	0.000175811	0.000175811		FALSE
Perivascular-like Stromal	Reactome	Neddylation	Neddylation	209	0.0760331	-0.00175486	0		FALSE
Perivascular-like Stromal	Reactome	Negative Epigenetic Regulation of rRNA Expression	Negative Epigenetic Regulation of rRNA Expression	55	0.0745447	-0.0037538	0		FALSE
Perivascular-like Stromal	Reactome	Negative Regulation of MAPK Pathway	Negative Regulation of MAPK Pathway	40	0.0822292	-0.000722215	0		FALSE
Perivascular-like Stromal	Reactome	Negative Regulation of NOTCH4 Signaling	Negative Regulation of NOTCH4 Signaling	39	0.0492511	0.00241657	0.00241657		FALSE
Perivascular-like Stromal	Reactome	Negative Regulation of the PI3K AKT Network	Negative Regulation of the PI3K AKT Network	83	0.0784164	-0.00152199	0		FALSE
Perivascular-like Stromal	Reactome	Negative Regulators of DDX58 IFIH1 Signaling	Negative Regulators of DDX58 IFIH1 Signaling	34	0.0835552	0.00421744	0.00421744		FALSE
Perivascular-like Stromal	Reactome	Netrin-1 Signaling	Netrin-1 Signaling	35	0.082096	-0.0020012	0		FALSE
Perivascular-like Stromal	Reactome	Neurexins and Neuroligins	Neurexins and Neuroligins	45	0.0640217	0.0026638	0.0026638		FALSE
Perivascular-like Stromal	Reactome	Neuronal System	Neuronal System	264	0.0549994	-0.000310071	0		FALSE
Perivascular-like Stromal	Reactome	Neurotransmitter Receptors and Postsynaptic Signal Transmission	Neurotransmitter Receptors and Postsynaptic Signal Transmission	129	0.0534277	0.00033623	0.00033623		FALSE
Perivascular-like Stromal	Reactome	Neurotransmitter Release Cycle	Neurotransmitter Release Cycle	36	0.0499173	-0.00286823	0		FALSE
Perivascular-like Stromal	Reactome	Nicotinate Metabolism	Nicotinate Metabolism	25	0.0769633	0.01076	0.01076		FALSE
Perivascular-like Stromal	Reactome	NoRC Negatively Regulates rRNA Expression	NoRC Negatively Regulates rRNA Expression	52	0.0763806	-0.00418682	0		FALSE
Perivascular-like Stromal	Reactome	Non-integrin membrane-ECM Interactions	Non-integrin membrane-ECM Interactions	53	0.175017	0.0275587	0.0275587		FALSE
Perivascular-like Stromal	Reactome	Nonhomologous End-Joining (NHEJ)	Nonhomologous End-Joining (NHEJ)	36	0.0623039	-0.00172777	0		FALSE
Perivascular-like Stromal	Reactome	Nonsense Mediated Decay (NMD) Enhanced by the Exon Junction Complex (EJC)	Nonsense Mediated Decay (NMD) Enhanced by the Exon Junction Complex (EJC)	28	0.0701717	0.00151629	0.00151629		FALSE
Perivascular-like Stromal	Reactome	Nonsense-Mediated Decay (NMD)	Nonsense-Mediated Decay (NMD)	28	0.0701717	0.00151629	0.00151629		FALSE
Perivascular-like Stromal	Reactome	Notch-HLH Transcription Pathway	Notch-HLH Transcription Pathway	27	0.137868	-0.000458255	0		FALSE
Perivascular-like Stromal	Reactome	Nuclear Envelope (NE) Reassembly	Nuclear Envelope (NE) Reassembly	62	0.0709535	-0.000353239	0		FALSE
Perivascular-like Stromal	Reactome	Nuclear Envelope Breakdown	Nuclear Envelope Breakdown	51	0.0857173	-0.000942819	0		FALSE
Perivascular-like Stromal	Reactome	Nuclear Events Mediated by NFE2L2	Nuclear Events Mediated by NFE2L2	79	0.0634712	-0.00426853	0		FALSE
Perivascular-like Stromal	Reactome	Nuclear Events Stimulated by ALK Signaling in Cancer	Nuclear Events Stimulated by ALK Signaling in Cancer	25	0.11014	0.000778653	0.000778653		FALSE
Perivascular-like Stromal	Reactome	Nuclear Import of Rev Protein	Nuclear Import of Rev Protein	31	0.0799732	0.000195459	0.000195459		FALSE
Perivascular-like Stromal	Reactome	Nuclear Pore Complex (NPC) Disassembly	Nuclear Pore Complex (NPC) Disassembly	34	0.0833396	0.00045348	0.00045348		FALSE
Perivascular-like Stromal	Reactome	Nuclear Signaling by ERBB4	Nuclear Signaling by ERBB4	26	0.0986311	-0.0117501	0		FALSE
Perivascular-like Stromal	Reactome	Nucleosome Assembly	Nucleosome Assembly	27	0.048806	-0.0013647	0		FALSE
Perivascular-like Stromal	Reactome	Nucleotide Catabolism	Nucleotide Catabolism	28	0.0641468	0.00798824	0.00798824		FALSE
Perivascular-like Stromal	Reactome	Nucleotide Excision Repair	Nucleotide Excision Repair	102	0.0757058	0.00110818	0.00110818		FALSE
Perivascular-like Stromal	Reactome	Nucleotide-binding Domain, Leucine Rich Repeat Containing Receptor (NLR) Signaling Pathways	Nucleotide-binding Domain, Leucine Rich Repeat Containing Receptor (NLR) Signaling Pathways	48	0.0954076	-0.00163627	0		FALSE
Perivascular-like Stromal	Reactome	O-glycosylation of TSR Domain-Containing Proteins	O-glycosylation of TSR Domain-Containing Proteins	35	0.0961591	0.0144977	0.0144977		FALSE
Perivascular-like Stromal	Reactome	O-linked Glycosylation	O-linked Glycosylation	80	0.0654796	0.00318445	0.00318445		FALSE
Perivascular-like Stromal	Reactome	O-linked Glycosylation of Mucins	O-linked Glycosylation of Mucins	36	0.0335709	-0.0070029	0		FALSE
Perivascular-like Stromal	Reactome	Oncogene Induced Senescence	Oncogene Induced Senescence	31	0.10831	-0.00206784	0		FALSE
Perivascular-like Stromal	Reactome	Oncogenic MAPK Signaling	Oncogenic MAPK Signaling	73	0.0929125	-0.00529256	0		FALSE
Perivascular-like Stromal	Reactome	Opioid Signalling	Opioid Signalling	74	0.0722363	-0.00113252	0		FALSE
Perivascular-like Stromal	Reactome	Orc1 Removal From Chromatin	Orc1 Removal From Chromatin	52	0.0451217	0.00197537	0.00197537		FALSE
Perivascular-like Stromal	Reactome	Organelle Biogenesis and Maintenance	Organelle Biogenesis and Maintenance	271	0.083031	-0.00134113	0		FALSE
Perivascular-like Stromal	Reactome	Ovarian Tumor Domain Proteases	Ovarian Tumor Domain Proteases	36	0.0686956	-8.20234e-05	0		FALSE
Perivascular-like Stromal	Reactome	Oxidative Stress Induced Senescence	Oxidative Stress Induced Senescence	67	0.118308	0.00154617	0.00154617		FALSE
Perivascular-like Stromal	Reactome	Oxygen-dependent Proline Hydroxylation of Hypoxia-inducible Factor Alpha	Oxygen-dependent Proline Hydroxylation of Hypoxia-inducible Factor Alpha	48	0.051095	0.00171599	0.00171599		FALSE
Perivascular-like Stromal	Reactome	P75 NTR Receptor-Mediated Signalling	P75 NTR Receptor-Mediated Signalling	91	0.0802863	-0.000965618	0		FALSE
Perivascular-like Stromal	Reactome	PCP CE Pathway	PCP CE Pathway	73	0.0504223	-0.000698026	0		FALSE
Perivascular-like Stromal	Reactome	PERK Regulates Gene Expression	PERK Regulates Gene Expression	30	0.0680133	-0.00763766	0		FALSE
Perivascular-like Stromal	Reactome	PI Metabolism	PI Metabolism	76	0.0815316	0.00367475	0.00367475		FALSE
Perivascular-like Stromal	Reactome	PI3K AKT Signaling in Cancer	PI3K AKT Signaling in Cancer	77	0.0893933	-0.00607101	0		FALSE
Perivascular-like Stromal	Reactome	PI3K Cascade	PI3K Cascade	31	0.0677019	-0.00887822	0		FALSE
Perivascular-like Stromal	Reactome	PI5P, PP2A and IER3 Regulate PI3K AKT Signaling	PI5P, PP2A and IER3 Regulate PI3K AKT Signaling	76	0.0770595	-0.00216092	0		FALSE
Perivascular-like Stromal	Reactome	PINK1-PRKN Mediated Mitophagy	PINK1-PRKN Mediated Mitophagy	30	0.0663216	-0.00320046	0		FALSE
Perivascular-like Stromal	Reactome	PIP3 Activates AKT Signaling	PIP3 Activates AKT Signaling	218	0.0947123	-0.00341443	0		FALSE
Perivascular-like Stromal	Reactome	PKMTs Methylate Histone Lysines	PKMTs Methylate Histone Lysines	40	0.111322	-0.00658928	0		FALSE
Perivascular-like Stromal	Reactome	PKR-mediated Signaling	PKR-mediated Signaling	63	0.0701327	-0.00349865	0		FALSE
Perivascular-like Stromal	Reactome	PLC Beta Mediated Events	PLC Beta Mediated Events	41	0.0864393	-0.00166416	0		FALSE
Perivascular-like Stromal	Reactome	PPARA Activates Gene Expression	PPARA Activates Gene Expression	107	0.091287	-0.0054627	0		FALSE
Perivascular-like Stromal	Reactome	PTEN Regulation	PTEN Regulation	120	0.100244	0.000152841	0.000152841		FALSE
Perivascular-like Stromal	Reactome	Paradoxical Activation of RAF Signaling by Kinase Inactive BRAF	Paradoxical Activation of RAF Signaling by Kinase Inactive BRAF	38	0.0837103	-0.00603814	0		FALSE
Perivascular-like Stromal	Reactome	Peptide Hormone Metabolism	Peptide Hormone Metabolism	54	0.0550242	-0.00680844	0		FALSE
Perivascular-like Stromal	Reactome	Peptide Ligand-Binding Receptors	Peptide Ligand-Binding Receptors	60	0.0271282	-0.000670634	0		FALSE
Perivascular-like Stromal	Reactome	Peroxisomal Protein Import	Peroxisomal Protein Import	51	0.0739788	0.00139028	0.00139028		FALSE
Perivascular-like Stromal	Reactome	Phase I - Functionalization of Compounds	Phase I - Functionalization of Compounds	69	0.0587583	-0.00315381	0		FALSE
Perivascular-like Stromal	Reactome	Phase II - Conjugation of Compounds	Phase II - Conjugation of Compounds	65	0.0502124	-0.00826865	0		FALSE
Perivascular-like Stromal	Reactome	Phospholipid Metabolism	Phospholipid Metabolism	181	0.077692	0.000588715	0.000588715		FALSE
Perivascular-like Stromal	Reactome	Plasma Lipoprotein Assembly, Remodeling, and Clearance	Plasma Lipoprotein Assembly, Remodeling, and Clearance	57	0.0732578	-0.00985748	0		FALSE
Perivascular-like Stromal	Reactome	Plasma Lipoprotein Clearance	Plasma Lipoprotein Clearance	33	0.0697751	-0.0121046	0		FALSE
Perivascular-like Stromal	Reactome	Platelet Activation, Signaling and Aggregation	Platelet Activation, Signaling and Aggregation	206	0.0899212	-0.000524022	0		FALSE
Perivascular-like Stromal	Reactome	Platelet Aggregation (Plug Formation)	Platelet Aggregation (Plug Formation)	28	0.137669	0.0096657	0.0096657		FALSE
Perivascular-like Stromal	Reactome	Platelet Degranulation	Platelet Degranulation	100	0.0925417	-0.00318299	0		FALSE
Perivascular-like Stromal	Reactome	Platelet Homeostasis	Platelet Homeostasis	67	0.0604341	0.00308981	0.00308981		FALSE
Perivascular-like Stromal	Reactome	Polymerase Switching on the C-strand of the Telomere	Polymerase Switching on the C-strand of the Telomere	26	0.0500128	0.000764683	0.000764683		FALSE
Perivascular-like Stromal	Reactome	Positive Epigenetic Regulation of rRNA Expression	Positive Epigenetic Regulation of rRNA Expression	53	0.0961786	-0.00495595	0		FALSE
Perivascular-like Stromal	Reactome	Post NMDA Receptor Activation Events	Post NMDA Receptor Activation Events	58	0.049331	-0.00317778	0		FALSE
Perivascular-like Stromal	Reactome	Post-translational Modification Synthesis of GPI-anchored Proteins	Post-translational Modification Synthesis of GPI-anchored Proteins	49	0.038512	-0.000575975	0		FALSE
Perivascular-like Stromal	Reactome	Postmitotic Nuclear Pore Complex (NPC) Reformation	Postmitotic Nuclear Pore Complex (NPC) Reformation	25	0.0781592	-7.01994e-05	0		FALSE
Perivascular-like Stromal	Reactome	Potassium Channels	Potassium Channels	56	0.0291728	0.00112703	0.00112703		FALSE
Perivascular-like Stromal	Reactome	Pre-NOTCH Expression and Processing	Pre-NOTCH Expression and Processing	52	0.106541	-0.00263378	0		FALSE
Perivascular-like Stromal	Reactome	Pre-NOTCH Transcription and Translation	Pre-NOTCH Transcription and Translation	38	0.11485	-0.00226188	0		FALSE
Perivascular-like Stromal	Reactome	Presynaptic Phase of Homologous DNA Pairing and Strand Exchange	Presynaptic Phase of Homologous DNA Pairing and Strand Exchange	38	0.0417898	0.000266314	0.000266314		FALSE
Perivascular-like Stromal	Reactome	Processing of Capped Intron-Containing Pre-mRNA	Processing of Capped Intron-Containing Pre-mRNA	265	0.107499	-0.000857256	0		FALSE
Perivascular-like Stromal	Reactome	Processing of Capped Intronless Pre-mRNA	Processing of Capped Intronless Pre-mRNA	27	0.0858134	-0.00354988	0		FALSE
Perivascular-like Stromal	Reactome	Processing of DNA Double-Strand Break Ends	Processing of DNA Double-Strand Break Ends	60	0.050983	-0.00153098	0		FALSE
Perivascular-like Stromal	Reactome	Programmed Cell Death	Programmed Cell Death	169	0.0839103	-0.00187968	0		FALSE
Perivascular-like Stromal	Reactome	Proteasome Assembly	Proteasome Assembly	48	0.0380097	-0.00217354	0		FALSE
Perivascular-like Stromal	Reactome	Protein Folding	Protein Folding	79	0.0606832	-0.0028891	0		FALSE
Perivascular-like Stromal	Reactome	Protein Localization	Protein Localization	147	0.0663959	-0.00252034	0		FALSE
Perivascular-like Stromal	Reactome	Protein Ubiquitination	Protein Ubiquitination	63	0.0698518	0.000370465	0.000370465		FALSE
Perivascular-like Stromal	Reactome	Protein-protein Interactions at Synapses	Protein-protein Interactions at Synapses	69	0.0697762	0.00354783	0.00354783		FALSE
Perivascular-like Stromal	Reactome	Pyruvate Metabolism	Pyruvate Metabolism	43	0.0739469	-0.00636383	0		FALSE
Perivascular-like Stromal	Reactome	RAB GEFs Exchange GTP for GDP on RABs	RAB GEFs Exchange GTP for GDP on RABs	82	0.0818131	-0.00243566	0		FALSE
Perivascular-like Stromal	Reactome	RAB Geranylgeranylation	RAB Geranylgeranylation	54	0.0465159	-0.00435611	0		FALSE
Perivascular-like Stromal	Reactome	RAC1 GTPase Cycle	RAC1 GTPase Cycle	162	0.0772123	0.00012511	0.00012511		FALSE
Perivascular-like Stromal	Reactome	RAC2 GTPase Cycle	RAC2 GTPase Cycle	78	0.0705966	-0.00208051	0		FALSE
Perivascular-like Stromal	Reactome	RAC3 GTPase Cycle	RAC3 GTPase Cycle	82	0.0669809	-0.00209786	0		FALSE
Perivascular-like Stromal	Reactome	RAF Activation	RAF Activation	31	0.083608	-0.0022244	0		FALSE
Perivascular-like Stromal	Reactome	RAF MAP Kinase Cascade	RAF MAP Kinase Cascade	204	0.0744325	-0.00135456	0		FALSE
Perivascular-like Stromal	Reactome	RET Signaling	RET Signaling	33	0.0746122	-0.00650656	0		FALSE
Perivascular-like Stromal	Reactome	RHO GTPase Effectors	RHO GTPase Effectors	221	0.0879941	-0.00143421	0		FALSE
Perivascular-like Stromal	Reactome	RHO GTPases Activate Formins	RHO GTPases Activate Formins	109	0.0859808	-0.000480913	0		FALSE
Perivascular-like Stromal	Reactome	RHO GTPases Activate PKNs	RHO GTPases Activate PKNs	38	0.100068	-0.00760818	0		FALSE
Perivascular-like Stromal	Reactome	RHO GTPases Activate WASPs and WAVEs	RHO GTPases Activate WASPs and WAVEs	34	0.0855738	-0.0058706	0		FALSE
Perivascular-like Stromal	Reactome	RHOA GTPase Cycle	RHOA GTPase Cycle	135	0.0823314	0.00239273	0.00239273		FALSE
Perivascular-like Stromal	Reactome	RHOB GTPase Cycle	RHOB GTPase Cycle	62	0.0981634	0.00531603	0.00531603		FALSE
Perivascular-like Stromal	Reactome	RHOBTB GTPase Cycle	RHOBTB GTPase Cycle	34	0.152387	-0.0125979	0		FALSE
Perivascular-like Stromal	Reactome	RHOC GTPase Cycle	RHOC GTPase Cycle	66	0.0923902	0.000177957	0.000177957		FALSE
Perivascular-like Stromal	Reactome	RHOD GTPase Cycle	RHOD GTPase Cycle	51	0.0765904	-0.00147717	0		FALSE
Perivascular-like Stromal	Reactome	RHOF GTPase Cycle	RHOF GTPase Cycle	39	0.0786125	-0.00388063	0		FALSE
Perivascular-like Stromal	Reactome	RHOG GTPase Cycle	RHOG GTPase Cycle	68	0.0805289	-0.00364002	0		FALSE
Perivascular-like Stromal	Reactome	RHOH GTPase Cycle	RHOH GTPase Cycle	34	0.0676171	-0.006559	0		FALSE
Perivascular-like Stromal	Reactome	RHOJ GTPase Cycle	RHOJ GTPase Cycle	50	0.0729696	-0.00419782	0		FALSE
Perivascular-like Stromal	Reactome	RHOQ GTPase Cycle	RHOQ GTPase Cycle	53	0.0888184	0.00547709	0.00547709		FALSE
Perivascular-like Stromal	Reactome	RHOU GTPase Cycle	RHOU GTPase Cycle	37	0.105929	-0.00304557	0		FALSE
Perivascular-like Stromal	Reactome	RHOV GTPase Cycle	RHOV GTPase Cycle	34	0.113718	-0.00115583	0		FALSE
Perivascular-like Stromal	Reactome	RIPK1-mediated Regulated Necrosis	RIPK1-mediated Regulated Necrosis	27	0.118518	0.00541586	0.00541586		FALSE
Perivascular-like Stromal	Reactome	RMTs Methylate Histone Arginines	RMTs Methylate Histone Arginines	31	0.0885578	-0.00486609	0		FALSE
Perivascular-like Stromal	Reactome	RNA Pol II CTD Phosphorylation and Interaction With CE	RNA Pol II CTD Phosphorylation and Interaction With CE	25	0.072371	-0.00379502	0		FALSE
Perivascular-like Stromal	Reactome	RNA Polymerase I Promoter Clearance	RNA Polymerase I Promoter Clearance	55	0.0783685	-0.0047207	0		FALSE
Perivascular-like Stromal	Reactome	RNA Polymerase I Promoter Escape	RNA Polymerase I Promoter Escape	36	0.0570071	-0.00392811	0		FALSE
Perivascular-like Stromal	Reactome	RNA Polymerase I Transcription	RNA Polymerase I Transcription	55	0.0783685	-0.0047207	0		FALSE
Perivascular-like Stromal	Reactome	RNA Polymerase I Transcription Initiation	RNA Polymerase I Transcription Initiation	45	0.0849925	-0.00474008	0		FALSE
Perivascular-like Stromal	Reactome	RNA Polymerase I Transcription Termination	RNA Polymerase I Transcription Termination	29	0.0625785	-0.00396775	0		FALSE
Perivascular-like Stromal	Reactome	RNA Polymerase II Pre-transcription Events	RNA Polymerase II Pre-transcription Events	75	0.0777452	-0.00250465	0		FALSE
Perivascular-like Stromal	Reactome	RNA Polymerase II Promoter Escape	RNA Polymerase II Promoter Escape	44	0.0592152	-0.0033169	0		FALSE
Perivascular-like Stromal	Reactome	RNA Polymerase II Transcribes snRNA Genes	RNA Polymerase II Transcribes snRNA Genes	68	0.0839064	-0.00173584	0		FALSE
Perivascular-like Stromal	Reactome	RNA Polymerase II Transcription Elongation	RNA Polymerase II Transcription Elongation	53	0.085507	-0.00413804	0		FALSE
Perivascular-like Stromal	Reactome	RNA Polymerase II Transcription Initiation	RNA Polymerase II Transcription Initiation	44	0.0592152	-0.0033169	0		FALSE
Perivascular-like Stromal	Reactome	RNA Polymerase II Transcription Initiation And Promoter Clearance	RNA Polymerase II Transcription Initiation And Promoter Clearance	44	0.0592152	-0.0033169	0		FALSE
Perivascular-like Stromal	Reactome	RNA Polymerase II Transcription Pre-Initiation And Promoter Opening	RNA Polymerase II Transcription Pre-Initiation And Promoter Opening	44	0.0592152	-0.0033169	0		FALSE
Perivascular-like Stromal	Reactome	RNA Polymerase II Transcription Termination	RNA Polymerase II Transcription Termination	60	0.111421	-0.000388607	0		FALSE
Perivascular-like Stromal	Reactome	RNA Polymerase III Abortive And Retractive Initiation	RNA Polymerase III Abortive And Retractive Initiation	40	0.0830384	0.00772343	0.00772343		FALSE
Perivascular-like Stromal	Reactome	RNA Polymerase III Transcription	RNA Polymerase III Transcription	40	0.0830384	0.00772343	0.00772343		FALSE
Perivascular-like Stromal	Reactome	RNA Polymerase III Transcription Initiation	RNA Polymerase III Transcription Initiation	36	0.0615244	0.00131427	0.00131427		FALSE
Perivascular-like Stromal	Reactome	RNA Polymerase III Transcription Initiation From Type 1 Promoter	RNA Polymerase III Transcription Initiation From Type 1 Promoter	28	0.0629311	0.000708394	0.000708394		FALSE
Perivascular-like Stromal	Reactome	RNA Polymerase III Transcription Initiation From Type 2 Promoter	RNA Polymerase III Transcription Initiation From Type 2 Promoter	27	0.0650556	0.000854447	0.000854447		FALSE
Perivascular-like Stromal	Reactome	RNA Polymerase III Transcription Initiation From Type 3 Promoter	RNA Polymerase III Transcription Initiation From Type 3 Promoter	28	0.0554985	0.000392918	0.000392918		FALSE
Perivascular-like Stromal	Reactome	RND1 GTPase Cycle	RND1 GTPase Cycle	36	0.0978275	-0.00555179	0		FALSE
Perivascular-like Stromal	Reactome	RND2 GTPase Cycle	RND2 GTPase Cycle	38	0.120076	-0.00643517	0		FALSE
Perivascular-like Stromal	Reactome	RND3 GTPase Cycle	RND3 GTPase Cycle	38	0.11107	-0.00244723	0		FALSE
Perivascular-like Stromal	Reactome	RSV-host Interactions	RSV-host Interactions	78	0.0790712	-0.00189861	0		FALSE
Perivascular-like Stromal	Reactome	RUNX1 Interacts With Co-Factors Whose Precise Effect on RUNX1 Targets Is Not Known	RUNX1 Interacts With Co-Factors Whose Precise Effect on RUNX1 Targets Is Not Known	36	0.111008	-0.00360986	0		FALSE
Perivascular-like Stromal	Reactome	RUNX1 Regulates Genes Involved in Megakaryocyte Differentiation and Platelet Function	RUNX1 Regulates Genes Involved in Megakaryocyte Differentiation and Platelet Function	38	0.14291	0.00143363	0.00143363		FALSE
Perivascular-like Stromal	Reactome	RUNX1 Regulates Transcription of Genes Involved in Differentiation of HSCs	RUNX1 Regulates Transcription of Genes Involved in Differentiation of HSCs	56	0.0692752	0.00112861	0.00112861		FALSE
Perivascular-like Stromal	Reactome	RUNX2 Regulates Bone Development	RUNX2 Regulates Bone Development	27	0.159738	0.0114748	0.0114748		FALSE
Perivascular-like Stromal	Reactome	Rab Regulation of Trafficking	Rab Regulation of Trafficking	110	0.0859426	-0.00328112	0		FALSE
Perivascular-like Stromal	Reactome	Recognition of DNA Damage by PCNA-containing Replication Complex	Recognition of DNA Damage by PCNA-containing Replication Complex	28	0.0557777	0.00223131	0.00223131		FALSE
Perivascular-like Stromal	Reactome	Recruitment and ATM-med Phosphorylation of Repair and Signaling Proteins at DNA Double Strand Breaks	Recruitment and ATM-med Phosphorylation of Repair and Signaling Proteins at DNA Double Strand Breaks	43	0.0829308	-0.0016591	0		FALSE
Perivascular-like Stromal	Reactome	Recruitment of Mitotic Centrosome Proteins and Complexes	Recruitment of Mitotic Centrosome Proteins and Complexes	77	0.0985932	-0.00145145	0		FALSE
Perivascular-like Stromal	Reactome	Recruitment of NuMA to Mitotic Centrosomes	Recruitment of NuMA to Mitotic Centrosomes	83	0.0992394	-0.00194016	0		FALSE
Perivascular-like Stromal	Reactome	Recycling Pathway of L1	Recycling Pathway of L1	31	0.0787429	-0.00692664	0		FALSE
Perivascular-like Stromal	Reactome	Regulated Necrosis	Regulated Necrosis	46	0.0891099	0.00312417	0.00312417		FALSE
Perivascular-like Stromal	Reactome	Regulation of APC C Activators Between G1 S and Early Anaphase	Regulation of APC C Activators Between G1 S and Early Anaphase	60	0.0565225	0.00137977	0.00137977		FALSE
Perivascular-like Stromal	Reactome	Regulation of Actin Dynamics for Phagocytic Cup Formation	Regulation of Actin Dynamics for Phagocytic Cup Formation	53	0.0814997	-0.00551619	0		FALSE
Perivascular-like Stromal	Reactome	Regulation of Activated PAK-2p34 by Proteasome Mediated Degradation	Regulation of Activated PAK-2p34 by Proteasome Mediated Degradation	34	0.0408655	0.000338048	0.000338048		FALSE
Perivascular-like Stromal	Reactome	Regulation of Apoptosis	Regulation of Apoptosis	37	0.0499235	8.33347e-05	8.33347e-05		FALSE
Perivascular-like Stromal	Reactome	Regulation of CDH11 Expression and Function	Regulation of CDH11 Expression and Function	26	0.156609	0.00259846	0.00259846		FALSE
Perivascular-like Stromal	Reactome	Regulation of Cholesterol Biosynthesis by SREBP (SREBF)	Regulation of Cholesterol Biosynthesis by SREBP (SREBF)	54	0.0874362	-0.0120002	0		FALSE
Perivascular-like Stromal	Reactome	Regulation of Complement Cascade	Regulation of Complement Cascade	29	0.129592	0.0134174	0.0134174		FALSE
Perivascular-like Stromal	Reactome	Regulation of Endogenous Retroelements	Regulation of Endogenous Retroelements	80	0.089591	-0.00717673	0		FALSE
Perivascular-like Stromal	Reactome	Regulation of Endogenous Retroelements by KRAB-ZFP Proteins	Regulation of Endogenous Retroelements by KRAB-ZFP Proteins	50	0.0685455	-0.00390501	0		FALSE
Perivascular-like Stromal	Reactome	Regulation of Endogenous Retroelements by Piwi-interacting RNAs (piRNAs)	Regulation of Endogenous Retroelements by Piwi-interacting RNAs (piRNAs)	42	0.103358	-0.00832528	0		FALSE
Perivascular-like Stromal	Reactome	Regulation of Expression and Function of Type II Classical Cadherins	Regulation of Expression and Function of Type II Classical Cadherins	27	0.152311	0.00179972	0.00179972		FALSE
Perivascular-like Stromal	Reactome	Regulation of Expression of SLITs and ROBOs	Regulation of Expression of SLITs and ROBOs	64	0.0719765	0.00394546	0.00394546		FALSE
Perivascular-like Stromal	Reactome	Regulation of Glucokinase by Glucokinase Regulatory Protein	Regulation of Glucokinase by Glucokinase Regulatory Protein	31	0.0790367	0.00041049	0.00041049		FALSE
Perivascular-like Stromal	Reactome	Regulation of HSF1-mediated Heat Shock Response	Regulation of HSF1-mediated Heat Shock Response	74	0.0841929	-0.00170332	0		FALSE
Perivascular-like Stromal	Reactome	Regulation of Homotypic Cell-Cell Adhesion	Regulation of Homotypic Cell-Cell Adhesion	27	0.152311	0.00179972	0.00179972		FALSE
Perivascular-like Stromal	Reactome	Regulation of IGF Transport and Uptake by Insulin-like Growth Factor Binding Proteins (IGFBPs)	Regulation of IGF Transport and Uptake by Insulin-like Growth Factor Binding Proteins (IGFBPs)	86	0.120535	0.00649656	0.00649656		FALSE
Perivascular-like Stromal	Reactome	Regulation of Insulin Secretion	Regulation of Insulin Secretion	58	0.0730779	-0.0056624	0		FALSE
Perivascular-like Stromal	Reactome	Regulation of Lipid Metabolism by PPARalpha	Regulation of Lipid Metabolism by PPARalpha	109	0.0959933	-0.00496946	0		FALSE
Perivascular-like Stromal	Reactome	Regulation of MECP2 Expression and Activity	Regulation of MECP2 Expression and Activity	27	0.146948	-0.00193666	0		FALSE
Perivascular-like Stromal	Reactome	Regulation of MITF-M-dependent Genes Involved in Pigmentation	Regulation of MITF-M-dependent Genes Involved in Pigmentation	35	0.0969677	-0.0104967	0		FALSE
Perivascular-like Stromal	Reactome	Regulation of Mitotic Cell Cycle	Regulation of Mitotic Cell Cycle	65	0.054548	0.00137093	0.00137093		FALSE
Perivascular-like Stromal	Reactome	Regulation of Necroptotic Cell Death	Regulation of Necroptotic Cell Death	27	0.118518	0.00541586	0.00541586		FALSE
Perivascular-like Stromal	Reactome	Regulation of Ornithine Decarboxylase (ODC)	Regulation of Ornithine Decarboxylase (ODC)	35	0.0477209	-0.000498671	0		FALSE
Perivascular-like Stromal	Reactome	Regulation of PLK1 Activity at G2 M Transition	Regulation of PLK1 Activity at G2 M Transition	82	0.100629	-0.000801727	0		FALSE
Perivascular-like Stromal	Reactome	Regulation of PTEN Gene Transcription	Regulation of PTEN Gene Transcription	57	0.116762	-0.000449374	0		FALSE
Perivascular-like Stromal	Reactome	Regulation of PTEN Stability and Activity	Regulation of PTEN Stability and Activity	52	0.0602227	-0.00102611	0		FALSE
Perivascular-like Stromal	Reactome	Regulation of Pyruvate Metabolism	Regulation of Pyruvate Metabolism	30	0.0879089	-0.00531407	0		FALSE
Perivascular-like Stromal	Reactome	Regulation of RAS by GAPs	Regulation of RAS by GAPs	49	0.0520222	0.00182531	0.00182531		FALSE
Perivascular-like Stromal	Reactome	Regulation of RUNX2 Expression and Activity	Regulation of RUNX2 Expression and Activity	52	0.0474306	0.00286328	0.00286328		FALSE
Perivascular-like Stromal	Reactome	Regulation of RUNX3 Expression and Activity	Regulation of RUNX3 Expression and Activity	41	0.0541184	0.00195953	0.00195953		FALSE
Perivascular-like Stromal	Reactome	Regulation of TNFR1 Signaling	Regulation of TNFR1 Signaling	46	0.0970132	0.00163113	0.00163113		FALSE
Perivascular-like Stromal	Reactome	Regulation of TP53 Activity	Regulation of TP53 Activity	149	0.0711677	-0.00361153	0		FALSE
Perivascular-like Stromal	Reactome	Regulation of TP53 Activity Through Acetylation	Regulation of TP53 Activity Through Acetylation	29	0.109625	-0.00177912	0		FALSE
Perivascular-like Stromal	Reactome	Regulation of TP53 Activity Through Phosphorylation	Regulation of TP53 Activity Through Phosphorylation	85	0.060388	-0.000294872	0		FALSE
Perivascular-like Stromal	Reactome	Regulation of TP53 Degradation	Regulation of TP53 Degradation	34	0.0859559	-0.00580097	0		FALSE
Perivascular-like Stromal	Reactome	Regulation of TP53 Expression and Degradation	Regulation of TP53 Expression and Degradation	35	0.0835996	-0.00681628	0		FALSE
Perivascular-like Stromal	Reactome	Regulation of mRNA Stability by Proteins That Bind AU-rich Elements	Regulation of mRNA Stability by Proteins That Bind AU-rich Elements	72	0.079464	0.000986025	0.000986025		FALSE
Perivascular-like Stromal	Reactome	Reproduction	Reproduction	73	0.0863245	-0.00282989	0		FALSE
Perivascular-like Stromal	Reactome	Resolution of AP Sites via the Multiple-Nucleotide Patch Replacement Pathway	Resolution of AP Sites via the Multiple-Nucleotide Patch Replacement Pathway	25	0.033598	0.00188163	0.00188163		FALSE
Perivascular-like Stromal	Reactome	Resolution of Abasic Sites (AP Sites)	Resolution of Abasic Sites (AP Sites)	37	0.0425076	0.00371306	0.00371306		FALSE
Perivascular-like Stromal	Reactome	Resolution of D-Loop Structures	Resolution of D-Loop Structures	31	0.048828	0.0022153	0.0022153		FALSE
Perivascular-like Stromal	Reactome	Resolution of D-loop Structures Through Holliday Junction Intermediates	Resolution of D-loop Structures Through Holliday Junction Intermediates	30	0.0468957	0.00138202	0.00138202		FALSE
Perivascular-like Stromal	Reactome	Resolution of Sister Chromatid Cohesion	Resolution of Sister Chromatid Cohesion	96	0.073441	0.000990204	0.000990204		FALSE
Perivascular-like Stromal	Reactome	Respiratory Electron Transport	Respiratory Electron Transport	148	0.0491224	-0.00518591	0		FALSE
Perivascular-like Stromal	Reactome	Response of Endothelial Cells to Shear Stress	Response of Endothelial Cells to Shear Stress	81	0.0888751	-0.00491717	0		FALSE
Perivascular-like Stromal	Reactome	Response to Elevated Platelet Cytosolic Ca2+	Response to Elevated Platelet Cytosolic Ca2+	104	0.0915567	-0.00374596	0		FALSE
Perivascular-like Stromal	Reactome	Retinoid Metabolism and Transport	Retinoid Metabolism and Transport	31	0.0722374	-0.0109928	0		FALSE
Perivascular-like Stromal	Reactome	Retrograde Transport at the Trans-Golgi-Network	Retrograde Transport at the Trans-Golgi-Network	46	0.0994014	-0.000628963	0		FALSE
Perivascular-like Stromal	Reactome	S Phase	S Phase	139	0.0645186	0.00189691	0.00189691		FALSE
Perivascular-like Stromal	Reactome	SCF(Skp2)-mediated Degradation of P27 P21	SCF(Skp2)-mediated Degradation of P27 P21	44	0.0457477	-0.000706241	0		FALSE
Perivascular-like Stromal	Reactome	SCF-beta-TrCP Mediated Degradation of Emi1	SCF-beta-TrCP Mediated Degradation of Emi1	37	0.0522819	0.00178374	0.00178374		FALSE
Perivascular-like Stromal	Reactome	SLC Transporter Disorders	SLC Transporter Disorders	66	0.0547521	-0.00454208	0		FALSE
Perivascular-like Stromal	Reactome	SLC-mediated Transmembrane Transport	SLC-mediated Transmembrane Transport	163	0.0439394	-0.00611872	0		FALSE
Perivascular-like Stromal	Reactome	SMAD2 SMAD3 SMAD4 Heterotrimer Regulates Transcription	SMAD2 SMAD3 SMAD4 Heterotrimer Regulates Transcription	35	0.140902	-0.00298226	0		FALSE
Perivascular-like Stromal	Reactome	SUMO E3 Ligases SUMOylate Target Proteins	SUMO E3 Ligases SUMOylate Target Proteins	155	0.110958	-0.000826053	0		FALSE
Perivascular-like Stromal	Reactome	SUMOylation	SUMOylation	161	0.109923	-0.000718161	0		FALSE
Perivascular-like Stromal	Reactome	SUMOylation of Chromatin Organization Proteins	SUMOylation of Chromatin Organization Proteins	55	0.086804	0.000989318	0.000989318		FALSE
Perivascular-like Stromal	Reactome	SUMOylation of DNA Damage Response and Repair Proteins	SUMOylation of DNA Damage Response and Repair Proteins	74	0.0924141	0.000703312	0.000703312		FALSE
Perivascular-like Stromal	Reactome	SUMOylation of DNA Replication Proteins	SUMOylation of DNA Replication Proteins	40	0.0751659	-0.000768974	0		FALSE
Perivascular-like Stromal	Reactome	SUMOylation of Intracellular Receptors	SUMOylation of Intracellular Receptors	27	0.10077	-0.000968896	0		FALSE
Perivascular-like Stromal	Reactome	SUMOylation of RNA Binding Proteins	SUMOylation of RNA Binding Proteins	45	0.0894986	-0.000717856	0		FALSE
Perivascular-like Stromal	Reactome	SUMOylation of SUMOylation Proteins	SUMOylation of SUMOylation Proteins	33	0.080882	-0.000250518	0		FALSE
Perivascular-like Stromal	Reactome	SUMOylation of Transcription Cofactors	SUMOylation of Transcription Cofactors	40	0.133823	0.000162885	0.000162885		FALSE
Perivascular-like Stromal	Reactome	SUMOylation of Ubiquitinylation Proteins	SUMOylation of Ubiquitinylation Proteins	37	0.0884644	0.00143528	0.00143528		FALSE
Perivascular-like Stromal	Reactome	Selective Autophagy	Selective Autophagy	74	0.0828107	-0.00306745	0		FALSE
Perivascular-like Stromal	Reactome	Selenoamino Acid Metabolism	Selenoamino Acid Metabolism	30	0.0652337	-0.00238924	0		FALSE
Perivascular-like Stromal	Reactome	Semaphorin Interactions	Semaphorin Interactions	56	0.0945048	-0.00402494	0		FALSE
Perivascular-like Stromal	Reactome	Senescence-Associated Secretory Phenotype (SASP)	Senescence-Associated Secretory Phenotype (SASP)	51	0.105657	0.00298117	0.00298117		FALSE
Perivascular-like Stromal	Reactome	Sensory Perception	Sensory Perception	143	0.0687161	-0.00284378	0		FALSE
Perivascular-like Stromal	Reactome	Sensory Processing of Sound	Sensory Processing of Sound	50	0.0876782	-0.00709783	0		FALSE
Perivascular-like Stromal	Reactome	Sensory Processing of Sound by Inner Hair Cells of the Cochlea	Sensory Processing of Sound by Inner Hair Cells of the Cochlea	46	0.0855691	-0.00945874	0		FALSE
Perivascular-like Stromal	Reactome	Sensory Processing of Sound by Outer Hair Cells of the Cochlea	Sensory Processing of Sound by Outer Hair Cells of the Cochlea	33	0.108132	-0.00552064	0		FALSE
Perivascular-like Stromal	Reactome	Separation of Sister Chromatids	Separation of Sister Chromatids	143	0.0688789	0.00114668	0.00114668		FALSE
Perivascular-like Stromal	Reactome	Sialic Acid Metabolism	Sialic Acid Metabolism	28	0.0435086	-0.00574487	0		FALSE
Perivascular-like Stromal	Reactome	Signal Amplification	Signal Amplification	26	0.0698735	0.000278704	0.000278704		FALSE
Perivascular-like Stromal	Reactome	Signaling Downstream of RAS Mutants	Signaling Downstream of RAS Mutants	38	0.0837103	-0.00603814	0		FALSE
Perivascular-like Stromal	Reactome	Signaling by ALK	Signaling by ALK	26	0.102761	-0.00617682	0		FALSE
Perivascular-like Stromal	Reactome	Signaling by ALK Fusions and Activated Point Mutants	Signaling by ALK Fusions and Activated Point Mutants	77	0.136364	-0.00238794	0		FALSE
Perivascular-like Stromal	Reactome	Signaling by ALK in Cancer	Signaling by ALK in Cancer	77	0.136364	-0.00238794	0		FALSE
Perivascular-like Stromal	Reactome	Signaling by BMP	Signaling by BMP	27	0.0767233	-0.00700258	0		FALSE
Perivascular-like Stromal	Reactome	Signaling by BRAF and RAF1 Fusions	Signaling by BRAF and RAF1 Fusions	58	0.0992382	-0.00766191	0		FALSE
Perivascular-like Stromal	Reactome	Signaling by CSF1 (M-CSF) in Myeloid Cells	Signaling by CSF1 (M-CSF) in Myeloid Cells	27	0.0765745	0.00439871	0.00439871		FALSE
Perivascular-like Stromal	Reactome	Signaling by CSF3 (G-CSF)	Signaling by CSF3 (G-CSF)	25	0.0799278	-0.00233337	0		FALSE
Perivascular-like Stromal	Reactome	Signaling by EGFR	Signaling by EGFR	43	0.0858441	0.00196225	0.00196225		FALSE
Perivascular-like Stromal	Reactome	Signaling by ERBB2	Signaling by ERBB2	41	0.0876773	-0.00144833	0		FALSE
Perivascular-like Stromal	Reactome	Signaling by ERBB4	Signaling by ERBB4	45	0.0945735	-0.00362729	0		FALSE
Perivascular-like Stromal	Reactome	Signaling by FGFR	Signaling by FGFR	68	0.0842804	-0.00129623	0		FALSE
Perivascular-like Stromal	Reactome	Signaling by FGFR1	Signaling by FGFR1	41	0.0836798	0.00337826	0.00337826		FALSE
Perivascular-like Stromal	Reactome	Signaling by FGFR2	Signaling by FGFR2	55	0.0849332	-0.00219803	0		FALSE
Perivascular-like Stromal	Reactome	Signaling by FGFR3	Signaling by FGFR3	31	0.0759062	0.00306839	0.00306839		FALSE
Perivascular-like Stromal	Reactome	Signaling by FGFR4	Signaling by FGFR4	30	0.0786293	0.00268719	0.00268719		FALSE
Perivascular-like Stromal	Reactome	Signaling by Hedgehog	Signaling by Hedgehog	122	0.0865337	0.00464355	0.00464355		FALSE
Perivascular-like Stromal	Reactome	Signaling by High-Kinase Activity BRAF Mutants	Signaling by High-Kinase Activity BRAF Mutants	32	0.0871392	-0.00872524	0		FALSE
Perivascular-like Stromal	Reactome	Signaling by Insulin Receptor	Signaling by Insulin Receptor	62	0.0681415	-0.00704755	0		FALSE
Perivascular-like Stromal	Reactome	Signaling by MET	Signaling by MET	73	0.141329	0.0164613	0.0164613		FALSE
Perivascular-like Stromal	Reactome	Signaling by Moderate Kinase Activity BRAF Mutants	Signaling by Moderate Kinase Activity BRAF Mutants	38	0.0837103	-0.00603814	0		FALSE
Perivascular-like Stromal	Reactome	Signaling by NOTCH	Signaling by NOTCH	154	0.0964973	0.000777923	0.000777923		FALSE
Perivascular-like Stromal	Reactome	Signaling by NOTCH1	Signaling by NOTCH1	69	0.107995	0.00407883	0.00407883		FALSE
Perivascular-like Stromal	Reactome	Signaling by NOTCH1 HD+PEST Domain Mutants in Cancer	Signaling by NOTCH1 HD+PEST Domain Mutants in Cancer	53	0.120366	0.00569888	0.00569888		FALSE
Perivascular-like Stromal	Reactome	Signaling by NOTCH1 PEST Domain Mutants in Cancer	Signaling by NOTCH1 PEST Domain Mutants in Cancer	53	0.120366	0.00569888	0.00569888		FALSE
Perivascular-like Stromal	Reactome	Signaling by NOTCH1 in Cancer	Signaling by NOTCH1 in Cancer	53	0.120366	0.00569888	0.00569888		FALSE
Perivascular-like Stromal	Reactome	Signaling by NOTCH2	Signaling by NOTCH2	28	0.0844315	-0.00641349	0		FALSE
Perivascular-like Stromal	Reactome	Signaling by NOTCH3	Signaling by NOTCH3	40	0.0999162	0.00404365	0.00404365		FALSE
Perivascular-like Stromal	Reactome	Signaling by NOTCH4	Signaling by NOTCH4	63	0.0752987	-0.00150599	0		FALSE
Perivascular-like Stromal	Reactome	Signaling by NTRK1 (TRKA)	Signaling by NTRK1 (TRKA)	106	0.100202	-0.00293649	0		FALSE
Perivascular-like Stromal	Reactome	Signaling by NTRKs	Signaling by NTRKs	123	0.097079	-0.00193244	0		FALSE
Perivascular-like Stromal	Reactome	Signaling by Non-Receptor Tyrosine Kinases	Signaling by Non-Receptor Tyrosine Kinases	46	0.0755178	0.00057289	0.00057289		FALSE
Perivascular-like Stromal	Reactome	Signaling by Nuclear Receptors	Signaling by Nuclear Receptors	208	0.113329	0.000129983	0.000129983		FALSE
Perivascular-like Stromal	Reactome	Signaling by PDGF	Signaling by PDGF	53	0.202419	0.0287472	0.0287472		FALSE
Perivascular-like Stromal	Reactome	Signaling by PTK6	Signaling by PTK6	46	0.0755178	0.00057289	0.00057289		FALSE
Perivascular-like Stromal	Reactome	Signaling by RAF1 Mutants	Signaling by RAF1 Mutants	35	0.0871869	-0.00556573	0		FALSE
Perivascular-like Stromal	Reactome	Signaling by RAS Mutants	Signaling by RAS Mutants	38	0.0837103	-0.00603814	0		FALSE
Perivascular-like Stromal	Reactome	Signaling by ROBO Receptors	Signaling by ROBO Receptors	104	0.0788813	0.0017203	0.0017203		FALSE
Perivascular-like Stromal	Reactome	Signaling by Retinoic Acid	Signaling by Retinoic Acid	35	0.0726753	0.00801479	0.00801479		FALSE
Perivascular-like Stromal	Reactome	Signaling by SCF-KIT	Signaling by SCF-KIT	36	0.0658184	0.000370771	0.000370771		FALSE
Perivascular-like Stromal	Reactome	Signaling by TGF-beta Receptor Complex	Signaling by TGF-beta Receptor Complex	90	0.137413	0.000164956	0.000164956		FALSE
Perivascular-like Stromal	Reactome	Signaling by TGFB Family Members	Signaling by TGFB Family Members	144	0.126106	0.000812352	0.000812352		FALSE
Perivascular-like Stromal	Reactome	Signaling by TGFBR3	Signaling by TGFBR3	42	0.128793	-0.00480007	0		FALSE
Perivascular-like Stromal	Reactome	Signaling by Type 1 Insulin-like Growth Factor 1 Receptor (IGF1R)	Signaling by Type 1 Insulin-like Growth Factor 1 Receptor (IGF1R)	40	0.0728692	-0.0079316	0		FALSE
Perivascular-like Stromal	Reactome	Signaling by VEGF	Signaling by VEGF	98	0.0891207	-0.00569291	0		FALSE
Perivascular-like Stromal	Reactome	Signaling by WNT	Signaling by WNT	224	0.079445	0.000525214	0.000525214		FALSE
Perivascular-like Stromal	Reactome	Signaling by WNT in Cancer	Signaling by WNT in Cancer	30	0.0754791	-0.00698566	0		FALSE
Perivascular-like Stromal	Reactome	Signaling by the B Cell Receptor (BCR)	Signaling by the B Cell Receptor (BCR)	84	0.0688693	-0.000205547	0		FALSE
Perivascular-like Stromal	Reactome	Signalling to ERKs	Signalling to ERKs	33	0.0771446	0.00293593	0.00293593		FALSE
Perivascular-like Stromal	Reactome	Somitogenesis	Somitogenesis	38	0.0361956	0.000405543	0.000405543		FALSE
Perivascular-like Stromal	Reactome	Sphingolipid De Novo Biosynthesis	Sphingolipid De Novo Biosynthesis	33	0.0623873	-0.0101892	0		FALSE
Perivascular-like Stromal	Reactome	Sphingolipid Metabolism	Sphingolipid Metabolism	89	0.0646262	-0.00409669	0		FALSE
Perivascular-like Stromal	Reactome	Stabilization of P53	Stabilization of P53	40	0.060696	-0.000279073	0		FALSE
Perivascular-like Stromal	Reactome	Stimuli-sensing Channels	Stimuli-sensing Channels	78	0.0593637	0.000255667	0.000255667		FALSE
Perivascular-like Stromal	Reactome	Sulfur Amino Acid Metabolism	Sulfur Amino Acid Metabolism	25	0.0540447	-0.00234707	0		FALSE
Perivascular-like Stromal	Reactome	Switching of Origins to a Post-Replicative State	Switching of Origins to a Post-Replicative State	72	0.0547247	0.00132362	0.00132362		FALSE
Perivascular-like Stromal	Reactome	Synthesis of Active Ubiquitin Roles of E1 and E2 Enzymes	Synthesis of Active Ubiquitin Roles of E1 and E2 Enzymes	28	0.0667439	-0.00298936	0		FALSE
Perivascular-like Stromal	Reactome	Synthesis of Bile Acids and Bile Salts	Synthesis of Bile Acids and Bile Salts	25	0.0682058	0.00158054	0.00158054		FALSE
Perivascular-like Stromal	Reactome	Synthesis of DNA	Synthesis of DNA	100	0.0498683	0.00209734	0.00209734		FALSE
Perivascular-like Stromal	Reactome	Synthesis of PA	Synthesis of PA	31	0.0831445	0.00512929	0.00512929		FALSE
Perivascular-like Stromal	Reactome	Synthesis of PC	Synthesis of PC	26	0.0489198	0.000166167	0.000166167		FALSE
Perivascular-like Stromal	Reactome	Synthesis of PIPs at the Plasma Membrane	Synthesis of PIPs at the Plasma Membrane	48	0.0800679	0.00352737	0.00352737		FALSE
Perivascular-like Stromal	Reactome	Synthesis of Substrates in N-glycan Biosythesis	Synthesis of Substrates in N-glycan Biosythesis	59	0.0532892	0.000373017	0.000373017		FALSE
Perivascular-like Stromal	Reactome	TAK1-dependent IKK and NF-kappa-B Activation	TAK1-dependent IKK and NF-kappa-B Activation	38	0.0782817	2.04146e-05	2.04146e-05		FALSE
Perivascular-like Stromal	Reactome	TBC RABGAPs	TBC RABGAPs	40	0.0881115	-0.00499808	0		FALSE
Perivascular-like Stromal	Reactome	TCF Dependent Signaling in Response to WNT	TCF Dependent Signaling in Response to WNT	145	0.0721781	9.77516e-06	9.77516e-06		FALSE
Perivascular-like Stromal	Reactome	TCR Signaling	TCR Signaling	79	0.0593725	-0.000314731	0		FALSE
Perivascular-like Stromal	Reactome	TGF-beta Receptor Signaling Activates SMADs	TGF-beta Receptor Signaling Activates SMADs	44	0.133092	0.000995055	0.000995055		FALSE
Perivascular-like Stromal	Reactome	TNF Signaling	TNF Signaling	55	0.0917496	0.000161298	0.000161298		FALSE
Perivascular-like Stromal	Reactome	TNFR1-induced NF-kappa-B Signaling Pathway	TNFR1-induced NF-kappa-B Signaling Pathway	31	0.0905864	-0.00047002	0		FALSE
Perivascular-like Stromal	Reactome	TNFR2 Non-Canonical NF-kB Pathway	TNFR2 Non-Canonical NF-kB Pathway	63	0.0503081	0.0049641	0.0049641		FALSE
Perivascular-like Stromal	Reactome	TP53 Regulates Metabolic Genes	TP53 Regulates Metabolic Genes	74	0.0724429	-0.00662265	0		FALSE
Perivascular-like Stromal	Reactome	TP53 Regulates Transcription of Cell Cycle Genes	TP53 Regulates Transcription of Cell Cycle Genes	42	0.0771735	-0.000898249	0		FALSE
Perivascular-like Stromal	Reactome	TP53 Regulates Transcription of Cell Death Genes	TP53 Regulates Transcription of Cell Death Genes	35	0.0731664	-1.99601e-05	0		FALSE
Perivascular-like Stromal	Reactome	TP53 Regulates Transcription of DNA Repair Genes	TP53 Regulates Transcription of DNA Repair Genes	57	0.106046	-0.00105429	0		FALSE
Perivascular-like Stromal	Reactome	TRAF6 Mediated Induction of NFkB and MAP Kinases Upon TLR7 8 or 9 Activation	TRAF6 Mediated Induction of NFkB and MAP Kinases Upon TLR7 8 or 9 Activation	89	0.0866756	0.00205013	0.00205013		FALSE
Perivascular-like Stromal	Reactome	TRIF (TICAM1)-mediated TLR4 Signaling	TRIF (TICAM1)-mediated TLR4 Signaling	97	0.086935	0.00182241	0.00182241		FALSE
Perivascular-like Stromal	Reactome	Telomere C-strand (Lagging Strand) Synthesis	Telomere C-strand (Lagging Strand) Synthesis	33	0.0485509	0.0018315	0.0018315		FALSE
Perivascular-like Stromal	Reactome	Telomere Maintenance	Telomere Maintenance	68	0.0505712	-0.00130561	0		FALSE
Perivascular-like Stromal	Reactome	Termination of Translesion DNA Synthesis	Termination of Translesion DNA Synthesis	30	0.0634602	0.00689091	0.00689091		FALSE
Perivascular-like Stromal	Reactome	The Role of GTSE1 in G2 M Progression After G2 Checkpoint	The Role of GTSE1 in G2 M Progression After G2 Checkpoint	52	0.0406309	-0.00227366	0		FALSE
Perivascular-like Stromal	Reactome	Thrombin Signalling Through Proteinase Activated Receptors (PARs)	Thrombin Signalling Through Proteinase Activated Receptors (PARs)	25	0.0643022	0.000139102	0.000139102		FALSE
Perivascular-like Stromal	Reactome	Toll Like Receptor 10 (TLR10) Cascade	Toll Like Receptor 10 (TLR10) Cascade	84	0.0915087	0.00225933	0.00225933		FALSE
Perivascular-like Stromal	Reactome	Toll Like Receptor 2 (TLR2) Cascade	Toll Like Receptor 2 (TLR2) Cascade	95	0.0834445	0.00215384	0.00215384		FALSE
Perivascular-like Stromal	Reactome	Toll Like Receptor 3 (TLR3) Cascade	Toll Like Receptor 3 (TLR3) Cascade	93	0.0900892	0.00214746	0.00214746		FALSE
Perivascular-like Stromal	Reactome	Toll Like Receptor 4 (TLR4) Cascade	Toll Like Receptor 4 (TLR4) Cascade	120	0.0790473	0.00157998	0.00157998		FALSE
Perivascular-like Stromal	Reactome	Toll Like Receptor 5 (TLR5) Cascade	Toll Like Receptor 5 (TLR5) Cascade	84	0.0915087	0.00225933	0.00225933		FALSE
Perivascular-like Stromal	Reactome	Toll Like Receptor 7 8 (TLR7 8) Cascade	Toll Like Receptor 7 8 (TLR7 8) Cascade	91	0.0856551	0.00204087	0.00204087		FALSE
Perivascular-like Stromal	Reactome	Toll Like Receptor 9 (TLR9) Cascade	Toll Like Receptor 9 (TLR9) Cascade	95	0.0842506	0.00185208	0.00185208		FALSE
Perivascular-like Stromal	Reactome	Toll Like Receptor TLR1 TLR2 Cascade	Toll Like Receptor TLR1 TLR2 Cascade	95	0.0834445	0.00215384	0.00215384		FALSE
Perivascular-like Stromal	Reactome	Toll Like Receptor TLR6 TLR2 Cascade	Toll Like Receptor TLR6 TLR2 Cascade	95	0.0834445	0.00215384	0.00215384		FALSE
Perivascular-like Stromal	Reactome	Toll-like Receptor Cascades	Toll-like Receptor Cascades	140	0.0747646	0.000223391	0.000223391		FALSE
Perivascular-like Stromal	Reactome	Transcription-Coupled Nucleotide Excision Repair (TC-NER)	Transcription-Coupled Nucleotide Excision Repair (TC-NER)	72	0.0709407	0.00123119	0.00123119		FALSE
Perivascular-like Stromal	Reactome	Transcriptional Activation of Mitochondrial Biogenesis	Transcriptional Activation of Mitochondrial Biogenesis	50	0.079368	-0.000479087	0		FALSE
Perivascular-like Stromal	Reactome	Transcriptional Activity of SMAD2 SMAD3 SMAD4 Heterotrimer	Transcriptional Activity of SMAD2 SMAD3 SMAD4 Heterotrimer	49	0.143863	-0.00165765	0		FALSE
Perivascular-like Stromal	Reactome	Transcriptional Regulation by E2F6	Transcriptional Regulation by E2F6	33	0.0758026	-0.00512057	0		FALSE
Perivascular-like Stromal	Reactome	Transcriptional Regulation by MECP2	Transcriptional Regulation by MECP2	45	0.114224	-0.00204059	0		FALSE
Perivascular-like Stromal	Reactome	Transcriptional Regulation by NPAS4	Transcriptional Regulation by NPAS4	30	0.125153	0.00577968	0.00577968		FALSE
Perivascular-like Stromal	Reactome	Transcriptional Regulation by RUNX1	Transcriptional Regulation by RUNX1	147	0.101298	-0.00187416	0		FALSE
Perivascular-like Stromal	Reactome	Transcriptional Regulation by RUNX2	Transcriptional Regulation by RUNX2	93	0.0885683	0.00138737	0.00138737		FALSE
Perivascular-like Stromal	Reactome	Transcriptional Regulation by RUNX3	Transcriptional Regulation by RUNX3	77	0.0838518	-0.00141931	0		FALSE
Perivascular-like Stromal	Reactome	Transcriptional Regulation by Small RNAs	Transcriptional Regulation by Small RNAs	51	0.0824489	-0.00164405	0		FALSE
Perivascular-like Stromal	Reactome	Transcriptional Regulation by VENTX	Transcriptional Regulation by VENTX	37	0.106582	0.000448912	0.000448912		FALSE
Perivascular-like Stromal	Reactome	Transcriptional Regulation by the AP-2 (TFAP2) Family of Transcription Factors	Transcriptional Regulation by the AP-2 (TFAP2) Family of Transcription Factors	26	0.110588	-0.010408	0		FALSE
Perivascular-like Stromal	Reactome	Transcriptional Regulation of Brown and Beige Adipocyte Differentiation	Transcriptional Regulation of Brown and Beige Adipocyte Differentiation	26	0.0916445	-0.00375627	0		FALSE
Perivascular-like Stromal	Reactome	Transcriptional Regulation of Brown and Beige Adipocyte Differentiation by EBF2	Transcriptional Regulation of Brown and Beige Adipocyte Differentiation by EBF2	26	0.0916445	-0.00375627	0		FALSE
Perivascular-like Stromal	Reactome	Transcriptional Regulation of Granulopoiesis	Transcriptional Regulation of Granulopoiesis	31	0.0860544	0.00574051	0.00574051		FALSE
Perivascular-like Stromal	Reactome	Transcriptional Regulation of White Adipocyte Differentiation	Transcriptional Regulation of White Adipocyte Differentiation	77	0.113624	-0.00250673	0		FALSE
Perivascular-like Stromal	Reactome	Transcriptional and Post-Translational Regulation of MITF-M Expression and Activity	Transcriptional and Post-Translational Regulation of MITF-M Expression and Activity	36	0.0721646	-0.00607835	0		FALSE
Perivascular-like Stromal	Reactome	Translation	Translation	118	0.0588724	-0.00386912	0		FALSE
Perivascular-like Stromal	Reactome	Translation of Structural Proteins 9683701	Translation of Structural Proteins 9683701	27	0.0731706	-0.000652574	0		FALSE
Perivascular-like Stromal	Reactome	Translation of Structural Proteins 9694635	Translation of Structural Proteins 9694635	54	0.0675944	-0.00166422	0		FALSE
Perivascular-like Stromal	Reactome	Translesion Synthesis by Y Family DNA Polymerases Bypasses Lesions on DNA Template	Translesion Synthesis by Y Family DNA Polymerases Bypasses Lesions on DNA Template	36	0.0655664	0.00504136	0.00504136		FALSE
Perivascular-like Stromal	Reactome	Translocation of SLC2A4 (GLUT4) to the Plasma Membrane	Translocation of SLC2A4 (GLUT4) to the Plasma Membrane	61	0.0750562	-0.00903624	0		FALSE
Perivascular-like Stromal	Reactome	Transmission Across Chemical Synapses	Transmission Across Chemical Synapses	174	0.0567683	-0.00123061	0		FALSE
Perivascular-like Stromal	Reactome	Transport of Bile Salts and Organic Acids, Metal Ions and Amine Compounds	Transport of Bile Salts and Organic Acids, Metal Ions and Amine Compounds	47	0.0364549	-0.00926528	0		FALSE
Perivascular-like Stromal	Reactome	Transport of Inorganic Cations Anions and Amino Acids Oligopeptides	Transport of Inorganic Cations Anions and Amino Acids Oligopeptides	73	0.0529726	-0.00783179	0		FALSE
Perivascular-like Stromal	Reactome	Transport of Mature Transcript to Cytoplasm	Transport of Mature Transcript to Cytoplasm	76	0.107585	0.000916772	0.000916772		FALSE
Perivascular-like Stromal	Reactome	Transport of Mature mRNA Derived From an Intron-Containing Transcript	Transport of Mature mRNA Derived From an Intron-Containing Transcript	67	0.106716	0.000463158	0.000463158		FALSE
Perivascular-like Stromal	Reactome	Transport of Mature mRNA Derived From an Intronless Transcript	Transport of Mature mRNA Derived From an Intronless Transcript	41	0.0899255	0.000311851	0.000311851		FALSE
Perivascular-like Stromal	Reactome	Transport of Mature mRNAs Derived From Intronless Transcripts	Transport of Mature mRNAs Derived From Intronless Transcripts	42	0.0890989	0.000173993	0.000173993		FALSE
Perivascular-like Stromal	Reactome	Transport of Ribonucleoproteins Into the Host Nucleus	Transport of Ribonucleoproteins Into the Host Nucleus	31	0.0824572	0.000127524	0.000127524		FALSE
Perivascular-like Stromal	Reactome	Transport of Vitamins, Nucleosides, and Related Molecules	Transport of Vitamins, Nucleosides, and Related Molecules	32	0.0355418	-0.000995733	0		FALSE
Perivascular-like Stromal	Reactome	Transport of the SLBP Dependant Mature mRNA	Transport of the SLBP Dependant Mature mRNA	35	0.0798137	-0.00147852	0		FALSE
Perivascular-like Stromal	Reactome	Transport of the SLBP Independent Mature mRNA	Transport of the SLBP Independent Mature mRNA	34	0.0807681	-0.00120815	0		FALSE
Perivascular-like Stromal	Reactome	Transport to the Golgi and Subsequent Modification	Transport to the Golgi and Subsequent Modification	158	0.0820748	0.000104018	0.000104018		FALSE
Perivascular-like Stromal	Reactome	Turbulent Flow Shear Stress Activates Signaling by PIEZO1 and Integrins in Endothelial Cells	Turbulent Flow Shear Stress Activates Signaling by PIEZO1 and Integrins in Endothelial Cells	30	0.129187	-0.00214669	0		FALSE
Perivascular-like Stromal	Reactome	UCH Proteinases	UCH Proteinases	70	0.0737348	0.000266038	0.000266038		FALSE
Perivascular-like Stromal	Reactome	Ub-specific Processing Proteases	Ub-specific Processing Proteases	142	0.077822	-0.0020362	0		FALSE
Perivascular-like Stromal	Reactome	Ubiquitin Mediated Degradation of Phosphorylated Cdc25A	Ubiquitin Mediated Degradation of Phosphorylated Cdc25A	36	0.0387798	0.00120379	0.00120379		FALSE
Perivascular-like Stromal	Reactome	Ubiquitin-dependent Degradation of Cyclin D	Ubiquitin-dependent Degradation of Cyclin D	36	0.0411867	2.90759e-05	2.90759e-05		FALSE
Perivascular-like Stromal	Reactome	Unfolded Protein Response (UPR)	Unfolded Protein Response (UPR)	85	0.108054	-0.00330435	0		FALSE
Perivascular-like Stromal	Reactome	Uptake and Actions of Bacterial Toxins	Uptake and Actions of Bacterial Toxins	26	0.0849767	-0.00864641	0		FALSE
Perivascular-like Stromal	Reactome	VEGFA-VEGFR2 Pathway	VEGFA-VEGFR2 Pathway	90	0.088873	-0.00497786	0		FALSE
Perivascular-like Stromal	Reactome	VEGFR2 Mediated Vascular Permeability	VEGFR2 Mediated Vascular Permeability	25	0.0711201	-0.00593466	0		FALSE
Perivascular-like Stromal	Reactome	Vasopressin Regulates Renal Water Homeostasis via Aquaporins	Vasopressin Regulates Renal Water Homeostasis via Aquaporins	33	0.0574337	-0.00815449	0		FALSE
Perivascular-like Stromal	Reactome	Vif-mediated Degradation of APOBEC3G	Vif-mediated Degradation of APOBEC3G	37	0.0420643	0.00185488	0.00185488		FALSE
Perivascular-like Stromal	Reactome	Viral Messenger RNA Synthesis	Viral Messenger RNA Synthesis	42	0.0768252	-0.00127335	0		FALSE
Perivascular-like Stromal	Reactome	Visual Phototransduction	Visual Phototransduction	57	0.0626132	-0.00580119	0		FALSE
Perivascular-like Stromal	Reactome	Vpr-mediated Nuclear Import of PICs	Vpr-mediated Nuclear Import of PICs	32	0.080887	0.00022424	0.00022424		FALSE
Perivascular-like Stromal	Reactome	Vpu Mediated Degradation of CD4	Vpu Mediated Degradation of CD4	34	0.041662	0.000894722	0.000894722		FALSE
Perivascular-like Stromal	Reactome	XBP1(S) Activates Chaperone Genes	XBP1(S) Activates Chaperone Genes	44	0.131995	-0.00177161	0		FALSE
Perivascular-like Stromal	Reactome	mRNA 3'-End Processing	mRNA 3'-End Processing	51	0.127672	-3.40044e-05	0		FALSE
Perivascular-like Stromal	Reactome	mRNA Capping	mRNA Capping	27	0.0705778	-0.00430343	0		FALSE
Perivascular-like Stromal	Reactome	mRNA Splicing	mRNA Splicing	203	0.107505	-0.000209399	0		FALSE
Perivascular-like Stromal	Reactome	mRNA Splicing - Major Pathway	mRNA Splicing - Major Pathway	195	0.108848	-0.000360742	0		FALSE
Perivascular-like Stromal	Reactome	mRNA Splicing - Minor Pathway	mRNA Splicing - Minor Pathway	48	0.0751097	0.000674821	0.000674821		FALSE
Perivascular-like Stromal	Reactome	p53-Dependent G1 DNA Damage Response	p53-Dependent G1 DNA Damage Response	48	0.0596712	-0.00118102	0		FALSE
Perivascular-like Stromal	Reactome	p53-Dependent G1 S DNA Damage Checkpoint	p53-Dependent G1 S DNA Damage Checkpoint	48	0.0596712	-0.00118102	0		FALSE
Perivascular-like Stromal	Reactome	p53-Independent DNA Damage Response	p53-Independent DNA Damage Response	36	0.0387798	0.00120379	0.00120379		FALSE
Perivascular-like Stromal	Reactome	p53-Independent G1 S DNA Damage Checkpoint	p53-Independent G1 S DNA Damage Checkpoint	36	0.0387798	0.00120379	0.00120379		FALSE
Perivascular-like Stromal	Reactome	rRNA Modification in the Nucleus and Cytosol	rRNA Modification in the Nucleus and Cytosol	51	0.052142	-0.000688087	0		FALSE
Perivascular-like Stromal	Reactome	rRNA Processing	rRNA Processing	120	0.0660853	-0.00498841	0		FALSE
Perivascular-like Stromal	Reactome	rRNA Processing in the Nucleus and Cytosol	rRNA Processing in the Nucleus and Cytosol	100	0.0586578	0.000316858	0.000316858		FALSE
Perivascular-like Stromal	Reactome	snRNP Assembly	snRNP Assembly	51	0.0624546	0.000877414	0.000877414		FALSE
Perivascular-like Stromal	Reactome	tRNA Aminoacylation	tRNA Aminoacylation	42	0.0572117	0.00205626	0.00205626		FALSE
Perivascular-like Stromal	Reactome	tRNA Modification in the Nucleus and Cytosol	tRNA Modification in the Nucleus and Cytosol	41	0.0600759	-0.00137861	0		FALSE
Perivascular-like Stromal	Reactome	tRNA Processing	tRNA Processing	112	0.0706471	-0.00714589	0		FALSE
Perivascular-like Stromal	Reactome	tRNA Processing in the Nucleus	tRNA Processing in the Nucleus	53	0.062871	-0.000746042	0		FALSE
Perivascular-like Stromal	Reactome	trans-Golgi Network Vesicle Budding	trans-Golgi Network Vesicle Budding	69	0.0869305	-0.0074068	0		FALSE
HOXD-patterned Myofibroblast	Reactome	Cholesterol Biosynthesis	Cholesterol Biosynthesis	25	0.043387	-0.0470524	0	0	TRUE
HOXD-patterned Myofibroblast	Reactome	Activation of Gene Expression by SREBF (SREBP)	SREBF (SREBP) Target Gene Activation	42	0.0787936	-0.025263	0	0	TRUE
HOXD-patterned Myofibroblast	Reactome	Metabolism of Steroid Hormones	Steroid Hormone Metabolism	25	0.0354969	-0.0395769	0	0	TRUE
HOXD-patterned Myofibroblast	Hallmark	Cholesterol Homeostasis	Cholesterol Homeostasis	67	0.0926151	-0.0100491	0	0	TRUE
HOXD-patterned Myofibroblast	Hallmark	Bile Acid Metabolism	Bile Acid Metabolism	90	0.0640124	-0.0204645	0	0	TRUE
HOXD-patterned Myofibroblast	Hallmark	Fatty Acid Metabolism	Fatty Acid Metabolism	128	0.067122	-0.0149792	0	0	TRUE
HOXD-patterned Myofibroblast	Reactome	Collagen Chain Trimerization	Collagen Trimerization	37	0.272164	0.0371901	0.0371901	0.805176	TRUE
HOXD-patterned Myofibroblast	Reactome	MET Activates PTK2 Signaling	MET-PTK2 Signaling	28	0.225945	0.0321296	0.0321296	0.732266	TRUE
HOXD-patterned Myofibroblast	Reactome	Syndecan Interactions	Syndecan Interactions	25	0.234348	0.0614697	0.0614697	1	TRUE
HOXD-patterned Myofibroblast	Hallmark	Epithelial Mesenchymal Transition	Epithelial Mesenchymal Transition	179	0.211358	0.049009	0.049009	1	TRUE
HOXD-patterned Myofibroblast	Hallmark	Angiogenesis	Angiogenesis	28	0.149025	0.0299244	0.0299244	1	TRUE
HOXD-patterned Myofibroblast	Reactome	Laminin Interactions	Laminin Interactions	28	0.215943	0.057878	0.057878	1	TRUE
HOXD-patterned Myofibroblast	Reactome	Assembly of Collagen Fibrils and Other Multimeric Structures	Collagen Fibril Assembly	49	0.252968	0.0514674	0.0514674	1	TRUE
HOXD-patterned Myofibroblast	Hallmark	TNF-alpha Signaling via NF-kB	TNFalpha-NFkappaB Signaling	167	0.178416	0.0340227	0.0340227	0.963777	TRUE
HOXD-patterned Myofibroblast	Reactome	NGF-stimulated Transcription	NGF-induced Transcription	36	0.161169	0.0129772	0.0129772	0.31694	TRUE
HOXD-patterned Myofibroblast	Reactome	Nuclear Events (Kinase and Transcription Factor Activation)	Nuclear kinase/TF Activation	54	0.133445	0.00957588	0.00957588	0.328886	TRUE
HOXD-patterned Myofibroblast	Reactome	Nuclear Receptor Transcription Pathway	Nuclear Receptor Transcription	42	0.133203	0.013699	0.013699	0.609231	TRUE
HOXD-patterned Myofibroblast	Hallmark	TGF-beta Signaling	TGFbeta Signaling	52	0.138675	0.011089	0.011089	0.692148	TRUE
HOXD-patterned Myofibroblast	Hallmark	UV Response Up	UV Response (up)	134	0.0887197	-0.00539999	0	0	TRUE
HOXD-patterned Myofibroblast	Hallmark	Myc Targets V2	Myc Targets V2	56	0.0467269	-0.00500204	0	0	TRUE
HOXD-patterned Myofibroblast	Reactome	Post-translational Protein Phosphorylation	Post-translational Phosphorylation	76	0.13418	0.0153508	0.0153508	0.336207	TRUE
HOXD-patterned Myofibroblast	Reactome	Complex I Biogenesis	Complex I Biogenesis	66	0.056476	-0.00788285	0	0	TRUE
HOXD-patterned Myofibroblast	Reactome	Mitochondrial Protein Degradation	Mitochondrial Protein Degradation	87	0.0641492	-0.0185126	0	0	TRUE
HOXD-patterned Myofibroblast	Hallmark	Coagulation	Coagulation	95	0.132153	0.0193641	0.0193641	0.708223	TRUE
HOXD-patterned Myofibroblast	Reactome	Smooth Muscle Contraction	Smooth Muscle Contraction	33	0.192252	0.0472082	0.0472082	1	TRUE
HOXD-patterned Myofibroblast	Hallmark	Myogenesis	Myogenesis	154	0.142354	0.0222561	0.0222561	1	TRUE
HOXD-patterned Myofibroblast	Hallmark	Mitotic Spindle	Mitotic Spindle	185	0.12005	0.0089682	0.0089682	0.793412	TRUE
HOXD-patterned Myofibroblast	Hallmark	Adipogenesis	Adipogenesis	185	0.0724156	-0.00344492	0		FALSE
HOXD-patterned Myofibroblast	Hallmark	Allograft Rejection	Allograft Rejection	106	0.0568618	0.0102567	0.0102567		FALSE
HOXD-patterned Myofibroblast	Hallmark	Androgen Response	Androgen Response	97	0.10392	0.00472301	0.00472301		FALSE
HOXD-patterned Myofibroblast	Hallmark	Apical Junction	Apical Junction	164	0.109137	0.00697433	0.00697433		FALSE
HOXD-patterned Myofibroblast	Hallmark	Apical Surface	Apical Surface	34	0.0949379	0.0117722	0.0117722		FALSE
HOXD-patterned Myofibroblast	Hallmark	Apoptosis	Apoptosis	137	0.146498	0.0163285	0.0163285		FALSE
HOXD-patterned Myofibroblast	Hallmark	Complement	Complement	154	0.110547	0.0151598	0.0151598		FALSE
HOXD-patterned Myofibroblast	Hallmark	DNA Repair	DNA Repair	141	0.0615836	-0.000106342	0		FALSE
HOXD-patterned Myofibroblast	Hallmark	E2F Targets	E2F Targets	168	0.059881	-0.00074051	0		FALSE
HOXD-patterned Myofibroblast	Hallmark	Estrogen Response Early	Estrogen Response Early	166	0.114318	0.0111125	0.0111125		FALSE
HOXD-patterned Myofibroblast	Hallmark	Estrogen Response Late	Estrogen Response Late	156	0.0878353	0.00976528	0.00976528		FALSE
HOXD-patterned Myofibroblast	Hallmark	G2-M Checkpoint	G2-M Checkpoint	166	0.0826471	0.00331318	0.00331318		FALSE
HOXD-patterned Myofibroblast	Hallmark	Glycolysis	Glycolysis	165	0.07756	0.00163455	0.00163455		FALSE
HOXD-patterned Myofibroblast	Hallmark	Hedgehog Signaling	Hedgehog Signaling	31	0.0950499	0.00543955	0.00543955		FALSE
HOXD-patterned Myofibroblast	Hallmark	Hypoxia	Hypoxia	179	0.12925	0.0148868	0.0148868		FALSE
HOXD-patterned Myofibroblast	Hallmark	IL-2/STAT5 Signaling	IL-2/STAT5 Signaling	161	0.10284	0.0188466	0.0188466		FALSE
HOXD-patterned Myofibroblast	Hallmark	IL-6/JAK/STAT3 Signaling	IL-6/JAK/STAT3 Signaling	59	0.0862824	0.0228462	0.0228462		FALSE
HOXD-patterned Myofibroblast	Hallmark	Inflammatory Response	Inflammatory Response	133	0.0798108	0.0130647	0.0130647		FALSE
HOXD-patterned Myofibroblast	Hallmark	Interferon Alpha Response	Interferon Alpha Response	89	0.0673461	-0.00599152	0		FALSE
HOXD-patterned Myofibroblast	Hallmark	Interferon Gamma Response	Interferon Gamma Response	162	0.0798738	0.00537671	0.00537671		FALSE
HOXD-patterned Myofibroblast	Hallmark	KRAS Signaling Dn	KRAS Signaling Dn	104	0.0522278	-0.0071708	0		FALSE
HOXD-patterned Myofibroblast	Hallmark	KRAS Signaling Up	KRAS Signaling Up	153	0.0660036	0.00527855	0.00527855		FALSE
HOXD-patterned Myofibroblast	Hallmark	Myc Targets V1	Myc Targets V1	164	0.0614087	-0.00583206	0		FALSE
HOXD-patterned Myofibroblast	Hallmark	Notch Signaling	Notch Signaling	31	0.0614495	0.0050951	0.0050951		FALSE
HOXD-patterned Myofibroblast	Hallmark	Oxidative Phosphorylation	Oxidative Phosphorylation	185	0.0531958	-0.0102242	0		FALSE
HOXD-patterned Myofibroblast	Hallmark	PI3K/AKT/mTOR Signaling	PI3K/AKT/mTOR Signaling	93	0.0783857	0.00405432	0.00405432		FALSE
HOXD-patterned Myofibroblast	Hallmark	Pperoxisome	Pperoxisome	88	0.0658917	-0.00612903	0		FALSE
HOXD-patterned Myofibroblast	Hallmark	Protein Secretion	Protein Secretion	88	0.0951221	-0.000832148	0		FALSE
HOXD-patterned Myofibroblast	Hallmark	Reactive Oxygen Species Pathway	Reactive Oxygen Species Pathway	46	0.0736679	-0.00188933	0		FALSE
HOXD-patterned Myofibroblast	Hallmark	Spermatogenesis	Spermatogenesis	74	0.0445791	5.08353e-05	5.08353e-05		FALSE
HOXD-patterned Myofibroblast	Hallmark	UV Response Dn	UV Response Dn	136	0.167031	0.0114976	0.0114976		FALSE
HOXD-patterned Myofibroblast	Hallmark	Unfolded Protein Response	Unfolded Protein Response	108	0.0909692	0.00337726	0.00337726		FALSE
HOXD-patterned Myofibroblast	Hallmark	Wnt-beta Catenin Signaling	Wnt-beta Catenin Signaling	37	0.0931614	0.00344115	0.00344115		FALSE
HOXD-patterned Myofibroblast	Hallmark	Xenobiotic Metabolism	Xenobiotic Metabolism	162	0.078015	0.00368141	0.00368141		FALSE
HOXD-patterned Myofibroblast	Hallmark	heme Metabolism	heme Metabolism	160	0.0856247	-0.00158958	0		FALSE
HOXD-patterned Myofibroblast	Hallmark	mTORC1 Signaling	mTORC1 Signaling	185	0.06578	-0.0108823	0		FALSE
HOXD-patterned Myofibroblast	Hallmark	p53 Pathway	p53 Pathway	176	0.0991051	0.00447108	0.00447108		FALSE
HOXD-patterned Myofibroblast	Reactome	ABC Transporter Disorders	ABC Transporter Disorders	58	0.051556	-0.000227645	0		FALSE
HOXD-patterned Myofibroblast	Reactome	ABC-family Proteins Mediated Transport	ABC-family Proteins Mediated Transport	81	0.0597613	-0.00925192	0		FALSE
HOXD-patterned Myofibroblast	Reactome	ADORA2B Mediated Anti-Inflammatory Cytokines Production	ADORA2B Mediated Anti-Inflammatory Cytokines Production	34	0.0616158	-0.00436147	0		FALSE
HOXD-patterned Myofibroblast	Reactome	APC C Cdc20 Mediated Degradation of Mitotic Proteins	APC C Cdc20 Mediated Degradation of Mitotic Proteins	55	0.0489078	0.000467554	0.000467554		FALSE
HOXD-patterned Myofibroblast	Reactome	APC C Cdc20 Mediated Degradation of Securin	APC C Cdc20 Mediated Degradation of Securin	49	0.0538844	0.00145758	0.00145758		FALSE
HOXD-patterned Myofibroblast	Reactome	APC C Cdh1 Mediated Degradation of Cdc20 and Other APC C Cdh1 Targets in Late Mitosis Early G1	APC C Cdh1 Mediated Degradation of Cdc20 and Other APC C Cdh1 Targets in Late Mitosis Early G1	54	0.0562813	0.00081978	0.00081978		FALSE
HOXD-patterned Myofibroblast	Reactome	APC C-mediated Degradation of Cell Cycle Proteins	APC C-mediated Degradation of Cell Cycle Proteins	65	0.052828	-0.000349034	0		FALSE
HOXD-patterned Myofibroblast	Reactome	APC Cdc20 Mediated Degradation of Cell Cycle Proteins Prior to Satisfation of the Checkpoint	APC Cdc20 Mediated Degradation of Cell Cycle Proteins Prior to Satisfation of the Checkpoint	54	0.0498039	0.000523802	0.000523802		FALSE
HOXD-patterned Myofibroblast	Reactome	ATF4 Activates Genes in Response to Endoplasmic Reticulum Stress	ATF4 Activates Genes in Response to Endoplasmic Reticulum Stress	25	0.0778082	-0.00266045	0		FALSE
HOXD-patterned Myofibroblast	Reactome	AUF1 (hnRNP D0) Binds and Destabilizes mRNA	AUF1 (hnRNP D0) Binds and Destabilizes mRNA	38	0.0525492	0.000640783	0.000640783		FALSE
HOXD-patterned Myofibroblast	Reactome	AURKA Activation by TPX2	AURKA Activation by TPX2	70	0.0892668	-0.00520384	0		FALSE
HOXD-patterned Myofibroblast	Reactome	Activated NOTCH1 Transmits Signal to the Nucleus	Activated NOTCH1 Transmits Signal to the Nucleus	29	0.0650316	-0.00689963	0		FALSE
HOXD-patterned Myofibroblast	Reactome	Activation of APC C and APC C Cdc20 Mediated Degradation of Mitotic Proteins	Activation of APC C and APC C Cdc20 Mediated Degradation of Mitotic Proteins	56	0.0481438	0.000411686	0.000411686		FALSE
HOXD-patterned Myofibroblast	Reactome	Activation of ATR in Response to Replication Stress	Activation of ATR in Response to Replication Stress	33	0.032423	-0.00278176	0		FALSE
HOXD-patterned Myofibroblast	Reactome	Activation of Anterior HOX Genes in Hindbrain Development During Early Embryogenesis	Activation of Anterior HOX Genes in Hindbrain Development During Early Embryogenesis	65	0.118194	0.0126692	0.0126692		FALSE
HOXD-patterned Myofibroblast	Reactome	Activation of BH3-only Proteins	Activation of BH3-only Proteins	28	0.0687473	0.00628826	0.00628826		FALSE
HOXD-patterned Myofibroblast	Reactome	Activation of GABAB Receptors	Activation of GABAB Receptors	29	0.07551	0.012943	0.012943		FALSE
HOXD-patterned Myofibroblast	Reactome	Activation of HOX Genes During Differentiation	Activation of HOX Genes During Differentiation	65	0.118194	0.0126692	0.0126692		FALSE
HOXD-patterned Myofibroblast	Reactome	Activation of NF-kappaB in B Cells	Activation of NF-kappaB in B Cells	50	0.0573606	0.000764802	0.000764802		FALSE
HOXD-patterned Myofibroblast	Reactome	Activation of NMDA Receptors and Postsynaptic Events	Activation of NMDA Receptors and Postsynaptic Events	69	0.049127	-0.000829253	0		FALSE
HOXD-patterned Myofibroblast	Reactome	Activation of the Pre-Replicative Complex	Activation of the Pre-Replicative Complex	30	0.0297365	-0.00802029	0		FALSE
HOXD-patterned Myofibroblast	Reactome	Adherens Junctions Interactions	Adherens Junctions Interactions	47	0.134171	0.0130326	0.0130326		FALSE
HOXD-patterned Myofibroblast	Reactome	Adipogenesis	Adipogenesis	98	0.111264	-0.00183631	0		FALSE
HOXD-patterned Myofibroblast	Reactome	Aerobic Respiration and Respiratory Electron Transport	Aerobic Respiration and Respiratory Electron Transport	239	0.0512669	-0.00883628	0		FALSE
HOXD-patterned Myofibroblast	Reactome	Aggrephagy	Aggrephagy	30	0.103133	0.00521185	0.00521185		FALSE
HOXD-patterned Myofibroblast	Reactome	Amino Acid Transport Across the Plasma Membrane	Amino Acid Transport Across the Plasma Membrane	25	0.0708346	-0.00469421	0		FALSE
HOXD-patterned Myofibroblast	Reactome	Amino Acids Regulate mTORC1	Amino Acids Regulate mTORC1	48	0.0596474	-0.00386308	0		FALSE
HOXD-patterned Myofibroblast	Reactome	Amplification of Signal From Unattached Kinetochores via a MAD2 Inhibitory Signal	Amplification of Signal From Unattached Kinetochores via a MAD2 Inhibitory Signal	75	0.0705151	-0.00241936	0		FALSE
HOXD-patterned Myofibroblast	Reactome	Amplification of Signal From the Kinetochores	Amplification of Signal From the Kinetochores	75	0.0705151	-0.00241936	0		FALSE
HOXD-patterned Myofibroblast	Reactome	Amyloid Fiber Formation	Amyloid Fiber Formation	40	0.127672	0.0188706	0.0188706		FALSE
HOXD-patterned Myofibroblast	Reactome	Anchoring of the Basal Body to the Plasma Membrane	Anchoring of the Basal Body to the Plasma Membrane	95	0.0863235	-0.00330766	0		FALSE
HOXD-patterned Myofibroblast	Reactome	Antigen Processing Ubiquitination & Proteasome Degradation	Antigen Processing Ubiquitination & Proteasome Degradation	263	0.0866979	0.00158826	0.00158826		FALSE
HOXD-patterned Myofibroblast	Reactome	Antigen processing-Cross Presentation	Antigen processing-Cross Presentation	71	0.0607935	0.00476694	0.00476694		FALSE
HOXD-patterned Myofibroblast	Reactome	Antiviral Mechanism by IFN-stimulated Genes	Antiviral Mechanism by IFN-stimulated Genes	134	0.0878412	0.00589234	0.00589234		FALSE
HOXD-patterned Myofibroblast	Reactome	Apoptosis	Apoptosis	145	0.0859909	0.00327912	0.00327912		FALSE
HOXD-patterned Myofibroblast	Reactome	Apoptotic Cleavage of Cellular Proteins	Apoptotic Cleavage of Cellular Proteins	32	0.13582	0.0120612	0.0120612		FALSE
HOXD-patterned Myofibroblast	Reactome	Apoptotic Execution Phase	Apoptotic Execution Phase	44	0.116415	0.00873574	0.00873574		FALSE
HOXD-patterned Myofibroblast	Reactome	Aquaporin-mediated Transport	Aquaporin-mediated Transport	36	0.0587361	-0.00216758	0		FALSE
HOXD-patterned Myofibroblast	Reactome	Arachidonate Metabolism	Arachidonate Metabolism	33	0.0601407	0.00826503	0.00826503		FALSE
HOXD-patterned Myofibroblast	Reactome	Asparagine N-linked Glycosylation	Asparagine N-linked Glycosylation	270	0.0794964	0.00177123	0.00177123		FALSE
HOXD-patterned Myofibroblast	Reactome	Assembly and Cell Surface Presentation of NMDA Receptors	Assembly and Cell Surface Presentation of NMDA Receptors	29	0.0319311	-0.00383646	0		FALSE
HOXD-patterned Myofibroblast	Reactome	Assembly of the Pre-Replicative Complex	Assembly of the Pre-Replicative Complex	75	0.0531972	-0.000633132	0		FALSE
HOXD-patterned Myofibroblast	Reactome	Association of TriC CCT With Target Proteins During Biosynthesis	Association of TriC CCT With Target Proteins During Biosynthesis	36	0.0806003	0.0108427	0.0108427		FALSE
HOXD-patterned Myofibroblast	Reactome	Asymmetric Localization of PCP Proteins	Asymmetric Localization of PCP Proteins	48	0.0418301	-0.00260562	0		FALSE
HOXD-patterned Myofibroblast	Reactome	Autodegradation of Cdh1 by Cdh1 APC C	Autodegradation of Cdh1 by Cdh1 APC C	50	0.0579269	0.000622999	0.000622999		FALSE
HOXD-patterned Myofibroblast	Reactome	Autodegradation of the E3 Ubiquitin Ligase COP1	Autodegradation of the E3 Ubiquitin Ligase COP1	35	0.0466688	-0.00100593	0		FALSE
HOXD-patterned Myofibroblast	Reactome	Autophagy	Autophagy	136	0.0783226	-0.00195432	0		FALSE
HOXD-patterned Myofibroblast	Reactome	B-WICH Complex Positively Regulates rRNA Expression	B-WICH Complex Positively Regulates rRNA Expression	38	0.095012	-0.00323633	0		FALSE
HOXD-patterned Myofibroblast	Reactome	Base Excision Repair	Base Excision Repair	49	0.0372842	-0.00695795	0		FALSE
HOXD-patterned Myofibroblast	Reactome	Beta-catenin Independent WNT Signaling	Beta-catenin Independent WNT Signaling	117	0.0753626	0.00293335	0.00293335		FALSE
HOXD-patterned Myofibroblast	Reactome	Bile Acid and Bile Salt Metabolism	Bile Acid and Bile Salt Metabolism	29	0.05792	-0.00163315	0		FALSE
HOXD-patterned Myofibroblast	Reactome	Binding and Uptake of Ligands by Scavenger Receptors	Binding and Uptake of Ligands by Scavenger Receptors	37	0.164621	0.0162476	0.0162476		FALSE
HOXD-patterned Myofibroblast	Reactome	Biological Oxidations	Biological Oxidations	136	0.0520474	-0.00940238	0		FALSE
HOXD-patterned Myofibroblast	Reactome	Biosynthesis of the N-glycan Precursor (Dolichol LLO) and Transfer to a Nascent Protein	Biosynthesis of the N-glycan Precursor (Dolichol LLO) and Transfer to a Nascent Protein	72	0.0546991	1.98856e-05	1.98856e-05		FALSE
HOXD-patterned Myofibroblast	Reactome	C-type Lectin Receptors (CLRs)	C-type Lectin Receptors (CLRs)	98	0.0691507	-0.000668757	0		FALSE
HOXD-patterned Myofibroblast	Reactome	CD28 Co-Stimulation	CD28 Co-Stimulation	26	0.0791917	0.0129026	0.0129026		FALSE
HOXD-patterned Myofibroblast	Reactome	CDC42 GTPase Cycle	CDC42 GTPase Cycle	144	0.0730324	0.000171728	0.000171728		FALSE
HOXD-patterned Myofibroblast	Reactome	CDK-mediated Phosphorylation and Removal of Cdc6	CDK-mediated Phosphorylation and Removal of Cdc6	55	0.0540966	0.000492573	0.000492573		FALSE
HOXD-patterned Myofibroblast	Reactome	CLEC7A (Dectin-1) Signaling	CLEC7A (Dectin-1) Signaling	78	0.0662409	-0.00176913	0		FALSE
HOXD-patterned Myofibroblast	Reactome	COPI-dependent Golgi-to-ER Retrograde Traffic	COPI-dependent Golgi-to-ER Retrograde Traffic	78	0.062529	0.00390708	0.00390708		FALSE
HOXD-patterned Myofibroblast	Reactome	COPI-independent Golgi-to-ER Retrograde Traffic	COPI-independent Golgi-to-ER Retrograde Traffic	43	0.0788704	-0.00426425	0		FALSE
HOXD-patterned Myofibroblast	Reactome	COPI-mediated Anterograde Transport	COPI-mediated Anterograde Transport	85	0.0859267	0.00306997	0.00306997		FALSE
HOXD-patterned Myofibroblast	Reactome	COPII-mediated Vesicle Transport	COPII-mediated Vesicle Transport	62	0.0929354	0.00863816	0.00863816		FALSE
HOXD-patterned Myofibroblast	Reactome	Ca-dependent Events	Ca-dependent Events	31	0.0736552	0.00306661	0.00306661		FALSE
HOXD-patterned Myofibroblast	Reactome	Ca2+ Pathway	Ca2+ Pathway	52	0.100378	0.00508735	0.00508735		FALSE
HOXD-patterned Myofibroblast	Reactome	CaM Pathway	CaM Pathway	29	0.0719833	0.0028157	0.0028157		FALSE
HOXD-patterned Myofibroblast	Reactome	Calmodulin Induced Events	Calmodulin Induced Events	29	0.0719833	0.0028157	0.0028157		FALSE
HOXD-patterned Myofibroblast	Reactome	Calnexin Calreticulin Cycle	Calnexin Calreticulin Cycle	25	0.0931403	-0.000859723	0		FALSE
HOXD-patterned Myofibroblast	Reactome	Cap-dependent Translation Initiation	Cap-dependent Translation Initiation	29	0.0645235	-0.00641593	0		FALSE
HOXD-patterned Myofibroblast	Reactome	Carboxyterminal Post-Translational Modifications of Tubulin	Carboxyterminal Post-Translational Modifications of Tubulin	32	0.0697744	0.00834477	0.00834477		FALSE
HOXD-patterned Myofibroblast	Reactome	Cardiac Conduction	Cardiac Conduction	90	0.0656291	-4.04865e-05	0		FALSE
HOXD-patterned Myofibroblast	Reactome	Cargo Concentration in the ER	Cargo Concentration in the ER	27	0.0903447	0.0191917	0.0191917		FALSE
HOXD-patterned Myofibroblast	Reactome	Cargo Recognition for Clathrin-Mediated Endocytosis	Cargo Recognition for Clathrin-Mediated Endocytosis	87	0.0719248	-0.00189188	0		FALSE
HOXD-patterned Myofibroblast	Reactome	Cargo Trafficking to the Periciliary Membrane	Cargo Trafficking to the Periciliary Membrane	46	0.0819694	-0.00745542	0		FALSE
HOXD-patterned Myofibroblast	Reactome	Cdc20 Phospho-APC C Mediated Degradation of Cyclin A	Cdc20 Phospho-APC C Mediated Degradation of Cyclin A	53	0.050735	0.000537645	0.000537645		FALSE
HOXD-patterned Myofibroblast	Reactome	Cell Cycle Checkpoints	Cell Cycle Checkpoints	211	0.0615849	-0.00150726	0		FALSE
HOXD-patterned Myofibroblast	Reactome	Cell Death Signalling via NRAGE, NRIF and NADE	Cell Death Signalling via NRAGE, NRIF and NADE	71	0.0876296	0.00706648	0.00706648		FALSE
HOXD-patterned Myofibroblast	Reactome	Cell Junction Organization	Cell Junction Organization	85	0.127169	0.0206945	0.0206945		FALSE
HOXD-patterned Myofibroblast	Reactome	Cell Surface Interactions at the Vascular Wall	Cell Surface Interactions at the Vascular Wall	90	0.086512	0.0145819	0.0145819		FALSE
HOXD-patterned Myofibroblast	Reactome	Cell-Cell Communication	Cell-Cell Communication	110	0.123162	0.0180301	0.0180301		FALSE
HOXD-patterned Myofibroblast	Reactome	Cell-cell Junction Organization	Cell-cell Junction Organization	64	0.115476	0.00942159	0.00942159		FALSE
HOXD-patterned Myofibroblast	Reactome	Cellular Response to Chemical Stress	Cellular Response to Chemical Stress	169	0.0812289	0.0020614	0.0020614		FALSE
HOXD-patterned Myofibroblast	Reactome	Cellular Response to Heat Stress	Cellular Response to Heat Stress	88	0.0911651	-0.000703551	0		FALSE
HOXD-patterned Myofibroblast	Reactome	Cellular Response to Hypoxia	Cellular Response to Hypoxia	56	0.0712498	0.0059813	0.0059813		FALSE
HOXD-patterned Myofibroblast	Reactome	Cellular Response to Starvation	Cellular Response to Starvation	62	0.0681051	-0.00162282	0		FALSE
HOXD-patterned Myofibroblast	Reactome	Cellular Responses to Mechanical Stimuli	Cellular Responses to Mechanical Stimuli	81	0.110143	0.0163505	0.0163505		FALSE
HOXD-patterned Myofibroblast	Reactome	Cellular Senescence	Cellular Senescence	129	0.105387	-0.00061924	0		FALSE
HOXD-patterned Myofibroblast	Reactome	Centrosome Maturation	Centrosome Maturation	77	0.0946848	-0.00535983	0		FALSE
HOXD-patterned Myofibroblast	Reactome	Chaperonin-mediated Protein Folding	Chaperonin-mediated Protein Folding	74	0.0710226	0.00859925	0.00859925		FALSE
HOXD-patterned Myofibroblast	Reactome	Chondroitin Sulfate Dermatan Sulfate Metabolism	Chondroitin Sulfate Dermatan Sulfate Metabolism	42	0.0869488	0.0029465	0.0029465		FALSE
HOXD-patterned Myofibroblast	Reactome	Chromatin Modifying Enzymes	Chromatin Modifying Enzymes	197	0.124929	-0.00134251	0		FALSE
HOXD-patterned Myofibroblast	Reactome	Chromatin Organization	Chromatin Organization	197	0.124929	-0.00134251	0		FALSE
HOXD-patterned Myofibroblast	Reactome	Chromosome Maintenance	Chromosome Maintenance	88	0.0500019	-0.00421833	0		FALSE
HOXD-patterned Myofibroblast	Reactome	Cilium Assembly	Cilium Assembly	182	0.0896523	-0.00145933	0		FALSE
HOXD-patterned Myofibroblast	Reactome	Circadian Clock	Circadian Clock	60	0.131748	0.00509986	0.00509986		FALSE
HOXD-patterned Myofibroblast	Reactome	Citric Acid Cycle (TCA Cycle)	Citric Acid Cycle (TCA Cycle)	29	0.0476132	-0.00626112	0		FALSE
HOXD-patterned Myofibroblast	Reactome	Class A 1 (Rhodopsin-like Receptors)	Class A 1 (Rhodopsin-like Receptors)	111	0.0342665	0.00926713	0.00926713		FALSE
HOXD-patterned Myofibroblast	Reactome	Class B 2 (Secretin Family Receptors)	Class B 2 (Secretin Family Receptors)	51	0.0423233	0.00406381	0.00406381		FALSE
HOXD-patterned Myofibroblast	Reactome	Clathrin-mediated Endocytosis	Clathrin-mediated Endocytosis	126	0.0857528	0.00241648	0.00241648		FALSE
HOXD-patterned Myofibroblast	Reactome	Collagen Biosynthesis and Modifying Enzymes	Collagen Biosynthesis and Modifying Enzymes	58	0.209624	0.031835	0.031835		FALSE
HOXD-patterned Myofibroblast	Reactome	Collagen Degradation	Collagen Degradation	46	0.261246	0.0446301	0.0446301		FALSE
HOXD-patterned Myofibroblast	Reactome	Collagen Formation	Collagen Formation	74	0.196138	0.0342199	0.0342199		FALSE
HOXD-patterned Myofibroblast	Reactome	Complement Cascade	Complement Cascade	32	0.0864293	-0.0225127	0		FALSE
HOXD-patterned Myofibroblast	Reactome	Complex III Assembly	Complex III Assembly	25	0.0417352	-0.00428384	0		FALSE
HOXD-patterned Myofibroblast	Reactome	Complex IV Assembly	Complex IV Assembly	42	0.0302329	-0.00666726	0		FALSE
HOXD-patterned Myofibroblast	Reactome	Constitutive Signaling by AKT1 E17K in Cancer	Constitutive Signaling by AKT1 E17K in Cancer	25	0.137296	0.00440711	0.00440711		FALSE
HOXD-patterned Myofibroblast	Reactome	Constitutive Signaling by Aberrant PI3K in Cancer	Constitutive Signaling by Aberrant PI3K in Cancer	51	0.089384	0.013638	0.013638		FALSE
HOXD-patterned Myofibroblast	Reactome	Constitutive Signaling by NOTCH1 HD+PEST Domain Mutants	Constitutive Signaling by NOTCH1 HD+PEST Domain Mutants	53	0.120011	0.00534428	0.00534428		FALSE
HOXD-patterned Myofibroblast	Reactome	Constitutive Signaling by NOTCH1 PEST Domain Mutants	Constitutive Signaling by NOTCH1 PEST Domain Mutants	53	0.120011	0.00534428	0.00534428		FALSE
HOXD-patterned Myofibroblast	Reactome	Cooperation of PDCL (PhLP1) and TRiC CCT in G-protein Beta Folding	Cooperation of PDCL (PhLP1) and TRiC CCT in G-protein Beta Folding	30	0.0448473	-0.00139083	0		FALSE
HOXD-patterned Myofibroblast	Reactome	Costimulation by the CD28 Family	Costimulation by the CD28 Family	42	0.0678678	0.00616341	0.00616341		FALSE
HOXD-patterned Myofibroblast	Reactome	Cristae Formation	Cristae Formation	32	0.0355056	-0.00110204	0		FALSE
HOXD-patterned Myofibroblast	Reactome	Cross-presentation of Soluble Exogenous Antigens (Endosomes)	Cross-presentation of Soluble Exogenous Antigens (Endosomes)	32	0.0408809	-0.00358045	0		FALSE
HOXD-patterned Myofibroblast	Reactome	Cyclin A Cdk2-associated Events at S Phase Entry	Cyclin A Cdk2-associated Events at S Phase Entry	69	0.0681397	0.00335665	0.00335665		FALSE
HOXD-patterned Myofibroblast	Reactome	Cyclin D Associated Events in G1	Cyclin D Associated Events in G1	43	0.0835791	0.00882545	0.00882545		FALSE
HOXD-patterned Myofibroblast	Reactome	Cyclin E Associated Events During G1 S Transition	Cyclin E Associated Events During G1 S Transition	67	0.063916	0.00339296	0.00339296		FALSE
HOXD-patterned Myofibroblast	Reactome	Cytochrome P450 - Arranged by Substrate Type	Cytochrome P450 - Arranged by Substrate Type	36	0.0492858	-0.00366521	0		FALSE
HOXD-patterned Myofibroblast	Reactome	Cytoprotection by HMOX1	Cytoprotection by HMOX1	49	0.124352	0.0108062	0.0108062		FALSE
HOXD-patterned Myofibroblast	Reactome	Cytosolic Sensors of Pathogen-Associated DNA	Cytosolic Sensors of Pathogen-Associated DNA	58	0.0825353	-0.000716105	0		FALSE
HOXD-patterned Myofibroblast	Reactome	DAG and IP3 Signaling	DAG and IP3 Signaling	35	0.096574	0.00450286	0.00450286		FALSE
HOXD-patterned Myofibroblast	Reactome	DDX58 IFIH1-mediated Induction of Interferon-Alpha Beta	DDX58 IFIH1-mediated Induction of Interferon-Alpha Beta	63	0.0885392	-0.00251523	0		FALSE
HOXD-patterned Myofibroblast	Reactome	DNA Damage Bypass	DNA Damage Bypass	44	0.0685768	0.00294714	0.00294714		FALSE
HOXD-patterned Myofibroblast	Reactome	DNA Damage Recognition in GG-NER	DNA Damage Recognition in GG-NER	37	0.0885984	0.0025032	0.0025032		FALSE
HOXD-patterned Myofibroblast	Reactome	DNA Damage Telomere Stress Induced Senescence	DNA Damage Telomere Stress Induced Senescence	37	0.0590293	-0.00634737	0		FALSE
HOXD-patterned Myofibroblast	Reactome	DNA Double Strand Break Response	DNA Double Strand Break Response	44	0.0813109	-0.00157257	0		FALSE
HOXD-patterned Myofibroblast	Reactome	DNA Double-Strand Break Repair	DNA Double-Strand Break Repair	128	0.0565608	-0.000569142	0		FALSE
HOXD-patterned Myofibroblast	Reactome	DNA Repair	DNA Repair	270	0.0667135	-0.000906207	0		FALSE
HOXD-patterned Myofibroblast	Reactome	DNA Replication	DNA Replication	113	0.0456216	-0.0020271	0		FALSE
HOXD-patterned Myofibroblast	Reactome	DNA Replication Pre-Initiation	DNA Replication Pre-Initiation	90	0.0488196	-0.0026141	0		FALSE
HOXD-patterned Myofibroblast	Reactome	DNA Strand Elongation	DNA Strand Elongation	31	0.0285295	-0.0021723	0		FALSE
HOXD-patterned Myofibroblast	Reactome	Deactivation of the Beta-Catenin Transactivating Complex	Deactivation of the Beta-Catenin Transactivating Complex	35	0.0822013	0.00997375	0.00997375		FALSE
HOXD-patterned Myofibroblast	Reactome	Deadenylation-dependent mRNA Decay	Deadenylation-dependent mRNA Decay	52	0.0893993	-0.00126104	0		FALSE
HOXD-patterned Myofibroblast	Reactome	Death Receptor Signaling	Death Receptor Signaling	145	0.0887694	0.00409906	0.00409906		FALSE
HOXD-patterned Myofibroblast	Reactome	Dectin-1 Mediated Noncanonical NF-kB Signaling	Dectin-1 Mediated Noncanonical NF-kB Signaling	43	0.0479822	0.00137494	0.00137494		FALSE
HOXD-patterned Myofibroblast	Reactome	Degradation of AXIN	Degradation of AXIN	39	0.0545021	0.00219629	0.00219629		FALSE
HOXD-patterned Myofibroblast	Reactome	Degradation of Beta-Catenin by the Destruction Complex	Degradation of Beta-Catenin by the Destruction Complex	66	0.0738577	0.00864589	0.00864589		FALSE
HOXD-patterned Myofibroblast	Reactome	Degradation of DVL	Degradation of DVL	41	0.0484964	-0.00118343	0		FALSE
HOXD-patterned Myofibroblast	Reactome	Degradation of GLI1 by the Proteasome	Degradation of GLI1 by the Proteasome	42	0.0530576	-0.00204951	0		FALSE
HOXD-patterned Myofibroblast	Reactome	Degradation of GLI2 by the Proteasome	Degradation of GLI2 by the Proteasome	42	0.0495282	-0.00285706	0		FALSE
HOXD-patterned Myofibroblast	Reactome	Degradation of the Extracellular Matrix	Degradation of the Extracellular Matrix	102	0.205071	0.0405065	0.0405065		FALSE
HOXD-patterned Myofibroblast	Reactome	Deposition of New CENPA-containing Nucleosomes at the Centromere	Deposition of New CENPA-containing Nucleosomes at the Centromere	27	0.0450018	-0.00516892	0		FALSE
HOXD-patterned Myofibroblast	Reactome	Detoxification of Reactive Oxygen Species	Detoxification of Reactive Oxygen Species	27	0.0423069	-0.00914492	0		FALSE
HOXD-patterned Myofibroblast	Reactome	Deubiquitination	Deubiquitination	212	0.0873575	0.000185966	0.000185966		FALSE
HOXD-patterned Myofibroblast	Reactome	Disassembly of the Destruction Complex and Recruitment of AXIN to the Membrane	Disassembly of the Destruction Complex and Recruitment of AXIN to the Membrane	27	0.0707511	-0.00584089	0		FALSE
HOXD-patterned Myofibroblast	Reactome	Disorders of Transmembrane Transporters	Disorders of Transmembrane Transporters	124	0.0592835	0.0020745	0.0020745		FALSE
HOXD-patterned Myofibroblast	Reactome	Downregulation of SMAD2 3 SMAD4 Transcriptional Activity	Downregulation of SMAD2 3 SMAD4 Transcriptional Activity	29	0.149173	0.0115475	0.0115475		FALSE
HOXD-patterned Myofibroblast	Reactome	Downregulation of TGF-beta Receptor Signaling	Downregulation of TGF-beta Receptor Signaling	25	0.107293	0.00705774	0.00705774		FALSE
HOXD-patterned Myofibroblast	Reactome	Downstream Signal Transduction	Downstream Signal Transduction	28	0.128618	0.0133303	0.0133303		FALSE
HOXD-patterned Myofibroblast	Reactome	Downstream Signaling Events of B Cell Receptor (BCR)	Downstream Signaling Events of B Cell Receptor (BCR)	62	0.0544864	-0.00174834	0		FALSE
HOXD-patterned Myofibroblast	Reactome	Downstream TCR Signaling	Downstream TCR Signaling	62	0.057619	0.000122268	0.000122268		FALSE
HOXD-patterned Myofibroblast	Reactome	Drug ADME	Drug ADME	58	0.0332228	-0.00435474	0		FALSE
HOXD-patterned Myofibroblast	Reactome	Dual Incision in GG-NER	Dual Incision in GG-NER	38	0.0591128	-0.00427798	0		FALSE
HOXD-patterned Myofibroblast	Reactome	Dual Incision in TC-NER	Dual Incision in TC-NER	59	0.0649958	-0.00402007	0		FALSE
HOXD-patterned Myofibroblast	Reactome	E3 Ubiquitin Ligases Ubiquitinate Target Proteins	E3 Ubiquitin Ligases Ubiquitinate Target Proteins	44	0.0658822	9.95547e-05	9.95547e-05		FALSE
HOXD-patterned Myofibroblast	Reactome	ECM Proteoglycans	ECM Proteoglycans	62	0.245034	0.0457008	0.0457008		FALSE
HOXD-patterned Myofibroblast	Reactome	EML4 and NUDC in Mitotic Spindle Formation	EML4 and NUDC in Mitotic Spindle Formation	89	0.068261	-0.00165246	0		FALSE
HOXD-patterned Myofibroblast	Reactome	EPH-Ephrin Signaling	EPH-Ephrin Signaling	84	0.0910033	0.0159114	0.0159114		FALSE
HOXD-patterned Myofibroblast	Reactome	EPH-ephrin Mediated Repulsion of Cells	EPH-ephrin Mediated Repulsion of Cells	46	0.0782731	0.0125735	0.0125735		FALSE
HOXD-patterned Myofibroblast	Reactome	EPHB-mediated Forward Signaling	EPHB-mediated Forward Signaling	40	0.105553	0.0273012	0.0273012		FALSE
HOXD-patterned Myofibroblast	Reactome	ER to Golgi Anterograde Transport	ER to Golgi Anterograde Transport	134	0.0888726	0.00410278	0.00410278		FALSE
HOXD-patterned Myofibroblast	Reactome	ER-Phagosome Pathway	ER-Phagosome Pathway	61	0.052231	0.00293658	0.00293658		FALSE
HOXD-patterned Myofibroblast	Reactome	ESR-mediated Signaling	ESR-mediated Signaling	146	0.132711	0.010691	0.010691		FALSE
HOXD-patterned Myofibroblast	Reactome	Elastic Fibre Formation	Elastic Fibre Formation	39	0.180604	0.0536006	0.0536006		FALSE
HOXD-patterned Myofibroblast	Reactome	Endosomal Sorting Complex Required For Transport (ESCRT)	Endosomal Sorting Complex Required For Transport (ESCRT)	29	0.0612685	0.000136454	0.000136454		FALSE
HOXD-patterned Myofibroblast	Reactome	Energy Dependent Regulation of mTOR by LKB1-AMPK	Energy Dependent Regulation of mTOR by LKB1-AMPK	28	0.0608875	0.000868771	0.000868771		FALSE
HOXD-patterned Myofibroblast	Reactome	Epigenetic Regulation by WDR5-containing Histone Modifying Complexes	Epigenetic Regulation by WDR5-containing Histone Modifying Complexes	109	0.109442	-0.00763981	0		FALSE
HOXD-patterned Myofibroblast	Reactome	Epigenetic Regulation of Adipogenesis Genes by MLL3 and MLL4 Complexes	Epigenetic Regulation of Adipogenesis Genes by MLL3 and MLL4 Complexes	77	0.102023	-0.00572414	0		FALSE
HOXD-patterned Myofibroblast	Reactome	Epigenetic Regulation of Gene Expression	Epigenetic Regulation of Gene Expression	248	0.10303	-0.00642643	0		FALSE
HOXD-patterned Myofibroblast	Reactome	Epigenetic Regulation of Gene Expression by MLL3 and MLL4 Complexes	Epigenetic Regulation of Gene Expression by MLL3 and MLL4 Complexes	77	0.102023	-0.00572414	0		FALSE
HOXD-patterned Myofibroblast	Reactome	Estrogen-dependent Gene Expression	Estrogen-dependent Gene Expression	88	0.15789	0.0131576	0.0131576		FALSE
HOXD-patterned Myofibroblast	Reactome	Eukaryotic Translation Initiation	Eukaryotic Translation Initiation	29	0.0645235	-0.00641593	0		FALSE
HOXD-patterned Myofibroblast	Reactome	Export of Viral Ribonucleoproteins From Nucleus	Export of Viral Ribonucleoproteins From Nucleus	31	0.0849583	-0.00204089	0		FALSE
HOXD-patterned Myofibroblast	Reactome	Extension of Telomeres	Extension of Telomeres	48	0.0430605	-0.00398627	0		FALSE
HOXD-patterned Myofibroblast	Reactome	Extra-nuclear Estrogen Signaling	Extra-nuclear Estrogen Signaling	61	0.110106	0.0165629	0.0165629		FALSE
HOXD-patterned Myofibroblast	Reactome	Extracellular Matrix Organization	Extracellular Matrix Organization	231	0.169965	0.0336062	0.0336062		FALSE
HOXD-patterned Myofibroblast	Reactome	FBXL7 Down-Regulates AURKA During Mitotic Entry and in Early Mitosis	FBXL7 Down-Regulates AURKA During Mitotic Entry and in Early Mitosis	38	0.0435647	0.000723667	0.000723667		FALSE
HOXD-patterned Myofibroblast	Reactome	FCERI Mediated Ca+2 Mobilization	FCERI Mediated Ca+2 Mobilization	25	0.0806539	-0.00298141	0		FALSE
HOXD-patterned Myofibroblast	Reactome	FCERI Mediated MAPK Activation	FCERI Mediated MAPK Activation	28	0.113365	0.0075976	0.0075976		FALSE
HOXD-patterned Myofibroblast	Reactome	FCERI Mediated NF-kB Activation	FCERI Mediated NF-kB Activation	61	0.0561324	0.000780102	0.000780102		FALSE
HOXD-patterned Myofibroblast	Reactome	FCGR3A-mediated IL10 Synthesis	FCGR3A-mediated IL10 Synthesis	29	0.103261	0.00524059	0.00524059		FALSE
HOXD-patterned Myofibroblast	Reactome	FCGR3A-mediated Phagocytosis	FCGR3A-mediated Phagocytosis	51	0.100025	0.0162258	0.0162258		FALSE
HOXD-patterned Myofibroblast	Reactome	FLT3 Signaling	FLT3 Signaling	31	0.0897402	0.0163125	0.0163125		FALSE
HOXD-patterned Myofibroblast	Reactome	FOXO-mediated Transcription	FOXO-mediated Transcription	55	0.133066	0.00619544	0.00619544		FALSE
HOXD-patterned Myofibroblast	Reactome	Factors Involved in Megakaryocyte Development and Platelet Production	Factors Involved in Megakaryocyte Development and Platelet Production	109	0.0868012	0.000566319	0.000566319		FALSE
HOXD-patterned Myofibroblast	Reactome	Fanconi Anemia Pathway	Fanconi Anemia Pathway	34	0.0389119	0.000764046	0.000764046		FALSE
HOXD-patterned Myofibroblast	Reactome	Fatty Acid Metabolism	Fatty Acid Metabolism	133	0.0613382	-0.00984256	0		FALSE
HOXD-patterned Myofibroblast	Reactome	Fatty acyl-CoA Biosynthesis	Fatty acyl-CoA Biosynthesis	30	0.0394006	-0.0178997	0		FALSE
HOXD-patterned Myofibroblast	Reactome	Fc Epsilon Receptor (FCERI) Signaling	Fc Epsilon Receptor (FCERI) Signaling	105	0.0833033	0.00262954	0.00262954		FALSE
HOXD-patterned Myofibroblast	Reactome	Fcgamma Receptor (FCGR) Dependent Phagocytosis	Fcgamma Receptor (FCGR) Dependent Phagocytosis	75	0.105512	0.00656854	0.00656854		FALSE
HOXD-patterned Myofibroblast	Reactome	Formation of Incision Complex in GG-NER	Formation of Incision Complex in GG-NER	39	0.0666404	-0.00566343	0		FALSE
HOXD-patterned Myofibroblast	Reactome	Formation of Paraxial Mesoderm	Formation of Paraxial Mesoderm	49	0.064084	-0.00209017	0		FALSE
HOXD-patterned Myofibroblast	Reactome	Formation of RNA Pol II Elongation Complex	Formation of RNA Pol II Elongation Complex	53	0.0869945	-0.00265053	0		FALSE
HOXD-patterned Myofibroblast	Reactome	Formation of TC-NER Pre-Incision Complex	Formation of TC-NER Pre-Incision Complex	47	0.0727005	-0.00544897	0		FALSE
HOXD-patterned Myofibroblast	Reactome	Formation of WDR5-containing Histone-Modifying Complexes	Formation of WDR5-containing Histone-Modifying Complexes	42	0.128451	-0.0138563	0		FALSE
HOXD-patterned Myofibroblast	Reactome	Formation of the Beta-Catenin TCF Transactivating Complex	Formation of the Beta-Catenin TCF Transactivating Complex	35	0.11146	0.0131594	0.0131594		FALSE
HOXD-patterned Myofibroblast	Reactome	Formation of the Early Elongation Complex	Formation of the Early Elongation Complex	31	0.0674736	-0.00432632	0		FALSE
HOXD-patterned Myofibroblast	Reactome	G Alpha (12 13) Signalling Events	G Alpha (12 13) Signalling Events	71	0.0873067	0.0120783	0.0120783		FALSE
HOXD-patterned Myofibroblast	Reactome	G Alpha (I) Signalling Events	G Alpha (I) Signalling Events	149	0.0648759	0.0101175	0.0101175		FALSE
HOXD-patterned Myofibroblast	Reactome	G Alpha (Q) Signalling Events	G Alpha (Q) Signalling Events	119	0.0628391	0.0125431	0.0125431		FALSE
HOXD-patterned Myofibroblast	Reactome	G Alpha (S) Signalling Events	G Alpha (S) Signalling Events	88	0.0550187	0.00261714	0.00261714		FALSE
HOXD-patterned Myofibroblast	Reactome	G Alpha (Z) Signalling Events	G Alpha (Z) Signalling Events	36	0.071235	0.021987	0.021987		FALSE
HOXD-patterned Myofibroblast	Reactome	G-protein Mediated Events	G-protein Mediated Events	45	0.0839895	-0.000197358	0		FALSE
HOXD-patterned Myofibroblast	Reactome	G1 Phase	G1 Phase	43	0.0835791	0.00882545	0.00882545		FALSE
HOXD-patterned Myofibroblast	Reactome	G1 S DNA Damage Checkpoints	G1 S DNA Damage Checkpoints	50	0.0602294	0.00158432	0.00158432		FALSE
HOXD-patterned Myofibroblast	Reactome	G1 S Transition	G1 S Transition	110	0.0546043	0.000401612	0.000401612		FALSE
HOXD-patterned Myofibroblast	Reactome	G2 M Checkpoints	G2 M Checkpoints	109	0.0449976	-0.00113437	0		FALSE
HOXD-patterned Myofibroblast	Reactome	G2 M DNA Damage Checkpoint	G2 M DNA Damage Checkpoint	58	0.0478244	-0.000874091	0		FALSE
HOXD-patterned Myofibroblast	Reactome	G2 M Transition	G2 M Transition	161	0.0804165	-0.00229748	0		FALSE
HOXD-patterned Myofibroblast	Reactome	GABA B Receptor Activation	GABA B Receptor Activation	29	0.07551	0.012943	0.012943		FALSE
HOXD-patterned Myofibroblast	Reactome	GABA Receptor Activation	GABA Receptor Activation	35	0.0686467	0.0100939	0.0100939		FALSE
HOXD-patterned Myofibroblast	Reactome	GLI3 Is Processed to GLI3R by the Proteasome	GLI3 Is Processed to GLI3R by the Proteasome	42	0.0569228	-0.00242507	0		FALSE
HOXD-patterned Myofibroblast	Reactome	GPCR Ligand Binding	GPCR Ligand Binding	170	0.0396258	0.00789074	0.00789074		FALSE
HOXD-patterned Myofibroblast	Reactome	GPER1 Signaling	GPER1 Signaling	37	0.0855214	0.00561927	0.00561927		FALSE
HOXD-patterned Myofibroblast	Reactome	GPVI-mediated Activation Cascade	GPVI-mediated Activation Cascade	26	0.118904	0.0127179	0.0127179		FALSE
HOXD-patterned Myofibroblast	Reactome	GSK3B and BTRC CUL1-mediated-degradation of NFE2L2	GSK3B and BTRC CUL1-mediated-degradation of NFE2L2	38	0.0523878	-0.00263573	0		FALSE
HOXD-patterned Myofibroblast	Reactome	Gamma Carboxylation, Hypusinylation, Hydroxylation, and Arylsulfatase Activation	Gamma Carboxylation, Hypusinylation, Hydroxylation, and Arylsulfatase Activation	45	0.06466	-0.001957	0		FALSE
HOXD-patterned Myofibroblast	Reactome	Gap Junction Trafficking	Gap Junction Trafficking	26	0.08589	0.0188737	0.0188737		FALSE
HOXD-patterned Myofibroblast	Reactome	Gap Junction Trafficking and Regulation	Gap Junction Trafficking and Regulation	28	0.0969908	0.0215702	0.0215702		FALSE
HOXD-patterned Myofibroblast	Reactome	Gap-filling DNA Repair Synthesis and Ligation in TC-NER	Gap-filling DNA Repair Synthesis and Ligation in TC-NER	58	0.0627896	-0.00367539	0		FALSE
HOXD-patterned Myofibroblast	Reactome	Gastrulation	Gastrulation	74	0.0753271	-0.00499099	0		FALSE
HOXD-patterned Myofibroblast	Reactome	Gene Silencing by RNA	Gene Silencing by RNA	78	0.076118	-0.0026779	0		FALSE
HOXD-patterned Myofibroblast	Reactome	Gene and Protein Expression by JAK-STAT Signaling After Interleukin-12 Stimulation	Gene and Protein Expression by JAK-STAT Signaling After Interleukin-12 Stimulation	28	0.0910327	-0.00321929	0		FALSE
HOXD-patterned Myofibroblast	Reactome	Global Genome Nucleotide Excision Repair (GG-NER)	Global Genome Nucleotide Excision Repair (GG-NER)	80	0.0718058	-0.0029869	0		FALSE
HOXD-patterned Myofibroblast	Reactome	Glucagon Signaling in Metabolic Regulation	Glucagon Signaling in Metabolic Regulation	26	0.0640721	-0.00382884	0		FALSE
HOXD-patterned Myofibroblast	Reactome	Glucagon-like Peptide-1 (GLP1) Regulates Insulin Secretion	Glucagon-like Peptide-1 (GLP1) Regulates Insulin Secretion	30	0.0648749	-0.0230532	0		FALSE
HOXD-patterned Myofibroblast	Reactome	Glucose Metabolism	Glucose Metabolism	68	0.0602043	-0.00453417	0		FALSE
HOXD-patterned Myofibroblast	Reactome	Glutathione Conjugation	Glutathione Conjugation	26	0.0344908	-0.018585	0		FALSE
HOXD-patterned Myofibroblast	Reactome	Glycerophospholipid Biosynthesis	Glycerophospholipid Biosynthesis	106	0.0724931	-0.00204938	0		FALSE
HOXD-patterned Myofibroblast	Reactome	Glycolysis	Glycolysis	62	0.0639805	-0.00489831	0		FALSE
HOXD-patterned Myofibroblast	Reactome	Glycosaminoglycan Metabolism	Glycosaminoglycan Metabolism	109	0.0727297	0.000496686	0.000496686		FALSE
HOXD-patterned Myofibroblast	Reactome	Glycosphingolipid Catabolism	Glycosphingolipid Catabolism	32	0.0710923	0.00646044	0.00646044		FALSE
HOXD-patterned Myofibroblast	Reactome	Glycosphingolipid Metabolism	Glycosphingolipid Metabolism	48	0.0629795	0.00422251	0.00422251		FALSE
HOXD-patterned Myofibroblast	Reactome	Golgi Associated Vesicle Biogenesis	Golgi Associated Vesicle Biogenesis	54	0.0873016	-0.00351235	0		FALSE
HOXD-patterned Myofibroblast	Reactome	Golgi-to-ER Retrograde Transport	Golgi-to-ER Retrograde Transport	111	0.0726152	-0.000318721	0		FALSE
HOXD-patterned Myofibroblast	Reactome	HATs Acetylate Histones	HATs Acetylate Histones	83	0.106413	-0.00476883	0		FALSE
HOXD-patterned Myofibroblast	Reactome	HCMV Early Events	HCMV Early Events	74	0.0872977	0.00360376	0.00360376		FALSE
HOXD-patterned Myofibroblast	Reactome	HCMV Late Events	HCMV Late Events	60	0.0759518	-0.00437561	0		FALSE
HOXD-patterned Myofibroblast	Reactome	HDACs Deacetylate Histones	HDACs Deacetylate Histones	38	0.10271	-0.00502937	0		FALSE
HOXD-patterned Myofibroblast	Reactome	HDR Through Homologous Recombination (HRR)	HDR Through Homologous Recombination (HRR)	63	0.0467876	2.46353e-05	2.46353e-05		FALSE
HOXD-patterned Myofibroblast	Reactome	HDR Through Homologous Recombination (HRR) or Single Strand Annealing (SSA)	HDR Through Homologous Recombination (HRR) or Single Strand Annealing (SSA)	93	0.0536567	0.000169922	0.000169922		FALSE
HOXD-patterned Myofibroblast	Reactome	HDR Through Single Strand Annealing (SSA)	HDR Through Single Strand Annealing (SSA)	35	0.0572849	0.00523058	0.00523058		FALSE
HOXD-patterned Myofibroblast	Reactome	HS-GAG Biosynthesis	HS-GAG Biosynthesis	25	0.0578654	-0.0052783	0		FALSE
HOXD-patterned Myofibroblast	Reactome	HSF1-dependent Transactivation	HSF1-dependent Transactivation	28	0.111082	0.000739709	0.000739709		FALSE
HOXD-patterned Myofibroblast	Reactome	HSP90 Chaperone Cycle for Steroid Hormone Receptors (SHR) in the Presence of Ligand	HSP90 Chaperone Cycle for Steroid Hormone Receptors (SHR) in the Presence of Ligand	44	0.10269	0.0063979	0.0063979		FALSE
HOXD-patterned Myofibroblast	Reactome	Hedgehog 'Off' State	Hedgehog 'Off' State	88	0.0745763	-0.0016884	0		FALSE
HOXD-patterned Myofibroblast	Reactome	Hedgehog 'On' State	Hedgehog 'On' State	68	0.0676107	-0.00583383	0		FALSE
HOXD-patterned Myofibroblast	Reactome	Hedgehog Ligand Biogenesis	Hedgehog Ligand Biogenesis	46	0.0485999	0.00192543	0.00192543		FALSE
HOXD-patterned Myofibroblast	Reactome	Heme Signaling	Heme Signaling	44	0.108468	0.00391662	0.00391662		FALSE
HOXD-patterned Myofibroblast	Reactome	Heparan Sulfate Heparin (HS-GAG) Metabolism	Heparan Sulfate Heparin (HS-GAG) Metabolism	47	0.0837481	0.00560649	0.00560649		FALSE
HOXD-patterned Myofibroblast	Reactome	Hh Mutants Abrogate Ligand Secretion	Hh Mutants Abrogate Ligand Secretion	41	0.0512485	0.00221226	0.00221226		FALSE
HOXD-patterned Myofibroblast	Reactome	Hh Mutants Are Degraded by ERAD	Hh Mutants Are Degraded by ERAD	39	0.0526892	0.00201978	0.00201978		FALSE
HOXD-patterned Myofibroblast	Reactome	High Laminar Flow Shear Stress Activates Signaling by PIEZO1 and PECAM1 CDH5 KDR in Endothelial Cell	High Laminar Flow Shear Stress Activates Signaling by PIEZO1 and PECAM1 CDH5 KDR in Endothelial Cell	58	0.0855261	0.00902717	0.00902717		FALSE
HOXD-patterned Myofibroblast	Reactome	Homologous DNA Pairing and Strand Exchange	Homologous DNA Pairing and Strand Exchange	40	0.0396903	-0.000239395	0		FALSE
HOXD-patterned Myofibroblast	Reactome	Homology Directed Repair	Homology Directed Repair	99	0.0521566	-4.47892e-05	0		FALSE
HOXD-patterned Myofibroblast	Reactome	IGF1R Signaling Cascade	IGF1R Signaling Cascade	39	0.0864071	0.00392561	0.00392561		FALSE
HOXD-patterned Myofibroblast	Reactome	IRE1alpha Activates Chaperones	IRE1alpha Activates Chaperones	46	0.131411	-0.00121906	0		FALSE
HOXD-patterned Myofibroblast	Reactome	IRS-mediated Signalling	IRS-mediated Signalling	35	0.0726773	-0.000767879	0		FALSE
HOXD-patterned Myofibroblast	Reactome	IRS-related Events Triggered by IGF1R	IRS-related Events Triggered by IGF1R	38	0.0817276	0.00232097	0.00232097		FALSE
HOXD-patterned Myofibroblast	Reactome	ISG15 Antiviral Mechanism	ISG15 Antiviral Mechanism	71	0.0862785	-0.00113817	0		FALSE
HOXD-patterned Myofibroblast	Reactome	Immunoregulatory Interactions Between a Lymphoid and a non-Lymphoid Cell	Immunoregulatory Interactions Between a Lymphoid and a non-Lymphoid Cell	48	0.0988602	-0.00791393	0		FALSE
HOXD-patterned Myofibroblast	Reactome	Impaired BRCA2 Binding to RAD51	Impaired BRCA2 Binding to RAD51	33	0.0429766	0.000958718	0.000958718		FALSE
HOXD-patterned Myofibroblast	Reactome	Inhibition of DNA Recombination at Telomere	Inhibition of DNA Recombination at Telomere	26	0.0611492	-0.00428745	0		FALSE
HOXD-patterned Myofibroblast	Reactome	Inositol Phosphate Metabolism	Inositol Phosphate Metabolism	40	0.0914903	0.0143417	0.0143417		FALSE
HOXD-patterned Myofibroblast	Reactome	Insulin Receptor Signalling Cascade	Insulin Receptor Signalling Cascade	40	0.0870532	0.000943415	0.000943415		FALSE
HOXD-patterned Myofibroblast	Reactome	Integration of Energy Metabolism	Integration of Energy Metabolism	84	0.083492	0.00791869	0.00791869		FALSE
HOXD-patterned Myofibroblast	Reactome	Integrin Cell Surface Interactions	Integrin Cell Surface Interactions	68	0.209317	0.0495312	0.0495312		FALSE
HOXD-patterned Myofibroblast	Reactome	Interactions of Rev With Host Cellular Proteins	Interactions of Rev With Host Cellular Proteins	33	0.0748529	-0.00470475	0		FALSE
HOXD-patterned Myofibroblast	Reactome	Interactions of Vpr With Host Cellular Proteins	Interactions of Vpr With Host Cellular Proteins	35	0.0730649	-0.00428262	0		FALSE
HOXD-patterned Myofibroblast	Reactome	Interconversion of Nucleotide Di- and Triphosphates	Interconversion of Nucleotide Di- and Triphosphates	26	0.0408921	-0.0102704	0		FALSE
HOXD-patterned Myofibroblast	Reactome	Interferon Alpha Beta Signaling	Interferon Alpha Beta Signaling	54	0.0922993	0.00140461	0.00140461		FALSE
HOXD-patterned Myofibroblast	Reactome	Interferon Gamma Signaling	Interferon Gamma Signaling	67	0.0914676	0.0219392	0.0219392		FALSE
HOXD-patterned Myofibroblast	Reactome	Interferon Signaling	Interferon Signaling	213	0.0926916	0.0080752	0.0080752		FALSE
HOXD-patterned Myofibroblast	Reactome	Interleukin-1 Family Signaling	Interleukin-1 Family Signaling	113	0.0697987	0.00379407	0.00379407		FALSE
HOXD-patterned Myofibroblast	Reactome	Interleukin-1 Signaling	Interleukin-1 Signaling	88	0.0672268	0.00239419	0.00239419		FALSE
HOXD-patterned Myofibroblast	Reactome	Interleukin-12 Family Signaling	Interleukin-12 Family Signaling	37	0.0934037	0.00122284	0.00122284		FALSE
HOXD-patterned Myofibroblast	Reactome	Interleukin-12 Signaling	Interleukin-12 Signaling	33	0.092008	-0.00174057	0		FALSE
HOXD-patterned Myofibroblast	Reactome	Interleukin-17 Signaling	Interleukin-17 Signaling	59	0.101626	0.00533968	0.00533968		FALSE
HOXD-patterned Myofibroblast	Reactome	Interleukin-2 Family Signaling	Interleukin-2 Family Signaling	27	0.0858932	0.00752501	0.00752501		FALSE
HOXD-patterned Myofibroblast	Reactome	Interleukin-3, Interleukin-5 and GM-CSF Signaling	Interleukin-3, Interleukin-5 and GM-CSF Signaling	33	0.0839016	0.00426948	0.00426948		FALSE
HOXD-patterned Myofibroblast	Reactome	Interleukin-4 and Interleukin-13 Signaling	Interleukin-4 and Interleukin-13 Signaling	72	0.152562	0.0249329	0.0249329		FALSE
HOXD-patterned Myofibroblast	Reactome	Intra-Golgi Traffic	Intra-Golgi Traffic	40	0.106616	0.00879341	0.00879341		FALSE
HOXD-patterned Myofibroblast	Reactome	Intra-Golgi and Retrograde Golgi-to-ER Traffic	Intra-Golgi and Retrograde Golgi-to-ER Traffic	173	0.0854623	8.40426e-06	8.40426e-06		FALSE
HOXD-patterned Myofibroblast	Reactome	Intracellular Signaling by Second Messengers	Intracellular Signaling by Second Messengers	252	0.101241	0.00250724	0.00250724		FALSE
HOXD-patterned Myofibroblast	Reactome	Intraflagellar Transport	Intraflagellar Transport	44	0.0803157	0.0051268	0.0051268		FALSE
HOXD-patterned Myofibroblast	Reactome	Intrinsic Pathway for Apoptosis	Intrinsic Pathway for Apoptosis	49	0.072508	0.00119308	0.00119308		FALSE
HOXD-patterned Myofibroblast	Reactome	Ion Channel Transport	Ion Channel Transport	135	0.0622385	-0.00317661	0		FALSE
HOXD-patterned Myofibroblast	Reactome	Ion Homeostasis	Ion Homeostasis	40	0.0900409	-0.00299465	0		FALSE
HOXD-patterned Myofibroblast	Reactome	Ion Transport by P-type ATPases	Ion Transport by P-type ATPases	41	0.071937	-0.00660536	0		FALSE
HOXD-patterned Myofibroblast	Reactome	Iron Uptake and Transport	Iron Uptake and Transport	47	0.0702582	-0.00516871	0		FALSE
HOXD-patterned Myofibroblast	Reactome	KEAP1-NFE2L2 Pathway	KEAP1-NFE2L2 Pathway	104	0.0733418	0.00157342	0.00157342		FALSE
HOXD-patterned Myofibroblast	Reactome	Keratan Sulfate Keratin Metabolism	Keratan Sulfate Keratin Metabolism	32	0.0699335	6.13183e-05	6.13183e-05		FALSE
HOXD-patterned Myofibroblast	Reactome	Keratinization	Keratinization	26	0.0188273	-0.00972311	0		FALSE
HOXD-patterned Myofibroblast	Reactome	Kidney Development	Kidney Development	31	0.0887159	0.0499029	0.0499029		FALSE
HOXD-patterned Myofibroblast	Reactome	Kinesins	Kinesins	40	0.0516622	0.00214977	0.00214977		FALSE
HOXD-patterned Myofibroblast	Reactome	L1CAM Interactions	L1CAM Interactions	88	0.0938643	0.00545388	0.00545388		FALSE
HOXD-patterned Myofibroblast	Reactome	Late Endosomal Microautophagy	Late Endosomal Microautophagy	29	0.0874525	-0.00164235	0		FALSE
HOXD-patterned Myofibroblast	Reactome	Leishmania Parasite Growth and Survival	Leishmania Parasite Growth and Survival	56	0.0743125	0.000265382	0.000265382		FALSE
HOXD-patterned Myofibroblast	Reactome	Leishmania Phagocytosis	Leishmania Phagocytosis	51	0.100025	0.0162258	0.0162258		FALSE
HOXD-patterned Myofibroblast	Reactome	Loss of Nlp From Mitotic Centrosomes	Loss of Nlp From Mitotic Centrosomes	67	0.0932166	-0.00530007	0		FALSE
HOXD-patterned Myofibroblast	Reactome	Loss of Proteins Required for Interphase Microtubule Organization From the Centrosome	Loss of Proteins Required for Interphase Microtubule Organization From the Centrosome	67	0.0932166	-0.00530007	0		FALSE
HOXD-patterned Myofibroblast	Reactome	Lysosome Vesicle Biogenesis	Lysosome Vesicle Biogenesis	33	0.0741406	-0.00122017	0		FALSE
HOXD-patterned Myofibroblast	Reactome	M-decay Degradation of Maternal mRNAs by Maternally Stored Factors	M-decay Degradation of Maternal mRNAs by Maternally Stored Factors	36	0.106969	0.00445918	0.00445918		FALSE
HOXD-patterned Myofibroblast	Reactome	MAP Kinase Activation	MAP Kinase Activation	56	0.103206	0.00504515	0.00504515		FALSE
HOXD-patterned Myofibroblast	Reactome	MAP2K and MAPK Activation	MAP2K and MAPK Activation	36	0.111186	0.0233308	0.0233308		FALSE
HOXD-patterned Myofibroblast	Reactome	MAPK Family Signaling Cascades	MAPK Family Signaling Cascades	243	0.0936056	0.00779887	0.00779887		FALSE
HOXD-patterned Myofibroblast	Reactome	MAPK Targets Nuclear Events Mediated by MAP Kinases	MAPK Targets Nuclear Events Mediated by MAP Kinases	27	0.130855	0.00924227	0.00924227		FALSE
HOXD-patterned Myofibroblast	Reactome	MAPK1 MAPK3 Signaling	MAPK1 MAPK3 Signaling	209	0.0810976	0.00618773	0.00618773		FALSE
HOXD-patterned Myofibroblast	Reactome	MAPK6 MAPK4 Signaling	MAPK6 MAPK4 Signaling	68	0.101452	0.00903108	0.00903108		FALSE
HOXD-patterned Myofibroblast	Reactome	MET Promotes Cell Motility	MET Promotes Cell Motility	37	0.19242	0.0240214	0.0240214		FALSE
HOXD-patterned Myofibroblast	Reactome	MHC Class II Antigen Presentation	MHC Class II Antigen Presentation	91	0.0771936	0.00547349	0.00547349		FALSE
HOXD-patterned Myofibroblast	Reactome	MITF-M-dependent Gene Expression	MITF-M-dependent Gene Expression	79	0.108873	0.0141323	0.0141323		FALSE
HOXD-patterned Myofibroblast	Reactome	MITF-M-regulated Melanocyte Development	MITF-M-regulated Melanocyte Development	109	0.102659	0.0113726	0.0113726		FALSE
HOXD-patterned Myofibroblast	Reactome	MLL4 and MLL3 Complexes Regulate Expression of PPARG Targets in Adipogenesis and Hepatic Steatosis	MLL4 and MLL3 Complexes Regulate Expression of PPARG Targets in Adipogenesis and Hepatic Steatosis	77	0.102023	-0.00572414	0		FALSE
HOXD-patterned Myofibroblast	Reactome	MTOR Signalling	MTOR Signalling	37	0.0647732	0.000863247	0.000863247		FALSE
HOXD-patterned Myofibroblast	Reactome	Macroautophagy	Macroautophagy	123	0.0795702	-0.00050848	0		FALSE
HOXD-patterned Myofibroblast	Reactome	Major Pathway of rRNA Processing in the Nucleolus and Cytosol	Major Pathway of rRNA Processing in the Nucleolus and Cytosol	90	0.0560232	-0.00396578	0		FALSE
HOXD-patterned Myofibroblast	Reactome	Maternal to Zygotic Transition (MZT)	Maternal to Zygotic Transition (MZT)	57	0.101681	0.00269839	0.00269839		FALSE
HOXD-patterned Myofibroblast	Reactome	Maturation of Spike Protein 9694548	Maturation of Spike Protein 9694548	36	0.0531072	-0.00888333	0		FALSE
HOXD-patterned Myofibroblast	Reactome	Meiosis	Meiosis	56	0.0934128	-0.00538554	0		FALSE
HOXD-patterned Myofibroblast	Reactome	Meiotic Recombination	Meiotic Recombination	30	0.0389695	-0.00429503	0		FALSE
HOXD-patterned Myofibroblast	Reactome	Meiotic Synapsis	Meiotic Synapsis	33	0.122836	-0.00779708	0		FALSE
HOXD-patterned Myofibroblast	Reactome	Metabolic Disorders of Biological Oxidation Enzymes	Metabolic Disorders of Biological Oxidation Enzymes	26	0.0207707	-0.0133123	0		FALSE
HOXD-patterned Myofibroblast	Reactome	Metabolism of Amino Acids and Derivatives	Metabolism of Amino Acids and Derivatives	203	0.0595287	-0.00726642	0		FALSE
HOXD-patterned Myofibroblast	Reactome	Metabolism of Carbohydrates	Metabolism of Carbohydrates	240	0.0660352	-0.00140494	0		FALSE
HOXD-patterned Myofibroblast	Reactome	Metabolism of Fat-Soluble Vitamins	Metabolism of Fat-Soluble Vitamins	34	0.0626562	-0.0167528	0		FALSE
HOXD-patterned Myofibroblast	Reactome	Metabolism of Non-Coding RNA	Metabolism of Non-Coding RNA	51	0.0567336	-0.0048435	0		FALSE
HOXD-patterned Myofibroblast	Reactome	Metabolism of Nucleotides	Metabolism of Nucleotides	81	0.0482379	-0.00703377	0		FALSE
HOXD-patterned Myofibroblast	Reactome	Metabolism of Polyamines	Metabolism of Polyamines	42	0.0614975	0.00387865	0.00387865		FALSE
HOXD-patterned Myofibroblast	Reactome	Metabolism of Steroids	Metabolism of Steroids	120	0.0596824	-0.0210222	0		FALSE
HOXD-patterned Myofibroblast	Reactome	Metabolism of Vitamins and Cofactors	Metabolism of Vitamins and Cofactors	163	0.0688545	-0.00846109	0		FALSE
HOXD-patterned Myofibroblast	Reactome	Metabolism of Water-Soluble Vitamins and Cofactors	Metabolism of Water-Soluble Vitamins and Cofactors	108	0.069394	-0.00648191	0		FALSE
HOXD-patterned Myofibroblast	Reactome	Mitochondrial Biogenesis	Mitochondrial Biogenesis	89	0.0642352	0.000247255	0.000247255		FALSE
HOXD-patterned Myofibroblast	Reactome	Mitochondrial Fatty Acid Beta-Oxidation	Mitochondrial Fatty Acid Beta-Oxidation	33	0.0713642	-0.0204457	0		FALSE
HOXD-patterned Myofibroblast	Reactome	Mitochondrial Protein Import	Mitochondrial Protein Import	62	0.0472003	-0.00548639	0		FALSE
HOXD-patterned Myofibroblast	Reactome	Mitophagy	Mitophagy	37	0.069502	-0.0027978	0		FALSE
HOXD-patterned Myofibroblast	Reactome	Mitotic Anaphase	Mitotic Anaphase	182	0.0699179	-0.000952177	0		FALSE
HOXD-patterned Myofibroblast	Reactome	Mitotic G1 Phase and G1 S Transition	Mitotic G1 Phase and G1 S Transition	125	0.0605319	0.00316653	0.00316653		FALSE
HOXD-patterned Myofibroblast	Reactome	Mitotic G2-G2 M Phases	Mitotic G2-G2 M Phases	163	0.0795272	-0.0023039	0		FALSE
HOXD-patterned Myofibroblast	Reactome	Mitotic Metaphase and Anaphase	Mitotic Metaphase and Anaphase	183	0.0696833	-0.000862509	0		FALSE
HOXD-patterned Myofibroblast	Reactome	Mitotic Prometaphase	Mitotic Prometaphase	168	0.0880187	-0.00233946	0		FALSE
HOXD-patterned Myofibroblast	Reactome	Mitotic Prophase	Mitotic Prophase	87	0.0903414	0.00207153	0.00207153		FALSE
HOXD-patterned Myofibroblast	Reactome	Mitotic Spindle Checkpoint	Mitotic Spindle Checkpoint	91	0.0720429	-0.00205173	0		FALSE
HOXD-patterned Myofibroblast	Reactome	Molecules Associated With Elastic Fibres	Molecules Associated With Elastic Fibres	32	0.199333	0.0566953	0.0566953		FALSE
HOXD-patterned Myofibroblast	Reactome	Muscle Contraction	Muscle Contraction	139	0.100284	0.0131305	0.0131305		FALSE
HOXD-patterned Myofibroblast	Reactome	MyD88 Cascade Initiated on Plasma Membrane	MyD88 Cascade Initiated on Plasma Membrane	84	0.092974	0.00372469	0.00372469		FALSE
HOXD-patterned Myofibroblast	Reactome	MyD88 Dependent Cascade Initiated on Endosome	MyD88 Dependent Cascade Initiated on Endosome	90	0.0876737	0.00366946	0.00366946		FALSE
HOXD-patterned Myofibroblast	Reactome	MyD88 MAL(TIRAP) Cascade Initiated on Plasma Membrane	MyD88 MAL(TIRAP) Cascade Initiated on Plasma Membrane	95	0.0841762	0.00288556	0.00288556		FALSE
HOXD-patterned Myofibroblast	Reactome	MyD88-independent TLR4 Cascade	MyD88-independent TLR4 Cascade	97	0.0890757	0.00396315	0.00396315		FALSE
HOXD-patterned Myofibroblast	Reactome	N-glycan Trimming in the ER and Calnexin Calreticulin Cycle	N-glycan Trimming in the ER and Calnexin Calreticulin Cycle	34	0.0855869	-0.001909	0		FALSE
HOXD-patterned Myofibroblast	Reactome	NCAM Signaling for Neurite Out-Growth	NCAM Signaling for Neurite Out-Growth	49	0.209146	0.0427347	0.0427347		FALSE
HOXD-patterned Myofibroblast	Reactome	NCAM1 Interactions	NCAM1 Interactions	32	0.254903	0.0645982	0.0645982		FALSE
HOXD-patterned Myofibroblast	Reactome	NEP NS2 Interacts With the Cellular Export Machinery	NEP NS2 Interacts With the Cellular Export Machinery	30	0.0795843	-0.00386289	0		FALSE
HOXD-patterned Myofibroblast	Reactome	NIK-->noncanonical NF-kB Signaling	NIK-->noncanonical NF-kB Signaling	42	0.0472118	0.00117676	0.00117676		FALSE
HOXD-patterned Myofibroblast	Reactome	NOD1 2 Signaling Pathway	NOD1 2 Signaling Pathway	33	0.0898325	0.000667319	0.000667319		FALSE
HOXD-patterned Myofibroblast	Reactome	NOTCH1 Intracellular Domain Regulates Transcription	NOTCH1 Intracellular Domain Regulates Transcription	44	0.128873	0.0100814	0.0100814		FALSE
HOXD-patterned Myofibroblast	Reactome	NR1H2 and NR1H3-mediated Signaling	NR1H2 and NR1H3-mediated Signaling	41	0.127403	-0.00490157	0		FALSE
HOXD-patterned Myofibroblast	Reactome	NR1H3 & NR1H2 Regulate Gene Expression Linked to Cholesterol Transport and Efflux	NR1H3 & NR1H2 Regulate Gene Expression Linked to Cholesterol Transport and Efflux	35	0.136697	-0.0018595	0		FALSE
HOXD-patterned Myofibroblast	Reactome	NRAGE Signals Death Through JNK	NRAGE Signals Death Through JNK	55	0.0864408	0.0135114	0.0135114		FALSE
HOXD-patterned Myofibroblast	Reactome	NS1 Mediated Effects on Host Pathways	NS1 Mediated Effects on Host Pathways	38	0.0736394	-0.00340381	0		FALSE
HOXD-patterned Myofibroblast	Reactome	Neddylation	Neddylation	209	0.0756269	-0.002161	0		FALSE
HOXD-patterned Myofibroblast	Reactome	Negative Epigenetic Regulation of rRNA Expression	Negative Epigenetic Regulation of rRNA Expression	55	0.0766679	-0.00163058	0		FALSE
HOXD-patterned Myofibroblast	Reactome	Negative Regulation of MAPK Pathway	Negative Regulation of MAPK Pathway	40	0.0902323	0.00728092	0.00728092		FALSE
HOXD-patterned Myofibroblast	Reactome	Negative Regulation of NOTCH4 Signaling	Negative Regulation of NOTCH4 Signaling	39	0.049337	0.00250242	0.00250242		FALSE
HOXD-patterned Myofibroblast	Reactome	Negative Regulation of the PI3K AKT Network	Negative Regulation of the PI3K AKT Network	83	0.0883165	0.00837814	0.00837814		FALSE
HOXD-patterned Myofibroblast	Reactome	Negative Regulators of DDX58 IFIH1 Signaling	Negative Regulators of DDX58 IFIH1 Signaling	34	0.0750602	-0.00427751	0		FALSE
HOXD-patterned Myofibroblast	Reactome	Netrin-1 Signaling	Netrin-1 Signaling	35	0.0901392	0.00604202	0.00604202		FALSE
HOXD-patterned Myofibroblast	Reactome	Neurexins and Neuroligins	Neurexins and Neuroligins	45	0.0623568	0.000998985	0.000998985		FALSE
HOXD-patterned Myofibroblast	Reactome	Neuronal System	Neuronal System	264	0.0521749	-0.00313461	0		FALSE
HOXD-patterned Myofibroblast	Reactome	Neurotransmitter Receptors and Postsynaptic Signal Transmission	Neurotransmitter Receptors and Postsynaptic Signal Transmission	129	0.053026	-6.54869e-05	0		FALSE
HOXD-patterned Myofibroblast	Reactome	Neurotransmitter Release Cycle	Neurotransmitter Release Cycle	36	0.0483367	-0.0044488	0		FALSE
HOXD-patterned Myofibroblast	Reactome	Nicotinate Metabolism	Nicotinate Metabolism	25	0.0706953	0.00449206	0.00449206		FALSE
HOXD-patterned Myofibroblast	Reactome	NoRC Negatively Regulates rRNA Expression	NoRC Negatively Regulates rRNA Expression	52	0.0785397	-0.00202777	0		FALSE
HOXD-patterned Myofibroblast	Reactome	Non-integrin membrane-ECM Interactions	Non-integrin membrane-ECM Interactions	53	0.193442	0.0459839	0.0459839		FALSE
HOXD-patterned Myofibroblast	Reactome	Nonhomologous End-Joining (NHEJ)	Nonhomologous End-Joining (NHEJ)	36	0.0575646	-0.00646707	0		FALSE
HOXD-patterned Myofibroblast	Reactome	Nonsense Mediated Decay (NMD) Enhanced by the Exon Junction Complex (EJC)	Nonsense Mediated Decay (NMD) Enhanced by the Exon Junction Complex (EJC)	28	0.0672941	-0.00136124	0		FALSE
HOXD-patterned Myofibroblast	Reactome	Nonsense-Mediated Decay (NMD)	Nonsense-Mediated Decay (NMD)	28	0.0672941	-0.00136124	0		FALSE
HOXD-patterned Myofibroblast	Reactome	Notch-HLH Transcription Pathway	Notch-HLH Transcription Pathway	27	0.144927	0.00660005	0.00660005		FALSE
HOXD-patterned Myofibroblast	Reactome	Nuclear Envelope (NE) Reassembly	Nuclear Envelope (NE) Reassembly	62	0.0704206	-0.000886217	0		FALSE
HOXD-patterned Myofibroblast	Reactome	Nuclear Envelope Breakdown	Nuclear Envelope Breakdown	51	0.0862933	-0.000366882	0		FALSE
HOXD-patterned Myofibroblast	Reactome	Nuclear Events Mediated by NFE2L2	Nuclear Events Mediated by NFE2L2	79	0.0702859	0.00254615	0.00254615		FALSE
HOXD-patterned Myofibroblast	Reactome	Nuclear Events Stimulated by ALK Signaling in Cancer	Nuclear Events Stimulated by ALK Signaling in Cancer	25	0.127875	0.0185134	0.0185134		FALSE
HOXD-patterned Myofibroblast	Reactome	Nuclear Import of Rev Protein	Nuclear Import of Rev Protein	31	0.0758057	-0.00397206	0		FALSE
HOXD-patterned Myofibroblast	Reactome	Nuclear Pore Complex (NPC) Disassembly	Nuclear Pore Complex (NPC) Disassembly	34	0.0786818	-0.00420431	0		FALSE
HOXD-patterned Myofibroblast	Reactome	Nuclear Signaling by ERBB4	Nuclear Signaling by ERBB4	26	0.139068	0.0286866	0.0286866		FALSE
HOXD-patterned Myofibroblast	Reactome	Nucleosome Assembly	Nucleosome Assembly	27	0.0450018	-0.00516892	0		FALSE
HOXD-patterned Myofibroblast	Reactome	Nucleotide Catabolism	Nucleotide Catabolism	28	0.0489026	-0.00725596	0		FALSE
HOXD-patterned Myofibroblast	Reactome	Nucleotide Excision Repair	Nucleotide Excision Repair	102	0.0721927	-0.00240491	0		FALSE
HOXD-patterned Myofibroblast	Reactome	Nucleotide-binding Domain, Leucine Rich Repeat Containing Receptor (NLR) Signaling Pathways	Nucleotide-binding Domain, Leucine Rich Repeat Containing Receptor (NLR) Signaling Pathways	48	0.106627	0.00958329	0.00958329		FALSE
HOXD-patterned Myofibroblast	Reactome	O-glycosylation of TSR Domain-Containing Proteins	O-glycosylation of TSR Domain-Containing Proteins	35	0.139292	0.0576305	0.0576305		FALSE
HOXD-patterned Myofibroblast	Reactome	O-linked Glycosylation	O-linked Glycosylation	80	0.085757	0.0234619	0.0234619		FALSE
HOXD-patterned Myofibroblast	Reactome	O-linked Glycosylation of Mucins	O-linked Glycosylation of Mucins	36	0.0330987	-0.00747515	0		FALSE
HOXD-patterned Myofibroblast	Reactome	Oncogene Induced Senescence	Oncogene Induced Senescence	31	0.105799	-0.00457945	0		FALSE
HOXD-patterned Myofibroblast	Reactome	Oncogenic MAPK Signaling	Oncogenic MAPK Signaling	73	0.113483	0.0152779	0.0152779		FALSE
HOXD-patterned Myofibroblast	Reactome	Opioid Signalling	Opioid Signalling	74	0.0735659	0.000197083	0.000197083		FALSE
HOXD-patterned Myofibroblast	Reactome	Orc1 Removal From Chromatin	Orc1 Removal From Chromatin	52	0.0409438	-0.00220254	0		FALSE
HOXD-patterned Myofibroblast	Reactome	Organelle Biogenesis and Maintenance	Organelle Biogenesis and Maintenance	271	0.0834147	-0.000957511	0		FALSE
HOXD-patterned Myofibroblast	Reactome	Ovarian Tumor Domain Proteases	Ovarian Tumor Domain Proteases	36	0.0774563	0.00867864	0.00867864		FALSE
HOXD-patterned Myofibroblast	Reactome	Oxidative Stress Induced Senescence	Oxidative Stress Induced Senescence	67	0.114323	-0.0024389	0		FALSE
HOXD-patterned Myofibroblast	Reactome	Oxygen-dependent Proline Hydroxylation of Hypoxia-inducible Factor Alpha	Oxygen-dependent Proline Hydroxylation of Hypoxia-inducible Factor Alpha	48	0.0510241	0.00164508	0.00164508		FALSE
HOXD-patterned Myofibroblast	Reactome	P75 NTR Receptor-Mediated Signalling	P75 NTR Receptor-Mediated Signalling	91	0.0867709	0.00551896	0.00551896		FALSE
HOXD-patterned Myofibroblast	Reactome	PCP CE Pathway	PCP CE Pathway	73	0.0518601	0.000739813	0.000739813		FALSE
HOXD-patterned Myofibroblast	Reactome	PERK Regulates Gene Expression	PERK Regulates Gene Expression	30	0.0756999	4.89131e-05	4.89131e-05		FALSE
HOXD-patterned Myofibroblast	Reactome	PI Metabolism	PI Metabolism	76	0.0862333	0.00837641	0.00837641		FALSE
HOXD-patterned Myofibroblast	Reactome	PI3K AKT Signaling in Cancer	PI3K AKT Signaling in Cancer	77	0.105958	0.0104935	0.0104935		FALSE
HOXD-patterned Myofibroblast	Reactome	PI3K Cascade	PI3K Cascade	31	0.0770565	0.00047642	0.00047642		FALSE
HOXD-patterned Myofibroblast	Reactome	PI5P, PP2A and IER3 Regulate PI3K AKT Signaling	PI5P, PP2A and IER3 Regulate PI3K AKT Signaling	76	0.0888644	0.00964395	0.00964395		FALSE
HOXD-patterned Myofibroblast	Reactome	PINK1-PRKN Mediated Mitophagy	PINK1-PRKN Mediated Mitophagy	30	0.0630488	-0.00647327	0		FALSE
HOXD-patterned Myofibroblast	Reactome	PIP3 Activates AKT Signaling	PIP3 Activates AKT Signaling	218	0.0993899	0.00126315	0.00126315		FALSE
HOXD-patterned Myofibroblast	Reactome	PKMTs Methylate Histone Lysines	PKMTs Methylate Histone Lysines	40	0.119674	0.0017635	0.0017635		FALSE
HOXD-patterned Myofibroblast	Reactome	PKR-mediated Signaling	PKR-mediated Signaling	63	0.082481	0.00884967	0.00884967		FALSE
HOXD-patterned Myofibroblast	Reactome	PLC Beta Mediated Events	PLC Beta Mediated Events	41	0.0885232	0.000419751	0.000419751		FALSE
HOXD-patterned Myofibroblast	Reactome	PPARA Activates Gene Expression	PPARA Activates Gene Expression	107	0.0867037	-0.010046	0		FALSE
HOXD-patterned Myofibroblast	Reactome	PTEN Regulation	PTEN Regulation	120	0.096838	-0.00325352	0		FALSE
HOXD-patterned Myofibroblast	Reactome	Paradoxical Activation of RAF Signaling by Kinase Inactive BRAF	Paradoxical Activation of RAF Signaling by Kinase Inactive BRAF	38	0.112891	0.0231421	0.0231421		FALSE
HOXD-patterned Myofibroblast	Reactome	Peptide Hormone Metabolism	Peptide Hormone Metabolism	54	0.0791204	0.0172878	0.0172878		FALSE
HOXD-patterned Myofibroblast	Reactome	Peptide Ligand-Binding Receptors	Peptide Ligand-Binding Receptors	60	0.0309704	0.0031716	0.0031716		FALSE
HOXD-patterned Myofibroblast	Reactome	Peroxisomal Protein Import	Peroxisomal Protein Import	51	0.0618692	-0.0107194	0		FALSE
HOXD-patterned Myofibroblast	Reactome	Phase I - Functionalization of Compounds	Phase I - Functionalization of Compounds	69	0.0502728	-0.0116393	0		FALSE
HOXD-patterned Myofibroblast	Reactome	Phase II - Conjugation of Compounds	Phase II - Conjugation of Compounds	65	0.0515487	-0.00693237	0		FALSE
HOXD-patterned Myofibroblast	Reactome	Phospholipid Metabolism	Phospholipid Metabolism	181	0.0776961	0.000592858	0.000592858		FALSE
HOXD-patterned Myofibroblast	Reactome	Plasma Lipoprotein Assembly, Remodeling, and Clearance	Plasma Lipoprotein Assembly, Remodeling, and Clearance	57	0.0613691	-0.0217461	0		FALSE
HOXD-patterned Myofibroblast	Reactome	Plasma Lipoprotein Clearance	Plasma Lipoprotein Clearance	33	0.0594126	-0.0224671	0		FALSE
HOXD-patterned Myofibroblast	Reactome	Platelet Activation, Signaling and Aggregation	Platelet Activation, Signaling and Aggregation	206	0.108054	0.017609	0.017609		FALSE
HOXD-patterned Myofibroblast	Reactome	Platelet Aggregation (Plug Formation)	Platelet Aggregation (Plug Formation)	28	0.162291	0.0342877	0.0342877		FALSE
HOXD-patterned Myofibroblast	Reactome	Platelet Degranulation	Platelet Degranulation	100	0.116724	0.0209991	0.0209991		FALSE
HOXD-patterned Myofibroblast	Reactome	Platelet Homeostasis	Platelet Homeostasis	67	0.0652522	0.00790795	0.00790795		FALSE
HOXD-patterned Myofibroblast	Reactome	Polymerase Switching on the C-strand of the Telomere	Polymerase Switching on the C-strand of the Telomere	26	0.0446093	-0.00463888	0		FALSE
HOXD-patterned Myofibroblast	Reactome	Positive Epigenetic Regulation of rRNA Expression	Positive Epigenetic Regulation of rRNA Expression	53	0.0939714	-0.00716316	0		FALSE
HOXD-patterned Myofibroblast	Reactome	Post NMDA Receptor Activation Events	Post NMDA Receptor Activation Events	58	0.0486428	-0.00386605	0		FALSE
HOXD-patterned Myofibroblast	Reactome	Post-translational Modification Synthesis of GPI-anchored Proteins	Post-translational Modification Synthesis of GPI-anchored Proteins	49	0.0415015	0.00241353	0.00241353		FALSE
HOXD-patterned Myofibroblast	Reactome	Postmitotic Nuclear Pore Complex (NPC) Reformation	Postmitotic Nuclear Pore Complex (NPC) Reformation	25	0.0716113	-0.00661802	0		FALSE
HOXD-patterned Myofibroblast	Reactome	Potassium Channels	Potassium Channels	56	0.0331116	0.00506588	0.00506588		FALSE
HOXD-patterned Myofibroblast	Reactome	Pre-NOTCH Expression and Processing	Pre-NOTCH Expression and Processing	52	0.0985412	-0.0106334	0		FALSE
HOXD-patterned Myofibroblast	Reactome	Pre-NOTCH Transcription and Translation	Pre-NOTCH Transcription and Translation	38	0.111203	-0.00590886	0		FALSE
HOXD-patterned Myofibroblast	Reactome	Presynaptic Phase of Homologous DNA Pairing and Strand Exchange	Presynaptic Phase of Homologous DNA Pairing and Strand Exchange	38	0.0409718	-0.000551704	0		FALSE
HOXD-patterned Myofibroblast	Reactome	Processing of Capped Intron-Containing Pre-mRNA	Processing of Capped Intron-Containing Pre-mRNA	265	0.103363	-0.00499327	0		FALSE
HOXD-patterned Myofibroblast	Reactome	Processing of Capped Intronless Pre-mRNA	Processing of Capped Intronless Pre-mRNA	27	0.0843388	-0.00502452	0		FALSE
HOXD-patterned Myofibroblast	Reactome	Processing of DNA Double-Strand Break Ends	Processing of DNA Double-Strand Break Ends	60	0.051278	-0.00123604	0		FALSE
HOXD-patterned Myofibroblast	Reactome	Programmed Cell Death	Programmed Cell Death	169	0.0890343	0.00324424	0.00324424		FALSE
HOXD-patterned Myofibroblast	Reactome	Proteasome Assembly	Proteasome Assembly	48	0.0410078	0.000824604	0.000824604		FALSE
HOXD-patterned Myofibroblast	Reactome	Protein Folding	Protein Folding	79	0.0708938	0.0073215	0.0073215		FALSE
HOXD-patterned Myofibroblast	Reactome	Protein Localization	Protein Localization	147	0.0614392	-0.00747701	0		FALSE
HOXD-patterned Myofibroblast	Reactome	Protein Ubiquitination	Protein Ubiquitination	63	0.0679143	-0.0015671	0		FALSE
HOXD-patterned Myofibroblast	Reactome	Protein-protein Interactions at Synapses	Protein-protein Interactions at Synapses	69	0.0581847	-0.00804368	0		FALSE
HOXD-patterned Myofibroblast	Reactome	Pyruvate Metabolism	Pyruvate Metabolism	43	0.0636374	-0.0166734	0		FALSE
HOXD-patterned Myofibroblast	Reactome	RAB GEFs Exchange GTP for GDP on RABs	RAB GEFs Exchange GTP for GDP on RABs	82	0.0835448	-0.000703968	0		FALSE
HOXD-patterned Myofibroblast	Reactome	RAB Geranylgeranylation	RAB Geranylgeranylation	54	0.0519219	0.00104992	0.00104992		FALSE
HOXD-patterned Myofibroblast	Reactome	RAC1 GTPase Cycle	RAC1 GTPase Cycle	162	0.0783461	0.00125895	0.00125895		FALSE
HOXD-patterned Myofibroblast	Reactome	RAC2 GTPase Cycle	RAC2 GTPase Cycle	78	0.0704022	-0.00227486	0		FALSE
HOXD-patterned Myofibroblast	Reactome	RAC3 GTPase Cycle	RAC3 GTPase Cycle	82	0.0666544	-0.00242434	0		FALSE
HOXD-patterned Myofibroblast	Reactome	RAF Activation	RAF Activation	31	0.0884673	0.00263491	0.00263491		FALSE
HOXD-patterned Myofibroblast	Reactome	RAF MAP Kinase Cascade	RAF MAP Kinase Cascade	204	0.0821991	0.00641209	0.00641209		FALSE
HOXD-patterned Myofibroblast	Reactome	RET Signaling	RET Signaling	33	0.104245	0.0231262	0.0231262		FALSE
HOXD-patterned Myofibroblast	Reactome	RHO GTPase Effectors	RHO GTPase Effectors	221	0.0970073	0.007579	0.007579		FALSE
HOXD-patterned Myofibroblast	Reactome	RHO GTPases Activate Formins	RHO GTPases Activate Formins	109	0.0899189	0.00345722	0.00345722		FALSE
HOXD-patterned Myofibroblast	Reactome	RHO GTPases Activate PKNs	RHO GTPases Activate PKNs	38	0.116556	0.00887996	0.00887996		FALSE
HOXD-patterned Myofibroblast	Reactome	RHO GTPases Activate WASPs and WAVEs	RHO GTPases Activate WASPs and WAVEs	34	0.103892	0.0124479	0.0124479		FALSE
HOXD-patterned Myofibroblast	Reactome	RHOA GTPase Cycle	RHOA GTPase Cycle	135	0.0898347	0.00989603	0.00989603		FALSE
HOXD-patterned Myofibroblast	Reactome	RHOB GTPase Cycle	RHOB GTPase Cycle	62	0.114887	0.0220392	0.0220392		FALSE
HOXD-patterned Myofibroblast	Reactome	RHOBTB GTPase Cycle	RHOBTB GTPase Cycle	34	0.167653	0.0026686	0.0026686		FALSE
HOXD-patterned Myofibroblast	Reactome	RHOC GTPase Cycle	RHOC GTPase Cycle	66	0.106284	0.0140717	0.0140717		FALSE
HOXD-patterned Myofibroblast	Reactome	RHOD GTPase Cycle	RHOD GTPase Cycle	51	0.0794585	0.00139096	0.00139096		FALSE
HOXD-patterned Myofibroblast	Reactome	RHOF GTPase Cycle	RHOF GTPase Cycle	39	0.0982942	0.0158011	0.0158011		FALSE
HOXD-patterned Myofibroblast	Reactome	RHOG GTPase Cycle	RHOG GTPase Cycle	68	0.0878241	0.00365513	0.00365513		FALSE
HOXD-patterned Myofibroblast	Reactome	RHOH GTPase Cycle	RHOH GTPase Cycle	34	0.0790867	0.00491059	0.00491059		FALSE
HOXD-patterned Myofibroblast	Reactome	RHOJ GTPase Cycle	RHOJ GTPase Cycle	50	0.0772037	3.62098e-05	3.62098e-05		FALSE
HOXD-patterned Myofibroblast	Reactome	RHOQ GTPase Cycle	RHOQ GTPase Cycle	53	0.0903478	0.00700658	0.00700658		FALSE
HOXD-patterned Myofibroblast	Reactome	RHOU GTPase Cycle	RHOU GTPase Cycle	37	0.112484	0.00350954	0.00350954		FALSE
HOXD-patterned Myofibroblast	Reactome	RHOV GTPase Cycle	RHOV GTPase Cycle	34	0.117208	0.00233385	0.00233385		FALSE
HOXD-patterned Myofibroblast	Reactome	RIPK1-mediated Regulated Necrosis	RIPK1-mediated Regulated Necrosis	27	0.120632	0.00752989	0.00752989		FALSE
HOXD-patterned Myofibroblast	Reactome	RMTs Methylate Histone Arginines	RMTs Methylate Histone Arginines	31	0.0843955	-0.00902832	0		FALSE
HOXD-patterned Myofibroblast	Reactome	RNA Pol II CTD Phosphorylation and Interaction With CE	RNA Pol II CTD Phosphorylation and Interaction With CE	25	0.073019	-0.00314704	0		FALSE
HOXD-patterned Myofibroblast	Reactome	RNA Polymerase I Promoter Clearance	RNA Polymerase I Promoter Clearance	55	0.071628	-0.0114612	0		FALSE
HOXD-patterned Myofibroblast	Reactome	RNA Polymerase I Promoter Escape	RNA Polymerase I Promoter Escape	36	0.0538941	-0.0070411	0		FALSE
HOXD-patterned Myofibroblast	Reactome	RNA Polymerase I Transcription	RNA Polymerase I Transcription	55	0.071628	-0.0114612	0		FALSE
HOXD-patterned Myofibroblast	Reactome	RNA Polymerase I Transcription Initiation	RNA Polymerase I Transcription Initiation	45	0.0754345	-0.0142981	0		FALSE
HOXD-patterned Myofibroblast	Reactome	RNA Polymerase I Transcription Termination	RNA Polymerase I Transcription Termination	29	0.0602484	-0.00629783	0		FALSE
HOXD-patterned Myofibroblast	Reactome	RNA Polymerase II Pre-transcription Events	RNA Polymerase II Pre-transcription Events	75	0.077006	-0.0032438	0		FALSE
HOXD-patterned Myofibroblast	Reactome	RNA Polymerase II Promoter Escape	RNA Polymerase II Promoter Escape	44	0.0590271	-0.00350507	0		FALSE
HOXD-patterned Myofibroblast	Reactome	RNA Polymerase II Transcribes snRNA Genes	RNA Polymerase II Transcribes snRNA Genes	68	0.0854733	-0.000168964	0		FALSE
HOXD-patterned Myofibroblast	Reactome	RNA Polymerase II Transcription Elongation	RNA Polymerase II Transcription Elongation	53	0.0869945	-0.00265053	0		FALSE
HOXD-patterned Myofibroblast	Reactome	RNA Polymerase II Transcription Initiation	RNA Polymerase II Transcription Initiation	44	0.0590271	-0.00350507	0		FALSE
HOXD-patterned Myofibroblast	Reactome	RNA Polymerase II Transcription Initiation And Promoter Clearance	RNA Polymerase II Transcription Initiation And Promoter Clearance	44	0.0590271	-0.00350507	0		FALSE
HOXD-patterned Myofibroblast	Reactome	RNA Polymerase II Transcription Pre-Initiation And Promoter Opening	RNA Polymerase II Transcription Pre-Initiation And Promoter Opening	44	0.0590271	-0.00350507	0		FALSE
HOXD-patterned Myofibroblast	Reactome	RNA Polymerase II Transcription Termination	RNA Polymerase II Transcription Termination	60	0.104156	-0.00765304	0		FALSE
HOXD-patterned Myofibroblast	Reactome	RNA Polymerase III Abortive And Retractive Initiation	RNA Polymerase III Abortive And Retractive Initiation	40	0.0697694	-0.00554559	0		FALSE
HOXD-patterned Myofibroblast	Reactome	RNA Polymerase III Transcription	RNA Polymerase III Transcription	40	0.0697694	-0.00554559	0		FALSE
HOXD-patterned Myofibroblast	Reactome	RNA Polymerase III Transcription Initiation	RNA Polymerase III Transcription Initiation	36	0.0612454	0.00103524	0.00103524		FALSE
HOXD-patterned Myofibroblast	Reactome	RNA Polymerase III Transcription Initiation From Type 1 Promoter	RNA Polymerase III Transcription Initiation From Type 1 Promoter	28	0.0633962	0.00117347	0.00117347		FALSE
HOXD-patterned Myofibroblast	Reactome	RNA Polymerase III Transcription Initiation From Type 2 Promoter	RNA Polymerase III Transcription Initiation From Type 2 Promoter	27	0.0656382	0.00143708	0.00143708		FALSE
HOXD-patterned Myofibroblast	Reactome	RNA Polymerase III Transcription Initiation From Type 3 Promoter	RNA Polymerase III Transcription Initiation From Type 3 Promoter	28	0.0557912	0.000685621	0.000685621		FALSE
HOXD-patterned Myofibroblast	Reactome	RND1 GTPase Cycle	RND1 GTPase Cycle	36	0.100909	-0.00247066	0		FALSE
HOXD-patterned Myofibroblast	Reactome	RND2 GTPase Cycle	RND2 GTPase Cycle	38	0.13029	0.00377877	0.00377877		FALSE
HOXD-patterned Myofibroblast	Reactome	RND3 GTPase Cycle	RND3 GTPase Cycle	38	0.117125	0.00360776	0.00360776		FALSE
HOXD-patterned Myofibroblast	Reactome	RSV-host Interactions	RSV-host Interactions	78	0.0824226	0.00145274	0.00145274		FALSE
HOXD-patterned Myofibroblast	Reactome	RUNX1 Interacts With Co-Factors Whose Precise Effect on RUNX1 Targets Is Not Known	RUNX1 Interacts With Co-Factors Whose Precise Effect on RUNX1 Targets Is Not Known	36	0.114339	-0.000279151	0		FALSE
HOXD-patterned Myofibroblast	Reactome	RUNX1 Regulates Genes Involved in Megakaryocyte Differentiation and Platelet Function	RUNX1 Regulates Genes Involved in Megakaryocyte Differentiation and Platelet Function	38	0.135209	-0.00626686	0		FALSE
HOXD-patterned Myofibroblast	Reactome	RUNX1 Regulates Transcription of Genes Involved in Differentiation of HSCs	RUNX1 Regulates Transcription of Genes Involved in Differentiation of HSCs	56	0.0717449	0.00359824	0.00359824		FALSE
HOXD-patterned Myofibroblast	Reactome	RUNX2 Regulates Bone Development	RUNX2 Regulates Bone Development	27	0.165584	0.0173215	0.0173215		FALSE
HOXD-patterned Myofibroblast	Reactome	Rab Regulation of Trafficking	Rab Regulation of Trafficking	110	0.0879542	-0.00126957	0		FALSE
HOXD-patterned Myofibroblast	Reactome	Recognition of DNA Damage by PCNA-containing Replication Complex	Recognition of DNA Damage by PCNA-containing Replication Complex	28	0.0498163	-0.00373002	0		FALSE
HOXD-patterned Myofibroblast	Reactome	Recruitment and ATM-med Phosphorylation of Repair and Signaling Proteins at DNA Double Strand Breaks	Recruitment and ATM-med Phosphorylation of Repair and Signaling Proteins at DNA Double Strand Breaks	43	0.0828669	-0.00172298	0		FALSE
HOXD-patterned Myofibroblast	Reactome	Recruitment of Mitotic Centrosome Proteins and Complexes	Recruitment of Mitotic Centrosome Proteins and Complexes	77	0.0946848	-0.00535983	0		FALSE
HOXD-patterned Myofibroblast	Reactome	Recruitment of NuMA to Mitotic Centrosomes	Recruitment of NuMA to Mitotic Centrosomes	83	0.0983306	-0.00284895	0		FALSE
HOXD-patterned Myofibroblast	Reactome	Recycling Pathway of L1	Recycling Pathway of L1	31	0.0981781	0.0125085	0.0125085		FALSE
HOXD-patterned Myofibroblast	Reactome	Regulated Necrosis	Regulated Necrosis	46	0.0911616	0.00517582	0.00517582		FALSE
HOXD-patterned Myofibroblast	Reactome	Regulation of APC C Activators Between G1 S and Early Anaphase	Regulation of APC C Activators Between G1 S and Early Anaphase	60	0.0544815	-0.000661232	0		FALSE
HOXD-patterned Myofibroblast	Reactome	Regulation of Actin Dynamics for Phagocytic Cup Formation	Regulation of Actin Dynamics for Phagocytic Cup Formation	53	0.0967837	0.00976786	0.00976786		FALSE
HOXD-patterned Myofibroblast	Reactome	Regulation of Activated PAK-2p34 by Proteasome Mediated Degradation	Regulation of Activated PAK-2p34 by Proteasome Mediated Degradation	34	0.042108	0.00158056	0.00158056		FALSE
HOXD-patterned Myofibroblast	Reactome	Regulation of Apoptosis	Regulation of Apoptosis	37	0.0523072	0.00246705	0.00246705		FALSE
HOXD-patterned Myofibroblast	Reactome	Regulation of CDH11 Expression and Function	Regulation of CDH11 Expression and Function	26	0.148583	-0.00542705	0		FALSE
HOXD-patterned Myofibroblast	Reactome	Regulation of Cholesterol Biosynthesis by SREBP (SREBF)	Regulation of Cholesterol Biosynthesis by SREBP (SREBF)	54	0.0791329	-0.0203035	0		FALSE
HOXD-patterned Myofibroblast	Reactome	Regulation of Complement Cascade	Regulation of Complement Cascade	29	0.0780854	-0.0380894	0		FALSE
HOXD-patterned Myofibroblast	Reactome	Regulation of Endogenous Retroelements	Regulation of Endogenous Retroelements	80	0.0890623	-0.00770548	0		FALSE
HOXD-patterned Myofibroblast	Reactome	Regulation of Endogenous Retroelements by KRAB-ZFP Proteins	Regulation of Endogenous Retroelements by KRAB-ZFP Proteins	50	0.0607333	-0.0117172	0		FALSE
HOXD-patterned Myofibroblast	Reactome	Regulation of Endogenous Retroelements by Piwi-interacting RNAs (piRNAs)	Regulation of Endogenous Retroelements by Piwi-interacting RNAs (piRNAs)	42	0.103481	-0.00820259	0		FALSE
HOXD-patterned Myofibroblast	Reactome	Regulation of Expression and Function of Type II Classical Cadherins	Regulation of Expression and Function of Type II Classical Cadherins	27	0.147691	-0.00281979	0		FALSE
HOXD-patterned Myofibroblast	Reactome	Regulation of Expression of SLITs and ROBOs	Regulation of Expression of SLITs and ROBOs	64	0.0655536	-0.00247738	0		FALSE
HOXD-patterned Myofibroblast	Reactome	Regulation of Glucokinase by Glucokinase Regulatory Protein	Regulation of Glucokinase by Glucokinase Regulatory Protein	31	0.0738692	-0.00475708	0		FALSE
HOXD-patterned Myofibroblast	Reactome	Regulation of HSF1-mediated Heat Shock Response	Regulation of HSF1-mediated Heat Shock Response	74	0.0830856	-0.00281057	0		FALSE
HOXD-patterned Myofibroblast	Reactome	Regulation of Homotypic Cell-Cell Adhesion	Regulation of Homotypic Cell-Cell Adhesion	27	0.147691	-0.00281979	0		FALSE
HOXD-patterned Myofibroblast	Reactome	Regulation of IGF Transport and Uptake by Insulin-like Growth Factor Binding Proteins (IGFBPs)	Regulation of IGF Transport and Uptake by Insulin-like Growth Factor Binding Proteins (IGFBPs)	86	0.13386	0.019821	0.019821		FALSE
HOXD-patterned Myofibroblast	Reactome	Regulation of Insulin Secretion	Regulation of Insulin Secretion	58	0.0857902	0.00704993	0.00704993		FALSE
HOXD-patterned Myofibroblast	Reactome	Regulation of Lipid Metabolism by PPARalpha	Regulation of Lipid Metabolism by PPARalpha	109	0.09189	-0.00907278	0		FALSE
HOXD-patterned Myofibroblast	Reactome	Regulation of MECP2 Expression and Activity	Regulation of MECP2 Expression and Activity	27	0.150204	0.00131929	0.00131929		FALSE
HOXD-patterned Myofibroblast	Reactome	Regulation of MITF-M-dependent Genes Involved in Pigmentation	Regulation of MITF-M-dependent Genes Involved in Pigmentation	35	0.128353	0.0208889	0.0208889		FALSE
HOXD-patterned Myofibroblast	Reactome	Regulation of Mitotic Cell Cycle	Regulation of Mitotic Cell Cycle	65	0.052828	-0.000349034	0		FALSE
HOXD-patterned Myofibroblast	Reactome	Regulation of Necroptotic Cell Death	Regulation of Necroptotic Cell Death	27	0.120632	0.00752989	0.00752989		FALSE
HOXD-patterned Myofibroblast	Reactome	Regulation of Ornithine Decarboxylase (ODC)	Regulation of Ornithine Decarboxylase (ODC)	35	0.0489621	0.000742558	0.000742558		FALSE
HOXD-patterned Myofibroblast	Reactome	Regulation of PLK1 Activity at G2 M Transition	Regulation of PLK1 Activity at G2 M Transition	82	0.09615	-0.00528065	0		FALSE
HOXD-patterned Myofibroblast	Reactome	Regulation of PTEN Gene Transcription	Regulation of PTEN Gene Transcription	57	0.116776	-0.000436261	0		FALSE
HOXD-patterned Myofibroblast	Reactome	Regulation of PTEN Stability and Activity	Regulation of PTEN Stability and Activity	52	0.0610233	-0.000225514	0		FALSE
HOXD-patterned Myofibroblast	Reactome	Regulation of Pyruvate Metabolism	Regulation of Pyruvate Metabolism	30	0.0753633	-0.0178597	0		FALSE
HOXD-patterned Myofibroblast	Reactome	Regulation of RAS by GAPs	Regulation of RAS by GAPs	49	0.0545493	0.00435241	0.00435241		FALSE
HOXD-patterned Myofibroblast	Reactome	Regulation of RUNX2 Expression and Activity	Regulation of RUNX2 Expression and Activity	52	0.0513309	0.00676353	0.00676353		FALSE
HOXD-patterned Myofibroblast	Reactome	Regulation of RUNX3 Expression and Activity	Regulation of RUNX3 Expression and Activity	41	0.0532204	0.00106156	0.00106156		FALSE
HOXD-patterned Myofibroblast	Reactome	Regulation of TNFR1 Signaling	Regulation of TNFR1 Signaling	46	0.0995969	0.00421488	0.00421488		FALSE
HOXD-patterned Myofibroblast	Reactome	Regulation of TP53 Activity	Regulation of TP53 Activity	149	0.0753524	0.000573255	0.000573255		FALSE
HOXD-patterned Myofibroblast	Reactome	Regulation of TP53 Activity Through Acetylation	Regulation of TP53 Activity Through Acetylation	29	0.101144	-0.0102595	0		FALSE
HOXD-patterned Myofibroblast	Reactome	Regulation of TP53 Activity Through Phosphorylation	Regulation of TP53 Activity Through Phosphorylation	85	0.0626199	0.00193703	0.00193703		FALSE
HOXD-patterned Myofibroblast	Reactome	Regulation of TP53 Degradation	Regulation of TP53 Degradation	34	0.0860383	-0.00571859	0		FALSE
HOXD-patterned Myofibroblast	Reactome	Regulation of TP53 Expression and Degradation	Regulation of TP53 Expression and Degradation	35	0.0907074	0.000291586	0.000291586		FALSE
HOXD-patterned Myofibroblast	Reactome	Regulation of mRNA Stability by Proteins That Bind AU-rich Elements	Regulation of mRNA Stability by Proteins That Bind AU-rich Elements	72	0.0839611	0.0054831	0.0054831		FALSE
HOXD-patterned Myofibroblast	Reactome	Reproduction	Reproduction	73	0.087189	-0.00196547	0		FALSE
HOXD-patterned Myofibroblast	Reactome	Resolution of AP Sites via the Multiple-Nucleotide Patch Replacement Pathway	Resolution of AP Sites via the Multiple-Nucleotide Patch Replacement Pathway	25	0.028871	-0.00284533	0		FALSE
HOXD-patterned Myofibroblast	Reactome	Resolution of Abasic Sites (AP Sites)	Resolution of Abasic Sites (AP Sites)	37	0.0337782	-0.00501637	0		FALSE
HOXD-patterned Myofibroblast	Reactome	Resolution of D-Loop Structures	Resolution of D-Loop Structures	31	0.0447789	-0.00183377	0		FALSE
HOXD-patterned Myofibroblast	Reactome	Resolution of D-loop Structures Through Holliday Junction Intermediates	Resolution of D-loop Structures Through Holliday Junction Intermediates	30	0.0432248	-0.00228883	0		FALSE
HOXD-patterned Myofibroblast	Reactome	Resolution of Sister Chromatid Cohesion	Resolution of Sister Chromatid Cohesion	96	0.0726095	0.000158668	0.000158668		FALSE
HOXD-patterned Myofibroblast	Reactome	Respiratory Electron Transport	Respiratory Electron Transport	148	0.0468307	-0.00747767	0		FALSE
HOXD-patterned Myofibroblast	Reactome	Response of Endothelial Cells to Shear Stress	Response of Endothelial Cells to Shear Stress	81	0.110143	0.0163505	0.0163505		FALSE
HOXD-patterned Myofibroblast	Reactome	Response to Elevated Platelet Cytosolic Ca2+	Response to Elevated Platelet Cytosolic Ca2+	104	0.11695	0.0216471	0.0216471		FALSE
HOXD-patterned Myofibroblast	Reactome	Retinoid Metabolism and Transport	Retinoid Metabolism and Transport	31	0.0651032	-0.018127	0		FALSE
HOXD-patterned Myofibroblast	Reactome	Retrograde Transport at the Trans-Golgi-Network	Retrograde Transport at the Trans-Golgi-Network	46	0.0931372	-0.00689322	0		FALSE
HOXD-patterned Myofibroblast	Reactome	S Phase	S Phase	139	0.0640178	0.00139611	0.00139611		FALSE
HOXD-patterned Myofibroblast	Reactome	SCF(Skp2)-mediated Degradation of P27 P21	SCF(Skp2)-mediated Degradation of P27 P21	44	0.0488575	0.00240358	0.00240358		FALSE
HOXD-patterned Myofibroblast	Reactome	SCF-beta-TrCP Mediated Degradation of Emi1	SCF-beta-TrCP Mediated Degradation of Emi1	37	0.051449	0.000950873	0.000950873		FALSE
HOXD-patterned Myofibroblast	Reactome	SLC Transporter Disorders	SLC Transporter Disorders	66	0.0636032	0.00430904	0.00430904		FALSE
HOXD-patterned Myofibroblast	Reactome	SLC-mediated Transmembrane Transport	SLC-mediated Transmembrane Transport	163	0.05059	0.000531893	0.000531893		FALSE
HOXD-patterned Myofibroblast	Reactome	SMAD2 SMAD3 SMAD4 Heterotrimer Regulates Transcription	SMAD2 SMAD3 SMAD4 Heterotrimer Regulates Transcription	35	0.148351	0.00446716	0.00446716		FALSE
HOXD-patterned Myofibroblast	Reactome	SUMO E3 Ligases SUMOylate Target Proteins	SUMO E3 Ligases SUMOylate Target Proteins	155	0.117876	0.00609228	0.00609228		FALSE
HOXD-patterned Myofibroblast	Reactome	SUMOylation	SUMOylation	161	0.116188	0.00554588	0.00554588		FALSE
HOXD-patterned Myofibroblast	Reactome	SUMOylation of Chromatin Organization Proteins	SUMOylation of Chromatin Organization Proteins	55	0.0804873	-0.00532735	0		FALSE
HOXD-patterned Myofibroblast	Reactome	SUMOylation of DNA Damage Response and Repair Proteins	SUMOylation of DNA Damage Response and Repair Proteins	74	0.089291	-0.00241976	0		FALSE
HOXD-patterned Myofibroblast	Reactome	SUMOylation of DNA Replication Proteins	SUMOylation of DNA Replication Proteins	40	0.0698588	-0.00607606	0		FALSE
HOXD-patterned Myofibroblast	Reactome	SUMOylation of Intracellular Receptors	SUMOylation of Intracellular Receptors	27	0.11619	0.0144514	0.0144514		FALSE
HOXD-patterned Myofibroblast	Reactome	SUMOylation of RNA Binding Proteins	SUMOylation of RNA Binding Proteins	45	0.0869725	-0.00324397	0		FALSE
HOXD-patterned Myofibroblast	Reactome	SUMOylation of SUMOylation Proteins	SUMOylation of SUMOylation Proteins	33	0.0757429	-0.00538962	0		FALSE
HOXD-patterned Myofibroblast	Reactome	SUMOylation of Transcription Cofactors	SUMOylation of Transcription Cofactors	40	0.138642	0.00498217	0.00498217		FALSE
HOXD-patterned Myofibroblast	Reactome	SUMOylation of Ubiquitinylation Proteins	SUMOylation of Ubiquitinylation Proteins	37	0.0829289	-0.00410021	0		FALSE
HOXD-patterned Myofibroblast	Reactome	Selective Autophagy	Selective Autophagy	74	0.0826739	-0.00320423	0		FALSE
HOXD-patterned Myofibroblast	Reactome	Selenoamino Acid Metabolism	Selenoamino Acid Metabolism	30	0.0537057	-0.0139172	0		FALSE
HOXD-patterned Myofibroblast	Reactome	Semaphorin Interactions	Semaphorin Interactions	56	0.107231	0.0087008	0.0087008		FALSE
HOXD-patterned Myofibroblast	Reactome	Senescence-Associated Secretory Phenotype (SASP)	Senescence-Associated Secretory Phenotype (SASP)	51	0.108318	0.00564209	0.00564209		FALSE
HOXD-patterned Myofibroblast	Reactome	Sensory Perception	Sensory Perception	143	0.0763812	0.00482125	0.00482125		FALSE
HOXD-patterned Myofibroblast	Reactome	Sensory Processing of Sound	Sensory Processing of Sound	50	0.110522	0.0157458	0.0157458		FALSE
HOXD-patterned Myofibroblast	Reactome	Sensory Processing of Sound by Inner Hair Cells of the Cochlea	Sensory Processing of Sound by Inner Hair Cells of the Cochlea	46	0.106223	0.0111947	0.0111947		FALSE
HOXD-patterned Myofibroblast	Reactome	Sensory Processing of Sound by Outer Hair Cells of the Cochlea	Sensory Processing of Sound by Outer Hair Cells of the Cochlea	33	0.133405	0.0197526	0.0197526		FALSE
HOXD-patterned Myofibroblast	Reactome	Separation of Sister Chromatids	Separation of Sister Chromatids	143	0.0680427	0.000310555	0.000310555		FALSE
