## Supplementary Table 2 for "Single-nucleus profiling reveals age-associated remodeling opposed by parity in the postmenopausal human ovary" (part 2 of 2)

### Sheet: Stromal_pathway_results (continued)
stromal_state	pathway_collection	pathway_name	pathway_name_display	n_genes_after_filtering	donor_mean_UCell_score	specificity_score	positive_specificity_score	relative_enrichment_display_value	displayed_in_Fig_2d
HOXD-patterned Myofibroblast	Reactome	Sialic Acid Metabolism	Sialic Acid Metabolism	28	0.0390422	-0.0102112	0		FALSE
HOXD-patterned Myofibroblast	Reactome	Signal Amplification	Signal Amplification	26	0.0693552	-0.000239551	0		FALSE
HOXD-patterned Myofibroblast	Reactome	Signaling Downstream of RAS Mutants	Signaling Downstream of RAS Mutants	38	0.112891	0.0231421	0.0231421		FALSE
HOXD-patterned Myofibroblast	Reactome	Signaling by ALK	Signaling by ALK	26	0.124748	0.0158097	0.0158097		FALSE
HOXD-patterned Myofibroblast	Reactome	Signaling by ALK Fusions and Activated Point Mutants	Signaling by ALK Fusions and Activated Point Mutants	77	0.14971	0.010958	0.010958		FALSE
HOXD-patterned Myofibroblast	Reactome	Signaling by ALK in Cancer	Signaling by ALK in Cancer	77	0.14971	0.010958	0.010958		FALSE
HOXD-patterned Myofibroblast	Reactome	Signaling by BMP	Signaling by BMP	27	0.0781491	-0.0055768	0		FALSE
HOXD-patterned Myofibroblast	Reactome	Signaling by BRAF and RAF1 Fusions	Signaling by BRAF and RAF1 Fusions	58	0.128261	0.0213605	0.0213605		FALSE
HOXD-patterned Myofibroblast	Reactome	Signaling by CSF1 (M-CSF) in Myeloid Cells	Signaling by CSF1 (M-CSF) in Myeloid Cells	27	0.0844263	0.0122505	0.0122505		FALSE
HOXD-patterned Myofibroblast	Reactome	Signaling by CSF3 (G-CSF)	Signaling by CSF3 (G-CSF)	25	0.101931	0.0196695	0.0196695		FALSE
HOXD-patterned Myofibroblast	Reactome	Signaling by EGFR	Signaling by EGFR	43	0.0928668	0.00898493	0.00898493		FALSE
HOXD-patterned Myofibroblast	Reactome	Signaling by ERBB2	Signaling by ERBB2	41	0.102497	0.0133717	0.0133717		FALSE
HOXD-patterned Myofibroblast	Reactome	Signaling by ERBB4	Signaling by ERBB4	45	0.116435	0.0182345	0.0182345		FALSE
HOXD-patterned Myofibroblast	Reactome	Signaling by FGFR	Signaling by FGFR	68	0.081617	-0.0039596	0		FALSE
HOXD-patterned Myofibroblast	Reactome	Signaling by FGFR1	Signaling by FGFR1	41	0.0753021	-0.00499945	0		FALSE
HOXD-patterned Myofibroblast	Reactome	Signaling by FGFR2	Signaling by FGFR2	55	0.0882859	0.00115467	0.00115467		FALSE
HOXD-patterned Myofibroblast	Reactome	Signaling by FGFR3	Signaling by FGFR3	31	0.077842	0.00500417	0.00500417		FALSE
HOXD-patterned Myofibroblast	Reactome	Signaling by FGFR4	Signaling by FGFR4	30	0.0804486	0.00450648	0.00450648		FALSE
HOXD-patterned Myofibroblast	Reactome	Signaling by Hedgehog	Signaling by Hedgehog	122	0.0783125	-0.00357762	0		FALSE
HOXD-patterned Myofibroblast	Reactome	Signaling by High-Kinase Activity BRAF Mutants	Signaling by High-Kinase Activity BRAF Mutants	32	0.122744	0.0268791	0.0268791		FALSE
HOXD-patterned Myofibroblast	Reactome	Signaling by Insulin Receptor	Signaling by Insulin Receptor	62	0.0760365	0.000847481	0.000847481		FALSE
HOXD-patterned Myofibroblast	Reactome	Signaling by MET	Signaling by MET	73	0.140829	0.0159615	0.0159615		FALSE
HOXD-patterned Myofibroblast	Reactome	Signaling by Moderate Kinase Activity BRAF Mutants	Signaling by Moderate Kinase Activity BRAF Mutants	38	0.112891	0.0231421	0.0231421		FALSE
HOXD-patterned Myofibroblast	Reactome	Signaling by NOTCH	Signaling by NOTCH	154	0.0998158	0.00409651	0.00409651		FALSE
HOXD-patterned Myofibroblast	Reactome	Signaling by NOTCH1	Signaling by NOTCH1	69	0.106212	0.00229664	0.00229664		FALSE
HOXD-patterned Myofibroblast	Reactome	Signaling by NOTCH1 HD+PEST Domain Mutants in Cancer	Signaling by NOTCH1 HD+PEST Domain Mutants in Cancer	53	0.120011	0.00534428	0.00534428		FALSE
HOXD-patterned Myofibroblast	Reactome	Signaling by NOTCH1 PEST Domain Mutants in Cancer	Signaling by NOTCH1 PEST Domain Mutants in Cancer	53	0.120011	0.00534428	0.00534428		FALSE
HOXD-patterned Myofibroblast	Reactome	Signaling by NOTCH1 in Cancer	Signaling by NOTCH1 in Cancer	53	0.120011	0.00534428	0.00534428		FALSE
HOXD-patterned Myofibroblast	Reactome	Signaling by NOTCH2	Signaling by NOTCH2	28	0.0932483	0.00240336	0.00240336		FALSE
HOXD-patterned Myofibroblast	Reactome	Signaling by NOTCH3	Signaling by NOTCH3	40	0.107554	0.0116813	0.0116813		FALSE
HOXD-patterned Myofibroblast	Reactome	Signaling by NOTCH4	Signaling by NOTCH4	63	0.0814123	0.00460751	0.00460751		FALSE
HOXD-patterned Myofibroblast	Reactome	Signaling by NTRK1 (TRKA)	Signaling by NTRK1 (TRKA)	106	0.11201	0.00887127	0.00887127		FALSE
HOXD-patterned Myofibroblast	Reactome	Signaling by NTRKs	Signaling by NTRKs	123	0.1052	0.00618867	0.00618867		FALSE
HOXD-patterned Myofibroblast	Reactome	Signaling by Non-Receptor Tyrosine Kinases	Signaling by Non-Receptor Tyrosine Kinases	46	0.0861249	0.01118	0.01118		FALSE
HOXD-patterned Myofibroblast	Reactome	Signaling by Nuclear Receptors	Signaling by Nuclear Receptors	208	0.120174	0.00697573	0.00697573		FALSE
HOXD-patterned Myofibroblast	Reactome	Signaling by PDGF	Signaling by PDGF	53	0.211067	0.0373953	0.0373953		FALSE
HOXD-patterned Myofibroblast	Reactome	Signaling by PTK6	Signaling by PTK6	46	0.0861249	0.01118	0.01118		FALSE
HOXD-patterned Myofibroblast	Reactome	Signaling by RAF1 Mutants	Signaling by RAF1 Mutants	35	0.118836	0.0260838	0.0260838		FALSE
HOXD-patterned Myofibroblast	Reactome	Signaling by RAS Mutants	Signaling by RAS Mutants	38	0.112891	0.0231421	0.0231421		FALSE
HOXD-patterned Myofibroblast	Reactome	Signaling by ROBO Receptors	Signaling by ROBO Receptors	104	0.0783521	0.00119101	0.00119101		FALSE
HOXD-patterned Myofibroblast	Reactome	Signaling by Retinoic Acid	Signaling by Retinoic Acid	35	0.0594319	-0.00522868	0		FALSE
HOXD-patterned Myofibroblast	Reactome	Signaling by SCF-KIT	Signaling by SCF-KIT	36	0.0845517	0.019104	0.019104		FALSE
HOXD-patterned Myofibroblast	Reactome	Signaling by TGF-beta Receptor Complex	Signaling by TGF-beta Receptor Complex	90	0.144607	0.00735913	0.00735913		FALSE
HOXD-patterned Myofibroblast	Reactome	Signaling by TGFB Family Members	Signaling by TGFB Family Members	144	0.130954	0.00566104	0.00566104		FALSE
HOXD-patterned Myofibroblast	Reactome	Signaling by TGFBR3	Signaling by TGFBR3	42	0.134042	0.000448555	0.000448555		FALSE
HOXD-patterned Myofibroblast	Reactome	Signaling by Type 1 Insulin-like Growth Factor 1 Receptor (IGF1R)	Signaling by Type 1 Insulin-like Growth Factor 1 Receptor (IGF1R)	40	0.0848805	0.00407968	0.00407968		FALSE
HOXD-patterned Myofibroblast	Reactome	Signaling by VEGF	Signaling by VEGF	98	0.114361	0.0195478	0.0195478		FALSE
HOXD-patterned Myofibroblast	Reactome	Signaling by WNT	Signaling by WNT	224	0.0802201	0.00130033	0.00130033		FALSE
HOXD-patterned Myofibroblast	Reactome	Signaling by WNT in Cancer	Signaling by WNT in Cancer	30	0.0884931	0.00602839	0.00602839		FALSE
HOXD-patterned Myofibroblast	Reactome	Signaling by the B Cell Receptor (BCR)	Signaling by the B Cell Receptor (BCR)	84	0.0685853	-0.00048957	0		FALSE
HOXD-patterned Myofibroblast	Reactome	Signalling to ERKs	Signalling to ERKs	33	0.0742031	-5.53578e-06	0		FALSE
HOXD-patterned Myofibroblast	Reactome	Somitogenesis	Somitogenesis	38	0.0378083	0.00201824	0.00201824		FALSE
HOXD-patterned Myofibroblast	Reactome	Sphingolipid De Novo Biosynthesis	Sphingolipid De Novo Biosynthesis	33	0.0801326	0.00755613	0.00755613		FALSE
HOXD-patterned Myofibroblast	Reactome	Sphingolipid Metabolism	Sphingolipid Metabolism	89	0.0797726	0.0110498	0.0110498		FALSE
HOXD-patterned Myofibroblast	Reactome	Stabilization of P53	Stabilization of P53	40	0.0604328	-0.00054225	0		FALSE
HOXD-patterned Myofibroblast	Reactome	Stimuli-sensing Channels	Stimuli-sensing Channels	78	0.0562152	-0.00289281	0		FALSE
HOXD-patterned Myofibroblast	Reactome	Sulfur Amino Acid Metabolism	Sulfur Amino Acid Metabolism	25	0.0507007	-0.00569101	0		FALSE
HOXD-patterned Myofibroblast	Reactome	Switching of Origins to a Post-Replicative State	Switching of Origins to a Post-Replicative State	72	0.0525167	-0.000884354	0		FALSE
HOXD-patterned Myofibroblast	Reactome	Synthesis of Active Ubiquitin Roles of E1 and E2 Enzymes	Synthesis of Active Ubiquitin Roles of E1 and E2 Enzymes	28	0.0653173	-0.004416	0		FALSE
HOXD-patterned Myofibroblast	Reactome	Synthesis of Bile Acids and Bile Salts	Synthesis of Bile Acids and Bile Salts	25	0.0554668	-0.0111585	0		FALSE
HOXD-patterned Myofibroblast	Reactome	Synthesis of DNA	Synthesis of DNA	100	0.0468516	-0.000919364	0		FALSE
HOXD-patterned Myofibroblast	Reactome	Synthesis of PA	Synthesis of PA	31	0.0664113	-0.0116039	0		FALSE
HOXD-patterned Myofibroblast	Reactome	Synthesis of PC	Synthesis of PC	26	0.0553056	0.00655198	0.00655198		FALSE
HOXD-patterned Myofibroblast	Reactome	Synthesis of PIPs at the Plasma Membrane	Synthesis of PIPs at the Plasma Membrane	48	0.0862263	0.00968577	0.00968577		FALSE
HOXD-patterned Myofibroblast	Reactome	Synthesis of Substrates in N-glycan Biosythesis	Synthesis of Substrates in N-glycan Biosythesis	59	0.0526032	-0.000313055	0		FALSE
HOXD-patterned Myofibroblast	Reactome	TAK1-dependent IKK and NF-kappa-B Activation	TAK1-dependent IKK and NF-kappa-B Activation	38	0.0808472	0.00258591	0.00258591		FALSE
HOXD-patterned Myofibroblast	Reactome	TBC RABGAPs	TBC RABGAPs	40	0.0882163	-0.00489328	0		FALSE
HOXD-patterned Myofibroblast	Reactome	TCF Dependent Signaling in Response to WNT	TCF Dependent Signaling in Response to WNT	145	0.0745986	0.00243021	0.00243021		FALSE
HOXD-patterned Myofibroblast	Reactome	TCR Signaling	TCR Signaling	79	0.0633306	0.0036434	0.0036434		FALSE
HOXD-patterned Myofibroblast	Reactome	TGF-beta Receptor Signaling Activates SMADs	TGF-beta Receptor Signaling Activates SMADs	44	0.147484	0.0153873	0.0153873		FALSE
HOXD-patterned Myofibroblast	Reactome	TNF Signaling	TNF Signaling	55	0.0940888	0.00250044	0.00250044		FALSE
HOXD-patterned Myofibroblast	Reactome	TNFR1-induced NF-kappa-B Signaling Pathway	TNFR1-induced NF-kappa-B Signaling Pathway	31	0.0861302	-0.00492629	0		FALSE
HOXD-patterned Myofibroblast	Reactome	TNFR2 Non-Canonical NF-kB Pathway	TNFR2 Non-Canonical NF-kB Pathway	63	0.0455091	0.000165168	0.000165168		FALSE
HOXD-patterned Myofibroblast	Reactome	TP53 Regulates Metabolic Genes	TP53 Regulates Metabolic Genes	74	0.0676992	-0.0113663	0		FALSE
HOXD-patterned Myofibroblast	Reactome	TP53 Regulates Transcription of Cell Cycle Genes	TP53 Regulates Transcription of Cell Cycle Genes	42	0.0793118	0.00124004	0.00124004		FALSE
HOXD-patterned Myofibroblast	Reactome	TP53 Regulates Transcription of Cell Death Genes	TP53 Regulates Transcription of Cell Death Genes	35	0.0760427	0.00285637	0.00285637		FALSE
HOXD-patterned Myofibroblast	Reactome	TP53 Regulates Transcription of DNA Repair Genes	TP53 Regulates Transcription of DNA Repair Genes	57	0.103251	-0.00384939	0		FALSE
HOXD-patterned Myofibroblast	Reactome	TRAF6 Mediated Induction of NFkB and MAP Kinases Upon TLR7 8 or 9 Activation	TRAF6 Mediated Induction of NFkB and MAP Kinases Upon TLR7 8 or 9 Activation	89	0.088427	0.00380156	0.00380156		FALSE
HOXD-patterned Myofibroblast	Reactome	TRIF (TICAM1)-mediated TLR4 Signaling	TRIF (TICAM1)-mediated TLR4 Signaling	97	0.0890757	0.00396315	0.00396315		FALSE
HOXD-patterned Myofibroblast	Reactome	Telomere C-strand (Lagging Strand) Synthesis	Telomere C-strand (Lagging Strand) Synthesis	33	0.0420968	-0.00462266	0		FALSE
HOXD-patterned Myofibroblast	Reactome	Telomere Maintenance	Telomere Maintenance	68	0.0482473	-0.00362951	0		FALSE
HOXD-patterned Myofibroblast	Reactome	Termination of Translesion DNA Synthesis	Termination of Translesion DNA Synthesis	30	0.0501211	-0.00644817	0		FALSE
HOXD-patterned Myofibroblast	Reactome	The Role of GTSE1 in G2 M Progression After G2 Checkpoint	The Role of GTSE1 in G2 M Progression After G2 Checkpoint	52	0.0432126	0.000308033	0.000308033		FALSE
HOXD-patterned Myofibroblast	Reactome	Thrombin Signalling Through Proteinase Activated Receptors (PARs)	Thrombin Signalling Through Proteinase Activated Receptors (PARs)	25	0.0617816	-0.00238154	0		FALSE
HOXD-patterned Myofibroblast	Reactome	Toll Like Receptor 10 (TLR10) Cascade	Toll Like Receptor 10 (TLR10) Cascade	84	0.092974	0.00372469	0.00372469		FALSE
HOXD-patterned Myofibroblast	Reactome	Toll Like Receptor 2 (TLR2) Cascade	Toll Like Receptor 2 (TLR2) Cascade	95	0.0841762	0.00288556	0.00288556		FALSE
HOXD-patterned Myofibroblast	Reactome	Toll Like Receptor 3 (TLR3) Cascade	Toll Like Receptor 3 (TLR3) Cascade	93	0.092026	0.00408423	0.00408423		FALSE
HOXD-patterned Myofibroblast	Reactome	Toll Like Receptor 4 (TLR4) Cascade	Toll Like Receptor 4 (TLR4) Cascade	120	0.0796847	0.00221743	0.00221743		FALSE
HOXD-patterned Myofibroblast	Reactome	Toll Like Receptor 5 (TLR5) Cascade	Toll Like Receptor 5 (TLR5) Cascade	84	0.092974	0.00372469	0.00372469		FALSE
HOXD-patterned Myofibroblast	Reactome	Toll Like Receptor 7 8 (TLR7 8) Cascade	Toll Like Receptor 7 8 (TLR7 8) Cascade	91	0.0875028	0.00388859	0.00388859		FALSE
HOXD-patterned Myofibroblast	Reactome	Toll Like Receptor 9 (TLR9) Cascade	Toll Like Receptor 9 (TLR9) Cascade	95	0.0861155	0.003717	0.003717		FALSE
HOXD-patterned Myofibroblast	Reactome	Toll Like Receptor TLR1 TLR2 Cascade	Toll Like Receptor TLR1 TLR2 Cascade	95	0.0841762	0.00288556	0.00288556		FALSE
HOXD-patterned Myofibroblast	Reactome	Toll Like Receptor TLR6 TLR2 Cascade	Toll Like Receptor TLR6 TLR2 Cascade	95	0.0841762	0.00288556	0.00288556		FALSE
HOXD-patterned Myofibroblast	Reactome	Toll-like Receptor Cascades	Toll-like Receptor Cascades	140	0.078881	0.00433985	0.00433985		FALSE
HOXD-patterned Myofibroblast	Reactome	Transcription-Coupled Nucleotide Excision Repair (TC-NER)	Transcription-Coupled Nucleotide Excision Repair (TC-NER)	72	0.0654025	-0.00430707	0		FALSE
HOXD-patterned Myofibroblast	Reactome	Transcriptional Activation of Mitochondrial Biogenesis	Transcriptional Activation of Mitochondrial Biogenesis	50	0.0810898	0.00124273	0.00124273		FALSE
HOXD-patterned Myofibroblast	Reactome	Transcriptional Activity of SMAD2 SMAD3 SMAD4 Heterotrimer	Transcriptional Activity of SMAD2 SMAD3 SMAD4 Heterotrimer	49	0.151161	0.00564006	0.00564006		FALSE
HOXD-patterned Myofibroblast	Reactome	Transcriptional Regulation by E2F6	Transcriptional Regulation by E2F6	33	0.0822245	0.00130135	0.00130135		FALSE
HOXD-patterned Myofibroblast	Reactome	Transcriptional Regulation by MECP2	Transcriptional Regulation by MECP2	45	0.115264	-0.00100137	0		FALSE
HOXD-patterned Myofibroblast	Reactome	Transcriptional Regulation by NPAS4	Transcriptional Regulation by NPAS4	30	0.125745	0.00637151	0.00637151		FALSE
HOXD-patterned Myofibroblast	Reactome	Transcriptional Regulation by RUNX1	Transcriptional Regulation by RUNX1	147	0.111647	0.00847436	0.00847436		FALSE
HOXD-patterned Myofibroblast	Reactome	Transcriptional Regulation by RUNX2	Transcriptional Regulation by RUNX2	93	0.111191	0.02401	0.02401		FALSE
HOXD-patterned Myofibroblast	Reactome	Transcriptional Regulation by RUNX3	Transcriptional Regulation by RUNX3	77	0.0920855	0.00681435	0.00681435		FALSE
HOXD-patterned Myofibroblast	Reactome	Transcriptional Regulation by Small RNAs	Transcriptional Regulation by Small RNAs	51	0.0793157	-0.00477722	0		FALSE
HOXD-patterned Myofibroblast	Reactome	Transcriptional Regulation by VENTX	Transcriptional Regulation by VENTX	37	0.112889	0.00675561	0.00675561		FALSE
HOXD-patterned Myofibroblast	Reactome	Transcriptional Regulation by the AP-2 (TFAP2) Family of Transcription Factors	Transcriptional Regulation by the AP-2 (TFAP2) Family of Transcription Factors	26	0.143032	0.0220366	0.0220366		FALSE
HOXD-patterned Myofibroblast	Reactome	Transcriptional Regulation of Brown and Beige Adipocyte Differentiation	Transcriptional Regulation of Brown and Beige Adipocyte Differentiation	26	0.0850635	-0.0103373	0		FALSE
HOXD-patterned Myofibroblast	Reactome	Transcriptional Regulation of Brown and Beige Adipocyte Differentiation by EBF2	Transcriptional Regulation of Brown and Beige Adipocyte Differentiation by EBF2	26	0.0850635	-0.0103373	0		FALSE
HOXD-patterned Myofibroblast	Reactome	Transcriptional Regulation of Granulopoiesis	Transcriptional Regulation of Granulopoiesis	31	0.0853801	0.00506621	0.00506621		FALSE
HOXD-patterned Myofibroblast	Reactome	Transcriptional Regulation of White Adipocyte Differentiation	Transcriptional Regulation of White Adipocyte Differentiation	77	0.11718	0.0010492	0.0010492		FALSE
HOXD-patterned Myofibroblast	Reactome	Transcriptional and Post-Translational Regulation of MITF-M Expression and Activity	Transcriptional and Post-Translational Regulation of MITF-M Expression and Activity	36	0.0921659	0.013923	0.013923		FALSE
HOXD-patterned Myofibroblast	Reactome	Translation	Translation	118	0.0608726	-0.001869	0		FALSE
HOXD-patterned Myofibroblast	Reactome	Translation of Structural Proteins 9683701	Translation of Structural Proteins 9683701	27	0.0665141	-0.00730907	0		FALSE
HOXD-patterned Myofibroblast	Reactome	Translation of Structural Proteins 9694635	Translation of Structural Proteins 9694635	54	0.0622607	-0.00699793	0		FALSE
HOXD-patterned Myofibroblast	Reactome	Translesion Synthesis by Y Family DNA Polymerases Bypasses Lesions on DNA Template	Translesion Synthesis by Y Family DNA Polymerases Bypasses Lesions on DNA Template	36	0.0666082	0.00608322	0.00608322		FALSE
HOXD-patterned Myofibroblast	Reactome	Translocation of SLC2A4 (GLUT4) to the Plasma Membrane	Translocation of SLC2A4 (GLUT4) to the Plasma Membrane	61	0.0888132	0.00472072	0.00472072		FALSE
HOXD-patterned Myofibroblast	Reactome	Transmission Across Chemical Synapses	Transmission Across Chemical Synapses	174	0.0541729	-0.003826	0		FALSE
HOXD-patterned Myofibroblast	Reactome	Transport of Bile Salts and Organic Acids, Metal Ions and Amine Compounds	Transport of Bile Salts and Organic Acids, Metal Ions and Amine Compounds	47	0.0431669	-0.00255322	0		FALSE
HOXD-patterned Myofibroblast	Reactome	Transport of Inorganic Cations Anions and Amino Acids Oligopeptides	Transport of Inorganic Cations Anions and Amino Acids Oligopeptides	73	0.0549374	-0.00586695	0		FALSE
HOXD-patterned Myofibroblast	Reactome	Transport of Mature Transcript to Cytoplasm	Transport of Mature Transcript to Cytoplasm	76	0.0993038	-0.00736481	0		FALSE
HOXD-patterned Myofibroblast	Reactome	Transport of Mature mRNA Derived From an Intron-Containing Transcript	Transport of Mature mRNA Derived From an Intron-Containing Transcript	67	0.0981984	-0.00805488	0		FALSE
HOXD-patterned Myofibroblast	Reactome	Transport of Mature mRNA Derived From an Intronless Transcript	Transport of Mature mRNA Derived From an Intronless Transcript	41	0.0882984	-0.0013153	0		FALSE
HOXD-patterned Myofibroblast	Reactome	Transport of Mature mRNAs Derived From Intronless Transcripts	Transport of Mature mRNAs Derived From Intronless Transcripts	42	0.086935	-0.00198987	0		FALSE
HOXD-patterned Myofibroblast	Reactome	Transport of Ribonucleoproteins Into the Host Nucleus	Transport of Ribonucleoproteins Into the Host Nucleus	31	0.0795612	-0.0027685	0		FALSE
HOXD-patterned Myofibroblast	Reactome	Transport of Vitamins, Nucleosides, and Related Molecules	Transport of Vitamins, Nucleosides, and Related Molecules	32	0.0351122	-0.00142538	0		FALSE
HOXD-patterned Myofibroblast	Reactome	Transport of the SLBP Dependant Mature mRNA	Transport of the SLBP Dependant Mature mRNA	35	0.0782077	-0.00308456	0		FALSE
HOXD-patterned Myofibroblast	Reactome	Transport of the SLBP Independent Mature mRNA	Transport of the SLBP Independent Mature mRNA	34	0.0791952	-0.00278102	0		FALSE
HOXD-patterned Myofibroblast	Reactome	Transport to the Golgi and Subsequent Modification	Transport to the Golgi and Subsequent Modification	158	0.0837163	0.00174554	0.00174554		FALSE
HOXD-patterned Myofibroblast	Reactome	Turbulent Flow Shear Stress Activates Signaling by PIEZO1 and Integrins in Endothelial Cells	Turbulent Flow Shear Stress Activates Signaling by PIEZO1 and Integrins in Endothelial Cells	30	0.161043	0.0297093	0.0297093		FALSE
HOXD-patterned Myofibroblast	Reactome	UCH Proteinases	UCH Proteinases	70	0.0771355	0.00366674	0.00366674		FALSE
HOXD-patterned Myofibroblast	Reactome	Ub-specific Processing Proteases	Ub-specific Processing Proteases	142	0.0788169	-0.00104128	0		FALSE
HOXD-patterned Myofibroblast	Reactome	Ubiquitin Mediated Degradation of Phosphorylated Cdc25A	Ubiquitin Mediated Degradation of Phosphorylated Cdc25A	36	0.0380079	0.000431865	0.000431865		FALSE
HOXD-patterned Myofibroblast	Reactome	Ubiquitin-dependent Degradation of Cyclin D	Ubiquitin-dependent Degradation of Cyclin D	36	0.0413888	0.000231177	0.000231177		FALSE
HOXD-patterned Myofibroblast	Reactome	Unfolded Protein Response (UPR)	Unfolded Protein Response (UPR)	85	0.109524	-0.00183387	0		FALSE
HOXD-patterned Myofibroblast	Reactome	Uptake and Actions of Bacterial Toxins	Uptake and Actions of Bacterial Toxins	26	0.0925662	-0.00105692	0		FALSE
HOXD-patterned Myofibroblast	Reactome	VEGFA-VEGFR2 Pathway	VEGFA-VEGFR2 Pathway	90	0.117416	0.0235653	0.0235653		FALSE
HOXD-patterned Myofibroblast	Reactome	VEGFR2 Mediated Vascular Permeability	VEGFR2 Mediated Vascular Permeability	25	0.0747086	-0.00234615	0		FALSE
HOXD-patterned Myofibroblast	Reactome	Vasopressin Regulates Renal Water Homeostasis via Aquaporins	Vasopressin Regulates Renal Water Homeostasis via Aquaporins	33	0.0633286	-0.00225962	0		FALSE
HOXD-patterned Myofibroblast	Reactome	Vif-mediated Degradation of APOBEC3G	Vif-mediated Degradation of APOBEC3G	37	0.0414102	0.00120075	0.00120075		FALSE
HOXD-patterned Myofibroblast	Reactome	Viral Messenger RNA Synthesis	Viral Messenger RNA Synthesis	42	0.0744765	-0.00362208	0		FALSE
HOXD-patterned Myofibroblast	Reactome	Visual Phototransduction	Visual Phototransduction	57	0.0633896	-0.00502473	0		FALSE
HOXD-patterned Myofibroblast	Reactome	Vpr-mediated Nuclear Import of PICs	Vpr-mediated Nuclear Import of PICs	32	0.0769291	-0.00373366	0		FALSE
HOXD-patterned Myofibroblast	Reactome	Vpu Mediated Degradation of CD4	Vpu Mediated Degradation of CD4	34	0.0412457	0.000478443	0.000478443		FALSE
HOXD-patterned Myofibroblast	Reactome	XBP1(S) Activates Chaperone Genes	XBP1(S) Activates Chaperone Genes	44	0.128871	-0.00489558	0		FALSE
HOXD-patterned Myofibroblast	Reactome	mRNA 3'-End Processing	mRNA 3'-End Processing	51	0.118382	-0.0093243	0		FALSE
HOXD-patterned Myofibroblast	Reactome	mRNA Capping	mRNA Capping	27	0.0725456	-0.00233568	0		FALSE
HOXD-patterned Myofibroblast	Reactome	mRNA Splicing	mRNA Splicing	203	0.103307	-0.00440753	0		FALSE
HOXD-patterned Myofibroblast	Reactome	mRNA Splicing - Major Pathway	mRNA Splicing - Major Pathway	195	0.104836	-0.00437239	0		FALSE
HOXD-patterned Myofibroblast	Reactome	mRNA Splicing - Minor Pathway	mRNA Splicing - Minor Pathway	48	0.0693092	-0.00512563	0		FALSE
HOXD-patterned Myofibroblast	Reactome	p53-Dependent G1 DNA Damage Response	p53-Dependent G1 DNA Damage Response	48	0.0627006	0.00184839	0.00184839		FALSE
HOXD-patterned Myofibroblast	Reactome	p53-Dependent G1 S DNA Damage Checkpoint	p53-Dependent G1 S DNA Damage Checkpoint	48	0.0627006	0.00184839	0.00184839		FALSE
HOXD-patterned Myofibroblast	Reactome	p53-Independent DNA Damage Response	p53-Independent DNA Damage Response	36	0.0380079	0.000431865	0.000431865		FALSE
HOXD-patterned Myofibroblast	Reactome	p53-Independent G1 S DNA Damage Checkpoint	p53-Independent G1 S DNA Damage Checkpoint	36	0.0380079	0.000431865	0.000431865		FALSE
HOXD-patterned Myofibroblast	Reactome	rRNA Modification in the Nucleus and Cytosol	rRNA Modification in the Nucleus and Cytosol	51	0.0454455	-0.00738458	0		FALSE
HOXD-patterned Myofibroblast	Reactome	rRNA Processing	rRNA Processing	120	0.0628661	-0.00820762	0		FALSE
HOXD-patterned Myofibroblast	Reactome	rRNA Processing in the Nucleus and Cytosol	rRNA Processing in the Nucleus and Cytosol	100	0.05367	-0.00467098	0		FALSE
HOXD-patterned Myofibroblast	Reactome	snRNP Assembly	snRNP Assembly	51	0.0567336	-0.0048435	0		FALSE
HOXD-patterned Myofibroblast	Reactome	tRNA Aminoacylation	tRNA Aminoacylation	42	0.0504625	-0.00469295	0		FALSE
HOXD-patterned Myofibroblast	Reactome	tRNA Modification in the Nucleus and Cytosol	tRNA Modification in the Nucleus and Cytosol	41	0.061186	-0.000268526	0		FALSE
HOXD-patterned Myofibroblast	Reactome	tRNA Processing	tRNA Processing	112	0.0713469	-0.0064461	0		FALSE
HOXD-patterned Myofibroblast	Reactome	tRNA Processing in the Nucleus	tRNA Processing in the Nucleus	53	0.0594205	-0.00419654	0		FALSE
HOXD-patterned Myofibroblast	Reactome	trans-Golgi Network Vesicle Budding	trans-Golgi Network Vesicle Budding	69	0.0900107	-0.00432658	0		FALSE
Immediate-early response Stromal	Reactome	Cholesterol Biosynthesis	Cholesterol Biosynthesis	25	0.0593598	-0.0310796	0	0	TRUE
Immediate-early response Stromal	Reactome	Activation of Gene Expression by SREBF (SREBP)	SREBF (SREBP) Target Gene Activation	42	0.085843	-0.0182137	0	0	TRUE
Immediate-early response Stromal	Reactome	Metabolism of Steroid Hormones	Steroid Hormone Metabolism	25	0.0750992	2.54884e-05	2.54884e-05	0.000257625	TRUE
Immediate-early response Stromal	Hallmark	Cholesterol Homeostasis	Cholesterol Homeostasis	67	0.0876995	-0.0149646	0	0	TRUE
Immediate-early response Stromal	Hallmark	Bile Acid Metabolism	Bile Acid Metabolism	90	0.0847843	0.000307396	0.000307396	0.00566665	TRUE
Immediate-early response Stromal	Hallmark	Fatty Acid Metabolism	Fatty Acid Metabolism	128	0.0801141	-0.00198719	0	0	TRUE
Immediate-early response Stromal	Reactome	Collagen Chain Trimerization	Collagen Trimerization	37	0.2523	0.0173261	0.0173261	0.375115	TRUE
Immediate-early response Stromal	Reactome	MET Activates PTK2 Signaling	MET-PTK2 Signaling	28	0.201426	0.00761111	0.00761111	0.173465	TRUE
Immediate-early response Stromal	Reactome	Syndecan Interactions	Syndecan Interactions	25	0.173224	0.000345856	0.000345856	0.00562645	TRUE
Immediate-early response Stromal	Hallmark	Epithelial Mesenchymal Transition	Epithelial Mesenchymal Transition	179	0.15835	-0.00399923	0	0	TRUE
Immediate-early response Stromal	Hallmark	Angiogenesis	Angiogenesis	28	0.111566	-0.00753374	0	0	TRUE
Immediate-early response Stromal	Reactome	Laminin Interactions	Laminin Interactions	28	0.147669	-0.0103966	0	0	TRUE
Immediate-early response Stromal	Reactome	Assembly of Collagen Fibrils and Other Multimeric Structures	Collagen Fibril Assembly	49	0.20631	0.00480939	0.00480939	0.0934455	TRUE
Immediate-early response Stromal	Hallmark	TNF-alpha Signaling via NF-kB	TNFalpha-NFkappaB Signaling	167	0.179694	0.0353014	0.0353014	1	TRUE
Immediate-early response Stromal	Reactome	NGF-stimulated Transcription	NGF-induced Transcription	36	0.189138	0.0409454	0.0409454	1	TRUE
Immediate-early response Stromal	Reactome	Nuclear Events (Kinase and Transcription Factor Activation)	Nuclear kinase/TF Activation	54	0.152985	0.0291161	0.0291161	1	TRUE
Immediate-early response Stromal	Reactome	Nuclear Receptor Transcription Pathway	Nuclear Receptor Transcription	42	0.14199	0.0224857	0.0224857	1	TRUE
Immediate-early response Stromal	Hallmark	TGF-beta Signaling	TGFbeta Signaling	52	0.143607	0.0160211	0.0160211	1	TRUE
Immediate-early response Stromal	Hallmark	UV Response Up	UV Response (up)	134	0.108211	0.014091	0.014091	1	TRUE
Immediate-early response Stromal	Hallmark	Myc Targets V2	Myc Targets V2	56	0.0564694	0.00474047	0.00474047	0.450202	TRUE
Immediate-early response Stromal	Reactome	Post-translational Protein Phosphorylation	Post-translational Phosphorylation	76	0.111355	-0.00747433	0	0	TRUE
Immediate-early response Stromal	Reactome	Complex I Biogenesis	Complex I Biogenesis	66	0.0580824	-0.00627648	0	0	TRUE
Immediate-early response Stromal	Reactome	Mitochondrial Protein Degradation	Mitochondrial Protein Degradation	87	0.0797202	-0.00294155	0	0	TRUE
Immediate-early response Stromal	Hallmark	Coagulation	Coagulation	95	0.11302	0.000231422	0.000231422	0.00846405	TRUE
Immediate-early response Stromal	Reactome	Smooth Muscle Contraction	Smooth Muscle Contraction	33	0.124828	-0.0202164	0	0	TRUE
Immediate-early response Stromal	Hallmark	Myogenesis	Myogenesis	154	0.1174	-0.00269767	0	0	TRUE
Immediate-early response Stromal	Hallmark	Mitotic Spindle	Mitotic Spindle	185	0.108993	-0.00208834	0	0	TRUE
Immediate-early response Stromal	Hallmark	Adipogenesis	Adipogenesis	185	0.0744708	-0.00138967	0		FALSE
Immediate-early response Stromal	Hallmark	Allograft Rejection	Allograft Rejection	106	0.0448418	-0.00176324	0		FALSE
Immediate-early response Stromal	Hallmark	Androgen Response	Androgen Response	97	0.101075	0.00187793	0.00187793		FALSE
Immediate-early response Stromal	Hallmark	Apical Junction	Apical Junction	164	0.101084	-0.00107884	0		FALSE
Immediate-early response Stromal	Hallmark	Apical Surface	Apical Surface	34	0.0806599	-0.00250568	0		FALSE
Immediate-early response Stromal	Hallmark	Apoptosis	Apoptosis	137	0.133199	0.00302929	0.00302929		FALSE
Immediate-early response Stromal	Hallmark	Complement	Complement	154	0.0967964	0.00140943	0.00140943		FALSE
Immediate-early response Stromal	Hallmark	DNA Repair	DNA Repair	141	0.0611806	-0.000509389	0		FALSE
Immediate-early response Stromal	Hallmark	E2F Targets	E2F Targets	168	0.0637901	0.00316856	0.00316856		FALSE
Immediate-early response Stromal	Hallmark	Estrogen Response Early	Estrogen Response Early	166	0.109086	0.00588135	0.00588135		FALSE
Immediate-early response Stromal	Hallmark	Estrogen Response Late	Estrogen Response Late	156	0.0795806	0.00151058	0.00151058		FALSE
Immediate-early response Stromal	Hallmark	G2-M Checkpoint	G2-M Checkpoint	166	0.0836338	0.00429988	0.00429988		FALSE
Immediate-early response Stromal	Hallmark	Glycolysis	Glycolysis	165	0.078775	0.00284959	0.00284959		FALSE
Immediate-early response Stromal	Hallmark	Hedgehog Signaling	Hedgehog Signaling	31	0.0982041	0.00859366	0.00859366		FALSE
Immediate-early response Stromal	Hallmark	Hypoxia	Hypoxia	179	0.12808	0.0137175	0.0137175		FALSE
Immediate-early response Stromal	Hallmark	IL-2/STAT5 Signaling	IL-2/STAT5 Signaling	161	0.0884132	0.00442027	0.00442027		FALSE
Immediate-early response Stromal	Hallmark	IL-6/JAK/STAT3 Signaling	IL-6/JAK/STAT3 Signaling	59	0.061374	-0.00206219	0		FALSE
Immediate-early response Stromal	Hallmark	Inflammatory Response	Inflammatory Response	133	0.0722122	0.00546611	0.00546611		FALSE
Immediate-early response Stromal	Hallmark	Interferon Alpha Response	Interferon Alpha Response	89	0.0774185	0.00408086	0.00408086		FALSE
Immediate-early response Stromal	Hallmark	Interferon Gamma Response	Interferon Gamma Response	162	0.0790169	0.00451983	0.00451983		FALSE
Immediate-early response Stromal	Hallmark	KRAS Signaling Dn	KRAS Signaling Dn	104	0.0686668	0.00926817	0.00926817		FALSE
Immediate-early response Stromal	Hallmark	KRAS Signaling Up	KRAS Signaling Up	153	0.0636033	0.00287827	0.00287827		FALSE
Immediate-early response Stromal	Hallmark	Myc Targets V1	Myc Targets V1	164	0.0715077	0.00426692	0.00426692		FALSE
Immediate-early response Stromal	Hallmark	Notch Signaling	Notch Signaling	31	0.0560466	-0.000307817	0		FALSE
Immediate-early response Stromal	Hallmark	Oxidative Phosphorylation	Oxidative Phosphorylation	185	0.0599801	-0.00343991	0		FALSE
Immediate-early response Stromal	Hallmark	PI3K/AKT/mTOR Signaling	PI3K/AKT/mTOR Signaling	93	0.0738044	-0.00052698	0		FALSE
Immediate-early response Stromal	Hallmark	Pperoxisome	Pperoxisome	88	0.0707318	-0.00128894	0		FALSE
Immediate-early response Stromal	Hallmark	Protein Secretion	Protein Secretion	88	0.0952431	-0.000711232	0		FALSE
Immediate-early response Stromal	Hallmark	Reactive Oxygen Species Pathway	Reactive Oxygen Species Pathway	46	0.075083	-0.000474274	0		FALSE
Immediate-early response Stromal	Hallmark	Spermatogenesis	Spermatogenesis	74	0.0456323	0.00110403	0.00110403		FALSE
Immediate-early response Stromal	Hallmark	UV Response Dn	UV Response Dn	136	0.158802	0.00326777	0.00326777		FALSE
Immediate-early response Stromal	Hallmark	Unfolded Protein Response	Unfolded Protein Response	108	0.094069	0.0064771	0.0064771		FALSE
Immediate-early response Stromal	Hallmark	Wnt-beta Catenin Signaling	Wnt-beta Catenin Signaling	37	0.0942387	0.0045185	0.0045185		FALSE
Immediate-early response Stromal	Hallmark	Xenobiotic Metabolism	Xenobiotic Metabolism	162	0.071036	-0.00329765	0		FALSE
Immediate-early response Stromal	Hallmark	heme Metabolism	heme Metabolism	160	0.0887061	0.00149179	0.00149179		FALSE
Immediate-early response Stromal	Hallmark	mTORC1 Signaling	mTORC1 Signaling	185	0.0818953	0.00523294	0.00523294		FALSE
Immediate-early response Stromal	Hallmark	p53 Pathway	p53 Pathway	176	0.101778	0.00714362	0.00714362		FALSE
Immediate-early response Stromal	Reactome	ABC Transporter Disorders	ABC Transporter Disorders	58	0.0533404	0.00155672	0.00155672		FALSE
Immediate-early response Stromal	Reactome	ABC-family Proteins Mediated Transport	ABC-family Proteins Mediated Transport	81	0.0697654	0.000752225	0.000752225		FALSE
Immediate-early response Stromal	Reactome	ADORA2B Mediated Anti-Inflammatory Cytokines Production	ADORA2B Mediated Anti-Inflammatory Cytokines Production	34	0.058767	-0.00721031	0		FALSE
Immediate-early response Stromal	Reactome	APC C Cdc20 Mediated Degradation of Mitotic Proteins	APC C Cdc20 Mediated Degradation of Mitotic Proteins	55	0.0464954	-0.00194477	0		FALSE
Immediate-early response Stromal	Reactome	APC C Cdc20 Mediated Degradation of Securin	APC C Cdc20 Mediated Degradation of Securin	49	0.0503881	-0.00203875	0		FALSE
Immediate-early response Stromal	Reactome	APC C Cdh1 Mediated Degradation of Cdc20 and Other APC C Cdh1 Targets in Late Mitosis Early G1	APC C Cdh1 Mediated Degradation of Cdc20 and Other APC C Cdh1 Targets in Late Mitosis Early G1	54	0.0540824	-0.00137917	0		FALSE
Immediate-early response Stromal	Reactome	APC C-mediated Degradation of Cell Cycle Proteins	APC C-mediated Degradation of Cell Cycle Proteins	65	0.0525707	-0.000606407	0		FALSE
Immediate-early response Stromal	Reactome	APC Cdc20 Mediated Degradation of Cell Cycle Proteins Prior to Satisfation of the Checkpoint	APC Cdc20 Mediated Degradation of Cell Cycle Proteins Prior to Satisfation of the Checkpoint	54	0.0472602	-0.00201991	0		FALSE
Immediate-early response Stromal	Reactome	ATF4 Activates Genes in Response to Endoplasmic Reticulum Stress	ATF4 Activates Genes in Response to Endoplasmic Reticulum Stress	25	0.0912442	0.0107756	0.0107756		FALSE
Immediate-early response Stromal	Reactome	AUF1 (hnRNP D0) Binds and Destabilizes mRNA	AUF1 (hnRNP D0) Binds and Destabilizes mRNA	38	0.0502954	-0.00161301	0		FALSE
Immediate-early response Stromal	Reactome	AURKA Activation by TPX2	AURKA Activation by TPX2	70	0.0996865	0.00521591	0.00521591		FALSE
Immediate-early response Stromal	Reactome	Activated NOTCH1 Transmits Signal to the Nucleus	Activated NOTCH1 Transmits Signal to the Nucleus	29	0.0673559	-0.00457538	0		FALSE
Immediate-early response Stromal	Reactome	Activation of APC C and APC C Cdc20 Mediated Degradation of Mitotic Proteins	Activation of APC C and APC C Cdc20 Mediated Degradation of Mitotic Proteins	56	0.0458343	-0.00189781	0		FALSE
Immediate-early response Stromal	Reactome	Activation of ATR in Response to Replication Stress	Activation of ATR in Response to Replication Stress	33	0.0388992	0.00369438	0.00369438		FALSE
Immediate-early response Stromal	Reactome	Activation of Anterior HOX Genes in Hindbrain Development During Early Embryogenesis	Activation of Anterior HOX Genes in Hindbrain Development During Early Embryogenesis	65	0.109658	0.00413318	0.00413318		FALSE
Immediate-early response Stromal	Reactome	Activation of BH3-only Proteins	Activation of BH3-only Proteins	28	0.061518	-0.000941075	0		FALSE
Immediate-early response Stromal	Reactome	Activation of GABAB Receptors	Activation of GABAB Receptors	29	0.0552626	-0.00730439	0		FALSE
Immediate-early response Stromal	Reactome	Activation of HOX Genes During Differentiation	Activation of HOX Genes During Differentiation	65	0.109658	0.00413318	0.00413318		FALSE
Immediate-early response Stromal	Reactome	Activation of NF-kappaB in B Cells	Activation of NF-kappaB in B Cells	50	0.060012	0.00341617	0.00341617		FALSE
Immediate-early response Stromal	Reactome	Activation of NMDA Receptors and Postsynaptic Events	Activation of NMDA Receptors and Postsynaptic Events	69	0.0502968	0.000340484	0.000340484		FALSE
Immediate-early response Stromal	Reactome	Activation of the Pre-Replicative Complex	Activation of the Pre-Replicative Complex	30	0.0427482	0.00499142	0.00499142		FALSE
Immediate-early response Stromal	Reactome	Adherens Junctions Interactions	Adherens Junctions Interactions	47	0.117272	-0.00386601	0		FALSE
Immediate-early response Stromal	Reactome	Adipogenesis	Adipogenesis	98	0.113626	0.000525057	0.000525057		FALSE
Immediate-early response Stromal	Reactome	Aerobic Respiration and Respiratory Electron Transport	Aerobic Respiration and Respiratory Electron Transport	239	0.0558271	-0.00427603	0		FALSE
Immediate-early response Stromal	Reactome	Aggrephagy	Aggrephagy	30	0.0966149	-0.00130615	0		FALSE
Immediate-early response Stromal	Reactome	Amino Acid Transport Across the Plasma Membrane	Amino Acid Transport Across the Plasma Membrane	25	0.0839473	0.00841849	0.00841849		FALSE
Immediate-early response Stromal	Reactome	Amino Acids Regulate mTORC1	Amino Acids Regulate mTORC1	48	0.0666106	0.00310012	0.00310012		FALSE
Immediate-early response Stromal	Reactome	Amplification of Signal From Unattached Kinetochores via a MAD2 Inhibitory Signal	Amplification of Signal From Unattached Kinetochores via a MAD2 Inhibitory Signal	75	0.0772986	0.00436421	0.00436421		FALSE
Immediate-early response Stromal	Reactome	Amplification of Signal From the Kinetochores	Amplification of Signal From the Kinetochores	75	0.0772986	0.00436421	0.00436421		FALSE
Immediate-early response Stromal	Reactome	Amyloid Fiber Formation	Amyloid Fiber Formation	40	0.0984662	-0.0103357	0		FALSE
Immediate-early response Stromal	Reactome	Anchoring of the Basal Body to the Plasma Membrane	Anchoring of the Basal Body to the Plasma Membrane	95	0.0941221	0.0044909	0.0044909		FALSE
Immediate-early response Stromal	Reactome	Antigen Processing Ubiquitination & Proteasome Degradation	Antigen Processing Ubiquitination & Proteasome Degradation	263	0.0859855	0.000875913	0.000875913		FALSE
Immediate-early response Stromal	Reactome	Antigen processing-Cross Presentation	Antigen processing-Cross Presentation	71	0.0537128	-0.0023138	0		FALSE
Immediate-early response Stromal	Reactome	Antiviral Mechanism by IFN-stimulated Genes	Antiviral Mechanism by IFN-stimulated Genes	134	0.0848918	0.00294291	0.00294291		FALSE
Immediate-early response Stromal	Reactome	Apoptosis	Apoptosis	145	0.0802203	-0.00249152	0		FALSE
Immediate-early response Stromal	Reactome	Apoptotic Cleavage of Cellular Proteins	Apoptotic Cleavage of Cellular Proteins	32	0.115855	-0.0079031	0		FALSE
Immediate-early response Stromal	Reactome	Apoptotic Execution Phase	Apoptotic Execution Phase	44	0.10098	-0.00669927	0		FALSE
Immediate-early response Stromal	Reactome	Aquaporin-mediated Transport	Aquaporin-mediated Transport	36	0.0527499	-0.00815383	0		FALSE
Immediate-early response Stromal	Reactome	Arachidonate Metabolism	Arachidonate Metabolism	33	0.0496509	-0.00222474	0		FALSE
Immediate-early response Stromal	Reactome	Asparagine N-linked Glycosylation	Asparagine N-linked Glycosylation	270	0.0778069	8.17031e-05	8.17031e-05		FALSE
Immediate-early response Stromal	Reactome	Assembly and Cell Surface Presentation of NMDA Receptors	Assembly and Cell Surface Presentation of NMDA Receptors	29	0.0384758	0.00270828	0.00270828		FALSE
Immediate-early response Stromal	Reactome	Assembly of the Pre-Replicative Complex	Assembly of the Pre-Replicative Complex	75	0.0542057	0.000375431	0.000375431		FALSE
Immediate-early response Stromal	Reactome	Association of TriC CCT With Target Proteins During Biosynthesis	Association of TriC CCT With Target Proteins During Biosynthesis	36	0.0649711	-0.00478652	0		FALSE
Immediate-early response Stromal	Reactome	Asymmetric Localization of PCP Proteins	Asymmetric Localization of PCP Proteins	48	0.0429996	-0.00143614	0		FALSE
Immediate-early response Stromal	Reactome	Autodegradation of Cdh1 by Cdh1 APC C	Autodegradation of Cdh1 by Cdh1 APC C	50	0.0552816	-0.00202231	0		FALSE
Immediate-early response Stromal	Reactome	Autodegradation of the E3 Ubiquitin Ligase COP1	Autodegradation of the E3 Ubiquitin Ligase COP1	35	0.0446998	-0.00297493	0		FALSE
Immediate-early response Stromal	Reactome	Autophagy	Autophagy	136	0.080652	0.000375085	0.000375085		FALSE
Immediate-early response Stromal	Reactome	B-WICH Complex Positively Regulates rRNA Expression	B-WICH Complex Positively Regulates rRNA Expression	38	0.0989538	0.00070551	0.00070551		FALSE
Immediate-early response Stromal	Reactome	Base Excision Repair	Base Excision Repair	49	0.0465353	0.00229317	0.00229317		FALSE
Immediate-early response Stromal	Reactome	Beta-catenin Independent WNT Signaling	Beta-catenin Independent WNT Signaling	117	0.0705751	-0.00185419	0		FALSE
Immediate-early response Stromal	Reactome	Bile Acid and Bile Salt Metabolism	Bile Acid and Bile Salt Metabolism	29	0.0581118	-0.00144138	0		FALSE
Immediate-early response Stromal	Reactome	Binding and Uptake of Ligands by Scavenger Receptors	Binding and Uptake of Ligands by Scavenger Receptors	37	0.150928	0.00255421	0.00255421		FALSE
Immediate-early response Stromal	Reactome	Biological Oxidations	Biological Oxidations	136	0.0551906	-0.00625912	0		FALSE
Immediate-early response Stromal	Reactome	Biosynthesis of the N-glycan Precursor (Dolichol LLO) and Transfer to a Nascent Protein	Biosynthesis of the N-glycan Precursor (Dolichol LLO) and Transfer to a Nascent Protein	72	0.0553662	0.000686988	0.000686988		FALSE
Immediate-early response Stromal	Reactome	C-type Lectin Receptors (CLRs)	C-type Lectin Receptors (CLRs)	98	0.070112	0.000292607	0.000292607		FALSE
Immediate-early response Stromal	Reactome	CD28 Co-Stimulation	CD28 Co-Stimulation	26	0.0637907	-0.00249839	0		FALSE
Immediate-early response Stromal	Reactome	CDC42 GTPase Cycle	CDC42 GTPase Cycle	144	0.0737	0.00083936	0.00083936		FALSE
Immediate-early response Stromal	Reactome	CDK-mediated Phosphorylation and Removal of Cdc6	CDK-mediated Phosphorylation and Removal of Cdc6	55	0.052072	-0.00153201	0		FALSE
Immediate-early response Stromal	Reactome	CLEC7A (Dectin-1) Signaling	CLEC7A (Dectin-1) Signaling	78	0.0681134	0.000103347	0.000103347		FALSE
Immediate-early response Stromal	Reactome	COPI-dependent Golgi-to-ER Retrograde Traffic	COPI-dependent Golgi-to-ER Retrograde Traffic	78	0.0589603	0.000338383	0.000338383		FALSE
Immediate-early response Stromal	Reactome	COPI-independent Golgi-to-ER Retrograde Traffic	COPI-independent Golgi-to-ER Retrograde Traffic	43	0.0829639	-0.000170782	0		FALSE
Immediate-early response Stromal	Reactome	COPI-mediated Anterograde Transport	COPI-mediated Anterograde Transport	85	0.0817056	-0.00115111	0		FALSE
Immediate-early response Stromal	Reactome	COPII-mediated Vesicle Transport	COPII-mediated Vesicle Transport	62	0.0812042	-0.00309302	0		FALSE
Immediate-early response Stromal	Reactome	Ca-dependent Events	Ca-dependent Events	31	0.061784	-0.00880462	0		FALSE
Immediate-early response Stromal	Reactome	Ca2+ Pathway	Ca2+ Pathway	52	0.0934232	-0.00186745	0		FALSE
Immediate-early response Stromal	Reactome	CaM Pathway	CaM Pathway	29	0.0595207	-0.00964684	0		FALSE
Immediate-early response Stromal	Reactome	Calmodulin Induced Events	Calmodulin Induced Events	29	0.0595207	-0.00964684	0		FALSE
Immediate-early response Stromal	Reactome	Calnexin Calreticulin Cycle	Calnexin Calreticulin Cycle	25	0.0951167	0.00111669	0.00111669		FALSE
Immediate-early response Stromal	Reactome	Cap-dependent Translation Initiation	Cap-dependent Translation Initiation	29	0.0711901	0.000250623	0.000250623		FALSE
Immediate-early response Stromal	Reactome	Carboxyterminal Post-Translational Modifications of Tubulin	Carboxyterminal Post-Translational Modifications of Tubulin	32	0.0653933	0.00396372	0.00396372		FALSE
Immediate-early response Stromal	Reactome	Cardiac Conduction	Cardiac Conduction	90	0.0692718	0.00360218	0.00360218		FALSE
Immediate-early response Stromal	Reactome	Cargo Concentration in the ER	Cargo Concentration in the ER	27	0.0674924	-0.00366054	0		FALSE
Immediate-early response Stromal	Reactome	Cargo Recognition for Clathrin-Mediated Endocytosis	Cargo Recognition for Clathrin-Mediated Endocytosis	87	0.0691285	-0.00468811	0		FALSE
Immediate-early response Stromal	Reactome	Cargo Trafficking to the Periciliary Membrane	Cargo Trafficking to the Periciliary Membrane	46	0.0912225	0.00179761	0.00179761		FALSE
Immediate-early response Stromal	Reactome	Cdc20 Phospho-APC C Mediated Degradation of Cyclin A	Cdc20 Phospho-APC C Mediated Degradation of Cyclin A	53	0.0481364	-0.00206099	0		FALSE
Immediate-early response Stromal	Reactome	Cell Cycle Checkpoints	Cell Cycle Checkpoints	211	0.0655155	0.0024233	0.0024233		FALSE
Immediate-early response Stromal	Reactome	Cell Death Signalling via NRAGE, NRIF and NADE	Cell Death Signalling via NRAGE, NRIF and NADE	71	0.083744	0.00318087	0.00318087		FALSE
Immediate-early response Stromal	Reactome	Cell Junction Organization	Cell Junction Organization	85	0.100746	-0.00572919	0		FALSE
Immediate-early response Stromal	Reactome	Cell Surface Interactions at the Vascular Wall	Cell Surface Interactions at the Vascular Wall	90	0.0718193	-0.00011082	0		FALSE
Immediate-early response Stromal	Reactome	Cell-Cell Communication	Cell-Cell Communication	110	0.100046	-0.00508578	0		FALSE
Immediate-early response Stromal	Reactome	Cell-cell Junction Organization	Cell-cell Junction Organization	64	0.104112	-0.00194307	0		FALSE
Immediate-early response Stromal	Reactome	Cellular Response to Chemical Stress	Cellular Response to Chemical Stress	169	0.0754289	-0.00373859	0		FALSE
Immediate-early response Stromal	Reactome	Cellular Response to Heat Stress	Cellular Response to Heat Stress	88	0.0983842	0.00651558	0.00651558		FALSE
Immediate-early response Stromal	Reactome	Cellular Response to Hypoxia	Cellular Response to Hypoxia	56	0.0589655	-0.00630302	0		FALSE
Immediate-early response Stromal	Reactome	Cellular Response to Starvation	Cellular Response to Starvation	62	0.0745064	0.00477849	0.00477849		FALSE
Immediate-early response Stromal	Reactome	Cellular Responses to Mechanical Stimuli	Cellular Responses to Mechanical Stimuli	81	0.0904641	-0.00332814	0		FALSE
Immediate-early response Stromal	Reactome	Cellular Senescence	Cellular Senescence	129	0.112788	0.00678271	0.00678271		FALSE
Immediate-early response Stromal	Reactome	Centrosome Maturation	Centrosome Maturation	77	0.104492	0.00444704	0.00444704		FALSE
Immediate-early response Stromal	Reactome	Chaperonin-mediated Protein Folding	Chaperonin-mediated Protein Folding	74	0.0583201	-0.00410327	0		FALSE
Immediate-early response Stromal	Reactome	Chondroitin Sulfate Dermatan Sulfate Metabolism	Chondroitin Sulfate Dermatan Sulfate Metabolism	42	0.0823769	-0.0016254	0		FALSE
Immediate-early response Stromal	Reactome	Chromatin Modifying Enzymes	Chromatin Modifying Enzymes	197	0.127697	0.0014246	0.0014246		FALSE
Immediate-early response Stromal	Reactome	Chromatin Organization	Chromatin Organization	197	0.127697	0.0014246	0.0014246		FALSE
Immediate-early response Stromal	Reactome	Chromosome Maintenance	Chromosome Maintenance	88	0.0569994	0.00277916	0.00277916		FALSE
Immediate-early response Stromal	Reactome	Cilium Assembly	Cilium Assembly	182	0.0947721	0.00366052	0.00366052		FALSE
Immediate-early response Stromal	Reactome	Circadian Clock	Circadian Clock	60	0.140562	0.0139142	0.0139142		FALSE
Immediate-early response Stromal	Reactome	Citric Acid Cycle (TCA Cycle)	Citric Acid Cycle (TCA Cycle)	29	0.0530413	-0.000833016	0		FALSE
Immediate-early response Stromal	Reactome	Class A 1 (Rhodopsin-like Receptors)	Class A 1 (Rhodopsin-like Receptors)	111	0.0207057	-0.00429364	0		FALSE
Immediate-early response Stromal	Reactome	Class B 2 (Secretin Family Receptors)	Class B 2 (Secretin Family Receptors)	51	0.0397188	0.00145926	0.00145926		FALSE
Immediate-early response Stromal	Reactome	Clathrin-mediated Endocytosis	Clathrin-mediated Endocytosis	126	0.0771731	-0.00616322	0		FALSE
Immediate-early response Stromal	Reactome	Collagen Biosynthesis and Modifying Enzymes	Collagen Biosynthesis and Modifying Enzymes	58	0.185073	0.00728415	0.00728415		FALSE
Immediate-early response Stromal	Reactome	Collagen Degradation	Collagen Degradation	46	0.228835	0.0122198	0.0122198		FALSE
Immediate-early response Stromal	Reactome	Collagen Formation	Collagen Formation	74	0.166643	0.00472455	0.00472455		FALSE
Immediate-early response Stromal	Reactome	Complement Cascade	Complement Cascade	32	0.107861	-0.00108141	0		FALSE
Immediate-early response Stromal	Reactome	Complex III Assembly	Complex III Assembly	25	0.0453783	-0.000640757	0		FALSE
Immediate-early response Stromal	Reactome	Complex IV Assembly	Complex IV Assembly	42	0.0311728	-0.00572731	0		FALSE
Immediate-early response Stromal	Reactome	Constitutive Signaling by AKT1 E17K in Cancer	Constitutive Signaling by AKT1 E17K in Cancer	25	0.150606	0.017717	0.017717		FALSE
Immediate-early response Stromal	Reactome	Constitutive Signaling by Aberrant PI3K in Cancer	Constitutive Signaling by Aberrant PI3K in Cancer	51	0.0824267	0.00668067	0.00668067		FALSE
Immediate-early response Stromal	Reactome	Constitutive Signaling by NOTCH1 HD+PEST Domain Mutants	Constitutive Signaling by NOTCH1 HD+PEST Domain Mutants	53	0.114503	-0.00016363	0		FALSE
Immediate-early response Stromal	Reactome	Constitutive Signaling by NOTCH1 PEST Domain Mutants	Constitutive Signaling by NOTCH1 PEST Domain Mutants	53	0.114503	-0.00016363	0		FALSE
Immediate-early response Stromal	Reactome	Cooperation of PDCL (PhLP1) and TRiC CCT in G-protein Beta Folding	Cooperation of PDCL (PhLP1) and TRiC CCT in G-protein Beta Folding	30	0.0435165	-0.00272163	0		FALSE
Immediate-early response Stromal	Reactome	Costimulation by the CD28 Family	Costimulation by the CD28 Family	42	0.0623663	0.000661921	0.000661921		FALSE
Immediate-early response Stromal	Reactome	Cristae Formation	Cristae Formation	32	0.0331019	-0.00350572	0		FALSE
Immediate-early response Stromal	Reactome	Cross-presentation of Soluble Exogenous Antigens (Endosomes)	Cross-presentation of Soluble Exogenous Antigens (Endosomes)	32	0.0425974	-0.00186396	0		FALSE
Immediate-early response Stromal	Reactome	Cyclin A Cdk2-associated Events at S Phase Entry	Cyclin A Cdk2-associated Events at S Phase Entry	69	0.0665927	0.00180957	0.00180957		FALSE
Immediate-early response Stromal	Reactome	Cyclin D Associated Events in G1	Cyclin D Associated Events in G1	43	0.0868416	0.012088	0.012088		FALSE
Immediate-early response Stromal	Reactome	Cyclin E Associated Events During G1 S Transition	Cyclin E Associated Events During G1 S Transition	67	0.0626352	0.00211218	0.00211218		FALSE
Immediate-early response Stromal	Reactome	Cytochrome P450 - Arranged by Substrate Type	Cytochrome P450 - Arranged by Substrate Type	36	0.0455549	-0.00739608	0		FALSE
Immediate-early response Stromal	Reactome	Cytoprotection by HMOX1	Cytoprotection by HMOX1	49	0.105011	-0.00853564	0		FALSE
Immediate-early response Stromal	Reactome	Cytosolic Sensors of Pathogen-Associated DNA	Cytosolic Sensors of Pathogen-Associated DNA	58	0.0841242	0.000872836	0.000872836		FALSE
Immediate-early response Stromal	Reactome	DAG and IP3 Signaling	DAG and IP3 Signaling	35	0.0832348	-0.00883631	0		FALSE
Immediate-early response Stromal	Reactome	DDX58 IFIH1-mediated Induction of Interferon-Alpha Beta	DDX58 IFIH1-mediated Induction of Interferon-Alpha Beta	63	0.0940995	0.00304505	0.00304505		FALSE
Immediate-early response Stromal	Reactome	DNA Damage Bypass	DNA Damage Bypass	44	0.0639199	-0.00170981	0		FALSE
Immediate-early response Stromal	Reactome	DNA Damage Recognition in GG-NER	DNA Damage Recognition in GG-NER	37	0.0815827	-0.00451252	0		FALSE
Immediate-early response Stromal	Reactome	DNA Damage Telomere Stress Induced Senescence	DNA Damage Telomere Stress Induced Senescence	37	0.0697017	0.00432511	0.00432511		FALSE
Immediate-early response Stromal	Reactome	DNA Double Strand Break Response	DNA Double Strand Break Response	44	0.0830973	0.000213802	0.000213802		FALSE
Immediate-early response Stromal	Reactome	DNA Double-Strand Break Repair	DNA Double-Strand Break Repair	128	0.0574263	0.000296399	0.000296399		FALSE
Immediate-early response Stromal	Reactome	DNA Repair	DNA Repair	270	0.0681962	0.000576496	0.000576496		FALSE
Immediate-early response Stromal	Reactome	DNA Replication	DNA Replication	113	0.0488339	0.00118519	0.00118519		FALSE
Immediate-early response Stromal	Reactome	DNA Replication Pre-Initiation	DNA Replication Pre-Initiation	90	0.0526436	0.00120994	0.00120994		FALSE
Immediate-early response Stromal	Reactome	DNA Strand Elongation	DNA Strand Elongation	31	0.0319098	0.00120798	0.00120798		FALSE
Immediate-early response Stromal	Reactome	Deactivation of the Beta-Catenin Transactivating Complex	Deactivation of the Beta-Catenin Transactivating Complex	35	0.0712269	-0.00100067	0		FALSE
Immediate-early response Stromal	Reactome	Deadenylation-dependent mRNA Decay	Deadenylation-dependent mRNA Decay	52	0.0952223	0.00456198	0.00456198		FALSE
Immediate-early response Stromal	Reactome	Death Receptor Signaling	Death Receptor Signaling	145	0.0870684	0.00239806	0.00239806		FALSE
Immediate-early response Stromal	Reactome	Dectin-1 Mediated Noncanonical NF-kB Signaling	Dectin-1 Mediated Noncanonical NF-kB Signaling	43	0.0440533	-0.00255395	0		FALSE
Immediate-early response Stromal	Reactome	Degradation of AXIN	Degradation of AXIN	39	0.0506738	-0.00163203	0		FALSE
Immediate-early response Stromal	Reactome	Degradation of Beta-Catenin by the Destruction Complex	Degradation of Beta-Catenin by the Destruction Complex	66	0.0651208	-9.10312e-05	0		FALSE
Immediate-early response Stromal	Reactome	Degradation of DVL	Degradation of DVL	41	0.0465042	-0.00317563	0		FALSE
Immediate-early response Stromal	Reactome	Degradation of GLI1 by the Proteasome	Degradation of GLI1 by the Proteasome	42	0.0524457	-0.00266137	0		FALSE
Immediate-early response Stromal	Reactome	Degradation of GLI2 by the Proteasome	Degradation of GLI2 by the Proteasome	42	0.0491312	-0.00325407	0		FALSE
Immediate-early response Stromal	Reactome	Degradation of the Extracellular Matrix	Degradation of the Extracellular Matrix	102	0.17068	0.00611623	0.00611623		FALSE
Immediate-early response Stromal	Reactome	Deposition of New CENPA-containing Nucleosomes at the Centromere	Deposition of New CENPA-containing Nucleosomes at the Centromere	27	0.0565222	0.00635143	0.00635143		FALSE
Immediate-early response Stromal	Reactome	Detoxification of Reactive Oxygen Species	Detoxification of Reactive Oxygen Species	27	0.0469083	-0.00454353	0		FALSE
Immediate-early response Stromal	Reactome	Deubiquitination	Deubiquitination	212	0.0886209	0.00144929	0.00144929		FALSE
Immediate-early response Stromal	Reactome	Disassembly of the Destruction Complex and Recruitment of AXIN to the Membrane	Disassembly of the Destruction Complex and Recruitment of AXIN to the Membrane	27	0.0783675	0.00177547	0.00177547		FALSE
Immediate-early response Stromal	Reactome	Disorders of Transmembrane Transporters	Disorders of Transmembrane Transporters	124	0.0582558	0.00104685	0.00104685		FALSE
Immediate-early response Stromal	Reactome	Downregulation of SMAD2 3 SMAD4 Transcriptional Activity	Downregulation of SMAD2 3 SMAD4 Transcriptional Activity	29	0.142973	0.00534762	0.00534762		FALSE
Immediate-early response Stromal	Reactome	Downregulation of TGF-beta Receptor Signaling	Downregulation of TGF-beta Receptor Signaling	25	0.108484	0.00824927	0.00824927		FALSE
Immediate-early response Stromal	Reactome	Downstream Signal Transduction	Downstream Signal Transduction	28	0.116728	0.00144012	0.00144012		FALSE
Immediate-early response Stromal	Reactome	Downstream Signaling Events of B Cell Receptor (BCR)	Downstream Signaling Events of B Cell Receptor (BCR)	62	0.0587434	0.0025087	0.0025087		FALSE
Immediate-early response Stromal	Reactome	Downstream TCR Signaling	Downstream TCR Signaling	62	0.0588761	0.00137938	0.00137938		FALSE
Immediate-early response Stromal	Reactome	Drug ADME	Drug ADME	58	0.0356597	-0.00191788	0		FALSE
Immediate-early response Stromal	Reactome	Dual Incision in GG-NER	Dual Incision in GG-NER	38	0.0621056	-0.0012852	0		FALSE
Immediate-early response Stromal	Reactome	Dual Incision in TC-NER	Dual Incision in TC-NER	59	0.069002	-1.38879e-05	0		FALSE
Immediate-early response Stromal	Reactome	E3 Ubiquitin Ligases Ubiquitinate Target Proteins	E3 Ubiquitin Ligases Ubiquitinate Target Proteins	44	0.0697351	0.00395247	0.00395247		FALSE
Immediate-early response Stromal	Reactome	ECM Proteoglycans	ECM Proteoglycans	62	0.199686	0.000352964	0.000352964		FALSE
Immediate-early response Stromal	Reactome	EML4 and NUDC in Mitotic Spindle Formation	EML4 and NUDC in Mitotic Spindle Formation	89	0.073157	0.00324354	0.00324354		FALSE
Immediate-early response Stromal	Reactome	EPH-Ephrin Signaling	EPH-Ephrin Signaling	84	0.0693402	-0.00575167	0		FALSE
Immediate-early response Stromal	Reactome	EPH-ephrin Mediated Repulsion of Cells	EPH-ephrin Mediated Repulsion of Cells	46	0.0639269	-0.00177271	0		FALSE
Immediate-early response Stromal	Reactome	EPHB-mediated Forward Signaling	EPHB-mediated Forward Signaling	40	0.0713427	-0.00690954	0		FALSE
Immediate-early response Stromal	Reactome	ER to Golgi Anterograde Transport	ER to Golgi Anterograde Transport	134	0.0825791	-0.00219078	0		FALSE
Immediate-early response Stromal	Reactome	ER-Phagosome Pathway	ER-Phagosome Pathway	61	0.0455106	-0.00378382	0		FALSE
Immediate-early response Stromal	Reactome	ESR-mediated Signaling	ESR-mediated Signaling	146	0.127762	0.00574142	0.00574142		FALSE
Immediate-early response Stromal	Reactome	Elastic Fibre Formation	Elastic Fibre Formation	39	0.123076	-0.0039281	0		FALSE
Immediate-early response Stromal	Reactome	Endosomal Sorting Complex Required For Transport (ESCRT)	Endosomal Sorting Complex Required For Transport (ESCRT)	29	0.059636	-0.00149606	0		FALSE
Immediate-early response Stromal	Reactome	Energy Dependent Regulation of mTOR by LKB1-AMPK	Energy Dependent Regulation of mTOR by LKB1-AMPK	28	0.0562558	-0.00376294	0		FALSE
Immediate-early response Stromal	Reactome	Epigenetic Regulation by WDR5-containing Histone Modifying Complexes	Epigenetic Regulation by WDR5-containing Histone Modifying Complexes	109	0.119234	0.00215192	0.00215192		FALSE
Immediate-early response Stromal	Reactome	Epigenetic Regulation of Adipogenesis Genes by MLL3 and MLL4 Complexes	Epigenetic Regulation of Adipogenesis Genes by MLL3 and MLL4 Complexes	77	0.109339	0.00159218	0.00159218		FALSE
Immediate-early response Stromal	Reactome	Epigenetic Regulation of Gene Expression	Epigenetic Regulation of Gene Expression	248	0.112605	0.00314924	0.00314924		FALSE
Immediate-early response Stromal	Reactome	Epigenetic Regulation of Gene Expression by MLL3 and MLL4 Complexes	Epigenetic Regulation of Gene Expression by MLL3 and MLL4 Complexes	77	0.109339	0.00159218	0.00159218		FALSE
Immediate-early response Stromal	Reactome	Estrogen-dependent Gene Expression	Estrogen-dependent Gene Expression	88	0.155989	0.0112566	0.0112566		FALSE
Immediate-early response Stromal	Reactome	Eukaryotic Translation Initiation	Eukaryotic Translation Initiation	29	0.0711901	0.000250623	0.000250623		FALSE
Immediate-early response Stromal	Reactome	Export of Viral Ribonucleoproteins From Nucleus	Export of Viral Ribonucleoproteins From Nucleus	31	0.0903714	0.00337221	0.00337221		FALSE
Immediate-early response Stromal	Reactome	Extension of Telomeres	Extension of Telomeres	48	0.0489749	0.00192807	0.00192807		FALSE
Immediate-early response Stromal	Reactome	Extra-nuclear Estrogen Signaling	Extra-nuclear Estrogen Signaling	61	0.0944489	0.000906132	0.000906132		FALSE
Immediate-early response Stromal	Reactome	Extracellular Matrix Organization	Extracellular Matrix Organization	231	0.138839	0.00247934	0.00247934		FALSE
Immediate-early response Stromal	Reactome	FBXL7 Down-Regulates AURKA During Mitotic Entry and in Early Mitosis	FBXL7 Down-Regulates AURKA During Mitotic Entry and in Early Mitosis	38	0.0407046	-0.00213646	0		FALSE
Immediate-early response Stromal	Reactome	FCERI Mediated Ca+2 Mobilization	FCERI Mediated Ca+2 Mobilization	25	0.0816799	-0.00195538	0		FALSE
Immediate-early response Stromal	Reactome	FCERI Mediated MAPK Activation	FCERI Mediated MAPK Activation	28	0.111707	0.00594004	0.00594004		FALSE
Immediate-early response Stromal	Reactome	FCERI Mediated NF-kB Activation	FCERI Mediated NF-kB Activation	61	0.0558857	0.000533477	0.000533477		FALSE
Immediate-early response Stromal	Reactome	FCGR3A-mediated IL10 Synthesis	FCGR3A-mediated IL10 Synthesis	29	0.0882337	-0.00978631	0		FALSE
Immediate-early response Stromal	Reactome	FCGR3A-mediated Phagocytosis	FCGR3A-mediated Phagocytosis	51	0.0765702	-0.00722846	0		FALSE
Immediate-early response Stromal	Reactome	FLT3 Signaling	FLT3 Signaling	31	0.0705166	-0.00291105	0		FALSE
Immediate-early response Stromal	Reactome	FOXO-mediated Transcription	FOXO-mediated Transcription	55	0.126979	0.000108227	0.000108227		FALSE
Immediate-early response Stromal	Reactome	Factors Involved in Megakaryocyte Development and Platelet Production	Factors Involved in Megakaryocyte Development and Platelet Production	109	0.0895932	0.00335824	0.00335824		FALSE
Immediate-early response Stromal	Reactome	Fanconi Anemia Pathway	Fanconi Anemia Pathway	34	0.037685	-0.000462908	0		FALSE
Immediate-early response Stromal	Reactome	Fatty Acid Metabolism	Fatty Acid Metabolism	133	0.0701658	-0.00101493	0		FALSE
Immediate-early response Stromal	Reactome	Fatty acyl-CoA Biosynthesis	Fatty acyl-CoA Biosynthesis	30	0.0518431	-0.00545727	0		FALSE
Immediate-early response Stromal	Reactome	Fc Epsilon Receptor (FCERI) Signaling	Fc Epsilon Receptor (FCERI) Signaling	105	0.0817955	0.00112167	0.00112167		FALSE
Immediate-early response Stromal	Reactome	Fcgamma Receptor (FCGR) Dependent Phagocytosis	Fcgamma Receptor (FCGR) Dependent Phagocytosis	75	0.0957499	-0.00319351	0		FALSE
Immediate-early response Stromal	Reactome	Formation of Incision Complex in GG-NER	Formation of Incision Complex in GG-NER	39	0.0747775	0.00247373	0.00247373		FALSE
Immediate-early response Stromal	Reactome	Formation of Paraxial Mesoderm	Formation of Paraxial Mesoderm	49	0.067043	0.000868842	0.000868842		FALSE
Immediate-early response Stromal	Reactome	Formation of RNA Pol II Elongation Complex	Formation of RNA Pol II Elongation Complex	53	0.092313	0.00266793	0.00266793		FALSE
Immediate-early response Stromal	Reactome	Formation of TC-NER Pre-Incision Complex	Formation of TC-NER Pre-Incision Complex	47	0.0767533	-0.00139616	0		FALSE
Immediate-early response Stromal	Reactome	Formation of WDR5-containing Histone-Modifying Complexes	Formation of WDR5-containing Histone-Modifying Complexes	42	0.150157	0.00784963	0.00784963		FALSE
Immediate-early response Stromal	Reactome	Formation of the Beta-Catenin TCF Transactivating Complex	Formation of the Beta-Catenin TCF Transactivating Complex	35	0.101267	0.00296601	0.00296601		FALSE
Immediate-early response Stromal	Reactome	Formation of the Early Elongation Complex	Formation of the Early Elongation Complex	31	0.0737893	0.00198936	0.00198936		FALSE
Immediate-early response Stromal	Reactome	G Alpha (12 13) Signalling Events	G Alpha (12 13) Signalling Events	71	0.0764533	0.0012249	0.0012249		FALSE
Immediate-early response Stromal	Reactome	G Alpha (I) Signalling Events	G Alpha (I) Signalling Events	149	0.0498941	-0.00486432	0		FALSE
Immediate-early response Stromal	Reactome	G Alpha (Q) Signalling Events	G Alpha (Q) Signalling Events	119	0.0473166	-0.00297937	0		FALSE
Immediate-early response Stromal	Reactome	G Alpha (S) Signalling Events	G Alpha (S) Signalling Events	88	0.0442632	-0.00813831	0		FALSE
Immediate-early response Stromal	Reactome	G Alpha (Z) Signalling Events	G Alpha (Z) Signalling Events	36	0.0412654	-0.00798264	0		FALSE
Immediate-early response Stromal	Reactome	G-protein Mediated Events	G-protein Mediated Events	45	0.0762314	-0.00795546	0		FALSE
Immediate-early response Stromal	Reactome	G1 Phase	G1 Phase	43	0.0868416	0.012088	0.012088		FALSE
Immediate-early response Stromal	Reactome	G1 S DNA Damage Checkpoints	G1 S DNA Damage Checkpoints	50	0.0596359	0.000990886	0.000990886		FALSE
Immediate-early response Stromal	Reactome	G1 S Transition	G1 S Transition	110	0.0576651	0.00346239	0.00346239		FALSE
Immediate-early response Stromal	Reactome	G2 M Checkpoints	G2 M Checkpoints	109	0.045942	-0.000189889	0		FALSE
Immediate-early response Stromal	Reactome	G2 M DNA Damage Checkpoint	G2 M DNA Damage Checkpoint	58	0.0486797	-1.87382e-05	0		FALSE
Immediate-early response Stromal	Reactome	G2 M Transition	G2 M Transition	161	0.087022	0.004308	0.004308		FALSE
Immediate-early response Stromal	Reactome	GABA B Receptor Activation	GABA B Receptor Activation	29	0.0552626	-0.00730439	0		FALSE
Immediate-early response Stromal	Reactome	GABA Receptor Activation	GABA Receptor Activation	35	0.0522365	-0.00631624	0		FALSE
Immediate-early response Stromal	Reactome	GLI3 Is Processed to GLI3R by the Proteasome	GLI3 Is Processed to GLI3R by the Proteasome	42	0.0587163	-0.000631522	0		FALSE
Immediate-early response Stromal	Reactome	GPCR Ligand Binding	GPCR Ligand Binding	170	0.0295377	-0.0021974	0		FALSE
Immediate-early response Stromal	Reactome	GPER1 Signaling	GPER1 Signaling	37	0.0688642	-0.0110379	0		FALSE
Immediate-early response Stromal	Reactome	GPVI-mediated Activation Cascade	GPVI-mediated Activation Cascade	26	0.112799	0.0066125	0.0066125		FALSE
Immediate-early response Stromal	Reactome	GSK3B and BTRC CUL1-mediated-degradation of NFE2L2	GSK3B and BTRC CUL1-mediated-degradation of NFE2L2	38	0.0531541	-0.0018694	0		FALSE
Immediate-early response Stromal	Reactome	Gamma Carboxylation, Hypusinylation, Hydroxylation, and Arylsulfatase Activation	Gamma Carboxylation, Hypusinylation, Hydroxylation, and Arylsulfatase Activation	45	0.0665347	-8.22768e-05	0		FALSE
Immediate-early response Stromal	Reactome	Gap Junction Trafficking	Gap Junction Trafficking	26	0.0533557	-0.0136605	0		FALSE
Immediate-early response Stromal	Reactome	Gap Junction Trafficking and Regulation	Gap Junction Trafficking and Regulation	28	0.0599605	-0.01546	0		FALSE
Immediate-early response Stromal	Reactome	Gap-filling DNA Repair Synthesis and Ligation in TC-NER	Gap-filling DNA Repair Synthesis and Ligation in TC-NER	58	0.0664394	-2.55629e-05	0		FALSE
Immediate-early response Stromal	Reactome	Gastrulation	Gastrulation	74	0.0838779	0.0035598	0.0035598		FALSE
Immediate-early response Stromal	Reactome	Gene Silencing by RNA	Gene Silencing by RNA	78	0.0820634	0.00326749	0.00326749		FALSE
Immediate-early response Stromal	Reactome	Gene and Protein Expression by JAK-STAT Signaling After Interleukin-12 Stimulation	Gene and Protein Expression by JAK-STAT Signaling After Interleukin-12 Stimulation	28	0.0970652	0.00281323	0.00281323		FALSE
Immediate-early response Stromal	Reactome	Global Genome Nucleotide Excision Repair (GG-NER)	Global Genome Nucleotide Excision Repair (GG-NER)	80	0.074601	-0.000191733	0		FALSE
Immediate-early response Stromal	Reactome	Glucagon Signaling in Metabolic Regulation	Glucagon Signaling in Metabolic Regulation	26	0.0594647	-0.00843624	0		FALSE
Immediate-early response Stromal	Reactome	Glucagon-like Peptide-1 (GLP1) Regulates Insulin Secretion	Glucagon-like Peptide-1 (GLP1) Regulates Insulin Secretion	30	0.0852099	-0.00271825	0		FALSE
Immediate-early response Stromal	Reactome	Glucose Metabolism	Glucose Metabolism	68	0.0663436	0.00160508	0.00160508		FALSE
Immediate-early response Stromal	Reactome	Glutathione Conjugation	Glutathione Conjugation	26	0.0416885	-0.0113872	0		FALSE
Immediate-early response Stromal	Reactome	Glycerophospholipid Biosynthesis	Glycerophospholipid Biosynthesis	106	0.0750832	0.000540681	0.000540681		FALSE
Immediate-early response Stromal	Reactome	Glycolysis	Glycolysis	62	0.0705795	0.00170068	0.00170068		FALSE
Immediate-early response Stromal	Reactome	Glycosaminoglycan Metabolism	Glycosaminoglycan Metabolism	109	0.0716654	-0.000567623	0		FALSE
Immediate-early response Stromal	Reactome	Glycosphingolipid Catabolism	Glycosphingolipid Catabolism	32	0.0602095	-0.00442239	0		FALSE
Immediate-early response Stromal	Reactome	Glycosphingolipid Metabolism	Glycosphingolipid Metabolism	48	0.0548485	-0.00390849	0		FALSE
Immediate-early response Stromal	Reactome	Golgi Associated Vesicle Biogenesis	Golgi Associated Vesicle Biogenesis	54	0.0919887	0.00117482	0.00117482		FALSE
Immediate-early response Stromal	Reactome	Golgi-to-ER Retrograde Transport	Golgi-to-ER Retrograde Transport	111	0.072913	-2.10106e-05	0		FALSE
Immediate-early response Stromal	Reactome	HATs Acetylate Histones	HATs Acetylate Histones	83	0.115687	0.00450523	0.00450523		FALSE
Immediate-early response Stromal	Reactome	HCMV Early Events	HCMV Early Events	74	0.0849738	0.0012798	0.0012798		FALSE
Immediate-early response Stromal	Reactome	HCMV Late Events	HCMV Late Events	60	0.084266	0.00393865	0.00393865		FALSE
Immediate-early response Stromal	Reactome	HDACs Deacetylate Histones	HDACs Deacetylate Histones	38	0.109164	0.00142469	0.00142469		FALSE
Immediate-early response Stromal	Reactome	HDR Through Homologous Recombination (HRR)	HDR Through Homologous Recombination (HRR)	63	0.0469011	0.000138082	0.000138082		FALSE
Immediate-early response Stromal	Reactome	HDR Through Homologous Recombination (HRR) or Single Strand Annealing (SSA)	HDR Through Homologous Recombination (HRR) or Single Strand Annealing (SSA)	93	0.0540754	0.000588689	0.000588689		FALSE
Immediate-early response Stromal	Reactome	HDR Through Single Strand Annealing (SSA)	HDR Through Single Strand Annealing (SSA)	35	0.0533235	0.00126917	0.00126917		FALSE
Immediate-early response Stromal	Reactome	HS-GAG Biosynthesis	HS-GAG Biosynthesis	25	0.0633935	0.000249855	0.000249855		FALSE
Immediate-early response Stromal	Reactome	HSF1-dependent Transactivation	HSF1-dependent Transactivation	28	0.126488	0.016146	0.016146		FALSE
Immediate-early response Stromal	Reactome	HSP90 Chaperone Cycle for Steroid Hormone Receptors (SHR) in the Presence of Ligand	HSP90 Chaperone Cycle for Steroid Hormone Receptors (SHR) in the Presence of Ligand	44	0.104123	0.00783116	0.00783116		FALSE
Immediate-early response Stromal	Reactome	Hedgehog 'Off' State	Hedgehog 'Off' State	88	0.0757612	-0.00050351	0		FALSE
Immediate-early response Stromal	Reactome	Hedgehog 'On' State	Hedgehog 'On' State	68	0.0743551	0.00091058	0.00091058		FALSE
Immediate-early response Stromal	Reactome	Hedgehog Ligand Biogenesis	Hedgehog Ligand Biogenesis	46	0.0442697	-0.00240481	0		FALSE
Immediate-early response Stromal	Reactome	Heme Signaling	Heme Signaling	44	0.105002	0.000450194	0.000450194		FALSE
Immediate-early response Stromal	Reactome	Heparan Sulfate Heparin (HS-GAG) Metabolism	Heparan Sulfate Heparin (HS-GAG) Metabolism	47	0.0755833	-0.00255838	0		FALSE
Immediate-early response Stromal	Reactome	Hh Mutants Abrogate Ligand Secretion	Hh Mutants Abrogate Ligand Secretion	41	0.04589	-0.00314621	0		FALSE
Immediate-early response Stromal	Reactome	Hh Mutants Are Degraded by ERAD	Hh Mutants Are Degraded by ERAD	39	0.047289	-0.00338041	0		FALSE
Immediate-early response Stromal	Reactome	High Laminar Flow Shear Stress Activates Signaling by PIEZO1 and PECAM1 CDH5 KDR in Endothelial Cell	High Laminar Flow Shear Stress Activates Signaling by PIEZO1 and PECAM1 CDH5 KDR in Endothelial Cell	58	0.0705531	-0.0059459	0		FALSE
Immediate-early response Stromal	Reactome	Homologous DNA Pairing and Strand Exchange	Homologous DNA Pairing and Strand Exchange	40	0.0420507	0.00212106	0.00212106		FALSE
Immediate-early response Stromal	Reactome	Homology Directed Repair	Homology Directed Repair	99	0.0527775	0.000576105	0.000576105		FALSE
Immediate-early response Stromal	Reactome	IGF1R Signaling Cascade	IGF1R Signaling Cascade	39	0.0861674	0.00368592	0.00368592		FALSE
Immediate-early response Stromal	Reactome	IRE1alpha Activates Chaperones	IRE1alpha Activates Chaperones	46	0.131598	-0.00103183	0		FALSE
Immediate-early response Stromal	Reactome	IRS-mediated Signalling	IRS-mediated Signalling	35	0.0795758	0.0061306	0.0061306		FALSE
Immediate-early response Stromal	Reactome	IRS-related Events Triggered by IGF1R	IRS-related Events Triggered by IGF1R	38	0.0831924	0.00378577	0.00378577		FALSE
Immediate-early response Stromal	Reactome	ISG15 Antiviral Mechanism	ISG15 Antiviral Mechanism	71	0.0920061	0.00458944	0.00458944		FALSE
Immediate-early response Stromal	Reactome	Immunoregulatory Interactions Between a Lymphoid and a non-Lymphoid Cell	Immunoregulatory Interactions Between a Lymphoid and a non-Lymphoid Cell	48	0.114915	0.00814036	0.00814036		FALSE
Immediate-early response Stromal	Reactome	Impaired BRCA2 Binding to RAD51	Impaired BRCA2 Binding to RAD51	33	0.043047	0.00102904	0.00102904		FALSE
Immediate-early response Stromal	Reactome	Inhibition of DNA Recombination at Telomere	Inhibition of DNA Recombination at Telomere	26	0.0672564	0.00181977	0.00181977		FALSE
Immediate-early response Stromal	Reactome	Inositol Phosphate Metabolism	Inositol Phosphate Metabolism	40	0.071575	-0.00557356	0		FALSE
Immediate-early response Stromal	Reactome	Insulin Receptor Signalling Cascade	Insulin Receptor Signalling Cascade	40	0.0906988	0.00458901	0.00458901		FALSE
Immediate-early response Stromal	Reactome	Integration of Energy Metabolism	Integration of Energy Metabolism	84	0.0689542	-0.00661916	0		FALSE
Immediate-early response Stromal	Reactome	Integrin Cell Surface Interactions	Integrin Cell Surface Interactions	68	0.160269	0.000482991	0.000482991		FALSE
Immediate-early response Stromal	Reactome	Interactions of Rev With Host Cellular Proteins	Interactions of Rev With Host Cellular Proteins	33	0.0805936	0.00103598	0.00103598		FALSE
Immediate-early response Stromal	Reactome	Interactions of Vpr With Host Cellular Proteins	Interactions of Vpr With Host Cellular Proteins	35	0.0789699	0.00162234	0.00162234		FALSE
Immediate-early response Stromal	Reactome	Interconversion of Nucleotide Di- and Triphosphates	Interconversion of Nucleotide Di- and Triphosphates	26	0.053154	0.00199151	0.00199151		FALSE
Immediate-early response Stromal	Reactome	Interferon Alpha Beta Signaling	Interferon Alpha Beta Signaling	54	0.0980937	0.00719906	0.00719906		FALSE
Immediate-early response Stromal	Reactome	Interferon Gamma Signaling	Interferon Gamma Signaling	67	0.0673339	-0.00219454	0		FALSE
Immediate-early response Stromal	Reactome	Interferon Signaling	Interferon Signaling	213	0.0880649	0.00344849	0.00344849		FALSE
Immediate-early response Stromal	Reactome	Interleukin-1 Family Signaling	Interleukin-1 Family Signaling	113	0.0645933	-0.00141139	0		FALSE
Immediate-early response Stromal	Reactome	Interleukin-1 Signaling	Interleukin-1 Signaling	88	0.063713	-0.00111961	0		FALSE
Immediate-early response Stromal	Reactome	Interleukin-12 Family Signaling	Interleukin-12 Family Signaling	37	0.0928728	0.000691876	0.000691876		FALSE
Immediate-early response Stromal	Reactome	Interleukin-12 Signaling	Interleukin-12 Signaling	33	0.0964762	0.00272762	0.00272762		FALSE
Immediate-early response Stromal	Reactome	Interleukin-17 Signaling	Interleukin-17 Signaling	59	0.100417	0.00413143	0.00413143		FALSE
Immediate-early response Stromal	Reactome	Interleukin-2 Family Signaling	Interleukin-2 Family Signaling	27	0.0769382	-0.00143003	0		FALSE
Immediate-early response Stromal	Reactome	Interleukin-3, Interleukin-5 and GM-CSF Signaling	Interleukin-3, Interleukin-5 and GM-CSF Signaling	33	0.0789496	-0.000682592	0		FALSE
Immediate-early response Stromal	Reactome	Interleukin-4 and Interleukin-13 Signaling	Interleukin-4 and Interleukin-13 Signaling	72	0.14101	0.0133805	0.0133805		FALSE
Immediate-early response Stromal	Reactome	Intra-Golgi Traffic	Intra-Golgi Traffic	40	0.0978037	-1.9215e-05	0		FALSE
Immediate-early response Stromal	Reactome	Intra-Golgi and Retrograde Golgi-to-ER Traffic	Intra-Golgi and Retrograde Golgi-to-ER Traffic	173	0.0853991	-5.47543e-05	0		FALSE
Immediate-early response Stromal	Reactome	Intracellular Signaling by Second Messengers	Intracellular Signaling by Second Messengers	252	0.102642	0.00390826	0.00390826		FALSE
Immediate-early response Stromal	Reactome	Intraflagellar Transport	Intraflagellar Transport	44	0.0791037	0.00391484	0.00391484		FALSE
Immediate-early response Stromal	Reactome	Intrinsic Pathway for Apoptosis	Intrinsic Pathway for Apoptosis	49	0.0741855	0.00287065	0.00287065		FALSE
Immediate-early response Stromal	Reactome	Ion Channel Transport	Ion Channel Transport	135	0.0678245	0.00240944	0.00240944		FALSE
Immediate-early response Stromal	Reactome	Ion Homeostasis	Ion Homeostasis	40	0.0956607	0.00262511	0.00262511		FALSE
Immediate-early response Stromal	Reactome	Ion Transport by P-type ATPases	Ion Transport by P-type ATPases	41	0.0822595	0.00371715	0.00371715		FALSE
Immediate-early response Stromal	Reactome	Iron Uptake and Transport	Iron Uptake and Transport	47	0.0762953	0.00086835	0.00086835		FALSE
Immediate-early response Stromal	Reactome	KEAP1-NFE2L2 Pathway	KEAP1-NFE2L2 Pathway	104	0.0697716	-0.00199678	0		FALSE
Immediate-early response Stromal	Reactome	Keratan Sulfate Keratin Metabolism	Keratan Sulfate Keratin Metabolism	32	0.072211	0.00233877	0.00233877		FALSE
Immediate-early response Stromal	Reactome	Keratinization	Keratinization	26	0.0313683	0.00281782	0.00281782		FALSE
Immediate-early response Stromal	Reactome	Kidney Development	Kidney Development	31	0.0383978	-0.000415217	0		FALSE
Immediate-early response Stromal	Reactome	Kinesins	Kinesins	40	0.0505575	0.00104514	0.00104514		FALSE
Immediate-early response Stromal	Reactome	L1CAM Interactions	L1CAM Interactions	88	0.0882654	-0.000145026	0		FALSE
Immediate-early response Stromal	Reactome	Late Endosomal Microautophagy	Late Endosomal Microautophagy	29	0.0882343	-0.000860594	0		FALSE
Immediate-early response Stromal	Reactome	Leishmania Parasite Growth and Survival	Leishmania Parasite Growth and Survival	56	0.067655	-0.00639211	0		FALSE
Immediate-early response Stromal	Reactome	Leishmania Phagocytosis	Leishmania Phagocytosis	51	0.0765702	-0.00722846	0		FALSE
Immediate-early response Stromal	Reactome	Loss of Nlp From Mitotic Centrosomes	Loss of Nlp From Mitotic Centrosomes	67	0.103745	0.00522837	0.00522837		FALSE
Immediate-early response Stromal	Reactome	Loss of Proteins Required for Interphase Microtubule Organization From the Centrosome	Loss of Proteins Required for Interphase Microtubule Organization From the Centrosome	67	0.103745	0.00522837	0.00522837		FALSE
Immediate-early response Stromal	Reactome	Lysosome Vesicle Biogenesis	Lysosome Vesicle Biogenesis	33	0.0714427	-0.00391805	0		FALSE
Immediate-early response Stromal	Reactome	M-decay Degradation of Maternal mRNAs by Maternally Stored Factors	M-decay Degradation of Maternal mRNAs by Maternally Stored Factors	36	0.115866	0.0133567	0.0133567		FALSE
Immediate-early response Stromal	Reactome	MAP Kinase Activation	MAP Kinase Activation	56	0.102646	0.00448591	0.00448591		FALSE
Immediate-early response Stromal	Reactome	MAP2K and MAPK Activation	MAP2K and MAPK Activation	36	0.0740296	-0.013826	0		FALSE
Immediate-early response Stromal	Reactome	MAPK Family Signaling Cascades	MAPK Family Signaling Cascades	243	0.0882155	0.00240879	0.00240879		FALSE
Immediate-early response Stromal	Reactome	MAPK Targets Nuclear Events Mediated by MAP Kinases	MAPK Targets Nuclear Events Mediated by MAP Kinases	27	0.132308	0.0106955	0.0106955		FALSE
Immediate-early response Stromal	Reactome	MAPK1 MAPK3 Signaling	MAPK1 MAPK3 Signaling	209	0.0761258	0.0012159	0.0012159		FALSE
Immediate-early response Stromal	Reactome	MAPK6 MAPK4 Signaling	MAPK6 MAPK4 Signaling	68	0.0949994	0.00257801	0.00257801		FALSE
Immediate-early response Stromal	Reactome	MET Promotes Cell Motility	MET Promotes Cell Motility	37	0.175999	0.00760004	0.00760004		FALSE
Immediate-early response Stromal	Reactome	MHC Class II Antigen Presentation	MHC Class II Antigen Presentation	91	0.067726	-0.00399415	0		FALSE
Immediate-early response Stromal	Reactome	MITF-M-dependent Gene Expression	MITF-M-dependent Gene Expression	79	0.0943682	-0.000372753	0		FALSE
Immediate-early response Stromal	Reactome	MITF-M-regulated Melanocyte Development	MITF-M-regulated Melanocyte Development	109	0.0917551	0.000468925	0.000468925		FALSE
Immediate-early response Stromal	Reactome	MLL4 and MLL3 Complexes Regulate Expression of PPARG Targets in Adipogenesis and Hepatic Steatosis	MLL4 and MLL3 Complexes Regulate Expression of PPARG Targets in Adipogenesis and Hepatic Steatosis	77	0.109339	0.00159218	0.00159218		FALSE
Immediate-early response Stromal	Reactome	MTOR Signalling	MTOR Signalling	37	0.0592791	-0.00463088	0		FALSE
Immediate-early response Stromal	Reactome	Macroautophagy	Macroautophagy	123	0.0798104	-0.000268236	0		FALSE
Immediate-early response Stromal	Reactome	Major Pathway of rRNA Processing in the Nucleolus and Cytosol	Major Pathway of rRNA Processing in the Nucleolus and Cytosol	90	0.0616124	0.00162339	0.00162339		FALSE
Immediate-early response Stromal	Reactome	Maternal to Zygotic Transition (MZT)	Maternal to Zygotic Transition (MZT)	57	0.109659	0.0106765	0.0106765		FALSE
Immediate-early response Stromal	Reactome	Maturation of Spike Protein 9694548	Maturation of Spike Protein 9694548	36	0.062297	0.000306472	0.000306472		FALSE
Immediate-early response Stromal	Reactome	Meiosis	Meiosis	56	0.104643	0.00584455	0.00584455		FALSE
Immediate-early response Stromal	Reactome	Meiotic Recombination	Meiotic Recombination	30	0.0463263	0.00306172	0.00306172		FALSE
Immediate-early response Stromal	Reactome	Meiotic Synapsis	Meiotic Synapsis	33	0.139951	0.00931823	0.00931823		FALSE
Immediate-early response Stromal	Reactome	Metabolic Disorders of Biological Oxidation Enzymes	Metabolic Disorders of Biological Oxidation Enzymes	26	0.0227638	-0.0113192	0		FALSE
Immediate-early response Stromal	Reactome	Metabolism of Amino Acids and Derivatives	Metabolism of Amino Acids and Derivatives	203	0.0676667	0.000871621	0.000871621		FALSE
Immediate-early response Stromal	Reactome	Metabolism of Carbohydrates	Metabolism of Carbohydrates	240	0.0671248	-0.000315279	0		FALSE
Immediate-early response Stromal	Reactome	Metabolism of Fat-Soluble Vitamins	Metabolism of Fat-Soluble Vitamins	34	0.0697673	-0.00964177	0		FALSE
Immediate-early response Stromal	Reactome	Metabolism of Non-Coding RNA	Metabolism of Non-Coding RNA	51	0.0626627	0.00108556	0.00108556		FALSE
Immediate-early response Stromal	Reactome	Metabolism of Nucleotides	Metabolism of Nucleotides	81	0.0544383	-0.000833396	0		FALSE
Immediate-early response Stromal	Reactome	Metabolism of Polyamines	Metabolism of Polyamines	42	0.0578591	0.000240244	0.000240244		FALSE
Immediate-early response Stromal	Reactome	Metabolism of Steroids	Metabolism of Steroids	120	0.0718986	-0.00880598	0		FALSE
Immediate-early response Stromal	Reactome	Metabolism of Vitamins and Cofactors	Metabolism of Vitamins and Cofactors	163	0.0759274	-0.00138824	0		FALSE
Immediate-early response Stromal	Reactome	Metabolism of Water-Soluble Vitamins and Cofactors	Metabolism of Water-Soluble Vitamins and Cofactors	108	0.0761077	0.00023172	0.00023172		FALSE
Immediate-early response Stromal	Reactome	Mitochondrial Biogenesis	Mitochondrial Biogenesis	89	0.0623894	-0.00159852	0		FALSE
Immediate-early response Stromal	Reactome	Mitochondrial Fatty Acid Beta-Oxidation	Mitochondrial Fatty Acid Beta-Oxidation	33	0.0955305	0.00372058	0.00372058		FALSE
Immediate-early response Stromal	Reactome	Mitochondrial Protein Import	Mitochondrial Protein Import	62	0.051368	-0.00131871	0		FALSE
Immediate-early response Stromal	Reactome	Mitophagy	Mitophagy	37	0.0718112	-0.000488684	0		FALSE
Immediate-early response Stromal	Reactome	Mitotic Anaphase	Mitotic Anaphase	182	0.0736265	0.00275645	0.00275645		FALSE
Immediate-early response Stromal	Reactome	Mitotic G1 Phase and G1 S Transition	Mitotic G1 Phase and G1 S Transition	125	0.0614031	0.00403773	0.00403773		FALSE
Immediate-early response Stromal	Reactome	Mitotic G2-G2 M Phases	Mitotic G2-G2 M Phases	163	0.086076	0.00424486	0.00424486		FALSE
Immediate-early response Stromal	Reactome	Mitotic Metaphase and Anaphase	Mitotic Metaphase and Anaphase	183	0.0732938	0.00274802	0.00274802		FALSE
Immediate-early response Stromal	Reactome	Mitotic Prometaphase	Mitotic Prometaphase	168	0.0940281	0.00366998	0.00366998		FALSE
Immediate-early response Stromal	Reactome	Mitotic Prophase	Mitotic Prophase	87	0.0917084	0.00343851	0.00343851		FALSE
Immediate-early response Stromal	Reactome	Mitotic Spindle Checkpoint	Mitotic Spindle Checkpoint	91	0.0781053	0.00401071	0.00401071		FALSE
Immediate-early response Stromal	Reactome	Molecules Associated With Elastic Fibres	Molecules Associated With Elastic Fibres	32	0.137903	-0.00473464	0		FALSE
Immediate-early response Stromal	Reactome	Muscle Contraction	Muscle Contraction	139	0.0836304	-0.0035236	0		FALSE
Immediate-early response Stromal	Reactome	MyD88 Cascade Initiated on Plasma Membrane	MyD88 Cascade Initiated on Plasma Membrane	84	0.093069	0.00381969	0.00381969		FALSE
Immediate-early response Stromal	Reactome	MyD88 Dependent Cascade Initiated on Endosome	MyD88 Dependent Cascade Initiated on Endosome	90	0.0877571	0.00375283	0.00375283		FALSE
Immediate-early response Stromal	Reactome	MyD88 MAL(TIRAP) Cascade Initiated on Plasma Membrane	MyD88 MAL(TIRAP) Cascade Initiated on Plasma Membrane	95	0.0845275	0.00323688	0.00323688		FALSE
Immediate-early response Stromal	Reactome	MyD88-independent TLR4 Cascade	MyD88-independent TLR4 Cascade	97	0.0876148	0.00250227	0.00250227		FALSE
Immediate-early response Stromal	Reactome	N-glycan Trimming in the ER and Calnexin Calreticulin Cycle	N-glycan Trimming in the ER and Calnexin Calreticulin Cycle	34	0.0877924	0.000296474	0.000296474		FALSE
Immediate-early response Stromal	Reactome	NCAM Signaling for Neurite Out-Growth	NCAM Signaling for Neurite Out-Growth	49	0.166938	0.000527456	0.000527456		FALSE
Immediate-early response Stromal	Reactome	NCAM1 Interactions	NCAM1 Interactions	32	0.190743	0.000438154	0.000438154		FALSE
Immediate-early response Stromal	Reactome	NEP NS2 Interacts With the Cellular Export Machinery	NEP NS2 Interacts With the Cellular Export Machinery	30	0.0861353	0.00268815	0.00268815		FALSE
Immediate-early response Stromal	Reactome	NIK-->noncanonical NF-kB Signaling	NIK-->noncanonical NF-kB Signaling	42	0.0436808	-0.00235425	0		FALSE
Immediate-early response Stromal	Reactome	NOD1 2 Signaling Pathway	NOD1 2 Signaling Pathway	33	0.0948708	0.0057056	0.0057056		FALSE
Immediate-early response Stromal	Reactome	NOTCH1 Intracellular Domain Regulates Transcription	NOTCH1 Intracellular Domain Regulates Transcription	44	0.120585	0.00179357	0.00179357		FALSE
Immediate-early response Stromal	Reactome	NR1H2 and NR1H3-mediated Signaling	NR1H2 and NR1H3-mediated Signaling	41	0.131308	-0.000996545	0		FALSE
Immediate-early response Stromal	Reactome	NR1H3 & NR1H2 Regulate Gene Expression Linked to Cholesterol Transport and Efflux	NR1H3 & NR1H2 Regulate Gene Expression Linked to Cholesterol Transport and Efflux	35	0.140857	0.00230049	0.00230049		FALSE
Immediate-early response Stromal	Reactome	NRAGE Signals Death Through JNK	NRAGE Signals Death Through JNK	55	0.0766531	0.00372369	0.00372369		FALSE
Immediate-early response Stromal	Reactome	NS1 Mediated Effects on Host Pathways	NS1 Mediated Effects on Host Pathways	38	0.0788163	0.00177313	0.00177313		FALSE
Immediate-early response Stromal	Reactome	Neddylation	Neddylation	209	0.0782342	0.000446297	0.000446297		FALSE
Immediate-early response Stromal	Reactome	Negative Epigenetic Regulation of rRNA Expression	Negative Epigenetic Regulation of rRNA Expression	55	0.0806723	0.00237384	0.00237384		FALSE
Immediate-early response Stromal	Reactome	Negative Regulation of MAPK Pathway	Negative Regulation of MAPK Pathway	40	0.0858903	0.00293896	0.00293896		FALSE
Immediate-early response Stromal	Reactome	Negative Regulation of NOTCH4 Signaling	Negative Regulation of NOTCH4 Signaling	39	0.0436114	-0.00322314	0		FALSE
Immediate-early response Stromal	Reactome	Negative Regulation of the PI3K AKT Network	Negative Regulation of the PI3K AKT Network	83	0.0841737	0.00423531	0.00423531		FALSE
Immediate-early response Stromal	Reactome	Negative Regulators of DDX58 IFIH1 Signaling	Negative Regulators of DDX58 IFIH1 Signaling	34	0.0804368	0.0010991	0.0010991		FALSE
Immediate-early response Stromal	Reactome	Netrin-1 Signaling	Netrin-1 Signaling	35	0.0879679	0.00387077	0.00387077		FALSE
Immediate-early response Stromal	Reactome	Neurexins and Neuroligins	Neurexins and Neuroligins	45	0.0602997	-0.00105813	0		FALSE
Immediate-early response Stromal	Reactome	Neuronal System	Neuronal System	264	0.0553528	4.32879e-05	4.32879e-05		FALSE
Immediate-early response Stromal	Reactome	Neurotransmitter Receptors and Postsynaptic Signal Transmission	Neurotransmitter Receptors and Postsynaptic Signal Transmission	129	0.0504801	-0.00261136	0		FALSE
Immediate-early response Stromal	Reactome	Neurotransmitter Release Cycle	Neurotransmitter Release Cycle	36	0.0572785	0.00449297	0.00449297		FALSE
Immediate-early response Stromal	Reactome	Nicotinate Metabolism	Nicotinate Metabolism	25	0.0697281	0.00352484	0.00352484		FALSE
Immediate-early response Stromal	Reactome	NoRC Negatively Regulates rRNA Expression	NoRC Negatively Regulates rRNA Expression	52	0.0830687	0.00250126	0.00250126		FALSE
Immediate-early response Stromal	Reactome	Non-integrin membrane-ECM Interactions	Non-integrin membrane-ECM Interactions	53	0.143853	-0.00360541	0		FALSE
Immediate-early response Stromal	Reactome	Nonhomologous End-Joining (NHEJ)	Nonhomologous End-Joining (NHEJ)	36	0.0650346	0.00100302	0.00100302		FALSE
Immediate-early response Stromal	Reactome	Nonsense Mediated Decay (NMD) Enhanced by the Exon Junction Complex (EJC)	Nonsense Mediated Decay (NMD) Enhanced by the Exon Junction Complex (EJC)	28	0.0772407	0.00858531	0.00858531		FALSE
Immediate-early response Stromal	Reactome	Nonsense-Mediated Decay (NMD)	Nonsense-Mediated Decay (NMD)	28	0.0772407	0.00858531	0.00858531		FALSE
Immediate-early response Stromal	Reactome	Notch-HLH Transcription Pathway	Notch-HLH Transcription Pathway	27	0.139309	0.000982553	0.000982553		FALSE
Immediate-early response Stromal	Reactome	Nuclear Envelope (NE) Reassembly	Nuclear Envelope (NE) Reassembly	62	0.0755248	0.004218	0.004218		FALSE
Immediate-early response Stromal	Reactome	Nuclear Envelope Breakdown	Nuclear Envelope Breakdown	51	0.088641	0.00198086	0.00198086		FALSE
Immediate-early response Stromal	Reactome	Nuclear Events Mediated by NFE2L2	Nuclear Events Mediated by NFE2L2	79	0.0631324	-0.00460735	0		FALSE
Immediate-early response Stromal	Reactome	Nuclear Events Stimulated by ALK Signaling in Cancer	Nuclear Events Stimulated by ALK Signaling in Cancer	25	0.118085	0.00872332	0.00872332		FALSE
Immediate-early response Stromal	Reactome	Nuclear Import of Rev Protein	Nuclear Import of Rev Protein	31	0.082042	0.00226428	0.00226428		FALSE
Immediate-early response Stromal	Reactome	Nuclear Pore Complex (NPC) Disassembly	Nuclear Pore Complex (NPC) Disassembly	34	0.0834266	0.000540465	0.000540465		FALSE
Immediate-early response Stromal	Reactome	Nuclear Signaling by ERBB4	Nuclear Signaling by ERBB4	26	0.0989259	-0.0114553	0		FALSE
Immediate-early response Stromal	Reactome	Nucleosome Assembly	Nucleosome Assembly	27	0.0565222	0.00635143	0.00635143		FALSE
Immediate-early response Stromal	Reactome	Nucleotide Catabolism	Nucleotide Catabolism	28	0.0533347	-0.00282379	0		FALSE
Immediate-early response Stromal	Reactome	Nucleotide Excision Repair	Nucleotide Excision Repair	102	0.0737346	-0.000863098	0		FALSE
Immediate-early response Stromal	Reactome	Nucleotide-binding Domain, Leucine Rich Repeat Containing Receptor (NLR) Signaling Pathways	Nucleotide-binding Domain, Leucine Rich Repeat Containing Receptor (NLR) Signaling Pathways	48	0.0956053	-0.0014386	0		FALSE
Immediate-early response Stromal	Reactome	O-glycosylation of TSR Domain-Containing Proteins	O-glycosylation of TSR Domain-Containing Proteins	35	0.0866555	0.00499403	0.00499403		FALSE
Immediate-early response Stromal	Reactome	O-linked Glycosylation	O-linked Glycosylation	80	0.0668847	0.00458958	0.00458958		FALSE
Immediate-early response Stromal	Reactome	O-linked Glycosylation of Mucins	O-linked Glycosylation of Mucins	36	0.0464922	0.00591838	0.00591838		FALSE
Immediate-early response Stromal	Reactome	Oncogene Induced Senescence	Oncogene Induced Senescence	31	0.120275	0.0098967	0.0098967		FALSE
Immediate-early response Stromal	Reactome	Oncogenic MAPK Signaling	Oncogenic MAPK Signaling	73	0.0927076	-0.00549746	0		FALSE
Immediate-early response Stromal	Reactome	Opioid Signalling	Opioid Signalling	74	0.0691841	-0.00418466	0		FALSE
Immediate-early response Stromal	Reactome	Orc1 Removal From Chromatin	Orc1 Removal From Chromatin	52	0.0427286	-0.000417683	0		FALSE
Immediate-early response Stromal	Reactome	Organelle Biogenesis and Maintenance	Organelle Biogenesis and Maintenance	271	0.0864391	0.00206693	0.00206693		FALSE
Immediate-early response Stromal	Reactome	Ovarian Tumor Domain Proteases	Ovarian Tumor Domain Proteases	36	0.0673447	-0.00143295	0		FALSE
Immediate-early response Stromal	Reactome	Oxidative Stress Induced Senescence	Oxidative Stress Induced Senescence	67	0.124997	0.00823463	0.00823463		FALSE
Immediate-early response Stromal	Reactome	Oxygen-dependent Proline Hydroxylation of Hypoxia-inducible Factor Alpha	Oxygen-dependent Proline Hydroxylation of Hypoxia-inducible Factor Alpha	48	0.0463928	-0.00298623	0		FALSE
Immediate-early response Stromal	Reactome	P75 NTR Receptor-Mediated Signalling	P75 NTR Receptor-Mediated Signalling	91	0.0852748	0.00402283	0.00402283		FALSE
Immediate-early response Stromal	Reactome	PCP CE Pathway	PCP CE Pathway	73	0.0500703	-0.00104996	0		FALSE
Immediate-early response Stromal	Reactome	PERK Regulates Gene Expression	PERK Regulates Gene Expression	30	0.0853399	0.00968896	0.00968896		FALSE
Immediate-early response Stromal	Reactome	PI Metabolism	PI Metabolism	76	0.0763942	-0.00146261	0		FALSE
Immediate-early response Stromal	Reactome	PI3K AKT Signaling in Cancer	PI3K AKT Signaling in Cancer	77	0.105454	0.00998983	0.00998983		FALSE
Immediate-early response Stromal	Reactome	PI3K Cascade	PI3K Cascade	31	0.0835014	0.00692128	0.00692128		FALSE
Immediate-early response Stromal	Reactome	PI5P, PP2A and IER3 Regulate PI3K AKT Signaling	PI5P, PP2A and IER3 Regulate PI3K AKT Signaling	76	0.0838104	0.00459003	0.00459003		FALSE
Immediate-early response Stromal	Reactome	PINK1-PRKN Mediated Mitophagy	PINK1-PRKN Mediated Mitophagy	30	0.0696001	7.79852e-05	7.79852e-05		FALSE
Immediate-early response Stromal	Reactome	PIP3 Activates AKT Signaling	PIP3 Activates AKT Signaling	218	0.103816	0.00568899	0.00568899		FALSE
Immediate-early response Stromal	Reactome	PKMTs Methylate Histone Lysines	PKMTs Methylate Histone Lysines	40	0.116728	-0.00118255	0		FALSE
Immediate-early response Stromal	Reactome	PKR-mediated Signaling	PKR-mediated Signaling	63	0.0769355	0.00330408	0.00330408		FALSE
Immediate-early response Stromal	Reactome	PLC Beta Mediated Events	PLC Beta Mediated Events	41	0.0794986	-0.00860488	0		FALSE
Immediate-early response Stromal	Reactome	PPARA Activates Gene Expression	PPARA Activates Gene Expression	107	0.0945459	-0.00220384	0		FALSE
Immediate-early response Stromal	Reactome	PTEN Regulation	PTEN Regulation	120	0.102005	0.00191345	0.00191345		FALSE
Immediate-early response Stromal	Reactome	Paradoxical Activation of RAF Signaling by Kinase Inactive BRAF	Paradoxical Activation of RAF Signaling by Kinase Inactive BRAF	38	0.076556	-0.0131924	0		FALSE
Immediate-early response Stromal	Reactome	Peptide Hormone Metabolism	Peptide Hormone Metabolism	54	0.0585759	-0.00325682	0		FALSE
Immediate-early response Stromal	Reactome	Peptide Ligand-Binding Receptors	Peptide Ligand-Binding Receptors	60	0.0218524	-0.00594639	0		FALSE
Immediate-early response Stromal	Reactome	Peroxisomal Protein Import	Peroxisomal Protein Import	51	0.0737955	0.00120696	0.00120696		FALSE
Immediate-early response Stromal	Reactome	Phase I - Functionalization of Compounds	Phase I - Functionalization of Compounds	69	0.0561283	-0.00578387	0		FALSE
Immediate-early response Stromal	Reactome	Phase II - Conjugation of Compounds	Phase II - Conjugation of Compounds	65	0.051747	-0.0067341	0		FALSE
Immediate-early response Stromal	Reactome	Phospholipid Metabolism	Phospholipid Metabolism	181	0.0769401	-0.000163205	0		FALSE
Immediate-early response Stromal	Reactome	Plasma Lipoprotein Assembly, Remodeling, and Clearance	Plasma Lipoprotein Assembly, Remodeling, and Clearance	57	0.079641	-0.00347424	0		FALSE
Immediate-early response Stromal	Reactome	Plasma Lipoprotein Clearance	Plasma Lipoprotein Clearance	33	0.0761525	-0.00572722	0		FALSE
Immediate-early response Stromal	Reactome	Platelet Activation, Signaling and Aggregation	Platelet Activation, Signaling and Aggregation	206	0.0853481	-0.00509713	0		FALSE
Immediate-early response Stromal	Reactome	Platelet Aggregation (Plug Formation)	Platelet Aggregation (Plug Formation)	28	0.127473	-0.00053069	0		FALSE
Immediate-early response Stromal	Reactome	Platelet Degranulation	Platelet Degranulation	100	0.0860547	-0.00966997	0		FALSE
Immediate-early response Stromal	Reactome	Platelet Homeostasis	Platelet Homeostasis	67	0.0533565	-0.00398782	0		FALSE
Immediate-early response Stromal	Reactome	Polymerase Switching on the C-strand of the Telomere	Polymerase Switching on the C-strand of the Telomere	26	0.0508614	0.00161329	0.00161329		FALSE
Immediate-early response Stromal	Reactome	Positive Epigenetic Regulation of rRNA Expression	Positive Epigenetic Regulation of rRNA Expression	53	0.102048	0.000913695	0.000913695		FALSE
Immediate-early response Stromal	Reactome	Post NMDA Receptor Activation Events	Post NMDA Receptor Activation Events	58	0.0533529	0.000844114	0.000844114		FALSE
Immediate-early response Stromal	Reactome	Post-translational Modification Synthesis of GPI-anchored Proteins	Post-translational Modification Synthesis of GPI-anchored Proteins	49	0.038919	-0.000169035	0		FALSE
Immediate-early response Stromal	Reactome	Postmitotic Nuclear Pore Complex (NPC) Reformation	Postmitotic Nuclear Pore Complex (NPC) Reformation	25	0.0831465	0.00491714	0.00491714		FALSE
Immediate-early response Stromal	Reactome	Potassium Channels	Potassium Channels	56	0.0269085	-0.00113725	0		FALSE
Immediate-early response Stromal	Reactome	Pre-NOTCH Expression and Processing	Pre-NOTCH Expression and Processing	52	0.119693	0.0105186	0.0105186		FALSE
Immediate-early response Stromal	Reactome	Pre-NOTCH Transcription and Translation	Pre-NOTCH Transcription and Translation	38	0.126322	0.00920946	0.00920946		FALSE
Immediate-early response Stromal	Reactome	Presynaptic Phase of Homologous DNA Pairing and Strand Exchange	Presynaptic Phase of Homologous DNA Pairing and Strand Exchange	38	0.0436881	0.00216462	0.00216462		FALSE
Immediate-early response Stromal	Reactome	Processing of Capped Intron-Containing Pre-mRNA	Processing of Capped Intron-Containing Pre-mRNA	265	0.112105	0.00374926	0.00374926		FALSE
Immediate-early response Stromal	Reactome	Processing of Capped Intronless Pre-mRNA	Processing of Capped Intronless Pre-mRNA	27	0.086584	-0.00277931	0		FALSE
Immediate-early response Stromal	Reactome	Processing of DNA Double-Strand Break Ends	Processing of DNA Double-Strand Break Ends	60	0.0533592	0.000845168	0.000845168		FALSE
Immediate-early response Stromal	Reactome	Programmed Cell Death	Programmed Cell Death	169	0.0845962	-0.00119387	0		FALSE
Immediate-early response Stromal	Reactome	Proteasome Assembly	Proteasome Assembly	48	0.0374473	-0.00273592	0		FALSE
Immediate-early response Stromal	Reactome	Protein Folding	Protein Folding	79	0.0594104	-0.00416188	0		FALSE
Immediate-early response Stromal	Reactome	Protein Localization	Protein Localization	147	0.0695382	0.00062196	0.00062196		FALSE
Immediate-early response Stromal	Reactome	Protein Ubiquitination	Protein Ubiquitination	63	0.0711395	0.0016581	0.0016581		FALSE
Immediate-early response Stromal	Reactome	Protein-protein Interactions at Synapses	Protein-protein Interactions at Synapses	69	0.0688533	0.00262497	0.00262497		FALSE
Immediate-early response Stromal	Reactome	Pyruvate Metabolism	Pyruvate Metabolism	43	0.0754252	-0.00488552	0		FALSE
Immediate-early response Stromal	Reactome	RAB GEFs Exchange GTP for GDP on RABs	RAB GEFs Exchange GTP for GDP on RABs	82	0.0841867	-6.20931e-05	0		FALSE
Immediate-early response Stromal	Reactome	RAB Geranylgeranylation	RAB Geranylgeranylation	54	0.048305	-0.00256701	0		FALSE
Immediate-early response Stromal	Reactome	RAC1 GTPase Cycle	RAC1 GTPase Cycle	162	0.0783214	0.00123423	0.00123423		FALSE
Immediate-early response Stromal	Reactome	RAC2 GTPase Cycle	RAC2 GTPase Cycle	78	0.0753517	0.00267464	0.00267464		FALSE
Immediate-early response Stromal	Reactome	RAC3 GTPase Cycle	RAC3 GTPase Cycle	82	0.0689448	-0.000133924	0		FALSE
Immediate-early response Stromal	Reactome	RAF Activation	RAF Activation	31	0.0890819	0.00324949	0.00324949		FALSE
Immediate-early response Stromal	Reactome	RAF MAP Kinase Cascade	RAF MAP Kinase Cascade	204	0.0770483	0.00126125	0.00126125		FALSE
Immediate-early response Stromal	Reactome	RET Signaling	RET Signaling	33	0.0736067	-0.00751208	0		FALSE
Immediate-early response Stromal	Reactome	RHO GTPase Effectors	RHO GTPase Effectors	221	0.0868003	-0.00262794	0		FALSE
Immediate-early response Stromal	Reactome	RHO GTPases Activate Formins	RHO GTPases Activate Formins	109	0.0857507	-0.000710987	0		FALSE
Immediate-early response Stromal	Reactome	RHO GTPases Activate PKNs	RHO GTPases Activate PKNs	38	0.098545	-0.00913108	0		FALSE
Immediate-early response Stromal	Reactome	RHO GTPases Activate WASPs and WAVEs	RHO GTPases Activate WASPs and WAVEs	34	0.0844274	-0.00701699	0		FALSE
Immediate-early response Stromal	Reactome	RHOA GTPase Cycle	RHOA GTPase Cycle	135	0.0797524	-0.000186324	0		FALSE
Immediate-early response Stromal	Reactome	RHOB GTPase Cycle	RHOB GTPase Cycle	62	0.0864546	-0.00639275	0		FALSE
Immediate-early response Stromal	Reactome	RHOBTB GTPase Cycle	RHOBTB GTPase Cycle	34	0.166516	0.00153092	0.00153092		FALSE
Immediate-early response Stromal	Reactome	RHOC GTPase Cycle	RHOC GTPase Cycle	66	0.0879303	-0.00428192	0		FALSE
Immediate-early response Stromal	Reactome	RHOD GTPase Cycle	RHOD GTPase Cycle	51	0.0774763	-0.000591226	0		FALSE
Immediate-early response Stromal	Reactome	RHOF GTPase Cycle	RHOF GTPase Cycle	39	0.0772207	-0.00527239	0		FALSE
Immediate-early response Stromal	Reactome	RHOG GTPase Cycle	RHOG GTPase Cycle	68	0.084308	0.000139087	0.000139087		FALSE
Immediate-early response Stromal	Reactome	RHOH GTPase Cycle	RHOH GTPase Cycle	34	0.072084	-0.00209212	0		FALSE
Immediate-early response Stromal	Reactome	RHOJ GTPase Cycle	RHOJ GTPase Cycle	50	0.0745337	-0.00263381	0		FALSE
Immediate-early response Stromal	Reactome	RHOQ GTPase Cycle	RHOQ GTPase Cycle	53	0.0804262	-0.00291505	0		FALSE
Immediate-early response Stromal	Reactome	RHOU GTPase Cycle	RHOU GTPase Cycle	37	0.103412	-0.00556263	0		FALSE
Immediate-early response Stromal	Reactome	RHOV GTPase Cycle	RHOV GTPase Cycle	34	0.114852	-2.17557e-05	0		FALSE
Immediate-early response Stromal	Reactome	RIPK1-mediated Regulated Necrosis	RIPK1-mediated Regulated Necrosis	27	0.115861	0.00275839	0.00275839		FALSE
Immediate-early response Stromal	Reactome	RMTs Methylate Histone Arginines	RMTs Methylate Histone Arginines	31	0.0966576	0.00323375	0.00323375		FALSE
Immediate-early response Stromal	Reactome	RNA Pol II CTD Phosphorylation and Interaction With CE	RNA Pol II CTD Phosphorylation and Interaction With CE	25	0.0801597	0.00399372	0.00399372		FALSE
Immediate-early response Stromal	Reactome	RNA Polymerase I Promoter Clearance	RNA Polymerase I Promoter Clearance	55	0.0881667	0.00507756	0.00507756		FALSE
Immediate-early response Stromal	Reactome	RNA Polymerase I Promoter Escape	RNA Polymerase I Promoter Escape	36	0.0663466	0.0054114	0.0054114		FALSE
Immediate-early response Stromal	Reactome	RNA Polymerase I Transcription	RNA Polymerase I Transcription	55	0.0881667	0.00507756	0.00507756		FALSE
Immediate-early response Stromal	Reactome	RNA Polymerase I Transcription Initiation	RNA Polymerase I Transcription Initiation	45	0.0948479	0.00511537	0.00511537		FALSE
Immediate-early response Stromal	Reactome	RNA Polymerase I Transcription Termination	RNA Polymerase I Transcription Termination	29	0.0710519	0.00450564	0.00450564		FALSE
Immediate-early response Stromal	Reactome	RNA Polymerase II Pre-transcription Events	RNA Polymerase II Pre-transcription Events	75	0.081081	0.000831187	0.000831187		FALSE
Immediate-early response Stromal	Reactome	RNA Polymerase II Promoter Escape	RNA Polymerase II Promoter Escape	44	0.0637783	0.00124614	0.00124614		FALSE
Immediate-early response Stromal	Reactome	RNA Polymerase II Transcribes snRNA Genes	RNA Polymerase II Transcribes snRNA Genes	68	0.0868276	0.00118527	0.00118527		FALSE
Immediate-early response Stromal	Reactome	RNA Polymerase II Transcription Elongation	RNA Polymerase II Transcription Elongation	53	0.092313	0.00266793	0.00266793		FALSE
Immediate-early response Stromal	Reactome	RNA Polymerase II Transcription Initiation	RNA Polymerase II Transcription Initiation	44	0.0637783	0.00124614	0.00124614		FALSE
Immediate-early response Stromal	Reactome	RNA Polymerase II Transcription Initiation And Promoter Clearance	RNA Polymerase II Transcription Initiation And Promoter Clearance	44	0.0637783	0.00124614	0.00124614		FALSE
Immediate-early response Stromal	Reactome	RNA Polymerase II Transcription Pre-Initiation And Promoter Opening	RNA Polymerase II Transcription Pre-Initiation And Promoter Opening	44	0.0637783	0.00124614	0.00124614		FALSE
Immediate-early response Stromal	Reactome	RNA Polymerase II Transcription Termination	RNA Polymerase II Transcription Termination	60	0.11721	0.00540121	0.00540121		FALSE
Immediate-early response Stromal	Reactome	RNA Polymerase III Abortive And Retractive Initiation	RNA Polymerase III Abortive And Retractive Initiation	40	0.0759642	0.000649199	0.000649199		FALSE
Immediate-early response Stromal	Reactome	RNA Polymerase III Transcription	RNA Polymerase III Transcription	40	0.0759642	0.000649199	0.000649199		FALSE
Immediate-early response Stromal	Reactome	RNA Polymerase III Transcription Initiation	RNA Polymerase III Transcription Initiation	36	0.0593772	-0.000832893	0		FALSE
Immediate-early response Stromal	Reactome	RNA Polymerase III Transcription Initiation From Type 1 Promoter	RNA Polymerase III Transcription Initiation From Type 1 Promoter	28	0.0616814	-0.000541273	0		FALSE
Immediate-early response Stromal	Reactome	RNA Polymerase III Transcription Initiation From Type 2 Promoter	RNA Polymerase III Transcription Initiation From Type 2 Promoter	27	0.0636799	-0.00052125	0		FALSE
Immediate-early response Stromal	Reactome	RNA Polymerase III Transcription Initiation From Type 3 Promoter	RNA Polymerase III Transcription Initiation From Type 3 Promoter	28	0.0540536	-0.00105199	0		FALSE
Immediate-early response Stromal	Reactome	RND1 GTPase Cycle	RND1 GTPase Cycle	36	0.108245	0.00486546	0.00486546		FALSE
Immediate-early response Stromal	Reactome	RND2 GTPase Cycle	RND2 GTPase Cycle	38	0.129079	0.00256759	0.00256759		FALSE
Immediate-early response Stromal	Reactome	RND3 GTPase Cycle	RND3 GTPase Cycle	38	0.115035	0.00151809	0.00151809		FALSE
Immediate-early response Stromal	Reactome	RSV-host Interactions	RSV-host Interactions	78	0.0790603	-0.00190959	0		FALSE
Immediate-early response Stromal	Reactome	RUNX1 Interacts With Co-Factors Whose Precise Effect on RUNX1 Targets Is Not Known	RUNX1 Interacts With Co-Factors Whose Precise Effect on RUNX1 Targets Is Not Known	36	0.118207	0.0035888	0.0035888		FALSE
Immediate-early response Stromal	Reactome	RUNX1 Regulates Genes Involved in Megakaryocyte Differentiation and Platelet Function	RUNX1 Regulates Genes Involved in Megakaryocyte Differentiation and Platelet Function	38	0.150285	0.0088091	0.0088091		FALSE
Immediate-early response Stromal	Reactome	RUNX1 Regulates Transcription of Genes Involved in Differentiation of HSCs	RUNX1 Regulates Transcription of Genes Involved in Differentiation of HSCs	56	0.0728224	0.00467581	0.00467581		FALSE
Immediate-early response Stromal	Reactome	RUNX2 Regulates Bone Development	RUNX2 Regulates Bone Development	27	0.154832	0.00656943	0.00656943		FALSE
Immediate-early response Stromal	Reactome	Rab Regulation of Trafficking	Rab Regulation of Trafficking	110	0.0882456	-0.000978127	0		FALSE
Immediate-early response Stromal	Reactome	Recognition of DNA Damage by PCNA-containing Replication Complex	Recognition of DNA Damage by PCNA-containing Replication Complex	28	0.0529575	-0.000588868	0		FALSE
Immediate-early response Stromal	Reactome	Recruitment and ATM-med Phosphorylation of Repair and Signaling Proteins at DNA Double Strand Breaks	Recruitment and ATM-med Phosphorylation of Repair and Signaling Proteins at DNA Double Strand Breaks	43	0.0847038	0.000113882	0.000113882		FALSE
Immediate-early response Stromal	Reactome	Recruitment of Mitotic Centrosome Proteins and Complexes	Recruitment of Mitotic Centrosome Proteins and Complexes	77	0.104492	0.00444704	0.00444704		FALSE
Immediate-early response Stromal	Reactome	Recruitment of NuMA to Mitotic Centrosomes	Recruitment of NuMA to Mitotic Centrosomes	83	0.105025	0.0038458	0.0038458		FALSE
Immediate-early response Stromal	Reactome	Recycling Pathway of L1	Recycling Pathway of L1	31	0.0724307	-0.0132389	0		FALSE
Immediate-early response Stromal	Reactome	Regulated Necrosis	Regulated Necrosis	46	0.0883528	0.00236707	0.00236707		FALSE
Immediate-early response Stromal	Reactome	Regulation of APC C Activators Between G1 S and Early Anaphase	Regulation of APC C Activators Between G1 S and Early Anaphase	60	0.0540209	-0.00112176	0		FALSE
Immediate-early response Stromal	Reactome	Regulation of Actin Dynamics for Phagocytic Cup Formation	Regulation of Actin Dynamics for Phagocytic Cup Formation	53	0.0833958	-0.0036201	0		FALSE
Immediate-early response Stromal	Reactome	Regulation of Activated PAK-2p34 by Proteasome Mediated Degradation	Regulation of Activated PAK-2p34 by Proteasome Mediated Degradation	34	0.0368413	-0.00368613	0		FALSE
Immediate-early response Stromal	Reactome	Regulation of Apoptosis	Regulation of Apoptosis	37	0.0454199	-0.00442025	0		FALSE
Immediate-early response Stromal	Reactome	Regulation of CDH11 Expression and Function	Regulation of CDH11 Expression and Function	26	0.152346	-0.00166385	0		FALSE
Immediate-early response Stromal	Reactome	Regulation of Cholesterol Biosynthesis by SREBP (SREBF)	Regulation of Cholesterol Biosynthesis by SREBP (SREBF)	54	0.0850689	-0.0143675	0		FALSE
Immediate-early response Stromal	Reactome	Regulation of Complement Cascade	Regulation of Complement Cascade	29	0.117473	0.00129805	0.00129805		FALSE
Immediate-early response Stromal	Reactome	Regulation of Endogenous Retroelements	Regulation of Endogenous Retroelements	80	0.10148	0.00471203	0.00471203		FALSE
Immediate-early response Stromal	Reactome	Regulation of Endogenous Retroelements by KRAB-ZFP Proteins	Regulation of Endogenous Retroelements by KRAB-ZFP Proteins	50	0.0808591	0.00840858	0.00840858		FALSE
Immediate-early response Stromal	Reactome	Regulation of Endogenous Retroelements by Piwi-interacting RNAs (piRNAs)	Regulation of Endogenous Retroelements by Piwi-interacting RNAs (piRNAs)	42	0.113243	0.00155948	0.00155948		FALSE
Immediate-early response Stromal	Reactome	Regulation of Expression and Function of Type II Classical Cadherins	Regulation of Expression and Function of Type II Classical Cadherins	27	0.149357	-0.00115432	0		FALSE
Immediate-early response Stromal	Reactome	Regulation of Expression of SLITs and ROBOs	Regulation of Expression of SLITs and ROBOs	64	0.0712534	0.00322241	0.00322241		FALSE
Immediate-early response Stromal	Reactome	Regulation of Glucokinase by Glucokinase Regulatory Protein	Regulation of Glucokinase by Glucokinase Regulatory Protein	31	0.081571	0.00294475	0.00294475		FALSE
Immediate-early response Stromal	Reactome	Regulation of HSF1-mediated Heat Shock Response	Regulation of HSF1-mediated Heat Shock Response	74	0.0936501	0.00775394	0.00775394		FALSE
Immediate-early response Stromal	Reactome	Regulation of Homotypic Cell-Cell Adhesion	Regulation of Homotypic Cell-Cell Adhesion	27	0.149357	-0.00115432	0		FALSE
Immediate-early response Stromal	Reactome	Regulation of IGF Transport and Uptake by Insulin-like Growth Factor Binding Proteins (IGFBPs)	Regulation of IGF Transport and Uptake by Insulin-like Growth Factor Binding Proteins (IGFBPs)	86	0.10651	-0.00752872	0		FALSE
Immediate-early response Stromal	Reactome	Regulation of Insulin Secretion	Regulation of Insulin Secretion	58	0.0723908	-0.00634947	0		FALSE
Immediate-early response Stromal	Reactome	Regulation of Lipid Metabolism by PPARalpha	Regulation of Lipid Metabolism by PPARalpha	109	0.0988927	-0.00207004	0		FALSE
Immediate-early response Stromal	Reactome	Regulation of MECP2 Expression and Activity	Regulation of MECP2 Expression and Activity	27	0.148041	-0.000843599	0		FALSE
Immediate-early response Stromal	Reactome	Regulation of MITF-M-dependent Genes Involved in Pigmentation	Regulation of MITF-M-dependent Genes Involved in Pigmentation	35	0.103755	-0.00370956	0		FALSE
Immediate-early response Stromal	Reactome	Regulation of Mitotic Cell Cycle	Regulation of Mitotic Cell Cycle	65	0.0525707	-0.000606407	0		FALSE
Immediate-early response Stromal	Reactome	Regulation of Necroptotic Cell Death	Regulation of Necroptotic Cell Death	27	0.115861	0.00275839	0.00275839		FALSE
Immediate-early response Stromal	Reactome	Regulation of Ornithine Decarboxylase (ODC)	Regulation of Ornithine Decarboxylase (ODC)	35	0.0467767	-0.00144278	0		FALSE
Immediate-early response Stromal	Reactome	Regulation of PLK1 Activity at G2 M Transition	Regulation of PLK1 Activity at G2 M Transition	82	0.105889	0.00445846	0.00445846		FALSE
Immediate-early response Stromal	Reactome	Regulation of PTEN Gene Transcription	Regulation of PTEN Gene Transcription	57	0.121889	0.00467736	0.00467736		FALSE
Immediate-early response Stromal	Reactome	Regulation of PTEN Stability and Activity	Regulation of PTEN Stability and Activity	52	0.0594119	-0.00183683	0		FALSE
Immediate-early response Stromal	Reactome	Regulation of Pyruvate Metabolism	Regulation of Pyruvate Metabolism	30	0.0899507	-0.00327235	0		FALSE
Immediate-early response Stromal	Reactome	Regulation of RAS by GAPs	Regulation of RAS by GAPs	49	0.047272	-0.00292492	0		FALSE
Immediate-early response Stromal	Reactome	Regulation of RUNX2 Expression and Activity	Regulation of RUNX2 Expression and Activity	52	0.0409507	-0.00361669	0		FALSE
Immediate-early response Stromal	Reactome	Regulation of RUNX3 Expression and Activity	Regulation of RUNX3 Expression and Activity	41	0.0487274	-0.00343144	0		FALSE
Immediate-early response Stromal	Reactome	Regulation of TNFR1 Signaling	Regulation of TNFR1 Signaling	46	0.0926326	-0.00274947	0		FALSE
Immediate-early response Stromal	Reactome	Regulation of TP53 Activity	Regulation of TP53 Activity	149	0.0774509	0.00267175	0.00267175		FALSE
Immediate-early response Stromal	Reactome	Regulation of TP53 Activity Through Acetylation	Regulation of TP53 Activity Through Acetylation	29	0.114604	0.00319981	0.00319981		FALSE
Immediate-early response Stromal	Reactome	Regulation of TP53 Activity Through Phosphorylation	Regulation of TP53 Activity Through Phosphorylation	85	0.059835	-0.000847828	0		FALSE
Immediate-early response Stromal	Reactome	Regulation of TP53 Degradation	Regulation of TP53 Degradation	34	0.100402	0.00864533	0.00864533		FALSE
Immediate-early response Stromal	Reactome	Regulation of TP53 Expression and Degradation	Regulation of TP53 Expression and Degradation	35	0.0981513	0.00773548	0.00773548		FALSE
Immediate-early response Stromal	Reactome	Regulation of mRNA Stability by Proteins That Bind AU-rich Elements	Regulation of mRNA Stability by Proteins That Bind AU-rich Elements	72	0.0784054	-7.25761e-05	0		FALSE
Immediate-early response Stromal	Reactome	Reproduction	Reproduction	73	0.0963295	0.0071751	0.0071751		FALSE
Immediate-early response Stromal	Reactome	Resolution of AP Sites via the Multiple-Nucleotide Patch Replacement Pathway	Resolution of AP Sites via the Multiple-Nucleotide Patch Replacement Pathway	25	0.0314121	-0.000304267	0		FALSE
Immediate-early response Stromal	Reactome	Resolution of Abasic Sites (AP Sites)	Resolution of Abasic Sites (AP Sites)	37	0.0396486	0.000854064	0.000854064		FALSE
Immediate-early response Stromal	Reactome	Resolution of D-Loop Structures	Resolution of D-Loop Structures	31	0.0474788	0.00086613	0.00086613		FALSE
Immediate-early response Stromal	Reactome	Resolution of D-loop Structures Through Holliday Junction Intermediates	Resolution of D-loop Structures Through Holliday Junction Intermediates	30	0.0467804	0.00126674	0.00126674		FALSE
Immediate-early response Stromal	Reactome	Resolution of Sister Chromatid Cohesion	Resolution of Sister Chromatid Cohesion	96	0.0763152	0.00386442	0.00386442		FALSE
Immediate-early response Stromal	Reactome	Respiratory Electron Transport	Respiratory Electron Transport	148	0.0496323	-0.00467606	0		FALSE
Immediate-early response Stromal	Reactome	Response of Endothelial Cells to Shear Stress	Response of Endothelial Cells to Shear Stress	81	0.0904641	-0.00332814	0		FALSE
Immediate-early response Stromal	Reactome	Response to Elevated Platelet Cytosolic Ca2+	Response to Elevated Platelet Cytosolic Ca2+	104	0.08567	-0.00963263	0		FALSE
Immediate-early response Stromal	Reactome	Retinoid Metabolism and Transport	Retinoid Metabolism and Transport	31	0.0728829	-0.0103473	0		FALSE
Immediate-early response Stromal	Reactome	Retrograde Transport at the Trans-Golgi-Network	Retrograde Transport at the Trans-Golgi-Network	46	0.103059	0.00302831	0.00302831		FALSE
Immediate-early response Stromal	Reactome	S Phase	S Phase	139	0.0646901	0.00206839	0.00206839		FALSE
Immediate-early response Stromal	Reactome	SCF(Skp2)-mediated Degradation of P27 P21	SCF(Skp2)-mediated Degradation of P27 P21	44	0.0467583	0.000304323	0.000304323		FALSE
Immediate-early response Stromal	Reactome	SCF-beta-TrCP Mediated Degradation of Emi1	SCF-beta-TrCP Mediated Degradation of Emi1	37	0.0483289	-0.00216922	0		FALSE
Immediate-early response Stromal	Reactome	SLC Transporter Disorders	SLC Transporter Disorders	66	0.0597558	0.000461664	0.000461664		FALSE
Immediate-early response Stromal	Reactome	SLC-mediated Transmembrane Transport	SLC-mediated Transmembrane Transport	163	0.0509294	0.000871241	0.000871241		FALSE
Immediate-early response Stromal	Reactome	SMAD2 SMAD3 SMAD4 Heterotrimer Regulates Transcription	SMAD2 SMAD3 SMAD4 Heterotrimer Regulates Transcription	35	0.158259	0.0143746	0.0143746		FALSE
Immediate-early response Stromal	Reactome	SUMO E3 Ligases SUMOylate Target Proteins	SUMO E3 Ligases SUMOylate Target Proteins	155	0.117793	0.00600883	0.00600883		FALSE
Immediate-early response Stromal	Reactome	SUMOylation	SUMOylation	161	0.11649	0.00584871	0.00584871		FALSE
Immediate-early response Stromal	Reactome	SUMOylation of Chromatin Organization Proteins	SUMOylation of Chromatin Organization Proteins	55	0.0883103	0.00249557	0.00249557		FALSE
Immediate-early response Stromal	Reactome	SUMOylation of DNA Damage Response and Repair Proteins	SUMOylation of DNA Damage Response and Repair Proteins	74	0.0945582	0.0028474	0.0028474		FALSE
Immediate-early response Stromal	Reactome	SUMOylation of DNA Replication Proteins	SUMOylation of DNA Replication Proteins	40	0.077317	0.00138218	0.00138218		FALSE
Immediate-early response Stromal	Reactome	SUMOylation of Intracellular Receptors	SUMOylation of Intracellular Receptors	27	0.117271	0.0155318	0.0155318		FALSE
Immediate-early response Stromal	Reactome	SUMOylation of RNA Binding Proteins	SUMOylation of RNA Binding Proteins	45	0.0943193	0.00410283	0.00410283		FALSE
Immediate-early response Stromal	Reactome	SUMOylation of SUMOylation Proteins	SUMOylation of SUMOylation Proteins	33	0.083573	0.00244042	0.00244042		FALSE
Immediate-early response Stromal	Reactome	SUMOylation of Transcription Cofactors	SUMOylation of Transcription Cofactors	40	0.135246	0.00158584	0.00158584		FALSE
Immediate-early response Stromal	Reactome	SUMOylation of Ubiquitinylation Proteins	SUMOylation of Ubiquitinylation Proteins	37	0.0900921	0.00306303	0.00306303		FALSE
Immediate-early response Stromal	Reactome	Selective Autophagy	Selective Autophagy	74	0.0852395	-0.000638686	0		FALSE
Immediate-early response Stromal	Reactome	Selenoamino Acid Metabolism	Selenoamino Acid Metabolism	30	0.0646547	-0.00296822	0		FALSE
Immediate-early response Stromal	Reactome	Semaphorin Interactions	Semaphorin Interactions	56	0.0915059	-0.00702388	0		FALSE
Immediate-early response Stromal	Reactome	Senescence-Associated Secretory Phenotype (SASP)	Senescence-Associated Secretory Phenotype (SASP)	51	0.109225	0.00654945	0.00654945		FALSE
Immediate-early response Stromal	Reactome	Sensory Perception	Sensory Perception	143	0.0649954	-0.00656453	0		FALSE
Immediate-early response Stromal	Reactome	Sensory Processing of Sound	Sensory Processing of Sound	50	0.083932	-0.0108441	0		FALSE
Immediate-early response Stromal	Reactome	Sensory Processing of Sound by Inner Hair Cells of the Cochlea	Sensory Processing of Sound by Inner Hair Cells of the Cochlea	46	0.0849381	-0.0100897	0		FALSE
Immediate-early response Stromal	Reactome	Sensory Processing of Sound by Outer Hair Cells of the Cochlea	Sensory Processing of Sound by Outer Hair Cells of the Cochlea	33	0.0976382	-0.0160139	0		FALSE
Immediate-early response Stromal	Reactome	Separation of Sister Chromatids	Separation of Sister Chromatids	143	0.0699219	0.00218974	0.00218974		FALSE
Immediate-early response Stromal	Reactome	Sialic Acid Metabolism	Sialic Acid Metabolism	28	0.0471516	-0.00210183	0		FALSE
Immediate-early response Stromal	Reactome	Signal Amplification	Signal Amplification	26	0.0672325	-0.0023623	0		FALSE
Immediate-early response Stromal	Reactome	Signaling Downstream of RAS Mutants	Signaling Downstream of RAS Mutants	38	0.076556	-0.0131924	0		FALSE
Immediate-early response Stromal	Reactome	Signaling by ALK	Signaling by ALK	26	0.108786	-0.000151537	0		FALSE
Immediate-early response Stromal	Reactome	Signaling by ALK Fusions and Activated Point Mutants	Signaling by ALK Fusions and Activated Point Mutants	77	0.14601	0.0072577	0.0072577		FALSE
Immediate-early response Stromal	Reactome	Signaling by ALK in Cancer	Signaling by ALK in Cancer	77	0.14601	0.0072577	0.0072577		FALSE
Immediate-early response Stromal	Reactome	Signaling by BMP	Signaling by BMP	27	0.0848129	0.00108697	0.00108697		FALSE
Immediate-early response Stromal	Reactome	Signaling by BRAF and RAF1 Fusions	Signaling by BRAF and RAF1 Fusions	58	0.0992719	-0.00762812	0		FALSE
Immediate-early response Stromal	Reactome	Signaling by CSF1 (M-CSF) in Myeloid Cells	Signaling by CSF1 (M-CSF) in Myeloid Cells	27	0.0687924	-0.00338342	0		FALSE
Immediate-early response Stromal	Reactome	Signaling by CSF3 (G-CSF)	Signaling by CSF3 (G-CSF)	25	0.0829471	0.0006859	0.0006859		FALSE
Immediate-early response Stromal	Reactome	Signaling by EGFR	Signaling by EGFR	43	0.0803475	-0.00353432	0		FALSE
Immediate-early response Stromal	Reactome	Signaling by ERBB2	Signaling by ERBB2	41	0.0879133	-0.00121235	0		FALSE
Immediate-early response Stromal	Reactome	Signaling by ERBB4	Signaling by ERBB4	45	0.0920052	-0.00619552	0		FALSE
Immediate-early response Stromal	Reactome	Signaling by FGFR	Signaling by FGFR	68	0.0886495	0.00307281	0.00307281		FALSE
Immediate-early response Stromal	Reactome	Signaling by FGFR1	Signaling by FGFR1	41	0.0804575	0.000155933	0.000155933		FALSE
Immediate-early response Stromal	Reactome	Signaling by FGFR2	Signaling by FGFR2	55	0.0890774	0.00194617	0.00194617		FALSE
Immediate-early response Stromal	Reactome	Signaling by FGFR3	Signaling by FGFR3	31	0.0718044	-0.00103337	0		FALSE
Immediate-early response Stromal	Reactome	Signaling by FGFR4	Signaling by FGFR4	30	0.0751699	-0.000772156	0		FALSE
Immediate-early response Stromal	Reactome	Signaling by Hedgehog	Signaling by Hedgehog	122	0.0825152	0.000625081	0.000625081		FALSE
Immediate-early response Stromal	Reactome	Signaling by High-Kinase Activity BRAF Mutants	Signaling by High-Kinase Activity BRAF Mutants	32	0.0808221	-0.0150423	0		FALSE
Immediate-early response Stromal	Reactome	Signaling by Insulin Receptor	Signaling by Insulin Receptor	62	0.0762097	0.00102065	0.00102065		FALSE
Immediate-early response Stromal	Reactome	Signaling by MET	Signaling by MET	73	0.125245	0.000377133	0.000377133		FALSE
Immediate-early response Stromal	Reactome	Signaling by Moderate Kinase Activity BRAF Mutants	Signaling by Moderate Kinase Activity BRAF Mutants	38	0.076556	-0.0131924	0		FALSE
Immediate-early response Stromal	Reactome	Signaling by NOTCH	Signaling by NOTCH	154	0.0960378	0.000318468	0.000318468		FALSE
Immediate-early response Stromal	Reactome	Signaling by NOTCH1	Signaling by NOTCH1	69	0.103471	-0.000444695	0		FALSE
Immediate-early response Stromal	Reactome	Signaling by NOTCH1 HD+PEST Domain Mutants in Cancer	Signaling by NOTCH1 HD+PEST Domain Mutants in Cancer	53	0.114503	-0.00016363	0		FALSE
Immediate-early response Stromal	Reactome	Signaling by NOTCH1 PEST Domain Mutants in Cancer	Signaling by NOTCH1 PEST Domain Mutants in Cancer	53	0.114503	-0.00016363	0		FALSE
Immediate-early response Stromal	Reactome	Signaling by NOTCH1 in Cancer	Signaling by NOTCH1 in Cancer	53	0.114503	-0.00016363	0		FALSE
Immediate-early response Stromal	Reactome	Signaling by NOTCH2	Signaling by NOTCH2	28	0.0882223	-0.00262263	0		FALSE
Immediate-early response Stromal	Reactome	Signaling by NOTCH3	Signaling by NOTCH3	40	0.0908248	-0.00504778	0		FALSE
Immediate-early response Stromal	Reactome	Signaling by NOTCH4	Signaling by NOTCH4	63	0.072888	-0.00391673	0		FALSE
Immediate-early response Stromal	Reactome	Signaling by NTRK1 (TRKA)	Signaling by NTRK1 (TRKA)	106	0.115754	0.0126152	0.0126152		FALSE
Immediate-early response Stromal	Reactome	Signaling by NTRKs	Signaling by NTRKs	123	0.109354	0.0103426	0.0103426		FALSE
Immediate-early response Stromal	Reactome	Signaling by Non-Receptor Tyrosine Kinases	Signaling by Non-Receptor Tyrosine Kinases	46	0.073468	-0.00147694	0		FALSE
Immediate-early response Stromal	Reactome	Signaling by Nuclear Receptors	Signaling by Nuclear Receptors	208	0.116475	0.00327636	0.00327636		FALSE
Immediate-early response Stromal	Reactome	Signaling by PDGF	Signaling by PDGF	53	0.174759	0.00108775	0.00108775		FALSE
Immediate-early response Stromal	Reactome	Signaling by PTK6	Signaling by PTK6	46	0.073468	-0.00147694	0		FALSE
Immediate-early response Stromal	Reactome	Signaling by RAF1 Mutants	Signaling by RAF1 Mutants	35	0.0789612	-0.0137914	0		FALSE
Immediate-early response Stromal	Reactome	Signaling by RAS Mutants	Signaling by RAS Mutants	38	0.076556	-0.0131924	0		FALSE
Immediate-early response Stromal	Reactome	Signaling by ROBO Receptors	Signaling by ROBO Receptors	104	0.0779557	0.000794701	0.000794701		FALSE
Immediate-early response Stromal	Reactome	Signaling by Retinoic Acid	Signaling by Retinoic Acid	35	0.0617884	-0.00287213	0		FALSE
Immediate-early response Stromal	Reactome	Signaling by SCF-KIT	Signaling by SCF-KIT	36	0.0641261	-0.00132155	0		FALSE
Immediate-early response Stromal	Reactome	Signaling by TGF-beta Receptor Complex	Signaling by TGF-beta Receptor Complex	90	0.149102	0.0118538	0.0118538		FALSE
Immediate-early response Stromal	Reactome	Signaling by TGFB Family Members	Signaling by TGFB Family Members	144	0.133867	0.00857374	0.00857374		FALSE
Immediate-early response Stromal	Reactome	Signaling by TGFBR3	Signaling by TGFBR3	42	0.133134	-0.000459149	0		FALSE
Immediate-early response Stromal	Reactome	Signaling by Type 1 Insulin-like Growth Factor 1 Receptor (IGF1R)	Signaling by Type 1 Insulin-like Growth Factor 1 Receptor (IGF1R)	40	0.084316	0.00351521	0.00351521		FALSE
Immediate-early response Stromal	Reactome	Signaling by VEGF	Signaling by VEGF	98	0.091133	-0.0036806	0		FALSE
Immediate-early response Stromal	Reactome	Signaling by WNT	Signaling by WNT	224	0.079581	0.000661232	0.000661232		FALSE
Immediate-early response Stromal	Reactome	Signaling by WNT in Cancer	Signaling by WNT in Cancer	30	0.0877073	0.0052426	0.0052426		FALSE
Immediate-early response Stromal	Reactome	Signaling by the B Cell Receptor (BCR)	Signaling by the B Cell Receptor (BCR)	84	0.0726704	0.00359555	0.00359555		FALSE
Immediate-early response Stromal	Reactome	Signalling to ERKs	Signalling to ERKs	33	0.07305	-0.0011587	0		FALSE
Immediate-early response Stromal	Reactome	Somitogenesis	Somitogenesis	38	0.0325726	-0.00321748	0		FALSE
Immediate-early response Stromal	Reactome	Sphingolipid De Novo Biosynthesis	Sphingolipid De Novo Biosynthesis	33	0.0683128	-0.00426368	0		FALSE
Immediate-early response Stromal	Reactome	Sphingolipid Metabolism	Sphingolipid Metabolism	89	0.0641242	-0.00459861	0		FALSE
Immediate-early response Stromal	Reactome	Stabilization of P53	Stabilization of P53	40	0.0589088	-0.00206628	0		FALSE
Immediate-early response Stromal	Reactome	Stimuli-sensing Channels	Stimuli-sensing Channels	78	0.0619795	0.00287153	0.00287153		FALSE
Immediate-early response Stromal	Reactome	Sulfur Amino Acid Metabolism	Sulfur Amino Acid Metabolism	25	0.0577177	0.00132599	0.00132599		FALSE
Immediate-early response Stromal	Reactome	Switching of Origins to a Post-Replicative State	Switching of Origins to a Post-Replicative State	72	0.0535277	0.0001266	0.0001266		FALSE
Immediate-early response Stromal	Reactome	Synthesis of Active Ubiquitin Roles of E1 and E2 Enzymes	Synthesis of Active Ubiquitin Roles of E1 and E2 Enzymes	28	0.0683373	-0.00139599	0		FALSE
Immediate-early response Stromal	Reactome	Synthesis of Bile Acids and Bile Salts	Synthesis of Bile Acids and Bile Salts	25	0.0662023	-0.000422902	0		FALSE
Immediate-early response Stromal	Reactome	Synthesis of DNA	Synthesis of DNA	100	0.0483116	0.000540659	0.000540659		FALSE
Immediate-early response Stromal	Reactome	Synthesis of PA	Synthesis of PA	31	0.0815722	0.00355698	0.00355698		FALSE
Immediate-early response Stromal	Reactome	Synthesis of PC	Synthesis of PC	26	0.0443081	-0.00444548	0		FALSE
Immediate-early response Stromal	Reactome	Synthesis of PIPs at the Plasma Membrane	Synthesis of PIPs at the Plasma Membrane	48	0.0767768	0.000236228	0.000236228		FALSE
Immediate-early response Stromal	Reactome	Synthesis of Substrates in N-glycan Biosythesis	Synthesis of Substrates in N-glycan Biosythesis	59	0.053158	0.000241768	0.000241768		FALSE
Immediate-early response Stromal	Reactome	TAK1-dependent IKK and NF-kappa-B Activation	TAK1-dependent IKK and NF-kappa-B Activation	38	0.0788644	0.000603154	0.000603154		FALSE
Immediate-early response Stromal	Reactome	TBC RABGAPs	TBC RABGAPs	40	0.0907616	-0.00234797	0		FALSE
Immediate-early response Stromal	Reactome	TCF Dependent Signaling in Response to WNT	TCF Dependent Signaling in Response to WNT	145	0.0745126	0.00234425	0.00234425		FALSE
Immediate-early response Stromal	Reactome	TCR Signaling	TCR Signaling	79	0.0603402	0.000652961	0.000652961		FALSE
Immediate-early response Stromal	Reactome	TGF-beta Receptor Signaling Activates SMADs	TGF-beta Receptor Signaling Activates SMADs	44	0.138027	0.00593048	0.00593048		FALSE
Immediate-early response Stromal	Reactome	TNF Signaling	TNF Signaling	55	0.0896976	-0.00189076	0		FALSE
Immediate-early response Stromal	Reactome	TNFR1-induced NF-kappa-B Signaling Pathway	TNFR1-induced NF-kappa-B Signaling Pathway	31	0.0893114	-0.00174507	0		FALSE
Immediate-early response Stromal	Reactome	TNFR2 Non-Canonical NF-kB Pathway	TNFR2 Non-Canonical NF-kB Pathway	63	0.0431259	-0.00221805	0		FALSE
Immediate-early response Stromal	Reactome	TP53 Regulates Metabolic Genes	TP53 Regulates Metabolic Genes	74	0.0783514	-0.000714086	0		FALSE
Immediate-early response Stromal	Reactome	TP53 Regulates Transcription of Cell Cycle Genes	TP53 Regulates Transcription of Cell Cycle Genes	42	0.0855592	0.00748739	0.00748739		FALSE
Immediate-early response Stromal	Reactome	TP53 Regulates Transcription of Cell Death Genes	TP53 Regulates Transcription of Cell Death Genes	35	0.0760218	0.00283544	0.00283544		FALSE
Immediate-early response Stromal	Reactome	TP53 Regulates Transcription of DNA Repair Genes	TP53 Regulates Transcription of DNA Repair Genes	57	0.115769	0.00866845	0.00866845		FALSE
Immediate-early response Stromal	Reactome	TRAF6 Mediated Induction of NFkB and MAP Kinases Upon TLR7 8 or 9 Activation	TRAF6 Mediated Induction of NFkB and MAP Kinases Upon TLR7 8 or 9 Activation	89	0.0883365	0.00371108	0.00371108		FALSE
Immediate-early response Stromal	Reactome	TRIF (TICAM1)-mediated TLR4 Signaling	TRIF (TICAM1)-mediated TLR4 Signaling	97	0.0876148	0.00250227	0.00250227		FALSE
Immediate-early response Stromal	Reactome	Telomere C-strand (Lagging Strand) Synthesis	Telomere C-strand (Lagging Strand) Synthesis	33	0.0486148	0.00189535	0.00189535		FALSE
Immediate-early response Stromal	Reactome	Telomere Maintenance	Telomere Maintenance	68	0.053766	0.00188914	0.00188914		FALSE
Immediate-early response Stromal	Reactome	Termination of Translesion DNA Synthesis	Termination of Translesion DNA Synthesis	30	0.0575916	0.0010223	0.0010223		FALSE
Immediate-early response Stromal	Reactome	The Role of GTSE1 in G2 M Progression After G2 Checkpoint	The Role of GTSE1 in G2 M Progression After G2 Checkpoint	52	0.0461347	0.0032302	0.0032302		FALSE
Immediate-early response Stromal	Reactome	Thrombin Signalling Through Proteinase Activated Receptors (PARs)	Thrombin Signalling Through Proteinase Activated Receptors (PARs)	25	0.0596446	-0.00451846	0		FALSE
Immediate-early response Stromal	Reactome	Toll Like Receptor 10 (TLR10) Cascade	Toll Like Receptor 10 (TLR10) Cascade	84	0.093069	0.00381969	0.00381969		FALSE
Immediate-early response Stromal	Reactome	Toll Like Receptor 2 (TLR2) Cascade	Toll Like Receptor 2 (TLR2) Cascade	95	0.0845275	0.00323688	0.00323688		FALSE
Immediate-early response Stromal	Reactome	Toll Like Receptor 3 (TLR3) Cascade	Toll Like Receptor 3 (TLR3) Cascade	93	0.0904053	0.0024636	0.0024636		FALSE
Immediate-early response Stromal	Reactome	Toll Like Receptor 4 (TLR4) Cascade	Toll Like Receptor 4 (TLR4) Cascade	120	0.0788668	0.00139946	0.00139946		FALSE
Immediate-early response Stromal	Reactome	Toll Like Receptor 5 (TLR5) Cascade	Toll Like Receptor 5 (TLR5) Cascade	84	0.093069	0.00381969	0.00381969		FALSE
Immediate-early response Stromal	Reactome	Toll Like Receptor 7 8 (TLR7 8) Cascade	Toll Like Receptor 7 8 (TLR7 8) Cascade	91	0.087198	0.00358382	0.00358382		FALSE
Immediate-early response Stromal	Reactome	Toll Like Receptor 9 (TLR9) Cascade	Toll Like Receptor 9 (TLR9) Cascade	95	0.0860456	0.00364715	0.00364715		FALSE
Immediate-early response Stromal	Reactome	Toll Like Receptor TLR1 TLR2 Cascade	Toll Like Receptor TLR1 TLR2 Cascade	95	0.0845275	0.00323688	0.00323688		FALSE
Immediate-early response Stromal	Reactome	Toll Like Receptor TLR6 TLR2 Cascade	Toll Like Receptor TLR6 TLR2 Cascade	95	0.0845275	0.00323688	0.00323688		FALSE
Immediate-early response Stromal	Reactome	Toll-like Receptor Cascades	Toll-like Receptor Cascades	140	0.0754307	0.000889473	0.000889473		FALSE
Immediate-early response Stromal	Reactome	Transcription-Coupled Nucleotide Excision Repair (TC-NER)	Transcription-Coupled Nucleotide Excision Repair (TC-NER)	72	0.0690824	-0.000627145	0		FALSE
Immediate-early response Stromal	Reactome	Transcriptional Activation of Mitochondrial Biogenesis	Transcriptional Activation of Mitochondrial Biogenesis	50	0.0803427	0.000495627	0.000495627		FALSE
Immediate-early response Stromal	Reactome	Transcriptional Activity of SMAD2 SMAD3 SMAD4 Heterotrimer	Transcriptional Activity of SMAD2 SMAD3 SMAD4 Heterotrimer	49	0.159365	0.0138445	0.0138445		FALSE
Immediate-early response Stromal	Reactome	Transcriptional Regulation by E2F6	Transcriptional Regulation by E2F6	33	0.0797606	-0.00116254	0		FALSE
Immediate-early response Stromal	Reactome	Transcriptional Regulation by MECP2	Transcriptional Regulation by MECP2	45	0.118599	0.00233409	0.00233409		FALSE
Immediate-early response Stromal	Reactome	Transcriptional Regulation by NPAS4	Transcriptional Regulation by NPAS4	30	0.13086	0.0114864	0.0114864		FALSE
Immediate-early response Stromal	Reactome	Transcriptional Regulation by RUNX1	Transcriptional Regulation by RUNX1	147	0.105388	0.0022155	0.0022155		FALSE
Immediate-early response Stromal	Reactome	Transcriptional Regulation by RUNX2	Transcriptional Regulation by RUNX2	93	0.0880068	0.000825912	0.000825912		FALSE
Immediate-early response Stromal	Reactome	Transcriptional Regulation by RUNX3	Transcriptional Regulation by RUNX3	77	0.0868631	0.00159202	0.00159202		FALSE
Immediate-early response Stromal	Reactome	Transcriptional Regulation by Small RNAs	Transcriptional Regulation by Small RNAs	51	0.0867732	0.0026802	0.0026802		FALSE
Immediate-early response Stromal	Reactome	Transcriptional Regulation by VENTX	Transcriptional Regulation by VENTX	37	0.107402	0.00126845	0.00126845		FALSE
Immediate-early response Stromal	Reactome	Transcriptional Regulation by the AP-2 (TFAP2) Family of Transcription Factors	Transcriptional Regulation by the AP-2 (TFAP2) Family of Transcription Factors	26	0.119421	-0.00157494	0		FALSE
Immediate-early response Stromal	Reactome	Transcriptional Regulation of Brown and Beige Adipocyte Differentiation	Transcriptional Regulation of Brown and Beige Adipocyte Differentiation	26	0.0993125	0.00391171	0.00391171		FALSE
Immediate-early response Stromal	Reactome	Transcriptional Regulation of Brown and Beige Adipocyte Differentiation by EBF2	Transcriptional Regulation of Brown and Beige Adipocyte Differentiation by EBF2	26	0.0993125	0.00391171	0.00391171		FALSE
Immediate-early response Stromal	Reactome	Transcriptional Regulation of Granulopoiesis	Transcriptional Regulation of Granulopoiesis	31	0.0927325	0.0124186	0.0124186		FALSE
Immediate-early response Stromal	Reactome	Transcriptional Regulation of White Adipocyte Differentiation	Transcriptional Regulation of White Adipocyte Differentiation	77	0.115339	-0.000791952	0		FALSE
Immediate-early response Stromal	Reactome	Transcriptional and Post-Translational Regulation of MITF-M Expression and Activity	Transcriptional and Post-Translational Regulation of MITF-M Expression and Activity	36	0.0794473	0.00120433	0.00120433		FALSE
Immediate-early response Stromal	Reactome	Translation	Translation	118	0.0604138	-0.00232775	0		FALSE
Immediate-early response Stromal	Reactome	Translation of Structural Proteins 9683701	Translation of Structural Proteins 9683701	27	0.0711371	-0.00268609	0		FALSE
Immediate-early response Stromal	Reactome	Translation of Structural Proteins 9694635	Translation of Structural Proteins 9694635	54	0.0697275	0.000468865	0.000468865		FALSE
Immediate-early response Stromal	Reactome	Translesion Synthesis by Y Family DNA Polymerases Bypasses Lesions on DNA Template	Translesion Synthesis by Y Family DNA Polymerases Bypasses Lesions on DNA Template	36	0.0580937	-0.0024313	0		FALSE
Immediate-early response Stromal	Reactome	Translocation of SLC2A4 (GLUT4) to the Plasma Membrane	Translocation of SLC2A4 (GLUT4) to the Plasma Membrane	61	0.0784259	-0.00566652	0		FALSE
Immediate-early response Stromal	Reactome	Transmission Across Chemical Synapses	Transmission Across Chemical Synapses	174	0.0577003	-0.000298563	0		FALSE
Immediate-early response Stromal	Reactome	Transport of Bile Salts and Organic Acids, Metal Ions and Amine Compounds	Transport of Bile Salts and Organic Acids, Metal Ions and Amine Compounds	47	0.0497949	0.00407472	0.00407472		FALSE
Immediate-early response Stromal	Reactome	Transport of Inorganic Cations Anions and Amino Acids Oligopeptides	Transport of Inorganic Cations Anions and Amino Acids Oligopeptides	73	0.0636147	0.00281039	0.00281039		FALSE
Immediate-early response Stromal	Reactome	Transport of Mature Transcript to Cytoplasm	Transport of Mature Transcript to Cytoplasm	76	0.112916	0.00624723	0.00624723		FALSE
Immediate-early response Stromal	Reactome	Transport of Mature mRNA Derived From an Intron-Containing Transcript	Transport of Mature mRNA Derived From an Intron-Containing Transcript	67	0.113785	0.00753198	0.00753198		FALSE
Immediate-early response Stromal	Reactome	Transport of Mature mRNA Derived From an Intronless Transcript	Transport of Mature mRNA Derived From an Intronless Transcript	41	0.0899448	0.000331141	0.000331141		FALSE
Immediate-early response Stromal	Reactome	Transport of Mature mRNAs Derived From Intronless Transcripts	Transport of Mature mRNAs Derived From Intronless Transcripts	42	0.089489	0.000564113	0.000564113		FALSE
Immediate-early response Stromal	Reactome	Transport of Ribonucleoproteins Into the Host Nucleus	Transport of Ribonucleoproteins Into the Host Nucleus	31	0.0841973	0.00186761	0.00186761		FALSE
Immediate-early response Stromal	Reactome	Transport of Vitamins, Nucleosides, and Related Molecules	Transport of Vitamins, Nucleosides, and Related Molecules	32	0.0346351	-0.00190251	0		FALSE
Immediate-early response Stromal	Reactome	Transport of the SLBP Dependant Mature mRNA	Transport of the SLBP Dependant Mature mRNA	35	0.0825521	0.00125985	0.00125985		FALSE
Immediate-early response Stromal	Reactome	Transport of the SLBP Independent Mature mRNA	Transport of the SLBP Independent Mature mRNA	34	0.0830876	0.00111141	0.00111141		FALSE
Immediate-early response Stromal	Reactome	Transport to the Golgi and Subsequent Modification	Transport to the Golgi and Subsequent Modification	158	0.0807571	-0.00121371	0		FALSE
Immediate-early response Stromal	Reactome	Turbulent Flow Shear Stress Activates Signaling by PIEZO1 and Integrins in Endothelial Cells	Turbulent Flow Shear Stress Activates Signaling by PIEZO1 and Integrins in Endothelial Cells	30	0.130816	-0.000517234	0		FALSE
Immediate-early response Stromal	Reactome	UCH Proteinases	UCH Proteinases	70	0.0714541	-0.00201461	0		FALSE
Immediate-early response Stromal	Reactome	Ub-specific Processing Proteases	Ub-specific Processing Proteases	142	0.081151	0.0012928	0.0012928		FALSE
Immediate-early response Stromal	Reactome	Ubiquitin Mediated Degradation of Phosphorylated Cdc25A	Ubiquitin Mediated Degradation of Phosphorylated Cdc25A	36	0.0337974	-0.00377865	0		FALSE
Immediate-early response Stromal	Reactome	Ubiquitin-dependent Degradation of Cyclin D	Ubiquitin-dependent Degradation of Cyclin D	36	0.0372462	-0.00391139	0		FALSE
Immediate-early response Stromal	Reactome	Unfolded Protein Response (UPR)	Unfolded Protein Response (UPR)	85	0.114854	0.00349585	0.00349585		FALSE
Immediate-early response Stromal	Reactome	Uptake and Actions of Bacterial Toxins	Uptake and Actions of Bacterial Toxins	26	0.0978412	0.00421803	0.00421803		FALSE
Immediate-early response Stromal	Reactome	VEGFA-VEGFR2 Pathway	VEGFA-VEGFR2 Pathway	90	0.0888657	-0.00498525	0		FALSE
Immediate-early response Stromal	Reactome	VEGFR2 Mediated Vascular Permeability	VEGFR2 Mediated Vascular Permeability	25	0.0785638	0.00150901	0.00150901		FALSE
Immediate-early response Stromal	Reactome	Vasopressin Regulates Renal Water Homeostasis via Aquaporins	Vasopressin Regulates Renal Water Homeostasis via Aquaporins	33	0.0569617	-0.00862651	0		FALSE
Immediate-early response Stromal	Reactome	Vif-mediated Degradation of APOBEC3G	Vif-mediated Degradation of APOBEC3G	37	0.0371411	-0.00306835	0		FALSE
Immediate-early response Stromal	Reactome	Viral Messenger RNA Synthesis	Viral Messenger RNA Synthesis	42	0.0791878	0.00108924	0.00108924		FALSE
Immediate-early response Stromal	Reactome	Visual Phototransduction	Visual Phototransduction	57	0.0596268	-0.00878754	0		FALSE
Immediate-early response Stromal	Reactome	Vpr-mediated Nuclear Import of PICs	Vpr-mediated Nuclear Import of PICs	32	0.0830189	0.00235613	0.00235613		FALSE
Immediate-early response Stromal	Reactome	Vpu Mediated Degradation of CD4	Vpu Mediated Degradation of CD4	34	0.0369887	-0.00377854	0		FALSE
Immediate-early response Stromal	Reactome	XBP1(S) Activates Chaperone Genes	XBP1(S) Activates Chaperone Genes	44	0.13306	-0.000707224	0		FALSE
Immediate-early response Stromal	Reactome	mRNA 3'-End Processing	mRNA 3'-End Processing	51	0.134316	0.00661007	0.00661007		FALSE
Immediate-early response Stromal	Reactome	mRNA Capping	mRNA Capping	27	0.0779681	0.00308688	0.00308688		FALSE
Immediate-early response Stromal	Reactome	mRNA Splicing	mRNA Splicing	203	0.111853	0.0041384	0.0041384		FALSE
Immediate-early response Stromal	Reactome	mRNA Splicing - Major Pathway	mRNA Splicing - Major Pathway	195	0.113526	0.00431725	0.00431725		FALSE
Immediate-early response Stromal	Reactome	mRNA Splicing - Minor Pathway	mRNA Splicing - Minor Pathway	48	0.0744175	-1.73375e-05	0		FALSE
Immediate-early response Stromal	Reactome	p53-Dependent G1 DNA Damage Response	p53-Dependent G1 DNA Damage Response	48	0.0618427	0.000990488	0.000990488		FALSE
Immediate-early response Stromal	Reactome	p53-Dependent G1 S DNA Damage Checkpoint	p53-Dependent G1 S DNA Damage Checkpoint	48	0.0618427	0.000990488	0.000990488		FALSE
Immediate-early response Stromal	Reactome	p53-Independent DNA Damage Response	p53-Independent DNA Damage Response	36	0.0337974	-0.00377865	0		FALSE
Immediate-early response Stromal	Reactome	p53-Independent G1 S DNA Damage Checkpoint	p53-Independent G1 S DNA Damage Checkpoint	36	0.0337974	-0.00377865	0		FALSE
Immediate-early response Stromal	Reactome	rRNA Modification in the Nucleus and Cytosol	rRNA Modification in the Nucleus and Cytosol	51	0.0558784	0.00304832	0.00304832		FALSE
Immediate-early response Stromal	Reactome	rRNA Processing	rRNA Processing	120	0.0665505	-0.00452317	0		FALSE
Immediate-early response Stromal	Reactome	rRNA Processing in the Nucleus and Cytosol	rRNA Processing in the Nucleus and Cytosol	100	0.060074	0.00173307	0.00173307		FALSE
Immediate-early response Stromal	Reactome	snRNP Assembly	snRNP Assembly	51	0.0626627	0.00108556	0.00108556		FALSE
Immediate-early response Stromal	Reactome	tRNA Aminoacylation	tRNA Aminoacylation	42	0.0548873	-0.000268225	0		FALSE
Immediate-early response Stromal	Reactome	tRNA Modification in the Nucleus and Cytosol	tRNA Modification in the Nucleus and Cytosol	41	0.0629779	0.00152338	0.00152338		FALSE
Immediate-early response Stromal	Reactome	tRNA Processing	tRNA Processing	112	0.0724059	-0.00538705	0		FALSE
Immediate-early response Stromal	Reactome	tRNA Processing in the Nucleus	tRNA Processing in the Nucleus	53	0.0646582	0.00104115	0.00104115		FALSE
Immediate-early response Stromal	Reactome	trans-Golgi Network Vesicle Budding	trans-Golgi Network Vesicle Budding	69	0.0941523	-0.000185043	0		FALSE
TNF-activated Stromal	Reactome	Cholesterol Biosynthesis	Cholesterol Biosynthesis	25	0.0764677	-0.0139717	0	0	TRUE
TNF-activated Stromal	Reactome	Activation of Gene Expression by SREBF (SREBP)	SREBF (SREBP) Target Gene Activation	42	0.0970709	-0.00698574	0	0	TRUE
TNF-activated Stromal	Reactome	Metabolism of Steroid Hormones	Steroid Hormone Metabolism	25	0.0722097	-0.00286406	0	0	TRUE
TNF-activated Stromal	Hallmark	Cholesterol Homeostasis	Cholesterol Homeostasis	67	0.102605	-5.93215e-05	0	0	TRUE
TNF-activated Stromal	Hallmark	Bile Acid Metabolism	Bile Acid Metabolism	90	0.0714498	-0.0130271	0	0	TRUE
TNF-activated Stromal	Hallmark	Fatty Acid Metabolism	Fatty Acid Metabolism	128	0.0778369	-0.00426437	0	0	TRUE
TNF-activated Stromal	Reactome	Collagen Chain Trimerization	Collagen Trimerization	37	0.246706	0.0117314	0.0117314	0.253989	TRUE
TNF-activated Stromal	Reactome	MET Activates PTK2 Signaling	MET-PTK2 Signaling	28	0.188274	-0.00554085	0	0	TRUE
TNF-activated Stromal	Reactome	Syndecan Interactions	Syndecan Interactions	25	0.168461	-0.00441676	0	0	TRUE
TNF-activated Stromal	Hallmark	Epithelial Mesenchymal Transition	Epithelial Mesenchymal Transition	179	0.15718	-0.0051689	0	0	TRUE
TNF-activated Stromal	Hallmark	Angiogenesis	Angiogenesis	28	0.109805	-0.00929544	0	0	TRUE
TNF-activated Stromal	Reactome	Laminin Interactions	Laminin Interactions	28	0.149037	-0.00902876	0	0	TRUE
TNF-activated Stromal	Reactome	Assembly of Collagen Fibrils and Other Multimeric Structures	Collagen Fibril Assembly	49	0.207913	0.00641189	0.00641189	0.124582	TRUE
TNF-activated Stromal	Hallmark	TNF-alpha Signaling via NF-kB	TNFalpha-NFkappaB Signaling	167	0.156399	0.0120062	0.0120062	0.340104	TRUE
TNF-activated Stromal	Reactome	NGF-stimulated Transcription	NGF-induced Transcription	36	0.168468	0.0202762	0.0202762	0.495201	TRUE
TNF-activated Stromal	Reactome	Nuclear Events (Kinase and Transcription Factor Activation)	Nuclear kinase/TF Activation	54	0.138602	0.0147331	0.0147331	0.506013	TRUE
TNF-activated Stromal	Reactome	Nuclear Receptor Transcription Pathway	Nuclear Receptor Transcription	42	0.116834	-0.00267033	0	0	TRUE
TNF-activated Stromal	Hallmark	TGF-beta Signaling	TGFbeta Signaling	52	0.138361	0.0107759	0.0107759	0.672605	TRUE
TNF-activated Stromal	Hallmark	UV Response Up	UV Response (up)	134	0.0997283	0.00560854	0.00560854	0.398023	TRUE
TNF-activated Stromal	Hallmark	Myc Targets V2	Myc Targets V2	56	0.0622586	0.0105297	0.0105297	1	TRUE
TNF-activated Stromal	Reactome	Post-translational Protein Phosphorylation	Post-translational Phosphorylation	76	0.113562	-0.00526786	0	0	TRUE
TNF-activated Stromal	Reactome	Complex I Biogenesis	Complex I Biogenesis	66	0.0596543	-0.00470461	0	0	TRUE
TNF-activated Stromal	Reactome	Mitochondrial Protein Degradation	Mitochondrial Protein Degradation	87	0.0813998	-0.00126191	0	0	TRUE
TNF-activated Stromal	Hallmark	Coagulation	Coagulation	95	0.113262	0.000473283	0.000473283	0.0173099	TRUE
TNF-activated Stromal	Reactome	Smooth Muscle Contraction	Smooth Muscle Contraction	33	0.131122	-0.0139221	0	0	TRUE
TNF-activated Stromal	Hallmark	Myogenesis	Myogenesis	154	0.115153	-0.00494434	0	0	TRUE
TNF-activated Stromal	Hallmark	Mitotic Spindle	Mitotic Spindle	185	0.110214	-0.000867717	0	0	TRUE
TNF-activated Stromal	Hallmark	Adipogenesis	Adipogenesis	185	0.0745422	-0.00131829	0		FALSE
TNF-activated Stromal	Hallmark	Allograft Rejection	Allograft Rejection	106	0.0465987	-6.31437e-06	0		FALSE
TNF-activated Stromal	Hallmark	Androgen Response	Androgen Response	97	0.100703	0.00150593	0.00150593		FALSE
TNF-activated Stromal	Hallmark	Apical Junction	Apical Junction	164	0.101097	-0.00106622	0		FALSE
TNF-activated Stromal	Hallmark	Apical Surface	Apical Surface	34	0.0857891	0.00262349	0.00262349		FALSE
TNF-activated Stromal	Hallmark	Apoptosis	Apoptosis	137	0.131965	0.00179537	0.00179537		FALSE
TNF-activated Stromal	Hallmark	Complement	Complement	154	0.101279	0.00589252	0.00589252		FALSE
TNF-activated Stromal	Hallmark	DNA Repair	DNA Repair	141	0.0627017	0.00101176	0.00101176		FALSE
TNF-activated Stromal	Hallmark	E2F Targets	E2F Targets	168	0.0646156	0.00399411	0.00399411		FALSE
TNF-activated Stromal	Hallmark	Estrogen Response Early	Estrogen Response Early	166	0.104988	0.00178283	0.00178283		FALSE
TNF-activated Stromal	Hallmark	Estrogen Response Late	Estrogen Response Late	156	0.0789672	0.000897244	0.000897244		FALSE
TNF-activated Stromal	Hallmark	G2-M Checkpoint	G2-M Checkpoint	166	0.0844399	0.00510599	0.00510599		FALSE
TNF-activated Stromal	Hallmark	Glycolysis	Glycolysis	165	0.0790424	0.00311698	0.00311698		FALSE
TNF-activated Stromal	Hallmark	Hedgehog Signaling	Hedgehog Signaling	31	0.0928434	0.00323304	0.00323304		FALSE
TNF-activated Stromal	Hallmark	Hypoxia	Hypoxia	179	0.117151	0.00278785	0.00278785		FALSE
TNF-activated Stromal	Hallmark	IL-2/STAT5 Signaling	IL-2/STAT5 Signaling	161	0.084959	0.000966027	0.000966027		FALSE
TNF-activated Stromal	Hallmark	IL-6/JAK/STAT3 Signaling	IL-6/JAK/STAT3 Signaling	59	0.0688516	0.0054154	0.0054154		FALSE
TNF-activated Stromal	Hallmark	Inflammatory Response	Inflammatory Response	133	0.0751571	0.00841099	0.00841099		FALSE
TNF-activated Stromal	Hallmark	Interferon Alpha Response	Interferon Alpha Response	89	0.0693381	-0.00399954	0		FALSE
TNF-activated Stromal	Hallmark	Interferon Gamma Response	Interferon Gamma Response	162	0.075048	0.000550859	0.000550859		FALSE
TNF-activated Stromal	Hallmark	KRAS Signaling Dn	KRAS Signaling Dn	104	0.0592034	-0.000195198	0		FALSE
TNF-activated Stromal	Hallmark	KRAS Signaling Up	KRAS Signaling Up	153	0.0602931	-0.000431884	0		FALSE
TNF-activated Stromal	Hallmark	Myc Targets V1	Myc Targets V1	164	0.0753242	0.00808342	0.00808342		FALSE
TNF-activated Stromal	Hallmark	Notch Signaling	Notch Signaling	31	0.055023	-0.00133138	0		FALSE
TNF-activated Stromal	Hallmark	Oxidative Phosphorylation	Oxidative Phosphorylation	185	0.0603206	-0.00309946	0		FALSE
TNF-activated Stromal	Hallmark	PI3K/AKT/mTOR Signaling	PI3K/AKT/mTOR Signaling	93	0.0746227	0.000291325	0.000291325		FALSE
TNF-activated Stromal	Hallmark	Pperoxisome	Pperoxisome	88	0.0639901	-0.0080306	0		FALSE
TNF-activated Stromal	Hallmark	Protein Secretion	Protein Secretion	88	0.0951947	-0.000759624	0		FALSE
TNF-activated Stromal	Hallmark	Reactive Oxygen Species Pathway	Reactive Oxygen Species Pathway	46	0.0743063	-0.00125095	0		FALSE
TNF-activated Stromal	Hallmark	Spermatogenesis	Spermatogenesis	74	0.0476933	0.00316511	0.00316511		FALSE
TNF-activated Stromal	Hallmark	UV Response Dn	UV Response Dn	136	0.155703	0.000169009	0.000169009		FALSE
TNF-activated Stromal	Hallmark	Unfolded Protein Response	Unfolded Protein Response	108	0.0930283	0.00543632	0.00543632		FALSE
TNF-activated Stromal	Hallmark	Wnt-beta Catenin Signaling	Wnt-beta Catenin Signaling	37	0.0989337	0.00921347	0.00921347		FALSE
TNF-activated Stromal	Hallmark	Xenobiotic Metabolism	Xenobiotic Metabolism	162	0.0722456	-0.00208797	0		FALSE
TNF-activated Stromal	Hallmark	heme Metabolism	heme Metabolism	160	0.0867539	-0.000460327	0		FALSE
TNF-activated Stromal	Hallmark	mTORC1 Signaling	mTORC1 Signaling	185	0.0784702	0.00180787	0.00180787		FALSE
TNF-activated Stromal	Hallmark	p53 Pathway	p53 Pathway	176	0.0955872	0.000953205	0.000953205		FALSE
TNF-activated Stromal	Reactome	ABC Transporter Disorders	ABC Transporter Disorders	58	0.0505642	-0.00121953	0		FALSE
TNF-activated Stromal	Reactome	ABC-family Proteins Mediated Transport	ABC-family Proteins Mediated Transport	81	0.0666674	-0.00234578	0		FALSE
TNF-activated Stromal	Reactome	ADORA2B Mediated Anti-Inflammatory Cytokines Production	ADORA2B Mediated Anti-Inflammatory Cytokines Production	34	0.0698245	0.0038472	0.0038472		FALSE
TNF-activated Stromal	Reactome	APC C Cdc20 Mediated Degradation of Mitotic Proteins	APC C Cdc20 Mediated Degradation of Mitotic Proteins	55	0.0485222	8.20383e-05	8.20383e-05		FALSE
TNF-activated Stromal	Reactome	APC C Cdc20 Mediated Degradation of Securin	APC C Cdc20 Mediated Degradation of Securin	49	0.0526576	0.0002308	0.0002308		FALSE
TNF-activated Stromal	Reactome	APC C Cdh1 Mediated Degradation of Cdc20 and Other APC C Cdh1 Targets in Late Mitosis Early G1	APC C Cdh1 Mediated Degradation of Cdc20 and Other APC C Cdh1 Targets in Late Mitosis Early G1	54	0.054337	-0.00112454	0		FALSE
TNF-activated Stromal	Reactome	APC C-mediated Degradation of Cell Cycle Proteins	APC C-mediated Degradation of Cell Cycle Proteins	65	0.0535499	0.000372849	0.000372849		FALSE
TNF-activated Stromal	Reactome	APC Cdc20 Mediated Degradation of Cell Cycle Proteins Prior to Satisfation of the Checkpoint	APC Cdc20 Mediated Degradation of Cell Cycle Proteins Prior to Satisfation of the Checkpoint	54	0.0494053	0.000125255	0.000125255		FALSE
TNF-activated Stromal	Reactome	ATF4 Activates Genes in Response to Endoplasmic Reticulum Stress	ATF4 Activates Genes in Response to Endoplasmic Reticulum Stress	25	0.0847428	0.00427414	0.00427414		FALSE
TNF-activated Stromal	Reactome	AUF1 (hnRNP D0) Binds and Destabilizes mRNA	AUF1 (hnRNP D0) Binds and Destabilizes mRNA	38	0.0510936	-0.000814803	0		FALSE
TNF-activated Stromal	Reactome	AURKA Activation by TPX2	AURKA Activation by TPX2	70	0.0971773	0.00270668	0.00270668		FALSE
TNF-activated Stromal	Reactome	Activated NOTCH1 Transmits Signal to the Nucleus	Activated NOTCH1 Transmits Signal to the Nucleus	29	0.0784732	0.006542	0.006542		FALSE
TNF-activated Stromal	Reactome	Activation of APC C and APC C Cdc20 Mediated Degradation of Mitotic Proteins	Activation of APC C and APC C Cdc20 Mediated Degradation of Mitotic Proteins	56	0.0478147	8.25375e-05	8.25375e-05		FALSE
TNF-activated Stromal	Reactome	Activation of ATR in Response to Replication Stress	Activation of ATR in Response to Replication Stress	33	0.0372122	0.00200738	0.00200738		FALSE
TNF-activated Stromal	Reactome	Activation of Anterior HOX Genes in Hindbrain Development During Early Embryogenesis	Activation of Anterior HOX Genes in Hindbrain Development During Early Embryogenesis	65	0.105756	0.000231199	0.000231199		FALSE
TNF-activated Stromal	Reactome	Activation of BH3-only Proteins	Activation of BH3-only Proteins	28	0.0618512	-0.000607885	0		FALSE
TNF-activated Stromal	Reactome	Activation of GABAB Receptors	Activation of GABAB Receptors	29	0.0666977	0.00413074	0.00413074		FALSE
TNF-activated Stromal	Reactome	Activation of HOX Genes During Differentiation	Activation of HOX Genes During Differentiation	65	0.105756	0.000231199	0.000231199		FALSE
TNF-activated Stromal	Reactome	Activation of NF-kappaB in B Cells	Activation of NF-kappaB in B Cells	50	0.0606027	0.00400681	0.00400681		FALSE
TNF-activated Stromal	Reactome	Activation of NMDA Receptors and Postsynaptic Events	Activation of NMDA Receptors and Postsynaptic Events	69	0.0501351	0.00017881	0.00017881		FALSE
TNF-activated Stromal	Reactome	Activation of the Pre-Replicative Complex	Activation of the Pre-Replicative Complex	30	0.0434779	0.0057211	0.0057211		FALSE
TNF-activated Stromal	Reactome	Adherens Junctions Interactions	Adherens Junctions Interactions	47	0.123972	0.0028334	0.0028334		FALSE
TNF-activated Stromal	Reactome	Adipogenesis	Adipogenesis	98	0.116058	0.0029577	0.0029577		FALSE
TNF-activated Stromal	Reactome	Aerobic Respiration and Respiratory Electron Transport	Aerobic Respiration and Respiratory Electron Transport	239	0.055819	-0.00428414	0		FALSE
TNF-activated Stromal	Reactome	Aggrephagy	Aggrephagy	30	0.101054	0.00313342	0.00313342		FALSE
TNF-activated Stromal	Reactome	Amino Acid Transport Across the Plasma Membrane	Amino Acid Transport Across the Plasma Membrane	25	0.0904609	0.014932	0.014932		FALSE
TNF-activated Stromal	Reactome	Amino Acids Regulate mTORC1	Amino Acids Regulate mTORC1	48	0.06185	-0.00166044	0		FALSE
TNF-activated Stromal	Reactome	Amplification of Signal From Unattached Kinetochores via a MAD2 Inhibitory Signal	Amplification of Signal From Unattached Kinetochores via a MAD2 Inhibitory Signal	75	0.0774012	0.00446673	0.00446673		FALSE
TNF-activated Stromal	Reactome	Amplification of Signal From the Kinetochores	Amplification of Signal From the Kinetochores	75	0.0774012	0.00446673	0.00446673		FALSE
TNF-activated Stromal	Reactome	Amyloid Fiber Formation	Amyloid Fiber Formation	40	0.0971481	-0.0116537	0		FALSE
TNF-activated Stromal	Reactome	Anchoring of the Basal Body to the Plasma Membrane	Anchoring of the Basal Body to the Plasma Membrane	95	0.0923293	0.00269809	0.00269809		FALSE
TNF-activated Stromal	Reactome	Antigen Processing Ubiquitination & Proteasome Degradation	Antigen Processing Ubiquitination & Proteasome Degradation	263	0.0871039	0.00199433	0.00199433		FALSE
TNF-activated Stromal	Reactome	Antigen processing-Cross Presentation	Antigen processing-Cross Presentation	71	0.0556995	-0.000327081	0		FALSE
TNF-activated Stromal	Reactome	Antiviral Mechanism by IFN-stimulated Genes	Antiviral Mechanism by IFN-stimulated Genes	134	0.0883663	0.00641751	0.00641751		FALSE
TNF-activated Stromal	Reactome	Apoptosis	Apoptosis	145	0.0857399	0.00302807	0.00302807		FALSE
TNF-activated Stromal	Reactome	Apoptotic Cleavage of Cellular Proteins	Apoptotic Cleavage of Cellular Proteins	32	0.126722	0.00296336	0.00296336		FALSE
TNF-activated Stromal	Reactome	Apoptotic Execution Phase	Apoptotic Execution Phase	44	0.111535	0.00385571	0.00385571		FALSE
TNF-activated Stromal	Reactome	Aquaporin-mediated Transport	Aquaporin-mediated Transport	36	0.0637518	0.00284811	0.00284811		FALSE
TNF-activated Stromal	Reactome	Arachidonate Metabolism	Arachidonate Metabolism	33	0.0470598	-0.00481589	0		FALSE
TNF-activated Stromal	Reactome	Asparagine N-linked Glycosylation	Asparagine N-linked Glycosylation	270	0.0808436	0.00311846	0.00311846		FALSE
TNF-activated Stromal	Reactome	Assembly and Cell Surface Presentation of NMDA Receptors	Assembly and Cell Surface Presentation of NMDA Receptors	29	0.0354078	-0.000359785	0		FALSE
TNF-activated Stromal	Reactome	Assembly of the Pre-Replicative Complex	Assembly of the Pre-Replicative Complex	75	0.0548847	0.00105437	0.00105437		FALSE
TNF-activated Stromal	Reactome	Association of TriC CCT With Target Proteins During Biosynthesis	Association of TriC CCT With Target Proteins During Biosynthesis	36	0.0760106	0.00625297	0.00625297		FALSE
TNF-activated Stromal	Reactome	Asymmetric Localization of PCP Proteins	Asymmetric Localization of PCP Proteins	48	0.0451458	0.000710085	0.000710085		FALSE
TNF-activated Stromal	Reactome	Autodegradation of Cdh1 by Cdh1 APC C	Autodegradation of Cdh1 by Cdh1 APC C	50	0.0562806	-0.00102326	0		FALSE
TNF-activated Stromal	Reactome	Autodegradation of the E3 Ubiquitin Ligase COP1	Autodegradation of the E3 Ubiquitin Ligase COP1	35	0.0484579	0.000783175	0.000783175		FALSE
TNF-activated Stromal	Reactome	Autophagy	Autophagy	136	0.0813996	0.00112265	0.00112265		FALSE
TNF-activated Stromal	Reactome	B-WICH Complex Positively Regulates rRNA Expression	B-WICH Complex Positively Regulates rRNA Expression	38	0.102705	0.0044568	0.0044568		FALSE
TNF-activated Stromal	Reactome	Base Excision Repair	Base Excision Repair	49	0.0473403	0.00309823	0.00309823		FALSE
TNF-activated Stromal	Reactome	Beta-catenin Independent WNT Signaling	Beta-catenin Independent WNT Signaling	117	0.0730552	0.000625901	0.000625901		FALSE
TNF-activated Stromal	Reactome	Bile Acid and Bile Salt Metabolism	Bile Acid and Bile Salt Metabolism	29	0.0503976	-0.00915558	0		FALSE
TNF-activated Stromal	Reactome	Binding and Uptake of Ligands by Scavenger Receptors	Binding and Uptake of Ligands by Scavenger Receptors	37	0.145367	-0.00300676	0		FALSE
TNF-activated Stromal	Reactome	Biological Oxidations	Biological Oxidations	136	0.0538983	-0.00755142	0		FALSE
TNF-activated Stromal	Reactome	Biosynthesis of the N-glycan Precursor (Dolichol LLO) and Transfer to a Nascent Protein	Biosynthesis of the N-glycan Precursor (Dolichol LLO) and Transfer to a Nascent Protein	72	0.0563451	0.0016659	0.0016659		FALSE
TNF-activated Stromal	Reactome	C-type Lectin Receptors (CLRs)	C-type Lectin Receptors (CLRs)	98	0.0760728	0.00625338	0.00625338		FALSE
TNF-activated Stromal	Reactome	CD28 Co-Stimulation	CD28 Co-Stimulation	26	0.070093	0.00380385	0.00380385		FALSE
TNF-activated Stromal	Reactome	CDC42 GTPase Cycle	CDC42 GTPase Cycle	144	0.0739305	0.00106988	0.00106988		FALSE
TNF-activated Stromal	Reactome	CDK-mediated Phosphorylation and Removal of Cdc6	CDK-mediated Phosphorylation and Removal of Cdc6	55	0.0528756	-0.000728503	0		FALSE
TNF-activated Stromal	Reactome	CLEC7A (Dectin-1) Signaling	CLEC7A (Dectin-1) Signaling	78	0.0743957	0.00638568	0.00638568		FALSE
TNF-activated Stromal	Reactome	COPI-dependent Golgi-to-ER Retrograde Traffic	COPI-dependent Golgi-to-ER Retrograde Traffic	78	0.0634753	0.00485336	0.00485336		FALSE
TNF-activated Stromal	Reactome	COPI-independent Golgi-to-ER Retrograde Traffic	COPI-independent Golgi-to-ER Retrograde Traffic	43	0.0882915	0.00515679	0.00515679		FALSE
TNF-activated Stromal	Reactome	COPI-mediated Anterograde Transport	COPI-mediated Anterograde Transport	85	0.0868379	0.00398118	0.00398118		FALSE
TNF-activated Stromal	Reactome	COPII-mediated Vesicle Transport	COPII-mediated Vesicle Transport	62	0.0882924	0.00399513	0.00399513		FALSE
TNF-activated Stromal	Reactome	Ca-dependent Events	Ca-dependent Events	31	0.0716187	0.0010301	0.0010301		FALSE
TNF-activated Stromal	Reactome	Ca2+ Pathway	Ca2+ Pathway	52	0.09624	0.000949271	0.000949271		FALSE
TNF-activated Stromal	Reactome	CaM Pathway	CaM Pathway	29	0.0709135	0.00174596	0.00174596		FALSE
TNF-activated Stromal	Reactome	Calmodulin Induced Events	Calmodulin Induced Events	29	0.0709135	0.00174596	0.00174596		FALSE
TNF-activated Stromal	Reactome	Calnexin Calreticulin Cycle	Calnexin Calreticulin Cycle	25	0.0929864	-0.0010136	0		FALSE
TNF-activated Stromal	Reactome	Cap-dependent Translation Initiation	Cap-dependent Translation Initiation	29	0.081658	0.0107185	0.0107185		FALSE
TNF-activated Stromal	Reactome	Carboxyterminal Post-Translational Modifications of Tubulin	Carboxyterminal Post-Translational Modifications of Tubulin	32	0.0645087	0.00307912	0.00307912		FALSE
TNF-activated Stromal	Reactome	Cardiac Conduction	Cardiac Conduction	90	0.0644997	-0.00116991	0		FALSE
TNF-activated Stromal	Reactome	Cargo Concentration in the ER	Cargo Concentration in the ER	27	0.0737897	0.00263674	0.00263674		FALSE
TNF-activated Stromal	Reactome	Cargo Recognition for Clathrin-Mediated Endocytosis	Cargo Recognition for Clathrin-Mediated Endocytosis	87	0.0707729	-0.00304373	0		FALSE
TNF-activated Stromal	Reactome	Cargo Trafficking to the Periciliary Membrane	Cargo Trafficking to the Periciliary Membrane	46	0.0851048	-0.00432007	0		FALSE
TNF-activated Stromal	Reactome	Cdc20 Phospho-APC C Mediated Degradation of Cyclin A	Cdc20 Phospho-APC C Mediated Degradation of Cyclin A	53	0.050329	0.000131652	0.000131652		FALSE
TNF-activated Stromal	Reactome	Cell Cycle Checkpoints	Cell Cycle Checkpoints	211	0.0658807	0.00278852	0.00278852		FALSE
TNF-activated Stromal	Reactome	Cell Death Signalling via NRAGE, NRIF and NADE	Cell Death Signalling via NRAGE, NRIF and NADE	71	0.0795962	-0.000966914	0		FALSE
TNF-activated Stromal	Reactome	Cell Junction Organization	Cell Junction Organization	85	0.108216	0.00174127	0.00174127		FALSE
TNF-activated Stromal	Reactome	Cell Surface Interactions at the Vascular Wall	Cell Surface Interactions at the Vascular Wall	90	0.0755617	0.00363161	0.00363161		FALSE
TNF-activated Stromal	Reactome	Cell-Cell Communication	Cell-Cell Communication	110	0.106301	0.00116892	0.00116892		FALSE
TNF-activated Stromal	Reactome	Cell-cell Junction Organization	Cell-cell Junction Organization	64	0.108851	0.00279643	0.00279643		FALSE
TNF-activated Stromal	Reactome	Cellular Response to Chemical Stress	Cellular Response to Chemical Stress	169	0.0771162	-0.0020513	0		FALSE
TNF-activated Stromal	Reactome	Cellular Response to Heat Stress	Cellular Response to Heat Stress	88	0.0987042	0.00683553	0.00683553		FALSE
TNF-activated Stromal	Reactome	Cellular Response to Hypoxia	Cellular Response to Hypoxia	56	0.0660905	0.000822008	0.000822008		FALSE
TNF-activated Stromal	Reactome	Cellular Response to Starvation	Cellular Response to Starvation	62	0.0693146	-0.000413284	0		FALSE
TNF-activated Stromal	Reactome	Cellular Responses to Mechanical Stimuli	Cellular Responses to Mechanical Stimuli	81	0.0982421	0.00444984	0.00444984		FALSE
TNF-activated Stromal	Reactome	Cellular Senescence	Cellular Senescence	129	0.108114	0.00210781	0.00210781		FALSE
TNF-activated Stromal	Reactome	Centrosome Maturation	Centrosome Maturation	77	0.101823	0.00177861	0.00177861		FALSE
TNF-activated Stromal	Reactome	Chaperonin-mediated Protein Folding	Chaperonin-mediated Protein Folding	74	0.0667739	0.00435054	0.00435054		FALSE
TNF-activated Stromal	Reactome	Chondroitin Sulfate Dermatan Sulfate Metabolism	Chondroitin Sulfate Dermatan Sulfate Metabolism	42	0.0860495	0.00204718	0.00204718		FALSE
TNF-activated Stromal	Reactome	Chromatin Modifying Enzymes	Chromatin Modifying Enzymes	197	0.131339	0.00506663	0.00506663		FALSE
TNF-activated Stromal	Reactome	Chromatin Organization	Chromatin Organization	197	0.131339	0.00506663	0.00506663		FALSE
TNF-activated Stromal	Reactome	Chromosome Maintenance	Chromosome Maintenance	88	0.0558765	0.00165632	0.00165632		FALSE
TNF-activated Stromal	Reactome	Cilium Assembly	Cilium Assembly	182	0.0911924	8.08462e-05	8.08462e-05		FALSE
TNF-activated Stromal	Reactome	Circadian Clock	Circadian Clock	60	0.132682	0.00603405	0.00603405		FALSE
TNF-activated Stromal	Reactome	Citric Acid Cycle (TCA Cycle)	Citric Acid Cycle (TCA Cycle)	29	0.0548184	0.000944078	0.000944078		FALSE
TNF-activated Stromal	Reactome	Class A 1 (Rhodopsin-like Receptors)	Class A 1 (Rhodopsin-like Receptors)	111	0.0222111	-0.00278825	0		FALSE
TNF-activated Stromal	Reactome	Class B 2 (Secretin Family Receptors)	Class B 2 (Secretin Family Receptors)	51	0.0381554	-0.000104081	0		FALSE
TNF-activated Stromal	Reactome	Clathrin-mediated Endocytosis	Clathrin-mediated Endocytosis	126	0.0799978	-0.00333858	0		FALSE
TNF-activated Stromal	Reactome	Collagen Biosynthesis and Modifying Enzymes	Collagen Biosynthesis and Modifying Enzymes	58	0.183396	0.00560708	0.00560708		FALSE
TNF-activated Stromal	Reactome	Collagen Degradation	Collagen Degradation	46	0.226304	0.00968899	0.00968899		FALSE
TNF-activated Stromal	Reactome	Collagen Formation	Collagen Formation	74	0.168466	0.00654693	0.00654693		FALSE
TNF-activated Stromal	Reactome	Complement Cascade	Complement Cascade	32	0.107706	-0.00123614	0		FALSE
TNF-activated Stromal	Reactome	Complex III Assembly	Complex III Assembly	25	0.0426681	-0.00335095	0		FALSE
TNF-activated Stromal	Reactome	Complex IV Assembly	Complex IV Assembly	42	0.0313551	-0.00554505	0		FALSE
TNF-activated Stromal	Reactome	Constitutive Signaling by AKT1 E17K in Cancer	Constitutive Signaling by AKT1 E17K in Cancer	25	0.140339	0.00744961	0.00744961		FALSE
TNF-activated Stromal	Reactome	Constitutive Signaling by Aberrant PI3K in Cancer	Constitutive Signaling by Aberrant PI3K in Cancer	51	0.0770894	0.00134344	0.00134344		FALSE
TNF-activated Stromal	Reactome	Constitutive Signaling by NOTCH1 HD+PEST Domain Mutants	Constitutive Signaling by NOTCH1 HD+PEST Domain Mutants	53	0.120942	0.00627508	0.00627508		FALSE
TNF-activated Stromal	Reactome	Constitutive Signaling by NOTCH1 PEST Domain Mutants	Constitutive Signaling by NOTCH1 PEST Domain Mutants	53	0.120942	0.00627508	0.00627508		FALSE
TNF-activated Stromal	Reactome	Cooperation of PDCL (PhLP1) and TRiC CCT in G-protein Beta Folding	Cooperation of PDCL (PhLP1) and TRiC CCT in G-protein Beta Folding	30	0.0533288	0.00709069	0.00709069		FALSE
TNF-activated Stromal	Reactome	Costimulation by the CD28 Family	Costimulation by the CD28 Family	42	0.0658991	0.00419469	0.00419469		FALSE
TNF-activated Stromal	Reactome	Cristae Formation	Cristae Formation	32	0.0319027	-0.00470491	0		FALSE
TNF-activated Stromal	Reactome	Cross-presentation of Soluble Exogenous Antigens (Endosomes)	Cross-presentation of Soluble Exogenous Antigens (Endosomes)	32	0.0464511	0.00198974	0.00198974		FALSE
TNF-activated Stromal	Reactome	Cyclin A Cdk2-associated Events at S Phase Entry	Cyclin A Cdk2-associated Events at S Phase Entry	69	0.0683498	0.00356668	0.00356668		FALSE
TNF-activated Stromal	Reactome	Cyclin D Associated Events in G1	Cyclin D Associated Events in G1	43	0.0767561	0.00200249	0.00200249		FALSE
TNF-activated Stromal	Reactome	Cyclin E Associated Events During G1 S Transition	Cyclin E Associated Events During G1 S Transition	67	0.06433	0.0038069	0.0038069		FALSE
TNF-activated Stromal	Reactome	Cytochrome P450 - Arranged by Substrate Type	Cytochrome P450 - Arranged by Substrate Type	36	0.045798	-0.00715296	0		FALSE
TNF-activated Stromal	Reactome	Cytoprotection by HMOX1	Cytoprotection by HMOX1	49	0.109489	-0.00405718	0		FALSE
TNF-activated Stromal	Reactome	Cytosolic Sensors of Pathogen-Associated DNA	Cytosolic Sensors of Pathogen-Associated DNA	58	0.0856791	0.00242776	0.00242776		FALSE
TNF-activated Stromal	Reactome	DAG and IP3 Signaling	DAG and IP3 Signaling	35	0.0937487	0.00167765	0.00167765		FALSE
TNF-activated Stromal	Reactome	DDX58 IFIH1-mediated Induction of Interferon-Alpha Beta	DDX58 IFIH1-mediated Induction of Interferon-Alpha Beta	63	0.0911064	5.19454e-05	5.19454e-05		FALSE
TNF-activated Stromal	Reactome	DNA Damage Bypass	DNA Damage Bypass	44	0.0642529	-0.00137676	0		FALSE
TNF-activated Stromal	Reactome	DNA Damage Recognition in GG-NER	DNA Damage Recognition in GG-NER	37	0.0789543	-0.00714084	0		FALSE
TNF-activated Stromal	Reactome	DNA Damage Telomere Stress Induced Senescence	DNA Damage Telomere Stress Induced Senescence	37	0.0666159	0.00123929	0.00123929		FALSE
TNF-activated Stromal	Reactome	DNA Double Strand Break Response	DNA Double Strand Break Response	44	0.0857539	0.0028704	0.0028704		FALSE
TNF-activated Stromal	Reactome	DNA Double-Strand Break Repair	DNA Double-Strand Break Repair	128	0.0587204	0.00159048	0.00159048		FALSE
TNF-activated Stromal	Reactome	DNA Repair	DNA Repair	270	0.0683594	0.000739656	0.000739656		FALSE
TNF-activated Stromal	Reactome	DNA Replication	DNA Replication	113	0.0495637	0.00191496	0.00191496		FALSE
TNF-activated Stromal	Reactome	DNA Replication Pre-Initiation	DNA Replication Pre-Initiation	90	0.0535001	0.00206644	0.00206644		FALSE
TNF-activated Stromal	Reactome	DNA Strand Elongation	DNA Strand Elongation	31	0.0322795	0.00157765	0.00157765		FALSE
TNF-activated Stromal	Reactome	Deactivation of the Beta-Catenin Transactivating Complex	Deactivation of the Beta-Catenin Transactivating Complex	35	0.0671072	-0.00512029	0		FALSE
TNF-activated Stromal	Reactome	Deadenylation-dependent mRNA Decay	Deadenylation-dependent mRNA Decay	52	0.0929857	0.00232533	0.00232533		FALSE
TNF-activated Stromal	Reactome	Death Receptor Signaling	Death Receptor Signaling	145	0.0868161	0.00214574	0.00214574		FALSE
TNF-activated Stromal	Reactome	Dectin-1 Mediated Noncanonical NF-kB Signaling	Dectin-1 Mediated Noncanonical NF-kB Signaling	43	0.0511412	0.00453397	0.00453397		FALSE
TNF-activated Stromal	Reactome	Degradation of AXIN	Degradation of AXIN	39	0.0541675	0.00186175	0.00186175		FALSE
TNF-activated Stromal	Reactome	Degradation of Beta-Catenin by the Destruction Complex	Degradation of Beta-Catenin by the Destruction Complex	66	0.0682826	0.00307081	0.00307081		FALSE
TNF-activated Stromal	Reactome	Degradation of DVL	Degradation of DVL	41	0.0514593	0.00177941	0.00177941		FALSE
TNF-activated Stromal	Reactome	Degradation of GLI1 by the Proteasome	Degradation of GLI1 by the Proteasome	42	0.057338	0.00223093	0.00223093		FALSE
TNF-activated Stromal	Reactome	Degradation of GLI2 by the Proteasome	Degradation of GLI2 by the Proteasome	42	0.0541667	0.00178148	0.00178148		FALSE
TNF-activated Stromal	Reactome	Degradation of the Extracellular Matrix	Degradation of the Extracellular Matrix	102	0.17261	0.00804612	0.00804612		FALSE
TNF-activated Stromal	Reactome	Deposition of New CENPA-containing Nucleosomes at the Centromere	Deposition of New CENPA-containing Nucleosomes at the Centromere	27	0.0496379	-0.000532813	0		FALSE
TNF-activated Stromal	Reactome	Detoxification of Reactive Oxygen Species	Detoxification of Reactive Oxygen Species	27	0.0420021	-0.00944967	0		FALSE
TNF-activated Stromal	Reactome	Deubiquitination	Deubiquitination	212	0.0889419	0.00177033	0.00177033		FALSE
TNF-activated Stromal	Reactome	Disassembly of the Destruction Complex and Recruitment of AXIN to the Membrane	Disassembly of the Destruction Complex and Recruitment of AXIN to the Membrane	27	0.0837512	0.00715915	0.00715915		FALSE
TNF-activated Stromal	Reactome	Disorders of Transmembrane Transporters	Disorders of Transmembrane Transporters	124	0.0589959	0.00178695	0.00178695		FALSE
TNF-activated Stromal	Reactome	Downregulation of SMAD2 3 SMAD4 Transcriptional Activity	Downregulation of SMAD2 3 SMAD4 Transcriptional Activity	29	0.153748	0.0161224	0.0161224		FALSE
TNF-activated Stromal	Reactome	Downregulation of TGF-beta Receptor Signaling	Downregulation of TGF-beta Receptor Signaling	25	0.104349	0.00411408	0.00411408		FALSE
TNF-activated Stromal	Reactome	Downstream Signal Transduction	Downstream Signal Transduction	28	0.122855	0.00756707	0.00756707		FALSE
TNF-activated Stromal	Reactome	Downstream Signaling Events of B Cell Receptor (BCR)	Downstream Signaling Events of B Cell Receptor (BCR)	62	0.0631916	0.00695685	0.00695685		FALSE
TNF-activated Stromal	Reactome	Downstream TCR Signaling	Downstream TCR Signaling	62	0.0582879	0.000791259	0.000791259		FALSE
TNF-activated Stromal	Reactome	Drug ADME	Drug ADME	58	0.0351157	-0.0024618	0		FALSE
TNF-activated Stromal	Reactome	Dual Incision in GG-NER	Dual Incision in GG-NER	38	0.0605896	-0.00280122	0		FALSE
TNF-activated Stromal	Reactome	Dual Incision in TC-NER	Dual Incision in TC-NER	59	0.0688126	-0.000203229	0		FALSE
TNF-activated Stromal	Reactome	E3 Ubiquitin Ligases Ubiquitinate Target Proteins	E3 Ubiquitin Ligases Ubiquitinate Target Proteins	44	0.0663122	0.00052949	0.00052949		FALSE
TNF-activated Stromal	Reactome	ECM Proteoglycans	ECM Proteoglycans	62	0.193319	-0.00601393	0		FALSE
TNF-activated Stromal	Reactome	EML4 and NUDC in Mitotic Spindle Formation	EML4 and NUDC in Mitotic Spindle Formation	89	0.0752934	0.00537996	0.00537996		FALSE
TNF-activated Stromal	Reactome	EPH-Ephrin Signaling	EPH-Ephrin Signaling	84	0.0701634	-0.00492847	0		FALSE
TNF-activated Stromal	Reactome	EPH-ephrin Mediated Repulsion of Cells	EPH-ephrin Mediated Repulsion of Cells	46	0.063962	-0.0017376	0		FALSE
TNF-activated Stromal	Reactome	EPHB-mediated Forward Signaling	EPHB-mediated Forward Signaling	40	0.0721647	-0.00608753	0		FALSE
TNF-activated Stromal	Reactome	ER to Golgi Anterograde Transport	ER to Golgi Anterograde Transport	134	0.0879203	0.00315041	0.00315041		FALSE
TNF-activated Stromal	Reactome	ER-Phagosome Pathway	ER-Phagosome Pathway	61	0.0493355	4.11496e-05	4.11496e-05		FALSE
TNF-activated Stromal	Reactome	ESR-mediated Signaling	ESR-mediated Signaling	146	0.124393	0.00237241	0.00237241		FALSE
TNF-activated Stromal	Reactome	Elastic Fibre Formation	Elastic Fibre Formation	39	0.122836	-0.00416795	0		FALSE
TNF-activated Stromal	Reactome	Endosomal Sorting Complex Required For Transport (ESCRT)	Endosomal Sorting Complex Required For Transport (ESCRT)	29	0.0621614	0.00102929	0.00102929		FALSE
TNF-activated Stromal	Reactome	Energy Dependent Regulation of mTOR by LKB1-AMPK	Energy Dependent Regulation of mTOR by LKB1-AMPK	28	0.0565303	-0.00348841	0		FALSE
TNF-activated Stromal	Reactome	Epigenetic Regulation by WDR5-containing Histone Modifying Complexes	Epigenetic Regulation by WDR5-containing Histone Modifying Complexes	109	0.119637	0.00255455	0.00255455		FALSE
TNF-activated Stromal	Reactome	Epigenetic Regulation of Adipogenesis Genes by MLL3 and MLL4 Complexes	Epigenetic Regulation of Adipogenesis Genes by MLL3 and MLL4 Complexes	77	0.11167	0.00392342	0.00392342		FALSE
TNF-activated Stromal	Reactome	Epigenetic Regulation of Gene Expression	Epigenetic Regulation of Gene Expression	248	0.114244	0.00478803	0.00478803		FALSE
TNF-activated Stromal	Reactome	Epigenetic Regulation of Gene Expression by MLL3 and MLL4 Complexes	Epigenetic Regulation of Gene Expression by MLL3 and MLL4 Complexes	77	0.11167	0.00392342	0.00392342		FALSE
TNF-activated Stromal	Reactome	Estrogen-dependent Gene Expression	Estrogen-dependent Gene Expression	88	0.148199	0.00346679	0.00346679		FALSE
TNF-activated Stromal	Reactome	Eukaryotic Translation Initiation	Eukaryotic Translation Initiation	29	0.081658	0.0107185	0.0107185		FALSE
TNF-activated Stromal	Reactome	Export of Viral Ribonucleoproteins From Nucleus	Export of Viral Ribonucleoproteins From Nucleus	31	0.0995817	0.0125825	0.0125825		FALSE
TNF-activated Stromal	Reactome	Extension of Telomeres	Extension of Telomeres	48	0.050188	0.00314124	0.00314124		FALSE
TNF-activated Stromal	Reactome	Extra-nuclear Estrogen Signaling	Extra-nuclear Estrogen Signaling	61	0.0940998	0.000556961	0.000556961		FALSE
TNF-activated Stromal	Reactome	Extracellular Matrix Organization	Extracellular Matrix Organization	231	0.139286	0.00292705	0.00292705		FALSE
TNF-activated Stromal	Reactome	FBXL7 Down-Regulates AURKA During Mitotic Entry and in Early Mitosis	FBXL7 Down-Regulates AURKA During Mitotic Entry and in Early Mitosis	38	0.0446324	0.00179133	0.00179133		FALSE
TNF-activated Stromal	Reactome	FCERI Mediated Ca+2 Mobilization	FCERI Mediated Ca+2 Mobilization	25	0.0940118	0.0103766	0.0103766		FALSE
TNF-activated Stromal	Reactome	FCERI Mediated MAPK Activation	FCERI Mediated MAPK Activation	28	0.107122	0.00135485	0.00135485		FALSE
TNF-activated Stromal	Reactome	FCERI Mediated NF-kB Activation	FCERI Mediated NF-kB Activation	61	0.0562056	0.0008533	0.0008533		FALSE
TNF-activated Stromal	Reactome	FCGR3A-mediated IL10 Synthesis	FCGR3A-mediated IL10 Synthesis	29	0.0996081	0.00158812	0.00158812		FALSE
TNF-activated Stromal	Reactome	FCGR3A-mediated Phagocytosis	FCGR3A-mediated Phagocytosis	51	0.0842897	0.000491001	0.000491001		FALSE
TNF-activated Stromal	Reactome	FLT3 Signaling	FLT3 Signaling	31	0.0695167	-0.00391098	0		FALSE
TNF-activated Stromal	Reactome	FOXO-mediated Transcription	FOXO-mediated Transcription	55	0.125567	-0.00130396	0		FALSE
TNF-activated Stromal	Reactome	Factors Involved in Megakaryocyte Development and Platelet Production	Factors Involved in Megakaryocyte Development and Platelet Production	109	0.0887637	0.00252877	0.00252877		FALSE
TNF-activated Stromal	Reactome	Fanconi Anemia Pathway	Fanconi Anemia Pathway	34	0.0368546	-0.00129329	0		FALSE
TNF-activated Stromal	Reactome	Fatty Acid Metabolism	Fatty Acid Metabolism	133	0.067505	-0.00367571	0		FALSE
TNF-activated Stromal	Reactome	Fatty acyl-CoA Biosynthesis	Fatty acyl-CoA Biosynthesis	30	0.0592148	0.00191446	0.00191446		FALSE
TNF-activated Stromal	Reactome	Fc Epsilon Receptor (FCERI) Signaling	Fc Epsilon Receptor (FCERI) Signaling	105	0.0834844	0.00281064	0.00281064		FALSE
TNF-activated Stromal	Reactome	Fcgamma Receptor (FCGR) Dependent Phagocytosis	Fcgamma Receptor (FCGR) Dependent Phagocytosis	75	0.0989974	5.40167e-05	5.40167e-05		FALSE
TNF-activated Stromal	Reactome	Formation of Incision Complex in GG-NER	Formation of Incision Complex in GG-NER	39	0.0726113	0.00030753	0.00030753		FALSE
TNF-activated Stromal	Reactome	Formation of Paraxial Mesoderm	Formation of Paraxial Mesoderm	49	0.0703403	0.00416609	0.00416609		FALSE
TNF-activated Stromal	Reactome	Formation of RNA Pol II Elongation Complex	Formation of RNA Pol II Elongation Complex	53	0.0949249	0.00527988	0.00527988		FALSE
TNF-activated Stromal	Reactome	Formation of TC-NER Pre-Incision Complex	Formation of TC-NER Pre-Incision Complex	47	0.0762697	-0.00187977	0		FALSE
TNF-activated Stromal	Reactome	Formation of WDR5-containing Histone-Modifying Complexes	Formation of WDR5-containing Histone-Modifying Complexes	42	0.147547	0.00523885	0.00523885		FALSE
TNF-activated Stromal	Reactome	Formation of the Beta-Catenin TCF Transactivating Complex	Formation of the Beta-Catenin TCF Transactivating Complex	35	0.0986895	0.000388712	0.000388712		FALSE
TNF-activated Stromal	Reactome	Formation of the Early Elongation Complex	Formation of the Early Elongation Complex	31	0.0756898	0.0038899	0.0038899		FALSE
TNF-activated Stromal	Reactome	G Alpha (12 13) Signalling Events	G Alpha (12 13) Signalling Events	71	0.0759804	0.000751942	0.000751942		FALSE
TNF-activated Stromal	Reactome	G Alpha (I) Signalling Events	G Alpha (I) Signalling Events	149	0.0547172	-4.12278e-05	0		FALSE
TNF-activated Stromal	Reactome	G Alpha (Q) Signalling Events	G Alpha (Q) Signalling Events	119	0.0502538	-4.22001e-05	0		FALSE
TNF-activated Stromal	Reactome	G Alpha (S) Signalling Events	G Alpha (S) Signalling Events	88	0.0569531	0.00455156	0.00455156		FALSE
TNF-activated Stromal	Reactome	G Alpha (Z) Signalling Events	G Alpha (Z) Signalling Events	36	0.049519	0.000271	0.000271		FALSE
TNF-activated Stromal	Reactome	G-protein Mediated Events	G-protein Mediated Events	45	0.0851129	0.000926025	0.000926025		FALSE
TNF-activated Stromal	Reactome	G1 Phase	G1 Phase	43	0.0767561	0.00200249	0.00200249		FALSE
TNF-activated Stromal	Reactome	G1 S DNA Damage Checkpoints	G1 S DNA Damage Checkpoints	50	0.060428	0.0017829	0.0017829		FALSE
TNF-activated Stromal	Reactome	G1 S Transition	G1 S Transition	110	0.0578258	0.00362315	0.00362315		FALSE
TNF-activated Stromal	Reactome	G2 M Checkpoints	G2 M Checkpoints	109	0.0479807	0.00184875	0.00184875		FALSE
TNF-activated Stromal	Reactome	G2 M DNA Damage Checkpoint	G2 M DNA Damage Checkpoint	58	0.0505401	0.0018416	0.0018416		FALSE
TNF-activated Stromal	Reactome	G2 M Transition	G2 M Transition	161	0.0852363	0.00252233	0.00252233		FALSE
TNF-activated Stromal	Reactome	GABA B Receptor Activation	GABA B Receptor Activation	29	0.0666977	0.00413074	0.00413074		FALSE
TNF-activated Stromal	Reactome	GABA Receptor Activation	GABA Receptor Activation	35	0.0601106	0.00155779	0.00155779		FALSE
TNF-activated Stromal	Reactome	GLI3 Is Processed to GLI3R by the Proteasome	GLI3 Is Processed to GLI3R by the Proteasome	42	0.0611035	0.00175573	0.00175573		FALSE
TNF-activated Stromal	Reactome	GPCR Ligand Binding	GPCR Ligand Binding	170	0.0303318	-0.00140328	0		FALSE
TNF-activated Stromal	Reactome	GPER1 Signaling	GPER1 Signaling	37	0.0909653	0.0110632	0.0110632		FALSE
TNF-activated Stromal	Reactome	GPVI-mediated Activation Cascade	GPVI-mediated Activation Cascade	26	0.10663	0.000443354	0.000443354		FALSE
TNF-activated Stromal	Reactome	GSK3B and BTRC CUL1-mediated-degradation of NFE2L2	GSK3B and BTRC CUL1-mediated-degradation of NFE2L2	38	0.0576133	0.0025898	0.0025898		FALSE
TNF-activated Stromal	Reactome	Gamma Carboxylation, Hypusinylation, Hydroxylation, and Arylsulfatase Activation	Gamma Carboxylation, Hypusinylation, Hydroxylation, and Arylsulfatase Activation	45	0.0636404	-0.00297653	0		FALSE
TNF-activated Stromal	Reactome	Gap Junction Trafficking	Gap Junction Trafficking	26	0.059001	-0.00801523	0		FALSE
TNF-activated Stromal	Reactome	Gap Junction Trafficking and Regulation	Gap Junction Trafficking and Regulation	28	0.0673788	-0.00804175	0		FALSE
TNF-activated Stromal	Reactome	Gap-filling DNA Repair Synthesis and Ligation in TC-NER	Gap-filling DNA Repair Synthesis and Ligation in TC-NER	58	0.0665963	0.000131316	0.000131316		FALSE
TNF-activated Stromal	Reactome	Gastrulation	Gastrulation	74	0.0860379	0.00571987	0.00571987		FALSE
TNF-activated Stromal	Reactome	Gene Silencing by RNA	Gene Silencing by RNA	78	0.0863807	0.0075848	0.0075848		FALSE
TNF-activated Stromal	Reactome	Gene and Protein Expression by JAK-STAT Signaling After Interleukin-12 Stimulation	Gene and Protein Expression by JAK-STAT Signaling After Interleukin-12 Stimulation	28	0.0948657	0.000613697	0.000613697		FALSE
TNF-activated Stromal	Reactome	Global Genome Nucleotide Excision Repair (GG-NER)	Global Genome Nucleotide Excision Repair (GG-NER)	80	0.0741578	-0.000634901	0		FALSE
TNF-activated Stromal	Reactome	Glucagon Signaling in Metabolic Regulation	Glucagon Signaling in Metabolic Regulation	26	0.07291	0.00500906	0.00500906		FALSE
TNF-activated Stromal	Reactome	Glucagon-like Peptide-1 (GLP1) Regulates Insulin Secretion	Glucagon-like Peptide-1 (GLP1) Regulates Insulin Secretion	30	0.0904484	0.00252024	0.00252024		FALSE
TNF-activated Stromal	Reactome	Glucose Metabolism	Glucose Metabolism	68	0.0713914	0.00665296	0.00665296		FALSE
TNF-activated Stromal	Reactome	Glutathione Conjugation	Glutathione Conjugation	26	0.0429952	-0.0100805	0		FALSE
TNF-activated Stromal	Reactome	Glycerophospholipid Biosynthesis	Glycerophospholipid Biosynthesis	106	0.0755539	0.00101136	0.00101136		FALSE
TNF-activated Stromal	Reactome	Glycolysis	Glycolysis	62	0.075638	0.00675917	0.00675917		FALSE
TNF-activated Stromal	Reactome	Glycosaminoglycan Metabolism	Glycosaminoglycan Metabolism	109	0.0735224	0.00128938	0.00128938		FALSE
TNF-activated Stromal	Reactome	Glycosphingolipid Catabolism	Glycosphingolipid Catabolism	32	0.0576547	-0.00697722	0		FALSE
TNF-activated Stromal	Reactome	Glycosphingolipid Metabolism	Glycosphingolipid Metabolism	48	0.053433	-0.00532394	0		FALSE
TNF-activated Stromal	Reactome	Golgi Associated Vesicle Biogenesis	Golgi Associated Vesicle Biogenesis	54	0.0880348	-0.00277911	0		FALSE
TNF-activated Stromal	Reactome	Golgi-to-ER Retrograde Transport	Golgi-to-ER Retrograde Transport	111	0.0784394	0.00550545	0.00550545		FALSE
TNF-activated Stromal	Reactome	HATs Acetylate Histones	HATs Acetylate Histones	83	0.113335	0.00215279	0.00215279		FALSE
TNF-activated Stromal	Reactome	HCMV Early Events	HCMV Early Events	74	0.0903936	0.00669963	0.00669963		FALSE
TNF-activated Stromal	Reactome	HCMV Late Events	HCMV Late Events	60	0.0888629	0.00853553	0.00853553		FALSE
TNF-activated Stromal	Reactome	HDACs Deacetylate Histones	HDACs Deacetylate Histones	38	0.114643	0.00690419	0.00690419		FALSE
TNF-activated Stromal	Reactome	HDR Through Homologous Recombination (HRR)	HDR Through Homologous Recombination (HRR)	63	0.0450524	-0.00171061	0		FALSE
TNF-activated Stromal	Reactome	HDR Through Homologous Recombination (HRR) or Single Strand Annealing (SSA)	HDR Through Homologous Recombination (HRR) or Single Strand Annealing (SSA)	93	0.0543303	0.000843547	0.000843547		FALSE
TNF-activated Stromal	Reactome	HDR Through Single Strand Annealing (SSA)	HDR Through Single Strand Annealing (SSA)	35	0.051703	-0.000351351	0		FALSE
TNF-activated Stromal	Reactome	HS-GAG Biosynthesis	HS-GAG Biosynthesis	25	0.0633077	0.00016401	0.00016401		FALSE
TNF-activated Stromal	Reactome	HSF1-dependent Transactivation	HSF1-dependent Transactivation	28	0.111599	0.00125732	0.00125732		FALSE
TNF-activated Stromal	Reactome	HSP90 Chaperone Cycle for Steroid Hormone Receptors (SHR) in the Presence of Ligand	HSP90 Chaperone Cycle for Steroid Hormone Receptors (SHR) in the Presence of Ligand	44	0.0932613	-0.00303096	0		FALSE
TNF-activated Stromal	Reactome	Hedgehog 'Off' State	Hedgehog 'Off' State	88	0.0793963	0.00313154	0.00313154		FALSE
TNF-activated Stromal	Reactome	Hedgehog 'On' State	Hedgehog 'On' State	68	0.0746053	0.00116083	0.00116083		FALSE
TNF-activated Stromal	Reactome	Hedgehog Ligand Biogenesis	Hedgehog Ligand Biogenesis	46	0.0490422	0.00236777	0.00236777		FALSE
TNF-activated Stromal	Reactome	Heme Signaling	Heme Signaling	44	0.104401	-0.000150189	0		FALSE
TNF-activated Stromal	Reactome	Heparan Sulfate Heparin (HS-GAG) Metabolism	Heparan Sulfate Heparin (HS-GAG) Metabolism	47	0.0762094	-0.00193229	0		FALSE
TNF-activated Stromal	Reactome	Hh Mutants Abrogate Ligand Secretion	Hh Mutants Abrogate Ligand Secretion	41	0.049833	0.000796769	0.000796769		FALSE
TNF-activated Stromal	Reactome	Hh Mutants Are Degraded by ERAD	Hh Mutants Are Degraded by ERAD	39	0.0513147	0.000645299	0.000645299		FALSE
TNF-activated Stromal	Reactome	High Laminar Flow Shear Stress Activates Signaling by PIEZO1 and PECAM1 CDH5 KDR in Endothelial Cell	High Laminar Flow Shear Stress Activates Signaling by PIEZO1 and PECAM1 CDH5 KDR in Endothelial Cell	58	0.0780788	0.00157978	0.00157978		FALSE
TNF-activated Stromal	Reactome	Homologous DNA Pairing and Strand Exchange	Homologous DNA Pairing and Strand Exchange	40	0.0394354	-0.000494312	0		FALSE
TNF-activated Stromal	Reactome	Homology Directed Repair	Homology Directed Repair	99	0.0532486	0.00104719	0.00104719		FALSE
TNF-activated Stromal	Reactome	IGF1R Signaling Cascade	IGF1R Signaling Cascade	39	0.0863801	0.0038986	0.0038986		FALSE
TNF-activated Stromal	Reactome	IRE1alpha Activates Chaperones	IRE1alpha Activates Chaperones	46	0.138932	0.00630279	0.00630279		FALSE
TNF-activated Stromal	Reactome	IRS-mediated Signalling	IRS-mediated Signalling	35	0.0791302	0.00568501	0.00568501		FALSE
TNF-activated Stromal	Reactome	IRS-related Events Triggered by IGF1R	IRS-related Events Triggered by IGF1R	38	0.083132	0.00372536	0.00372536		FALSE
TNF-activated Stromal	Reactome	ISG15 Antiviral Mechanism	ISG15 Antiviral Mechanism	71	0.0934787	0.00606208	0.00606208		FALSE
TNF-activated Stromal	Reactome	Immunoregulatory Interactions Between a Lymphoid and a non-Lymphoid Cell	Immunoregulatory Interactions Between a Lymphoid and a non-Lymphoid Cell	48	0.105181	-0.00159331	0		FALSE
TNF-activated Stromal	Reactome	Impaired BRCA2 Binding to RAD51	Impaired BRCA2 Binding to RAD51	33	0.0418505	-0.000167415	0		FALSE
TNF-activated Stromal	Reactome	Inhibition of DNA Recombination at Telomere	Inhibition of DNA Recombination at Telomere	26	0.0660532	0.000616543	0.000616543		FALSE
TNF-activated Stromal	Reactome	Inositol Phosphate Metabolism	Inositol Phosphate Metabolism	40	0.077674	0.00052546	0.00052546		FALSE
TNF-activated Stromal	Reactome	Insulin Receptor Signalling Cascade	Insulin Receptor Signalling Cascade	40	0.0939822	0.0078724	0.0078724		FALSE
TNF-activated Stromal	Reactome	Integration of Energy Metabolism	Integration of Energy Metabolism	84	0.0772342	0.00166089	0.00166089		FALSE
TNF-activated Stromal	Reactome	Integrin Cell Surface Interactions	Integrin Cell Surface Interactions	68	0.158878	-0.000907928	0		FALSE
TNF-activated Stromal	Reactome	Interactions of Rev With Host Cellular Proteins	Interactions of Rev With Host Cellular Proteins	33	0.0927235	0.0131659	0.0131659		FALSE
TNF-activated Stromal	Reactome	Interactions of Vpr With Host Cellular Proteins	Interactions of Vpr With Host Cellular Proteins	35	0.0899309	0.0125834	0.0125834		FALSE
TNF-activated Stromal	Reactome	Interconversion of Nucleotide Di- and Triphosphates	Interconversion of Nucleotide Di- and Triphosphates	26	0.0479191	-0.00324341	0		FALSE
TNF-activated Stromal	Reactome	Interferon Alpha Beta Signaling	Interferon Alpha Beta Signaling	54	0.0939572	0.00306249	0.00306249		FALSE
TNF-activated Stromal	Reactome	Interferon Gamma Signaling	Interferon Gamma Signaling	67	0.0635607	-0.00596778	0		FALSE
TNF-activated Stromal	Reactome	Interferon Signaling	Interferon Signaling	213	0.0885227	0.00390632	0.00390632		FALSE
TNF-activated Stromal	Reactome	Interleukin-1 Family Signaling	Interleukin-1 Family Signaling	113	0.0681661	0.00216148	0.00216148		FALSE
TNF-activated Stromal	Reactome	Interleukin-1 Signaling	Interleukin-1 Signaling	88	0.0660934	0.00126085	0.00126085		FALSE
TNF-activated Stromal	Reactome	Interleukin-12 Family Signaling	Interleukin-12 Family Signaling	37	0.093899	0.00171809	0.00171809		FALSE
TNF-activated Stromal	Reactome	Interleukin-12 Signaling	Interleukin-12 Signaling	33	0.0931291	-0.000619434	0		FALSE
TNF-activated Stromal	Reactome	Interleukin-17 Signaling	Interleukin-17 Signaling	59	0.0982898	0.00200378	0.00200378		FALSE
TNF-activated Stromal	Reactome	Interleukin-2 Family Signaling	Interleukin-2 Family Signaling	27	0.0816713	0.00330303	0.00330303		FALSE
TNF-activated Stromal	Reactome	Interleukin-3, Interleukin-5 and GM-CSF Signaling	Interleukin-3, Interleukin-5 and GM-CSF Signaling	33	0.0797634	0.000131294	0.000131294		FALSE
TNF-activated Stromal	Reactome	Interleukin-4 and Interleukin-13 Signaling	Interleukin-4 and Interleukin-13 Signaling	72	0.135399	0.00777002	0.00777002		FALSE
TNF-activated Stromal	Reactome	Intra-Golgi Traffic	Intra-Golgi Traffic	40	0.102065	0.00424177	0.00424177		FALSE
TNF-activated Stromal	Reactome	Intra-Golgi and Retrograde Golgi-to-ER Traffic	Intra-Golgi and Retrograde Golgi-to-ER Traffic	173	0.0894565	0.00400259	0.00400259		FALSE
TNF-activated Stromal	Reactome	Intracellular Signaling by Second Messengers	Intracellular Signaling by Second Messengers	252	0.104017	0.00528242	0.00528242		FALSE
TNF-activated Stromal	Reactome	Intraflagellar Transport	Intraflagellar Transport	44	0.0731116	-0.00207724	0		FALSE
TNF-activated Stromal	Reactome	Intrinsic Pathway for Apoptosis	Intrinsic Pathway for Apoptosis	49	0.0737064	0.00239158	0.00239158		FALSE
TNF-activated Stromal	Reactome	Ion Channel Transport	Ion Channel Transport	135	0.064848	-0.000567049	0		FALSE
TNF-activated Stromal	Reactome	Ion Homeostasis	Ion Homeostasis	40	0.0893773	-0.00365832	0		FALSE
TNF-activated Stromal	Reactome	Ion Transport by P-type ATPases	Ion Transport by P-type ATPases	41	0.0807562	0.00221388	0.00221388		FALSE
TNF-activated Stromal	Reactome	Iron Uptake and Transport	Iron Uptake and Transport	47	0.0711219	-0.004305	0		FALSE
TNF-activated Stromal	Reactome	KEAP1-NFE2L2 Pathway	KEAP1-NFE2L2 Pathway	104	0.0720455	0.000277139	0.000277139		FALSE
TNF-activated Stromal	Reactome	Keratan Sulfate Keratin Metabolism	Keratan Sulfate Keratin Metabolism	32	0.0744347	0.00456247	0.00456247		FALSE
TNF-activated Stromal	Reactome	Keratinization	Keratinization	26	0.031294	0.00274353	0.00274353		FALSE
TNF-activated Stromal	Reactome	Kidney Development	Kidney Development	31	0.0275121	-0.0113009	0		FALSE
TNF-activated Stromal	Reactome	Kinesins	Kinesins	40	0.0569215	0.00740913	0.00740913		FALSE
TNF-activated Stromal	Reactome	L1CAM Interactions	L1CAM Interactions	88	0.0886976	0.000287235	0.000287235		FALSE
TNF-activated Stromal	Reactome	Late Endosomal Microautophagy	Late Endosomal Microautophagy	29	0.0903504	0.00125557	0.00125557		FALSE
TNF-activated Stromal	Reactome	Leishmania Parasite Growth and Survival	Leishmania Parasite Growth and Survival	56	0.0769326	0.00288542	0.00288542		FALSE
TNF-activated Stromal	Reactome	Leishmania Phagocytosis	Leishmania Phagocytosis	51	0.0842897	0.000491001	0.000491001		FALSE
TNF-activated Stromal	Reactome	Loss of Nlp From Mitotic Centrosomes	Loss of Nlp From Mitotic Centrosomes	67	0.101385	0.00286838	0.00286838		FALSE
TNF-activated Stromal	Reactome	Loss of Proteins Required for Interphase Microtubule Organization From the Centrosome	Loss of Proteins Required for Interphase Microtubule Organization From the Centrosome	67	0.101385	0.00286838	0.00286838		FALSE
TNF-activated Stromal	Reactome	Lysosome Vesicle Biogenesis	Lysosome Vesicle Biogenesis	33	0.0738139	-0.00154687	0		FALSE
TNF-activated Stromal	Reactome	M-decay Degradation of Maternal mRNAs by Maternally Stored Factors	M-decay Degradation of Maternal mRNAs by Maternally Stored Factors	36	0.116944	0.0144348	0.0144348		FALSE
TNF-activated Stromal	Reactome	MAP Kinase Activation	MAP Kinase Activation	56	0.100223	0.00206226	0.00206226		FALSE
TNF-activated Stromal	Reactome	MAP2K and MAPK Activation	MAP2K and MAPK Activation	36	0.0893047	0.00144908	0.00144908		FALSE
TNF-activated Stromal	Reactome	MAPK Family Signaling Cascades	MAPK Family Signaling Cascades	243	0.0874449	0.00163821	0.00163821		FALSE
TNF-activated Stromal	Reactome	MAPK Targets Nuclear Events Mediated by MAP Kinases	MAPK Targets Nuclear Events Mediated by MAP Kinases	27	0.121424	-0.00018847	0		FALSE
TNF-activated Stromal	Reactome	MAPK1 MAPK3 Signaling	MAPK1 MAPK3 Signaling	209	0.0763404	0.00143056	0.00143056		FALSE
TNF-activated Stromal	Reactome	MAPK6 MAPK4 Signaling	MAPK6 MAPK4 Signaling	68	0.0943409	0.00191957	0.00191957		FALSE
TNF-activated Stromal	Reactome	MET Promotes Cell Motility	MET Promotes Cell Motility	37	0.164878	-0.00352055	0		FALSE
TNF-activated Stromal	Reactome	MHC Class II Antigen Presentation	MHC Class II Antigen Presentation	91	0.0714403	-0.000279866	0		FALSE
TNF-activated Stromal	Reactome	MITF-M-dependent Gene Expression	MITF-M-dependent Gene Expression	79	0.0931357	-0.00160523	0		FALSE
TNF-activated Stromal	Reactome	MITF-M-regulated Melanocyte Development	MITF-M-regulated Melanocyte Development	109	0.0891873	-0.0020989	0		FALSE
TNF-activated Stromal	Reactome	MLL4 and MLL3 Complexes Regulate Expression of PPARG Targets in Adipogenesis and Hepatic Steatosis	MLL4 and MLL3 Complexes Regulate Expression of PPARG Targets in Adipogenesis and Hepatic Steatosis	77	0.11167	0.00392342	0.00392342		FALSE
TNF-activated Stromal	Reactome	MTOR Signalling	MTOR Signalling	37	0.0622202	-0.00168973	0		FALSE
TNF-activated Stromal	Reactome	Macroautophagy	Macroautophagy	123	0.0812543	0.00117562	0.00117562		FALSE
TNF-activated Stromal	Reactome	Major Pathway of rRNA Processing in the Nucleolus and Cytosol	Major Pathway of rRNA Processing in the Nucleolus and Cytosol	90	0.0673409	0.00735192	0.00735192		FALSE
TNF-activated Stromal	Reactome	Maternal to Zygotic Transition (MZT)	Maternal to Zygotic Transition (MZT)	57	0.111162	0.0121797	0.0121797		FALSE
TNF-activated Stromal	Reactome	Maturation of Spike Protein 9694548	Maturation of Spike Protein 9694548	36	0.0698702	0.00787961	0.00787961		FALSE
TNF-activated Stromal	Reactome	Meiosis	Meiosis	56	0.106184	0.00738576	0.00738576		FALSE
TNF-activated Stromal	Reactome	Meiotic Recombination	Meiotic Recombination	30	0.0420456	-0.0012189	0		FALSE
TNF-activated Stromal	Reactome	Meiotic Synapsis	Meiotic Synapsis	33	0.145949	0.0153158	0.0153158		FALSE
TNF-activated Stromal	Reactome	Metabolic Disorders of Biological Oxidation Enzymes	Metabolic Disorders of Biological Oxidation Enzymes	26	0.0255547	-0.00852833	0		FALSE
TNF-activated Stromal	Reactome	Metabolism of Amino Acids and Derivatives	Metabolism of Amino Acids and Derivatives	203	0.0644262	-0.00236896	0		FALSE
TNF-activated Stromal	Reactome	Metabolism of Carbohydrates	Metabolism of Carbohydrates	240	0.0685007	0.00106055	0.00106055		FALSE
TNF-activated Stromal	Reactome	Metabolism of Fat-Soluble Vitamins	Metabolism of Fat-Soluble Vitamins	34	0.084939	0.00552996	0.00552996		FALSE
TNF-activated Stromal	Reactome	Metabolism of Non-Coding RNA	Metabolism of Non-Coding RNA	51	0.0695842	0.00800703	0.00800703		FALSE
TNF-activated Stromal	Reactome	Metabolism of Nucleotides	Metabolism of Nucleotides	81	0.0555819	0.000310224	0.000310224		FALSE
TNF-activated Stromal	Reactome	Metabolism of Polyamines	Metabolism of Polyamines	42	0.0599359	0.00231701	0.00231701		FALSE
TNF-activated Stromal	Reactome	Metabolism of Steroids	Metabolism of Steroids	120	0.0752529	-0.00545172	0		FALSE
TNF-activated Stromal	Reactome	Metabolism of Vitamins and Cofactors	Metabolism of Vitamins and Cofactors	163	0.0782526	0.00093697	0.00093697		FALSE
TNF-activated Stromal	Reactome	Metabolism of Water-Soluble Vitamins and Cofactors	Metabolism of Water-Soluble Vitamins and Cofactors	108	0.0753839	-0.000492066	0		FALSE
TNF-activated Stromal	Reactome	Mitochondrial Biogenesis	Mitochondrial Biogenesis	89	0.0614446	-0.00254339	0		FALSE
TNF-activated Stromal	Reactome	Mitochondrial Fatty Acid Beta-Oxidation	Mitochondrial Fatty Acid Beta-Oxidation	33	0.0895904	-0.00221958	0		FALSE
TNF-activated Stromal	Reactome	Mitochondrial Protein Import	Mitochondrial Protein Import	62	0.0512889	-0.00139777	0		FALSE
TNF-activated Stromal	Reactome	Mitophagy	Mitophagy	37	0.0742131	0.00191326	0.00191326		FALSE
TNF-activated Stromal	Reactome	Mitotic Anaphase	Mitotic Anaphase	182	0.0760975	0.00522738	0.00522738		FALSE
TNF-activated Stromal	Reactome	Mitotic G1 Phase and G1 S Transition	Mitotic G1 Phase and G1 S Transition	125	0.0603384	0.00297306	0.00297306		FALSE
TNF-activated Stromal	Reactome	Mitotic G2-G2 M Phases	Mitotic G2-G2 M Phases	163	0.0843273	0.00249621	0.00249621		FALSE
TNF-activated Stromal	Reactome	Mitotic Metaphase and Anaphase	Mitotic Metaphase and Anaphase	183	0.0757321	0.00518634	0.00518634		FALSE
TNF-activated Stromal	Reactome	Mitotic Prometaphase	Mitotic Prometaphase	168	0.0942138	0.00385566	0.00385566		FALSE
TNF-activated Stromal	Reactome	Mitotic Prophase	Mitotic Prophase	87	0.0957136	0.00744367	0.00744367		FALSE
TNF-activated Stromal	Reactome	Mitotic Spindle Checkpoint	Mitotic Spindle Checkpoint	91	0.0778195	0.00372487	0.00372487		FALSE
TNF-activated Stromal	Reactome	Molecules Associated With Elastic Fibres	Molecules Associated With Elastic Fibres	32	0.131134	-0.011504	0		FALSE
TNF-activated Stromal	Reactome	Muscle Contraction	Muscle Contraction	139	0.0832414	-0.00391261	0		FALSE
TNF-activated Stromal	Reactome	MyD88 Cascade Initiated on Plasma Membrane	MyD88 Cascade Initiated on Plasma Membrane	84	0.0917617	0.00251233	0.00251233		FALSE
TNF-activated Stromal	Reactome	MyD88 Dependent Cascade Initiated on Endosome	MyD88 Dependent Cascade Initiated on Endosome	90	0.0861712	0.00216691	0.00216691		FALSE
TNF-activated Stromal	Reactome	MyD88 MAL(TIRAP) Cascade Initiated on Plasma Membrane	MyD88 MAL(TIRAP) Cascade Initiated on Plasma Membrane	95	0.0825522	0.00126161	0.00126161		FALSE
TNF-activated Stromal	Reactome	MyD88-independent TLR4 Cascade	MyD88-independent TLR4 Cascade	97	0.0867212	0.00160865	0.00160865		FALSE
TNF-activated Stromal	Reactome	N-glycan Trimming in the ER and Calnexin Calreticulin Cycle	N-glycan Trimming in the ER and Calnexin Calreticulin Cycle	34	0.0888999	0.00140391	0.00140391		FALSE
TNF-activated Stromal	Reactome	NCAM Signaling for Neurite Out-Growth	NCAM Signaling for Neurite Out-Growth	49	0.173345	0.00693356	0.00693356		FALSE
TNF-activated Stromal	Reactome	NCAM1 Interactions	NCAM1 Interactions	32	0.193358	0.00305347	0.00305347		FALSE
TNF-activated Stromal	Reactome	NEP NS2 Interacts With the Cellular Export Machinery	NEP NS2 Interacts With the Cellular Export Machinery	30	0.0977069	0.0142597	0.0142597		FALSE
TNF-activated Stromal	Reactome	NIK-->noncanonical NF-kB Signaling	NIK-->noncanonical NF-kB Signaling	42	0.0508721	0.00483701	0.00483701		FALSE
TNF-activated Stromal	Reactome	NOD1 2 Signaling Pathway	NOD1 2 Signaling Pathway	33	0.0964846	0.00731949	0.00731949		FALSE
TNF-activated Stromal	Reactome	NOTCH1 Intracellular Domain Regulates Transcription	NOTCH1 Intracellular Domain Regulates Transcription	44	0.123236	0.00444429	0.00444429		FALSE
TNF-activated Stromal	Reactome	NR1H2 and NR1H3-mediated Signaling	NR1H2 and NR1H3-mediated Signaling	41	0.131803	-0.000501558	0		FALSE
TNF-activated Stromal	Reactome	NR1H3 & NR1H2 Regulate Gene Expression Linked to Cholesterol Transport and Efflux	NR1H3 & NR1H2 Regulate Gene Expression Linked to Cholesterol Transport and Efflux	35	0.138904	0.000347391	0.000347391		FALSE
TNF-activated Stromal	Reactome	NRAGE Signals Death Through JNK	NRAGE Signals Death Through JNK	55	0.0724137	-0.000515707	0		FALSE
TNF-activated Stromal	Reactome	NS1 Mediated Effects on Host Pathways	NS1 Mediated Effects on Host Pathways	38	0.0894804	0.0124372	0.0124372		FALSE
TNF-activated Stromal	Reactome	Neddylation	Neddylation	209	0.0789304	0.0011425	0.0011425		FALSE
TNF-activated Stromal	Reactome	Negative Epigenetic Regulation of rRNA Expression	Negative Epigenetic Regulation of rRNA Expression	55	0.0829768	0.00467833	0.00467833		FALSE
TNF-activated Stromal	Reactome	Negative Regulation of MAPK Pathway	Negative Regulation of MAPK Pathway	40	0.0853041	0.00235268	0.00235268		FALSE
TNF-activated Stromal	Reactome	Negative Regulation of NOTCH4 Signaling	Negative Regulation of NOTCH4 Signaling	39	0.0495147	0.00268011	0.00268011		FALSE
TNF-activated Stromal	Reactome	Negative Regulation of the PI3K AKT Network	Negative Regulation of the PI3K AKT Network	83	0.0829301	0.00299171	0.00299171		FALSE
TNF-activated Stromal	Reactome	Negative Regulators of DDX58 IFIH1 Signaling	Negative Regulators of DDX58 IFIH1 Signaling	34	0.0777046	-0.00163317	0		FALSE
TNF-activated Stromal	Reactome	Netrin-1 Signaling	Netrin-1 Signaling	35	0.0843119	0.000214696	0.000214696		FALSE
TNF-activated Stromal	Reactome	Neurexins and Neuroligins	Neurexins and Neuroligins	45	0.0641334	0.00277553	0.00277553		FALSE
TNF-activated Stromal	Reactome	Neuronal System	Neuronal System	264	0.0572696	0.00196012	0.00196012		FALSE
TNF-activated Stromal	Reactome	Neurotransmitter Receptors and Postsynaptic Signal Transmission	Neurotransmitter Receptors and Postsynaptic Signal Transmission	129	0.0538675	0.000776038	0.000776038		FALSE
TNF-activated Stromal	Reactome	Neurotransmitter Release Cycle	Neurotransmitter Release Cycle	36	0.0559984	0.00321293	0.00321293		FALSE
TNF-activated Stromal	Reactome	Nicotinate Metabolism	Nicotinate Metabolism	25	0.0627514	-0.00345183	0		FALSE
TNF-activated Stromal	Reactome	NoRC Negatively Regulates rRNA Expression	NoRC Negatively Regulates rRNA Expression	52	0.0852977	0.00473029	0.00473029		FALSE
TNF-activated Stromal	Reactome	Non-integrin membrane-ECM Interactions	Non-integrin membrane-ECM Interactions	53	0.138281	-0.00917715	0		FALSE
TNF-activated Stromal	Reactome	Nonhomologous End-Joining (NHEJ)	Nonhomologous End-Joining (NHEJ)	36	0.0670714	0.00303973	0.00303973		FALSE
TNF-activated Stromal	Reactome	Nonsense Mediated Decay (NMD) Enhanced by the Exon Junction Complex (EJC)	Nonsense Mediated Decay (NMD) Enhanced by the Exon Junction Complex (EJC)	28	0.0744057	0.00575035	0.00575035		FALSE
TNF-activated Stromal	Reactome	Nonsense-Mediated Decay (NMD)	Nonsense-Mediated Decay (NMD)	28	0.0744057	0.00575035	0.00575035		FALSE
TNF-activated Stromal	Reactome	Notch-HLH Transcription Pathway	Notch-HLH Transcription Pathway	27	0.143295	0.00496863	0.00496863		FALSE
TNF-activated Stromal	Reactome	Nuclear Envelope (NE) Reassembly	Nuclear Envelope (NE) Reassembly	62	0.0822609	0.0109541	0.0109541		FALSE
TNF-activated Stromal	Reactome	Nuclear Envelope Breakdown	Nuclear Envelope Breakdown	51	0.0976995	0.0110394	0.0110394		FALSE
TNF-activated Stromal	Reactome	Nuclear Events Mediated by NFE2L2	Nuclear Events Mediated by NFE2L2	79	0.0670522	-0.000687555	0		FALSE
TNF-activated Stromal	Reactome	Nuclear Events Stimulated by ALK Signaling in Cancer	Nuclear Events Stimulated by ALK Signaling in Cancer	25	0.122844	0.013483	0.013483		FALSE
TNF-activated Stromal	Reactome	Nuclear Import of Rev Protein	Nuclear Import of Rev Protein	31	0.0941811	0.0144034	0.0144034		FALSE
TNF-activated Stromal	Reactome	Nuclear Pore Complex (NPC) Disassembly	Nuclear Pore Complex (NPC) Disassembly	34	0.0939575	0.0110714	0.0110714		FALSE
TNF-activated Stromal	Reactome	Nuclear Signaling by ERBB4	Nuclear Signaling by ERBB4	26	0.102984	-0.00739713	0		FALSE
TNF-activated Stromal	Reactome	Nucleosome Assembly	Nucleosome Assembly	27	0.0496379	-0.000532813	0		FALSE
TNF-activated Stromal	Reactome	Nucleotide Catabolism	Nucleotide Catabolism	28	0.0552893	-0.000869256	0		FALSE
TNF-activated Stromal	Reactome	Nucleotide Excision Repair	Nucleotide Excision Repair	102	0.0737653	-0.000832386	0		FALSE
TNF-activated Stromal	Reactome	Nucleotide-binding Domain, Leucine Rich Repeat Containing Receptor (NLR) Signaling Pathways	Nucleotide-binding Domain, Leucine Rich Repeat Containing Receptor (NLR) Signaling Pathways	48	0.0986154	0.00157151	0.00157151		FALSE
TNF-activated Stromal	Reactome	O-glycosylation of TSR Domain-Containing Proteins	O-glycosylation of TSR Domain-Containing Proteins	35	0.0856896	0.00402818	0.00402818		FALSE
TNF-activated Stromal	Reactome	O-linked Glycosylation	O-linked Glycosylation	80	0.0693053	0.00701016	0.00701016		FALSE
TNF-activated Stromal	Reactome	O-linked Glycosylation of Mucins	O-linked Glycosylation of Mucins	36	0.052685	0.0121111	0.0121111		FALSE
TNF-activated Stromal	Reactome	Oncogene Induced Senescence	Oncogene Induced Senescence	31	0.111241	0.000862837	0.000862837		FALSE
TNF-activated Stromal	Reactome	Oncogenic MAPK Signaling	Oncogenic MAPK Signaling	73	0.102109	0.00390396	0.00390396		FALSE
TNF-activated Stromal	Reactome	Opioid Signalling	Opioid Signalling	74	0.0766866	0.00331785	0.00331785		FALSE
TNF-activated Stromal	Reactome	Orc1 Removal From Chromatin	Orc1 Removal From Chromatin	52	0.0462381	0.00309177	0.00309177		FALSE
TNF-activated Stromal	Reactome	Organelle Biogenesis and Maintenance	Organelle Biogenesis and Maintenance	271	0.0832015	-0.00117072	0		FALSE
TNF-activated Stromal	Reactome	Ovarian Tumor Domain Proteases	Ovarian Tumor Domain Proteases	36	0.0668062	-0.00197146	0		FALSE
TNF-activated Stromal	Reactome	Oxidative Stress Induced Senescence	Oxidative Stress Induced Senescence	67	0.119496	0.00273367	0.00273367		FALSE
TNF-activated Stromal	Reactome	Oxygen-dependent Proline Hydroxylation of Hypoxia-inducible Factor Alpha	Oxygen-dependent Proline Hydroxylation of Hypoxia-inducible Factor Alpha	48	0.0504148	0.00103582	0.00103582		FALSE
TNF-activated Stromal	Reactome	P75 NTR Receptor-Mediated Signalling	P75 NTR Receptor-Mediated Signalling	91	0.082642	0.00139008	0.00139008		FALSE
TNF-activated Stromal	Reactome	PCP CE Pathway	PCP CE Pathway	73	0.0517124	0.000592083	0.000592083		FALSE
TNF-activated Stromal	Reactome	PERK Regulates Gene Expression	PERK Regulates Gene Expression	30	0.0796498	0.00399883	0.00399883		FALSE
TNF-activated Stromal	Reactome	PI Metabolism	PI Metabolism	76	0.080169	0.00231209	0.00231209		FALSE
TNF-activated Stromal	Reactome	PI3K AKT Signaling in Cancer	PI3K AKT Signaling in Cancer	77	0.0990873	0.00362299	0.00362299		FALSE
TNF-activated Stromal	Reactome	PI3K Cascade	PI3K Cascade	31	0.0824969	0.00591681	0.00591681		FALSE
TNF-activated Stromal	Reactome	PI5P, PP2A and IER3 Regulate PI3K AKT Signaling	PI5P, PP2A and IER3 Regulate PI3K AKT Signaling	76	0.0823878	0.00316738	0.00316738		FALSE
TNF-activated Stromal	Reactome	PINK1-PRKN Mediated Mitophagy	PINK1-PRKN Mediated Mitophagy	30	0.0677018	-0.00182024	0		FALSE
TNF-activated Stromal	Reactome	PIP3 Activates AKT Signaling	PIP3 Activates AKT Signaling	218	0.104294	0.00616762	0.00616762		FALSE
TNF-activated Stromal	Reactome	PKMTs Methylate Histone Lysines	PKMTs Methylate Histone Lysines	40	0.125829	0.00791828	0.00791828		FALSE
TNF-activated Stromal	Reactome	PKR-mediated Signaling	PKR-mediated Signaling	63	0.0797513	0.00611995	0.00611995		FALSE
TNF-activated Stromal	Reactome	PLC Beta Mediated Events	PLC Beta Mediated Events	41	0.0893759	0.00127241	0.00127241		FALSE
TNF-activated Stromal	Reactome	PPARA Activates Gene Expression	PPARA Activates Gene Expression	107	0.0968947	0.000144944	0.000144944		FALSE
TNF-activated Stromal	Reactome	PTEN Regulation	PTEN Regulation	120	0.106745	0.00665329	0.00665329		FALSE
TNF-activated Stromal	Reactome	Paradoxical Activation of RAF Signaling by Kinase Inactive BRAF	Paradoxical Activation of RAF Signaling by Kinase Inactive BRAF	38	0.0903562	0.000607699	0.000607699		FALSE
TNF-activated Stromal	Reactome	Peptide Hormone Metabolism	Peptide Hormone Metabolism	54	0.0568064	-0.00502629	0		FALSE
TNF-activated Stromal	Reactome	Peptide Ligand-Binding Receptors	Peptide Ligand-Binding Receptors	60	0.0271243	-0.000674488	0		FALSE
TNF-activated Stromal	Reactome	Peroxisomal Protein Import	Peroxisomal Protein Import	51	0.0656794	-0.00690915	0		FALSE
TNF-activated Stromal	Reactome	Phase I - Functionalization of Compounds	Phase I - Functionalization of Compounds	69	0.0519748	-0.00993736	0		FALSE
TNF-activated Stromal	Reactome	Phase II - Conjugation of Compounds	Phase II - Conjugation of Compounds	65	0.0525164	-0.00596463	0		FALSE
TNF-activated Stromal	Reactome	Phospholipid Metabolism	Phospholipid Metabolism	181	0.0778807	0.000777386	0.000777386		FALSE
TNF-activated Stromal	Reactome	Plasma Lipoprotein Assembly, Remodeling, and Clearance	Plasma Lipoprotein Assembly, Remodeling, and Clearance	57	0.0822973	-0.000817962	0		FALSE
TNF-activated Stromal	Reactome	Plasma Lipoprotein Clearance	Plasma Lipoprotein Clearance	33	0.0796494	-0.00223027	0		FALSE
TNF-activated Stromal	Reactome	Platelet Activation, Signaling and Aggregation	Platelet Activation, Signaling and Aggregation	206	0.0888108	-0.00163451	0		FALSE
TNF-activated Stromal	Reactome	Platelet Aggregation (Plug Formation)	Platelet Aggregation (Plug Formation)	28	0.133186	0.00518276	0.00518276		FALSE
TNF-activated Stromal	Reactome	Platelet Degranulation	Platelet Degranulation	100	0.0897414	-0.00598331	0		FALSE
TNF-activated Stromal	Reactome	Platelet Homeostasis	Platelet Homeostasis	67	0.0539954	-0.00334891	0		FALSE
TNF-activated Stromal	Reactome	Polymerase Switching on the C-strand of the Telomere	Polymerase Switching on the C-strand of the Telomere	26	0.0508881	0.00163991	0.00163991		FALSE
TNF-activated Stromal	Reactome	Positive Epigenetic Regulation of rRNA Expression	Positive Epigenetic Regulation of rRNA Expression	53	0.108767	0.007632	0.007632		FALSE
TNF-activated Stromal	Reactome	Post NMDA Receptor Activation Events	Post NMDA Receptor Activation Events	58	0.0532871	0.000778262	0.000778262		FALSE
TNF-activated Stromal	Reactome	Post-translational Modification Synthesis of GPI-anchored Proteins	Post-translational Modification Synthesis of GPI-anchored Proteins	49	0.0393511	0.00026311	0.00026311		FALSE
TNF-activated Stromal	Reactome	Postmitotic Nuclear Pore Complex (NPC) Reformation	Postmitotic Nuclear Pore Complex (NPC) Reformation	25	0.0949254	0.0166961	0.0166961		FALSE
TNF-activated Stromal	Reactome	Potassium Channels	Potassium Channels	56	0.028524	0.000478227	0.000478227		FALSE
TNF-activated Stromal	Reactome	Pre-NOTCH Expression and Processing	Pre-NOTCH Expression and Processing	52	0.115801	0.00662633	0.00662633		FALSE
TNF-activated Stromal	Reactome	Pre-NOTCH Transcription and Translation	Pre-NOTCH Transcription and Translation	38	0.119757	0.00264503	0.00264503		FALSE
TNF-activated Stromal	Reactome	Presynaptic Phase of Homologous DNA Pairing and Strand Exchange	Presynaptic Phase of Homologous DNA Pairing and Strand Exchange	38	0.04122	-0.000303481	0		FALSE
TNF-activated Stromal	Reactome	Processing of Capped Intron-Containing Pre-mRNA	Processing of Capped Intron-Containing Pre-mRNA	265	0.113699	0.00534257	0.00534257		FALSE
TNF-activated Stromal	Reactome	Processing of Capped Intronless Pre-mRNA	Processing of Capped Intronless Pre-mRNA	27	0.0952628	0.00589953	0.00589953		FALSE
TNF-activated Stromal	Reactome	Processing of DNA Double-Strand Break Ends	Processing of DNA Double-Strand Break Ends	60	0.0544045	0.00189046	0.00189046		FALSE
TNF-activated Stromal	Reactome	Programmed Cell Death	Programmed Cell Death	169	0.0889737	0.00318361	0.00318361		FALSE
TNF-activated Stromal	Reactome	Proteasome Assembly	Proteasome Assembly	48	0.0425941	0.00241089	0.00241089		FALSE
TNF-activated Stromal	Reactome	Protein Folding	Protein Folding	79	0.0676031	0.00403082	0.00403082		FALSE
TNF-activated Stromal	Reactome	Protein Localization	Protein Localization	147	0.0670019	-0.00191431	0		FALSE
TNF-activated Stromal	Reactome	Protein Ubiquitination	Protein Ubiquitination	63	0.0717796	0.00229817	0.00229817		FALSE
TNF-activated Stromal	Reactome	Protein-protein Interactions at Synapses	Protein-protein Interactions at Synapses	69	0.0705405	0.0043121	0.0043121		FALSE
TNF-activated Stromal	Reactome	Pyruvate Metabolism	Pyruvate Metabolism	43	0.0773458	-0.00296489	0		FALSE
TNF-activated Stromal	Reactome	RAB GEFs Exchange GTP for GDP on RABs	RAB GEFs Exchange GTP for GDP on RABs	82	0.0867318	0.00248303	0.00248303		FALSE
TNF-activated Stromal	Reactome	RAB Geranylgeranylation	RAB Geranylgeranylation	54	0.0512349	0.000362847	0.000362847		FALSE
TNF-activated Stromal	Reactome	RAC1 GTPase Cycle	RAC1 GTPase Cycle	162	0.0764953	-0.000591889	0		FALSE
TNF-activated Stromal	Reactome	RAC2 GTPase Cycle	RAC2 GTPase Cycle	78	0.0757802	0.00310313	0.00310313		FALSE
TNF-activated Stromal	Reactome	RAC3 GTPase Cycle	RAC3 GTPase Cycle	82	0.0709368	0.00185808	0.00185808		FALSE
TNF-activated Stromal	Reactome	RAF Activation	RAF Activation	31	0.0924921	0.00665972	0.00665972		FALSE
TNF-activated Stromal	Reactome	RAF MAP Kinase Cascade	RAF MAP Kinase Cascade	204	0.076984	0.00119696	0.00119696		FALSE
TNF-activated Stromal	Reactome	RET Signaling	RET Signaling	33	0.0776194	-0.00349934	0		FALSE
TNF-activated Stromal	Reactome	RHO GTPase Effectors	RHO GTPase Effectors	221	0.0895624	0.000134103	0.000134103		FALSE
TNF-activated Stromal	Reactome	RHO GTPases Activate Formins	RHO GTPases Activate Formins	109	0.0901417	0.00368001	0.00368001		FALSE
TNF-activated Stromal	Reactome	RHO GTPases Activate PKNs	RHO GTPases Activate PKNs	38	0.0966894	-0.0109867	0		FALSE
TNF-activated Stromal	Reactome	RHO GTPases Activate WASPs and WAVEs	RHO GTPases Activate WASPs and WAVEs	34	0.0885625	-0.00288181	0		FALSE
TNF-activated Stromal	Reactome	RHOA GTPase Cycle	RHOA GTPase Cycle	135	0.0810906	0.00115189	0.00115189		FALSE
TNF-activated Stromal	Reactome	RHOB GTPase Cycle	RHOB GTPase Cycle	62	0.0903124	-0.002535	0		FALSE
TNF-activated Stromal	Reactome	RHOBTB GTPase Cycle	RHOBTB GTPase Cycle	34	0.172788	0.00780372	0.00780372		FALSE
TNF-activated Stromal	Reactome	RHOC GTPase Cycle	RHOC GTPase Cycle	66	0.0924874	0.000275187	0.000275187		FALSE
TNF-activated Stromal	Reactome	RHOD GTPase Cycle	RHOD GTPase Cycle	51	0.0831335	0.00506593	0.00506593		FALSE
TNF-activated Stromal	Reactome	RHOF GTPase Cycle	RHOF GTPase Cycle	39	0.0837849	0.00129182	0.00129182		FALSE
TNF-activated Stromal	Reactome	RHOG GTPase Cycle	RHOG GTPase Cycle	68	0.0863642	0.00219525	0.00219525		FALSE
TNF-activated Stromal	Reactome	RHOH GTPase Cycle	RHOH GTPase Cycle	34	0.0788344	0.00465828	0.00465828		FALSE
TNF-activated Stromal	Reactome	RHOJ GTPase Cycle	RHOJ GTPase Cycle	50	0.079833	0.00266556	0.00266556		FALSE
TNF-activated Stromal	Reactome	RHOQ GTPase Cycle	RHOQ GTPase Cycle	53	0.0868109	0.00346962	0.00346962		FALSE
TNF-activated Stromal	Reactome	RHOU GTPase Cycle	RHOU GTPase Cycle	37	0.106062	-0.00291188	0		FALSE
TNF-activated Stromal	Reactome	RHOV GTPase Cycle	RHOV GTPase Cycle	34	0.116371	0.0014973	0.0014973		FALSE
TNF-activated Stromal	Reactome	RIPK1-mediated Regulated Necrosis	RIPK1-mediated Regulated Necrosis	27	0.112004	-0.00109822	0		FALSE
TNF-activated Stromal	Reactome	RMTs Methylate Histone Arginines	RMTs Methylate Histone Arginines	31	0.0966369	0.00321302	0.00321302		FALSE
TNF-activated Stromal	Reactome	RNA Pol II CTD Phosphorylation and Interaction With CE	RNA Pol II CTD Phosphorylation and Interaction With CE	25	0.08003	0.00386398	0.00386398		FALSE
TNF-activated Stromal	Reactome	RNA Polymerase I Promoter Clearance	RNA Polymerase I Promoter Clearance	55	0.0901328	0.00704367	0.00704367		FALSE
TNF-activated Stromal	Reactome	RNA Polymerase I Promoter Escape	RNA Polymerase I Promoter Escape	36	0.0663307	0.00539544	0.00539544		FALSE
TNF-activated Stromal	Reactome	RNA Polymerase I Transcription	RNA Polymerase I Transcription	55	0.0901328	0.00704367	0.00704367		FALSE
TNF-activated Stromal	Reactome	RNA Polymerase I Transcription Initiation	RNA Polymerase I Transcription Initiation	45	0.0988344	0.00910185	0.00910185		FALSE
TNF-activated Stromal	Reactome	RNA Polymerase I Transcription Termination	RNA Polymerase I Transcription Termination	29	0.0725028	0.00595654	0.00595654		FALSE
TNF-activated Stromal	Reactome	RNA Polymerase II Pre-transcription Events	RNA Polymerase II Pre-transcription Events	75	0.0846704	0.00442055	0.00442055		FALSE
TNF-activated Stromal	Reactome	RNA Polymerase II Promoter Escape	RNA Polymerase II Promoter Escape	44	0.0648415	0.00230941	0.00230941		FALSE
TNF-activated Stromal	Reactome	RNA Polymerase II Transcribes snRNA Genes	RNA Polymerase II Transcribes snRNA Genes	68	0.0887851	0.00314281	0.00314281		FALSE
TNF-activated Stromal	Reactome	RNA Polymerase II Transcription Elongation	RNA Polymerase II Transcription Elongation	53	0.0949249	0.00527988	0.00527988		FALSE
TNF-activated Stromal	Reactome	RNA Polymerase II Transcription Initiation	RNA Polymerase II Transcription Initiation	44	0.0648415	0.00230941	0.00230941		FALSE
TNF-activated Stromal	Reactome	RNA Polymerase II Transcription Initiation And Promoter Clearance	RNA Polymerase II Transcription Initiation And Promoter Clearance	44	0.0648415	0.00230941	0.00230941		FALSE
TNF-activated Stromal	Reactome	RNA Polymerase II Transcription Pre-Initiation And Promoter Opening	RNA Polymerase II Transcription Pre-Initiation And Promoter Opening	44	0.0648415	0.00230941	0.00230941		FALSE
TNF-activated Stromal	Reactome	RNA Polymerase II Transcription Termination	RNA Polymerase II Transcription Termination	60	0.119474	0.00766494	0.00766494		FALSE
TNF-activated Stromal	Reactome	RNA Polymerase III Abortive And Retractive Initiation	RNA Polymerase III Abortive And Retractive Initiation	40	0.0775529	0.00223796	0.00223796		FALSE
TNF-activated Stromal	Reactome	RNA Polymerase III Transcription	RNA Polymerase III Transcription	40	0.0775529	0.00223796	0.00223796		FALSE
TNF-activated Stromal	Reactome	RNA Polymerase III Transcription Initiation	RNA Polymerase III Transcription Initiation	36	0.0617743	0.00156415	0.00156415		FALSE
TNF-activated Stromal	Reactome	RNA Polymerase III Transcription Initiation From Type 1 Promoter	RNA Polymerase III Transcription Initiation From Type 1 Promoter	28	0.0636041	0.00138146	0.00138146		FALSE
TNF-activated Stromal	Reactome	RNA Polymerase III Transcription Initiation From Type 2 Promoter	RNA Polymerase III Transcription Initiation From Type 2 Promoter	27	0.065624	0.00142289	0.00142289		FALSE
TNF-activated Stromal	Reactome	RNA Polymerase III Transcription Initiation From Type 3 Promoter	RNA Polymerase III Transcription Initiation From Type 3 Promoter	28	0.0568502	0.00174462	0.00174462		FALSE
TNF-activated Stromal	Reactome	RND1 GTPase Cycle	RND1 GTPase Cycle	36	0.104714	0.00133437	0.00133437		FALSE
TNF-activated Stromal	Reactome	RND2 GTPase Cycle	RND2 GTPase Cycle	38	0.129177	0.00266579	0.00266579		FALSE
TNF-activated Stromal	Reactome	RND3 GTPase Cycle	RND3 GTPase Cycle	38	0.113874	0.000356473	0.000356473		FALSE
TNF-activated Stromal	Reactome	RSV-host Interactions	RSV-host Interactions	78	0.0787461	-0.00222379	0		FALSE
TNF-activated Stromal	Reactome	RUNX1 Interacts With Co-Factors Whose Precise Effect on RUNX1 Targets Is Not Known	RUNX1 Interacts With Co-Factors Whose Precise Effect on RUNX1 Targets Is Not Known	36	0.12084	0.00622186	0.00622186		FALSE
TNF-activated Stromal	Reactome	RUNX1 Regulates Genes Involved in Megakaryocyte Differentiation and Platelet Function	RUNX1 Regulates Genes Involved in Megakaryocyte Differentiation and Platelet Function	38	0.13962	-0.00185569	0		FALSE
TNF-activated Stromal	Reactome	RUNX1 Regulates Transcription of Genes Involved in Differentiation of HSCs	RUNX1 Regulates Transcription of Genes Involved in Differentiation of HSCs	56	0.0719355	0.00378884	0.00378884		FALSE
TNF-activated Stromal	Reactome	RUNX2 Regulates Bone Development	RUNX2 Regulates Bone Development	27	0.153668	0.0054055	0.0054055		FALSE
TNF-activated Stromal	Reactome	Rab Regulation of Trafficking	Rab Regulation of Trafficking	110	0.0902339	0.00101009	0.00101009		FALSE
TNF-activated Stromal	Reactome	Recognition of DNA Damage by PCNA-containing Replication Complex	Recognition of DNA Damage by PCNA-containing Replication Complex	28	0.0541847	0.000638377	0.000638377		FALSE
TNF-activated Stromal	Reactome	Recruitment and ATM-med Phosphorylation of Repair and Signaling Proteins at DNA Double Strand Breaks	Recruitment and ATM-med Phosphorylation of Repair and Signaling Proteins at DNA Double Strand Breaks	43	0.0875061	0.00291613	0.00291613		FALSE
TNF-activated Stromal	Reactome	Recruitment of Mitotic Centrosome Proteins and Complexes	Recruitment of Mitotic Centrosome Proteins and Complexes	77	0.101823	0.00177861	0.00177861		FALSE
TNF-activated Stromal	Reactome	Recruitment of NuMA to Mitotic Centrosomes	Recruitment of NuMA to Mitotic Centrosomes	83	0.102805	0.00162563	0.00162563		FALSE
TNF-activated Stromal	Reactome	Recycling Pathway of L1	Recycling Pathway of L1	31	0.0806724	-0.00499717	0		FALSE
TNF-activated Stromal	Reactome	Regulated Necrosis	Regulated Necrosis	46	0.0853351	-0.000650615	0		FALSE
TNF-activated Stromal	Reactome	Regulation of APC C Activators Between G1 S and Early Anaphase	Regulation of APC C Activators Between G1 S and Early Anaphase	60	0.0554905	0.000347797	0.000347797		FALSE
TNF-activated Stromal	Reactome	Regulation of Actin Dynamics for Phagocytic Cup Formation	Regulation of Actin Dynamics for Phagocytic Cup Formation	53	0.0866758	-0.00034003	0		FALSE
TNF-activated Stromal	Reactome	Regulation of Activated PAK-2p34 by Proteasome Mediated Degradation	Regulation of Activated PAK-2p34 by Proteasome Mediated Degradation	34	0.0415048	0.000977378	0.000977378		FALSE
TNF-activated Stromal	Reactome	Regulation of Apoptosis	Regulation of Apoptosis	37	0.0512673	0.00142716	0.00142716		FALSE
TNF-activated Stromal	Reactome	Regulation of CDH11 Expression and Function	Regulation of CDH11 Expression and Function	26	0.155147	0.00113676	0.00113676		FALSE
TNF-activated Stromal	Reactome	Regulation of Cholesterol Biosynthesis by SREBP (SREBF)	Regulation of Cholesterol Biosynthesis by SREBP (SREBF)	54	0.0954477	-0.0039887	0		FALSE
TNF-activated Stromal	Reactome	Regulation of Complement Cascade	Regulation of Complement Cascade	29	0.117602	0.00142706	0.00142706		FALSE
TNF-activated Stromal	Reactome	Regulation of Endogenous Retroelements	Regulation of Endogenous Retroelements	80	0.100472	0.00370427	0.00370427		FALSE
TNF-activated Stromal	Reactome	Regulation of Endogenous Retroelements by KRAB-ZFP Proteins	Regulation of Endogenous Retroelements by KRAB-ZFP Proteins	50	0.0788757	0.00642525	0.00642525		FALSE
TNF-activated Stromal	Reactome	Regulation of Endogenous Retroelements by Piwi-interacting RNAs (piRNAs)	Regulation of Endogenous Retroelements by Piwi-interacting RNAs (piRNAs)	42	0.11648	0.00479662	0.00479662		FALSE
TNF-activated Stromal	Reactome	Regulation of Expression and Function of Type II Classical Cadherins	Regulation of Expression and Function of Type II Classical Cadherins	27	0.152065	0.00155422	0.00155422		FALSE
TNF-activated Stromal	Reactome	Regulation of Expression of SLITs and ROBOs	Regulation of Expression of SLITs and ROBOs	64	0.0673246	-0.00070636	0		FALSE
TNF-activated Stromal	Reactome	Regulation of Glucokinase by Glucokinase Regulatory Protein	Regulation of Glucokinase by Glucokinase Regulatory Protein	31	0.0928881	0.0142618	0.0142618		FALSE
TNF-activated Stromal	Reactome	Regulation of HSF1-mediated Heat Shock Response	Regulation of HSF1-mediated Heat Shock Response	74	0.0946451	0.00874893	0.00874893		FALSE
TNF-activated Stromal	Reactome	Regulation of Homotypic Cell-Cell Adhesion	Regulation of Homotypic Cell-Cell Adhesion	27	0.152065	0.00155422	0.00155422		FALSE
TNF-activated Stromal	Reactome	Regulation of IGF Transport and Uptake by Insulin-like Growth Factor Binding Proteins (IGFBPs)	Regulation of IGF Transport and Uptake by Insulin-like Growth Factor Binding Proteins (IGFBPs)	86	0.107827	-0.00621201	0		FALSE
TNF-activated Stromal	Reactome	Regulation of Insulin Secretion	Regulation of Insulin Secretion	58	0.081396	0.00265567	0.00265567		FALSE
TNF-activated Stromal	Reactome	Regulation of Lipid Metabolism by PPARalpha	Regulation of Lipid Metabolism by PPARalpha	109	0.101327	0.000364505	0.000364505		FALSE
TNF-activated Stromal	Reactome	Regulation of MECP2 Expression and Activity	Regulation of MECP2 Expression and Activity	27	0.154221	0.00533563	0.00533563		FALSE
TNF-activated Stromal	Reactome	Regulation of MITF-M-dependent Genes Involved in Pigmentation	Regulation of MITF-M-dependent Genes Involved in Pigmentation	35	0.103418	-0.00404601	0		FALSE
TNF-activated Stromal	Reactome	Regulation of Mitotic Cell Cycle	Regulation of Mitotic Cell Cycle	65	0.0535499	0.000372849	0.000372849		FALSE
TNF-activated Stromal	Reactome	Regulation of Necroptotic Cell Death	Regulation of Necroptotic Cell Death	27	0.112004	-0.00109822	0		FALSE
TNF-activated Stromal	Reactome	Regulation of Ornithine Decarboxylase (ODC)	Regulation of Ornithine Decarboxylase (ODC)	35	0.0512624	0.0030429	0.0030429		FALSE
TNF-activated Stromal	Reactome	Regulation of PLK1 Activity at G2 M Transition	Regulation of PLK1 Activity at G2 M Transition	82	0.10155	0.000119217	0.000119217		FALSE
TNF-activated Stromal	Reactome	Regulation of PTEN Gene Transcription	Regulation of PTEN Gene Transcription	57	0.126855	0.00964285	0.00964285		FALSE
TNF-activated Stromal	Reactome	Regulation of PTEN Stability and Activity	Regulation of PTEN Stability and Activity	52	0.0621421	0.000893332	0.000893332		FALSE
TNF-activated Stromal	Reactome	Regulation of Pyruvate Metabolism	Regulation of Pyruvate Metabolism	30	0.0902918	-0.00293119	0		FALSE
TNF-activated Stromal	Reactome	Regulation of RAS by GAPs	Regulation of RAS by GAPs	49	0.0519131	0.00171619	0.00171619		FALSE
TNF-activated Stromal	Reactome	Regulation of RUNX2 Expression and Activity	Regulation of RUNX2 Expression and Activity	52	0.0454734	0.000906017	0.000906017		FALSE
TNF-activated Stromal	Reactome	Regulation of RUNX3 Expression and Activity	Regulation of RUNX3 Expression and Activity	41	0.0555739	0.00341505	0.00341505		FALSE
TNF-activated Stromal	Reactome	Regulation of TNFR1 Signaling	Regulation of TNFR1 Signaling	46	0.0952392	-0.00014285	0		FALSE
TNF-activated Stromal	Reactome	Regulation of TP53 Activity	Regulation of TP53 Activity	149	0.0780359	0.00325675	0.00325675		FALSE
TNF-activated Stromal	Reactome	Regulation of TP53 Activity Through Acetylation	Regulation of TP53 Activity Through Acetylation	29	0.123133	0.0117295	0.0117295		FALSE
TNF-activated Stromal	Reactome	Regulation of TP53 Activity Through Phosphorylation	Regulation of TP53 Activity Through Phosphorylation	85	0.0614142	0.000731349	0.000731349		FALSE
TNF-activated Stromal	Reactome	Regulation of TP53 Degradation	Regulation of TP53 Degradation	34	0.0973341	0.00557725	0.00557725		FALSE
TNF-activated Stromal	Reactome	Regulation of TP53 Expression and Degradation	Regulation of TP53 Expression and Degradation	35	0.0950637	0.00464784	0.00464784		FALSE
TNF-activated Stromal	Reactome	Regulation of mRNA Stability by Proteins That Bind AU-rich Elements	Regulation of mRNA Stability by Proteins That Bind AU-rich Elements	72	0.0827171	0.00423914	0.00423914		FALSE
TNF-activated Stromal	Reactome	Reproduction	Reproduction	73	0.0961002	0.00694582	0.00694582		FALSE
TNF-activated Stromal	Reactome	Resolution of AP Sites via the Multiple-Nucleotide Patch Replacement Pathway	Resolution of AP Sites via the Multiple-Nucleotide Patch Replacement Pathway	25	0.0336336	0.00191731	0.00191731		FALSE
TNF-activated Stromal	Reactome	Resolution of Abasic Sites (AP Sites)	Resolution of Abasic Sites (AP Sites)	37	0.0411047	0.0023101	0.0023101		FALSE
TNF-activated Stromal	Reactome	Resolution of D-Loop Structures	Resolution of D-Loop Structures	31	0.0461009	-0.000511795	0		FALSE
TNF-activated Stromal	Reactome	Resolution of D-loop Structures Through Holliday Junction Intermediates	Resolution of D-loop Structures Through Holliday Junction Intermediates	30	0.0451861	-0.000327516	0		FALSE
TNF-activated Stromal	Reactome	Resolution of Sister Chromatid Cohesion	Resolution of Sister Chromatid Cohesion	96	0.0782984	0.00584754	0.00584754		FALSE
TNF-activated Stromal	Reactome	Respiratory Electron Transport	Respiratory Electron Transport	148	0.0503172	-0.00399109	0		FALSE
TNF-activated Stromal	Reactome	Response of Endothelial Cells to Shear Stress	Response of Endothelial Cells to Shear Stress	81	0.0982421	0.00444984	0.00444984		FALSE
TNF-activated Stromal	Reactome	Response to Elevated Platelet Cytosolic Ca2+	Response to Elevated Platelet Cytosolic Ca2+	104	0.0897237	-0.00557899	0		FALSE
TNF-activated Stromal	Reactome	Retinoid Metabolism and Transport	Retinoid Metabolism and Transport	31	0.0886893	0.00545903	0.00545903		FALSE
TNF-activated Stromal	Reactome	Retrograde Transport at the Trans-Golgi-Network	Retrograde Transport at the Trans-Golgi-Network	46	0.0977449	-0.00228553	0		FALSE
TNF-activated Stromal	Reactome	S Phase	S Phase	139	0.0659383	0.00331666	0.00331666		FALSE
TNF-activated Stromal	Reactome	SCF(Skp2)-mediated Degradation of P27 P21	SCF(Skp2)-mediated Degradation of P27 P21	44	0.0492633	0.0028093	0.0028093		FALSE
TNF-activated Stromal	Reactome	SCF-beta-TrCP Mediated Degradation of Emi1	SCF-beta-TrCP Mediated Degradation of Emi1	37	0.0500627	-0.000435501	0		FALSE
TNF-activated Stromal	Reactome	SLC Transporter Disorders	SLC Transporter Disorders	66	0.0632104	0.00391626	0.00391626		FALSE
TNF-activated Stromal	Reactome	SLC-mediated Transmembrane Transport	SLC-mediated Transmembrane Transport	163	0.0529268	0.0028686	0.0028686		FALSE
TNF-activated Stromal	Reactome	SMAD2 SMAD3 SMAD4 Heterotrimer Regulates Transcription	SMAD2 SMAD3 SMAD4 Heterotrimer Regulates Transcription	35	0.156425	0.0125405	0.0125405		FALSE
TNF-activated Stromal	Reactome	SUMO E3 Ligases SUMOylate Target Proteins	SUMO E3 Ligases SUMOylate Target Proteins	155	0.117148	0.00536387	0.00536387		FALSE
TNF-activated Stromal	Reactome	SUMOylation	SUMOylation	161	0.116008	0.00536606	0.00536606		FALSE
TNF-activated Stromal	Reactome	SUMOylation of Chromatin Organization Proteins	SUMOylation of Chromatin Organization Proteins	55	0.0948855	0.0090708	0.0090708		FALSE
TNF-activated Stromal	Reactome	SUMOylation of DNA Damage Response and Repair Proteins	SUMOylation of DNA Damage Response and Repair Proteins	74	0.102462	0.0107513	0.0107513		FALSE
TNF-activated Stromal	Reactome	SUMOylation of DNA Replication Proteins	SUMOylation of DNA Replication Proteins	40	0.0885303	0.0125954	0.0125954		FALSE
TNF-activated Stromal	Reactome	SUMOylation of Intracellular Receptors	SUMOylation of Intracellular Receptors	27	0.0960102	-0.00572875	0		FALSE
TNF-activated Stromal	Reactome	SUMOylation of RNA Binding Proteins	SUMOylation of RNA Binding Proteins	45	0.103508	0.0132915	0.0132915		FALSE
TNF-activated Stromal	Reactome	SUMOylation of SUMOylation Proteins	SUMOylation of SUMOylation Proteins	33	0.0943348	0.0132022	0.0132022		FALSE
TNF-activated Stromal	Reactome	SUMOylation of Transcription Cofactors	SUMOylation of Transcription Cofactors	40	0.139863	0.00620353	0.00620353		FALSE
TNF-activated Stromal	Reactome	SUMOylation of Ubiquitinylation Proteins	SUMOylation of Ubiquitinylation Proteins	37	0.0980929	0.0110638	0.0110638		FALSE
TNF-activated Stromal	Reactome	Selective Autophagy	Selective Autophagy	74	0.0893345	0.00345632	0.00345632		FALSE
TNF-activated Stromal	Reactome	Selenoamino Acid Metabolism	Selenoamino Acid Metabolism	30	0.061001	-0.00662194	0		FALSE
TNF-activated Stromal	Reactome	Semaphorin Interactions	Semaphorin Interactions	56	0.0989351	0.000405371	0.000405371		FALSE
TNF-activated Stromal	Reactome	Senescence-Associated Secretory Phenotype (SASP)	Senescence-Associated Secretory Phenotype (SASP)	51	0.101232	-0.00144415	0		FALSE
TNF-activated Stromal	Reactome	Sensory Perception	Sensory Perception	143	0.071611	5.11035e-05	5.11035e-05		FALSE
TNF-activated Stromal	Reactome	Sensory Processing of Sound	Sensory Processing of Sound	50	0.0979789	0.0032028	0.0032028		FALSE
TNF-activated Stromal	Reactome	Sensory Processing of Sound by Inner Hair Cells of the Cochlea	Sensory Processing of Sound by Inner Hair Cells of the Cochlea	46	0.0984875	0.00345969	0.00345969		FALSE
TNF-activated Stromal	Reactome	Sensory Processing of Sound by Outer Hair Cells of the Cochlea	Sensory Processing of Sound by Outer Hair Cells of the Cochlea	33	0.112984	-0.000668101	0		FALSE
TNF-activated Stromal	Reactome	Separation of Sister Chromatids	Separation of Sister Chromatids	143	0.0715781	0.00384591	0.00384591		FALSE
TNF-activated Stromal	Reactome	Sialic Acid Metabolism	Sialic Acid Metabolism	28	0.0492832	2.97539e-05	2.97539e-05		FALSE
TNF-activated Stromal	Reactome	Signal Amplification	Signal Amplification	26	0.0757829	0.00618807	0.00618807		FALSE
TNF-activated Stromal	Reactome	Signaling Downstream of RAS Mutants	Signaling Downstream of RAS Mutants	38	0.0903562	0.000607699	0.000607699		FALSE
TNF-activated Stromal	Reactome	Signaling by ALK	Signaling by ALK	26	0.120044	0.0111062	0.0111062		FALSE
TNF-activated Stromal	Reactome	Signaling by ALK Fusions and Activated Point Mutants	Signaling by ALK Fusions and Activated Point Mutants	77	0.146011	0.0072588	0.0072588		FALSE
TNF-activated Stromal	Reactome	Signaling by ALK in Cancer	Signaling by ALK in Cancer	77	0.146011	0.0072588	0.0072588		FALSE
TNF-activated Stromal	Reactome	Signaling by BMP	Signaling by BMP	27	0.0894083	0.00568241	0.00568241		FALSE
TNF-activated Stromal	Reactome	Signaling by BRAF and RAF1 Fusions	Signaling by BRAF and RAF1 Fusions	58	0.110656	0.00375563	0.00375563		FALSE
TNF-activated Stromal	Reactome	Signaling by CSF1 (M-CSF) in Myeloid Cells	Signaling by CSF1 (M-CSF) in Myeloid Cells	27	0.0771021	0.00492636	0.00492636		FALSE
TNF-activated Stromal	Reactome	Signaling by CSF3 (G-CSF)	Signaling by CSF3 (G-CSF)	25	0.0876603	0.00539919	0.00539919		FALSE
TNF-activated Stromal	Reactome	Signaling by EGFR	Signaling by EGFR	43	0.0857162	0.00183431	0.00183431		FALSE
TNF-activated Stromal	Reactome	Signaling by ERBB2	Signaling by ERBB2	41	0.0889318	-0.000193879	0		FALSE
TNF-activated Stromal	Reactome	Signaling by ERBB4	Signaling by ERBB4	45	0.093201	-0.00499981	0		FALSE
TNF-activated Stromal	Reactome	Signaling by FGFR	Signaling by FGFR	68	0.0932699	0.00769322	0.00769322		FALSE
TNF-activated Stromal	Reactome	Signaling by FGFR1	Signaling by FGFR1	41	0.0901232	0.00982159	0.00982159		FALSE
TNF-activated Stromal	Reactome	Signaling by FGFR2	Signaling by FGFR2	55	0.0918833	0.00475206	0.00475206		FALSE
TNF-activated Stromal	Reactome	Signaling by FGFR3	Signaling by FGFR3	31	0.0751405	0.00230271	0.00230271		FALSE
TNF-activated Stromal	Reactome	Signaling by FGFR4	Signaling by FGFR4	30	0.078476	0.00253396	0.00253396		FALSE
TNF-activated Stromal	Reactome	Signaling by Hedgehog	Signaling by Hedgehog	122	0.084273	0.00238284	0.00238284		FALSE
TNF-activated Stromal	Reactome	Signaling by High-Kinase Activity BRAF Mutants	Signaling by High-Kinase Activity BRAF Mutants	32	0.0970312	0.00116669	0.00116669		FALSE
TNF-activated Stromal	Reactome	Signaling by Insulin Receptor	Signaling by Insulin Receptor	62	0.0802816	0.00509261	0.00509261		FALSE
TNF-activated Stromal	Reactome	Signaling by MET	Signaling by MET	73	0.123492	-0.0013755	0		FALSE
TNF-activated Stromal	Reactome	Signaling by Moderate Kinase Activity BRAF Mutants	Signaling by Moderate Kinase Activity BRAF Mutants	38	0.0903562	0.000607699	0.000607699		FALSE
TNF-activated Stromal	Reactome	Signaling by NOTCH	Signaling by NOTCH	154	0.0993991	0.00367976	0.00367976		FALSE
TNF-activated Stromal	Reactome	Signaling by NOTCH1	Signaling by NOTCH1	69	0.109641	0.00572517	0.00572517		FALSE
TNF-activated Stromal	Reactome	Signaling by NOTCH1 HD+PEST Domain Mutants in Cancer	Signaling by NOTCH1 HD+PEST Domain Mutants in Cancer	53	0.120942	0.00627508	0.00627508		FALSE
TNF-activated Stromal	Reactome	Signaling by NOTCH1 PEST Domain Mutants in Cancer	Signaling by NOTCH1 PEST Domain Mutants in Cancer	53	0.120942	0.00627508	0.00627508		FALSE
TNF-activated Stromal	Reactome	Signaling by NOTCH1 in Cancer	Signaling by NOTCH1 in Cancer	53	0.120942	0.00627508	0.00627508		FALSE
TNF-activated Stromal	Reactome	Signaling by NOTCH2	Signaling by NOTCH2	28	0.0929167	0.00207172	0.00207172		FALSE
TNF-activated Stromal	Reactome	Signaling by NOTCH3	Signaling by NOTCH3	40	0.0899895	-0.00588312	0		FALSE
TNF-activated Stromal	Reactome	Signaling by NOTCH4	Signaling by NOTCH4	63	0.078559	0.00175428	0.00175428		FALSE
TNF-activated Stromal	Reactome	Signaling by NTRK1 (TRKA)	Signaling by NTRK1 (TRKA)	106	0.11093	0.00779145	0.00779145		FALSE
TNF-activated Stromal	Reactome	Signaling by NTRKs	Signaling by NTRKs	123	0.106834	0.00782204	0.00782204		FALSE
TNF-activated Stromal	Reactome	Signaling by Non-Receptor Tyrosine Kinases	Signaling by Non-Receptor Tyrosine Kinases	46	0.0744165	-0.000528373	0		FALSE
TNF-activated Stromal	Reactome	Signaling by Nuclear Receptors	Signaling by Nuclear Receptors	208	0.112898	-0.000300445	0		FALSE
TNF-activated Stromal	Reactome	Signaling by PDGF	Signaling by PDGF	53	0.177105	0.00343362	0.00343362		FALSE
TNF-activated Stromal	Reactome	Signaling by PTK6	Signaling by PTK6	46	0.0744165	-0.000528373	0		FALSE
TNF-activated Stromal	Reactome	Signaling by RAF1 Mutants	Signaling by RAF1 Mutants	35	0.0938667	0.0011141	0.0011141		FALSE
TNF-activated Stromal	Reactome	Signaling by RAS Mutants	Signaling by RAS Mutants	38	0.0903562	0.000607699	0.000607699		FALSE
TNF-activated Stromal	Reactome	Signaling by ROBO Receptors	Signaling by ROBO Receptors	104	0.0788089	0.00164785	0.00164785		FALSE
TNF-activated Stromal	Reactome	Signaling by Retinoic Acid	Signaling by Retinoic Acid	35	0.0597793	-0.00488124	0		FALSE
TNF-activated Stromal	Reactome	Signaling by SCF-KIT	Signaling by SCF-KIT	36	0.0686283	0.00318064	0.00318064		FALSE
TNF-activated Stromal	Reactome	Signaling by TGF-beta Receptor Complex	Signaling by TGF-beta Receptor Complex	90	0.146839	0.00959101	0.00959101		FALSE
TNF-activated Stromal	Reactome	Signaling by TGFB Family Members	Signaling by TGFB Family Members	144	0.132281	0.00698718	0.00698718		FALSE
TNF-activated Stromal	Reactome	Signaling by TGFBR3	Signaling by TGFBR3	42	0.141051	0.00745817	0.00745817		FALSE
TNF-activated Stromal	Reactome	Signaling by Type 1 Insulin-like Growth Factor 1 Receptor (IGF1R)	Signaling by Type 1 Insulin-like Growth Factor 1 Receptor (IGF1R)	40	0.0842624	0.00346155	0.00346155		FALSE
TNF-activated Stromal	Reactome	Signaling by VEGF	Signaling by VEGF	98	0.0963861	0.0015725	0.0015725		FALSE
TNF-activated Stromal	Reactome	Signaling by WNT	Signaling by WNT	224	0.0807099	0.0017901	0.0017901		FALSE
TNF-activated Stromal	Reactome	Signaling by WNT in Cancer	Signaling by WNT in Cancer	30	0.0868706	0.00440592	0.00440592		FALSE
TNF-activated Stromal	Reactome	Signaling by the B Cell Receptor (BCR)	Signaling by the B Cell Receptor (BCR)	84	0.0739902	0.00491539	0.00491539		FALSE
TNF-activated Stromal	Reactome	Signalling to ERKs	Signalling to ERKs	33	0.0809234	0.00671475	0.00671475		FALSE
TNF-activated Stromal	Reactome	Somitogenesis	Somitogenesis	38	0.0366976	0.000907507	0.000907507		FALSE
TNF-activated Stromal	Reactome	Sphingolipid De Novo Biosynthesis	Sphingolipid De Novo Biosynthesis	33	0.0762548	0.00367831	0.00367831		FALSE
TNF-activated Stromal	Reactome	Sphingolipid Metabolism	Sphingolipid Metabolism	89	0.0661591	-0.00256374	0		FALSE
TNF-activated Stromal	Reactome	Stabilization of P53	Stabilization of P53	40	0.0621472	0.00117212	0.00117212		FALSE
TNF-activated Stromal	Reactome	Stimuli-sensing Channels	Stimuli-sensing Channels	78	0.0566128	-0.00249515	0		FALSE
TNF-activated Stromal	Reactome	Sulfur Amino Acid Metabolism	Sulfur Amino Acid Metabolism	25	0.0515972	-0.00479457	0		FALSE
TNF-activated Stromal	Reactome	Switching of Origins to a Post-Replicative State	Switching of Origins to a Post-Replicative State	72	0.0540504	0.0006493	0.0006493		FALSE
TNF-activated Stromal	Reactome	Synthesis of Active Ubiquitin Roles of E1 and E2 Enzymes	Synthesis of Active Ubiquitin Roles of E1 and E2 Enzymes	28	0.0727741	0.00304084	0.00304084		FALSE
TNF-activated Stromal	Reactome	Synthesis of Bile Acids and Bile Salts	Synthesis of Bile Acids and Bile Salts	25	0.0577426	-0.00888269	0		FALSE
TNF-activated Stromal	Reactome	Synthesis of DNA	Synthesis of DNA	100	0.0489336	0.00116261	0.00116261		FALSE
TNF-activated Stromal	Reactome	Synthesis of PA	Synthesis of PA	31	0.0829079	0.00489274	0.00489274		FALSE
TNF-activated Stromal	Reactome	Synthesis of PC	Synthesis of PC	26	0.0443954	-0.00435819	0		FALSE
TNF-activated Stromal	Reactome	Synthesis of PIPs at the Plasma Membrane	Synthesis of PIPs at the Plasma Membrane	48	0.0758642	-0.000676423	0		FALSE
TNF-activated Stromal	Reactome	Synthesis of Substrates in N-glycan Biosythesis	Synthesis of Substrates in N-glycan Biosythesis	59	0.0543828	0.00146658	0.00146658		FALSE
TNF-activated Stromal	Reactome	TAK1-dependent IKK and NF-kappa-B Activation	TAK1-dependent IKK and NF-kappa-B Activation	38	0.0785136	0.000252299	0.000252299		FALSE
TNF-activated Stromal	Reactome	TBC RABGAPs	TBC RABGAPs	40	0.0932802	0.000170618	0.000170618		FALSE
TNF-activated Stromal	Reactome	TCF Dependent Signaling in Response to WNT	TCF Dependent Signaling in Response to WNT	145	0.0739899	0.00182155	0.00182155		FALSE
TNF-activated Stromal	Reactome	TCR Signaling	TCR Signaling	79	0.0611537	0.00146651	0.00146651		FALSE
TNF-activated Stromal	Reactome	TGF-beta Receptor Signaling Activates SMADs	TGF-beta Receptor Signaling Activates SMADs	44	0.134195	0.00209869	0.00209869		FALSE
TNF-activated Stromal	Reactome	TNF Signaling	TNF Signaling	55	0.0937203	0.00213197	0.00213197		FALSE
TNF-activated Stromal	Reactome	TNFR1-induced NF-kappa-B Signaling Pathway	TNFR1-induced NF-kappa-B Signaling Pathway	31	0.0909777	-7.87973e-05	0		FALSE
TNF-activated Stromal	Reactome	TNFR2 Non-Canonical NF-kB Pathway	TNFR2 Non-Canonical NF-kB Pathway	63	0.0506441	0.0053001	0.0053001		FALSE
TNF-activated Stromal	Reactome	TP53 Regulates Metabolic Genes	TP53 Regulates Metabolic Genes	74	0.0743488	-0.00471672	0		FALSE
TNF-activated Stromal	Reactome	TP53 Regulates Transcription of Cell Cycle Genes	TP53 Regulates Transcription of Cell Cycle Genes	42	0.0833226	0.00525082	0.00525082		FALSE
TNF-activated Stromal	Reactome	TP53 Regulates Transcription of Cell Death Genes	TP53 Regulates Transcription of Cell Death Genes	35	0.0701298	-0.00305656	0		FALSE
TNF-activated Stromal	Reactome	TP53 Regulates Transcription of DNA Repair Genes	TP53 Regulates Transcription of DNA Repair Genes	57	0.110723	0.00362229	0.00362229		FALSE
TNF-activated Stromal	Reactome	TRAF6 Mediated Induction of NFkB and MAP Kinases Upon TLR7 8 or 9 Activation	TRAF6 Mediated Induction of NFkB and MAP Kinases Upon TLR7 8 or 9 Activation	89	0.0867198	0.00209432	0.00209432		FALSE
TNF-activated Stromal	Reactome	TRIF (TICAM1)-mediated TLR4 Signaling	TRIF (TICAM1)-mediated TLR4 Signaling	97	0.0867212	0.00160865	0.00160865		FALSE
TNF-activated Stromal	Reactome	Telomere C-strand (Lagging Strand) Synthesis	Telomere C-strand (Lagging Strand) Synthesis	33	0.0488957	0.00217626	0.00217626		FALSE
TNF-activated Stromal	Reactome	Telomere Maintenance	Telomere Maintenance	68	0.0532242	0.00134733	0.00134733		FALSE
TNF-activated Stromal	Reactome	Termination of Translesion DNA Synthesis	Termination of Translesion DNA Synthesis	30	0.0553917	-0.00117756	0		FALSE
TNF-activated Stromal	Reactome	The Role of GTSE1 in G2 M Progression After G2 Checkpoint	The Role of GTSE1 in G2 M Progression After G2 Checkpoint	52	0.0454207	0.00251613	0.00251613		FALSE
TNF-activated Stromal	Reactome	Thrombin Signalling Through Proteinase Activated Receptors (PARs)	Thrombin Signalling Through Proteinase Activated Receptors (PARs)	25	0.0710605	0.00689741	0.00689741		FALSE
TNF-activated Stromal	Reactome	Toll Like Receptor 10 (TLR10) Cascade	Toll Like Receptor 10 (TLR10) Cascade	84	0.0917617	0.00251233	0.00251233		FALSE
TNF-activated Stromal	Reactome	Toll Like Receptor 2 (TLR2) Cascade	Toll Like Receptor 2 (TLR2) Cascade	95	0.0825522	0.00126161	0.00126161		FALSE
TNF-activated Stromal	Reactome	Toll Like Receptor 3 (TLR3) Cascade	Toll Like Receptor 3 (TLR3) Cascade	93	0.0897041	0.00176238	0.00176238		FALSE
TNF-activated Stromal	Reactome	Toll Like Receptor 4 (TLR4) Cascade	Toll Like Receptor 4 (TLR4) Cascade	120	0.077971	0.000503667	0.000503667		FALSE
TNF-activated Stromal	Reactome	Toll Like Receptor 5 (TLR5) Cascade	Toll Like Receptor 5 (TLR5) Cascade	84	0.0917617	0.00251233	0.00251233		FALSE
TNF-activated Stromal	Reactome	Toll Like Receptor 7 8 (TLR7 8) Cascade	Toll Like Receptor 7 8 (TLR7 8) Cascade	91	0.0857771	0.00216291	0.00216291		FALSE
TNF-activated Stromal	Reactome	Toll Like Receptor 9 (TLR9) Cascade	Toll Like Receptor 9 (TLR9) Cascade	95	0.0844588	0.00206032	0.00206032		FALSE
TNF-activated Stromal	Reactome	Toll Like Receptor TLR1 TLR2 Cascade	Toll Like Receptor TLR1 TLR2 Cascade	95	0.0825522	0.00126161	0.00126161		FALSE
TNF-activated Stromal	Reactome	Toll Like Receptor TLR6 TLR2 Cascade	Toll Like Receptor TLR6 TLR2 Cascade	95	0.0825522	0.00126161	0.00126161		FALSE
TNF-activated Stromal	Reactome	Toll-like Receptor Cascades	Toll-like Receptor Cascades	140	0.0746582	0.000116989	0.000116989		FALSE
TNF-activated Stromal	Reactome	Transcription-Coupled Nucleotide Excision Repair (TC-NER)	Transcription-Coupled Nucleotide Excision Repair (TC-NER)	72	0.0696175	-9.2037e-05	0		FALSE
TNF-activated Stromal	Reactome	Transcriptional Activation of Mitochondrial Biogenesis	Transcriptional Activation of Mitochondrial Biogenesis	50	0.0790696	-0.000777423	0		FALSE
TNF-activated Stromal	Reactome	Transcriptional Activity of SMAD2 SMAD3 SMAD4 Heterotrimer	Transcriptional Activity of SMAD2 SMAD3 SMAD4 Heterotrimer	49	0.160396	0.0148754	0.0148754		FALSE
TNF-activated Stromal	Reactome	Transcriptional Regulation by E2F6	Transcriptional Regulation by E2F6	33	0.0828808	0.00195767	0.00195767		FALSE
TNF-activated Stromal	Reactome	Transcriptional Regulation by MECP2	Transcriptional Regulation by MECP2	45	0.122634	0.00636862	0.00636862		FALSE
TNF-activated Stromal	Reactome	Transcriptional Regulation by NPAS4	Transcriptional Regulation by NPAS4	30	0.122513	0.00313954	0.00313954		FALSE
TNF-activated Stromal	Reactome	Transcriptional Regulation by RUNX1	Transcriptional Regulation by RUNX1	147	0.107265	0.0040926	0.0040926		FALSE
TNF-activated Stromal	Reactome	Transcriptional Regulation by RUNX2	Transcriptional Regulation by RUNX2	93	0.0895536	0.00237273	0.00237273		FALSE
TNF-activated Stromal	Reactome	Transcriptional Regulation by RUNX3	Transcriptional Regulation by RUNX3	77	0.0889394	0.00366824	0.00366824		FALSE
TNF-activated Stromal	Reactome	Transcriptional Regulation by Small RNAs	Transcriptional Regulation by Small RNAs	51	0.0944643	0.0103713	0.0103713		FALSE
TNF-activated Stromal	Reactome	Transcriptional Regulation by VENTX	Transcriptional Regulation by VENTX	37	0.0999695	-0.00616381	0		FALSE
TNF-activated Stromal	Reactome	Transcriptional Regulation by the AP-2 (TFAP2) Family of Transcription Factors	Transcriptional Regulation by the AP-2 (TFAP2) Family of Transcription Factors	26	0.123756	0.0027598	0.0027598		FALSE
TNF-activated Stromal	Reactome	Transcriptional Regulation of Brown and Beige Adipocyte Differentiation	Transcriptional Regulation of Brown and Beige Adipocyte Differentiation	26	0.106491	0.0110898	0.0110898		FALSE
TNF-activated Stromal	Reactome	Transcriptional Regulation of Brown and Beige Adipocyte Differentiation by EBF2	Transcriptional Regulation of Brown and Beige Adipocyte Differentiation by EBF2	26	0.106491	0.0110898	0.0110898		FALSE
TNF-activated Stromal	Reactome	Transcriptional Regulation of Granulopoiesis	Transcriptional Regulation of Granulopoiesis	31	0.0897715	0.00945761	0.00945761		FALSE
TNF-activated Stromal	Reactome	Transcriptional Regulation of White Adipocyte Differentiation	Transcriptional Regulation of White Adipocyte Differentiation	77	0.11701	0.000879109	0.000879109		FALSE
TNF-activated Stromal	Reactome	Transcriptional and Post-Translational Regulation of MITF-M Expression and Activity	Transcriptional and Post-Translational Regulation of MITF-M Expression and Activity	36	0.0728898	-0.00535313	0		FALSE
TNF-activated Stromal	Reactome	Translation	Translation	118	0.0654325	0.00269094	0.00269094		FALSE
TNF-activated Stromal	Reactome	Translation of Structural Proteins 9683701	Translation of Structural Proteins 9683701	27	0.0738733	5.01424e-05	5.01424e-05		FALSE
TNF-activated Stromal	Reactome	Translation of Structural Proteins 9694635	Translation of Structural Proteins 9694635	54	0.0732281	0.00396948	0.00396948		FALSE
TNF-activated Stromal	Reactome	Translesion Synthesis by Y Family DNA Polymerases Bypasses Lesions on DNA Template	Translesion Synthesis by Y Family DNA Polymerases Bypasses Lesions on DNA Template	36	0.058687	-0.00183799	0		FALSE
TNF-activated Stromal	Reactome	Translocation of SLC2A4 (GLUT4) to the Plasma Membrane	Translocation of SLC2A4 (GLUT4) to the Plasma Membrane	61	0.0811723	-0.00292014	0		FALSE
TNF-activated Stromal	Reactome	Transmission Across Chemical Synapses	Transmission Across Chemical Synapses	174	0.0592744	0.00127555	0.00127555		FALSE
TNF-activated Stromal	Reactome	Transport of Bile Salts and Organic Acids, Metal Ions and Amine Compounds	Transport of Bile Salts and Organic Acids, Metal Ions and Amine Compounds	47	0.0465947	0.000874553	0.000874553		FALSE
TNF-activated Stromal	Reactome	Transport of Inorganic Cations Anions and Amino Acids Oligopeptides	Transport of Inorganic Cations Anions and Amino Acids Oligopeptides	73	0.0692032	0.00839882	0.00839882		FALSE
TNF-activated Stromal	Reactome	Transport of Mature Transcript to Cytoplasm	Transport of Mature Transcript to Cytoplasm	76	0.116682	0.0100131	0.0100131		FALSE
TNF-activated Stromal	Reactome	Transport of Mature mRNA Derived From an Intron-Containing Transcript	Transport of Mature mRNA Derived From an Intron-Containing Transcript	67	0.116023	0.00976983	0.00976983		FALSE
TNF-activated Stromal	Reactome	Transport of Mature mRNA Derived From an Intronless Transcript	Transport of Mature mRNA Derived From an Intronless Transcript	41	0.10121	0.0115962	0.0115962		FALSE
TNF-activated Stromal	Reactome	Transport of Mature mRNAs Derived From Intronless Transcripts	Transport of Mature mRNAs Derived From Intronless Transcripts	42	0.0999521	0.0110272	0.0110272		FALSE
TNF-activated Stromal	Reactome	Transport of Ribonucleoproteins Into the Host Nucleus	Transport of Ribonucleoproteins Into the Host Nucleus	31	0.0969233	0.0145936	0.0145936		FALSE
TNF-activated Stromal	Reactome	Transport of Vitamins, Nucleosides, and Related Molecules	Transport of Vitamins, Nucleosides, and Related Molecules	32	0.0346718	-0.00186578	0		FALSE
TNF-activated Stromal	Reactome	Transport of the SLBP Dependant Mature mRNA	Transport of the SLBP Dependant Mature mRNA	35	0.093311	0.0120187	0.0120187		FALSE
TNF-activated Stromal	Reactome	Transport of the SLBP Independent Mature mRNA	Transport of the SLBP Independent Mature mRNA	34	0.0942442	0.012268	0.012268		FALSE
TNF-activated Stromal	Reactome	Transport to the Golgi and Subsequent Modification	Transport to the Golgi and Subsequent Modification	158	0.086615	0.00464424	0.00464424		FALSE
TNF-activated Stromal	Reactome	Turbulent Flow Shear Stress Activates Signaling by PIEZO1 and Integrins in Endothelial Cells	Turbulent Flow Shear Stress Activates Signaling by PIEZO1 and Integrins in Endothelial Cells	30	0.137971	0.0066381	0.0066381		FALSE
TNF-activated Stromal	Reactome	UCH Proteinases	UCH Proteinases	70	0.0738976	0.000428915	0.000428915		FALSE
TNF-activated Stromal	Reactome	Ub-specific Processing Proteases	Ub-specific Processing Proteases	142	0.0824262	0.00256802	0.00256802		FALSE
TNF-activated Stromal	Reactome	Ubiquitin Mediated Degradation of Phosphorylated Cdc25A	Ubiquitin Mediated Degradation of Phosphorylated Cdc25A	36	0.0380113	0.000435296	0.000435296		FALSE
TNF-activated Stromal	Reactome	Ubiquitin-dependent Degradation of Cyclin D	Ubiquitin-dependent Degradation of Cyclin D	36	0.042252	0.00109436	0.00109436		FALSE
TNF-activated Stromal	Reactome	Unfolded Protein Response (UPR)	Unfolded Protein Response (UPR)	85	0.115841	0.00448312	0.00448312		FALSE
TNF-activated Stromal	Reactome	Uptake and Actions of Bacterial Toxins	Uptake and Actions of Bacterial Toxins	26	0.091569	-0.00205412	0		FALSE
TNF-activated Stromal	Reactome	VEGFA-VEGFR2 Pathway	VEGFA-VEGFR2 Pathway	90	0.0937313	-0.000119567	0		FALSE
TNF-activated Stromal	Reactome	VEGFR2 Mediated Vascular Permeability	VEGFR2 Mediated Vascular Permeability	25	0.0823432	0.00528848	0.00528848		FALSE
TNF-activated Stromal	Reactome	Vasopressin Regulates Renal Water Homeostasis via Aquaporins	Vasopressin Regulates Renal Water Homeostasis via Aquaporins	33	0.0690655	0.00347735	0.00347735		FALSE
TNF-activated Stromal	Reactome	Vif-mediated Degradation of APOBEC3G	Vif-mediated Degradation of APOBEC3G	37	0.0412625	0.00105303	0.00105303		FALSE
TNF-activated Stromal	Reactome	Viral Messenger RNA Synthesis	Viral Messenger RNA Synthesis	42	0.0891437	0.0110451	0.0110451		FALSE
TNF-activated Stromal	Reactome	Visual Phototransduction	Visual Phototransduction	57	0.0687755	0.00036113	0.00036113		FALSE
TNF-activated Stromal	Reactome	Vpr-mediated Nuclear Import of PICs	Vpr-mediated Nuclear Import of PICs	32	0.0950566	0.0143938	0.0143938		FALSE
TNF-activated Stromal	Reactome	Vpu Mediated Degradation of CD4	Vpu Mediated Degradation of CD4	34	0.0414053	0.000638045	0.000638045		FALSE
TNF-activated Stromal	Reactome	XBP1(S) Activates Chaperone Genes	XBP1(S) Activates Chaperone Genes	44	0.138642	0.00487481	0.00487481		FALSE
TNF-activated Stromal	Reactome	mRNA 3'-End Processing	mRNA 3'-End Processing	51	0.135998	0.00829184	0.00829184		FALSE
TNF-activated Stromal	Reactome	mRNA Capping	mRNA Capping	27	0.0798151	0.00493384	0.00493384		FALSE
TNF-activated Stromal	Reactome	mRNA Splicing	mRNA Splicing	203	0.11203	0.00431518	0.00431518		FALSE
TNF-activated Stromal	Reactome	mRNA Splicing - Major Pathway	mRNA Splicing - Major Pathway	195	0.114373	0.00516402	0.00516402		FALSE
TNF-activated Stromal	Reactome	mRNA Splicing - Minor Pathway	mRNA Splicing - Minor Pathway	48	0.0746448	0.000209987	0.000209987		FALSE
TNF-activated Stromal	Reactome	p53-Dependent G1 DNA Damage Response	p53-Dependent G1 DNA Damage Response	48	0.0624745	0.00162222	0.00162222		FALSE
TNF-activated Stromal	Reactome	p53-Dependent G1 S DNA Damage Checkpoint	p53-Dependent G1 S DNA Damage Checkpoint	48	0.0624745	0.00162222	0.00162222		FALSE
TNF-activated Stromal	Reactome	p53-Independent DNA Damage Response	p53-Independent DNA Damage Response	36	0.0380113	0.000435296	0.000435296		FALSE
TNF-activated Stromal	Reactome	p53-Independent G1 S DNA Damage Checkpoint	p53-Independent G1 S DNA Damage Checkpoint	36	0.0380113	0.000435296	0.000435296		FALSE
TNF-activated Stromal	Reactome	rRNA Modification in the Nucleus and Cytosol	rRNA Modification in the Nucleus and Cytosol	51	0.0605474	0.00771727	0.00771727		FALSE
TNF-activated Stromal	Reactome	rRNA Processing	rRNA Processing	120	0.0712547	0.000180952	0.000180952		FALSE
TNF-activated Stromal	Reactome	rRNA Processing in the Nucleus and Cytosol	rRNA Processing in the Nucleus and Cytosol	100	0.0652003	0.00685935	0.00685935		FALSE
TNF-activated Stromal	Reactome	snRNP Assembly	snRNP Assembly	51	0.0695842	0.00800703	0.00800703		FALSE
TNF-activated Stromal	Reactome	tRNA Aminoacylation	tRNA Aminoacylation	42	0.056901	0.00174554	0.00174554		FALSE
TNF-activated Stromal	Reactome	tRNA Modification in the Nucleus and Cytosol	tRNA Modification in the Nucleus and Cytosol	41	0.0650798	0.00362529	0.00362529		FALSE
TNF-activated Stromal	Reactome	tRNA Processing	tRNA Processing	112	0.0764905	-0.00130244	0		FALSE
TNF-activated Stromal	Reactome	tRNA Processing in the Nucleus	tRNA Processing in the Nucleus	53	0.0733781	0.00976105	0.00976105		FALSE
TNF-activated Stromal	Reactome	trans-Golgi Network Vesicle Budding	trans-Golgi Network Vesicle Budding	69	0.0921792	-0.00215811	0		FALSE
Activated (mito-high) Stromal	Reactome	Cholesterol Biosynthesis	Cholesterol Biosynthesis	25	0.0586205	-0.0318189	0	0	TRUE
Activated (mito-high) Stromal	Reactome	Activation of Gene Expression by SREBF (SREBP)	SREBF (SREBP) Target Gene Activation	42	0.0783378	-0.0257188	0	0	TRUE
Activated (mito-high) Stromal	Reactome	Metabolism of Steroid Hormones	Steroid Hormone Metabolism	25	0.0636491	-0.0114246	0	0	TRUE
Activated (mito-high) Stromal	Hallmark	Cholesterol Homeostasis	Cholesterol Homeostasis	67	0.0963679	-0.0062962	0	0	TRUE
Activated (mito-high) Stromal	Hallmark	Bile Acid Metabolism	Bile Acid Metabolism	90	0.0716484	-0.0128285	0	0	TRUE
Activated (mito-high) Stromal	Hallmark	Fatty Acid Metabolism	Fatty Acid Metabolism	128	0.0782967	-0.00380454	0	0	TRUE
Activated (mito-high) Stromal	Reactome	Collagen Chain Trimerization	Collagen Trimerization	37	0.230924	-0.00404981	0	0	TRUE
Activated (mito-high) Stromal	Reactome	MET Activates PTK2 Signaling	MET-PTK2 Signaling	28	0.185064	-0.00875093	0	0	TRUE
Activated (mito-high) Stromal	Reactome	Syndecan Interactions	Syndecan Interactions	25	0.182387	0.00950842	0.00950842	0.154685	TRUE
Activated (mito-high) Stromal	Hallmark	Epithelial Mesenchymal Transition	Epithelial Mesenchymal Transition	179	0.180177	0.0178275	0.0178275	0.36376	TRUE
Activated (mito-high) Stromal	Hallmark	Angiogenesis	Angiogenesis	28	0.141049	0.0219487	0.0219487	0.733472	TRUE
Activated (mito-high) Stromal	Reactome	Laminin Interactions	Laminin Interactions	28	0.138584	-0.0194817	0	0	TRUE
Activated (mito-high) Stromal	Reactome	Assembly of Collagen Fibrils and Other Multimeric Structures	Collagen Fibril Assembly	49	0.195388	-0.00611314	0	0	TRUE
Activated (mito-high) Stromal	Hallmark	TNF-alpha Signaling via NF-kB	TNFalpha-NFkappaB Signaling	167	0.127541	-0.0168521	0	0	TRUE
Activated (mito-high) Stromal	Reactome	NGF-stimulated Transcription	NGF-induced Transcription	36	0.14451	-0.00368269	0	0	TRUE
Activated (mito-high) Stromal	Reactome	Nuclear Events (Kinase and Transcription Factor Activation)	Nuclear kinase/TF Activation	54	0.118314	-0.0055545	0	0	TRUE
Activated (mito-high) Stromal	Reactome	Nuclear Receptor Transcription Pathway	Nuclear Receptor Transcription	42	0.110865	-0.00863972	0	0	TRUE
Activated (mito-high) Stromal	Hallmark	TGF-beta Signaling	TGFbeta Signaling	52	0.12763	4.45843e-05	4.45843e-05	0.00278285	TRUE
Activated (mito-high) Stromal	Hallmark	UV Response Up	UV Response (up)	134	0.0991691	0.00504936	0.00504936	0.358339	TRUE
Activated (mito-high) Stromal	Hallmark	Myc Targets V2	Myc Targets V2	56	0.0468313	-0.00489765	0	0	TRUE
Activated (mito-high) Stromal	Reactome	Post-translational Protein Phosphorylation	Post-translational Phosphorylation	76	0.164488	0.0456587	0.0456587	1	TRUE
Activated (mito-high) Stromal	Reactome	Complex I Biogenesis	Complex I Biogenesis	66	0.0969414	0.0325825	0.0325825	1	TRUE
Activated (mito-high) Stromal	Reactome	Mitochondrial Protein Degradation	Mitochondrial Protein Degradation	87	0.111201	0.0285392	0.0285392	1	TRUE
Activated (mito-high) Stromal	Hallmark	Coagulation	Coagulation	95	0.140131	0.0273418	0.0273418	1	TRUE
Activated (mito-high) Stromal	Reactome	Smooth Muscle Contraction	Smooth Muscle Contraction	33	0.168701	0.0236571	0.0236571	0.501122	TRUE
Activated (mito-high) Stromal	Hallmark	Myogenesis	Myogenesis	154	0.130458	0.0103604	0.0103604	0.465509	TRUE
Activated (mito-high) Stromal	Hallmark	Mitotic Spindle	Mitotic Spindle	185	0.0926703	-0.0184112	0	0	TRUE
Activated (mito-high) Stromal	Hallmark	Adipogenesis	Adipogenesis	185	0.0791523	0.00329178	0.00329178		FALSE
Activated (mito-high) Stromal	Hallmark	Allograft Rejection	Allograft Rejection	106	0.0476667	0.00106163	0.00106163		FALSE
Activated (mito-high) Stromal	Hallmark	Androgen Response	Androgen Response	97	0.0921794	-0.0070176	0		FALSE
Activated (mito-high) Stromal	Hallmark	Apical Junction	Apical Junction	164	0.102692	0.000529334	0.000529334		FALSE
Activated (mito-high) Stromal	Hallmark	Apical Surface	Apical Surface	34	0.0898695	0.00670387	0.00670387		FALSE
Activated (mito-high) Stromal	Hallmark	Apoptosis	Apoptosis	137	0.141686	0.0115167	0.0115167		FALSE
Activated (mito-high) Stromal	Hallmark	Complement	Complement	154	0.0993975	0.00401053	0.00401053		FALSE
Activated (mito-high) Stromal	Hallmark	DNA Repair	DNA Repair	141	0.0597014	-0.00198854	0		FALSE
Activated (mito-high) Stromal	Hallmark	E2F Targets	E2F Targets	168	0.0526419	-0.00797967	0		FALSE
Activated (mito-high) Stromal	Hallmark	Estrogen Response Early	Estrogen Response Early	166	0.0966155	-0.00658967	0		FALSE
Activated (mito-high) Stromal	Hallmark	Estrogen Response Late	Estrogen Response Late	156	0.0798164	0.00174637	0.00174637		FALSE
Activated (mito-high) Stromal	Hallmark	G2-M Checkpoint	G2-M Checkpoint	166	0.0662244	-0.0131095	0		FALSE
Activated (mito-high) Stromal	Hallmark	Glycolysis	Glycolysis	165	0.0744559	-0.0014695	0		FALSE
Activated (mito-high) Stromal	Hallmark	Hedgehog Signaling	Hedgehog Signaling	31	0.0860017	-0.00360871	0		FALSE
Activated (mito-high) Stromal	Hallmark	Hypoxia	Hypoxia	179	0.113677	-0.000686161	0		FALSE
Activated (mito-high) Stromal	Hallmark	IL-2/STAT5 Signaling	IL-2/STAT5 Signaling	161	0.0826207	-0.00137222	0		FALSE
Activated (mito-high) Stromal	Hallmark	IL-6/JAK/STAT3 Signaling	IL-6/JAK/STAT3 Signaling	59	0.0594434	-0.00399282	0		FALSE
Activated (mito-high) Stromal	Hallmark	Inflammatory Response	Inflammatory Response	133	0.0639833	-0.00276279	0		FALSE
Activated (mito-high) Stromal	Hallmark	Interferon Alpha Response	Interferon Alpha Response	89	0.083199	0.00986138	0.00986138		FALSE
Activated (mito-high) Stromal	Hallmark	Interferon Gamma Response	Interferon Gamma Response	162	0.0783848	0.00388773	0.00388773		FALSE
Activated (mito-high) Stromal	Hallmark	KRAS Signaling Dn	KRAS Signaling Dn	104	0.0555154	-0.00388328	0		FALSE
Activated (mito-high) Stromal	Hallmark	KRAS Signaling Up	KRAS Signaling Up	153	0.0611075	0.00038242	0.00038242		FALSE
Activated (mito-high) Stromal	Hallmark	Myc Targets V1	Myc Targets V1	164	0.0725767	0.00533595	0.00533595		FALSE
Activated (mito-high) Stromal	Hallmark	Notch Signaling	Notch Signaling	31	0.0545739	-0.00178052	0		FALSE
Activated (mito-high) Stromal	Hallmark	Oxidative Phosphorylation	Oxidative Phosphorylation	185	0.0695099	0.00608985	0.00608985		FALSE
Activated (mito-high) Stromal	Hallmark	PI3K/AKT/mTOR Signaling	PI3K/AKT/mTOR Signaling	93	0.0669091	-0.00742226	0		FALSE
Activated (mito-high) Stromal	Hallmark	Pperoxisome	Pperoxisome	88	0.0664285	-0.00559229	0		FALSE
Activated (mito-high) Stromal	Hallmark	Protein Secretion	Protein Secretion	88	0.0854344	-0.0105199	0		FALSE
Activated (mito-high) Stromal	Hallmark	Reactive Oxygen Species Pathway	Reactive Oxygen Species Pathway	46	0.0823289	0.00677167	0.00677167		FALSE
Activated (mito-high) Stromal	Hallmark	Spermatogenesis	Spermatogenesis	74	0.0341292	-0.010399	0		FALSE
Activated (mito-high) Stromal	Hallmark	UV Response Dn	UV Response Dn	136	0.145741	-0.00979231	0		FALSE
Activated (mito-high) Stromal	Hallmark	Unfolded Protein Response	Unfolded Protein Response	108	0.0882697	0.000677787	0.000677787		FALSE
Activated (mito-high) Stromal	Hallmark	Wnt-beta Catenin Signaling	Wnt-beta Catenin Signaling	37	0.078524	-0.0111962	0		FALSE
Activated (mito-high) Stromal	Hallmark	Xenobiotic Metabolism	Xenobiotic Metabolism	162	0.0755601	0.00122654	0.00122654		FALSE
Activated (mito-high) Stromal	Hallmark	heme Metabolism	heme Metabolism	160	0.0800473	-0.007167	0		FALSE
Activated (mito-high) Stromal	Hallmark	mTORC1 Signaling	mTORC1 Signaling	185	0.0727339	-0.00392844	0		FALSE
Activated (mito-high) Stromal	Hallmark	p53 Pathway	p53 Pathway	176	0.0977286	0.00309455	0.00309455		FALSE
Activated (mito-high) Stromal	Reactome	ABC Transporter Disorders	ABC Transporter Disorders	58	0.0578455	0.00606182	0.00606182		FALSE
Activated (mito-high) Stromal	Reactome	ABC-family Proteins Mediated Transport	ABC-family Proteins Mediated Transport	81	0.0607282	-0.00828501	0		FALSE
Activated (mito-high) Stromal	Reactome	ADORA2B Mediated Anti-Inflammatory Cytokines Production	ADORA2B Mediated Anti-Inflammatory Cytokines Production	34	0.0802095	0.0142322	0.0142322		FALSE
Activated (mito-high) Stromal	Reactome	APC C Cdc20 Mediated Degradation of Mitotic Proteins	APC C Cdc20 Mediated Degradation of Mitotic Proteins	55	0.0469338	-0.00150637	0		FALSE
Activated (mito-high) Stromal	Reactome	APC C Cdc20 Mediated Degradation of Securin	APC C Cdc20 Mediated Degradation of Securin	49	0.0509952	-0.00143166	0		FALSE
Activated (mito-high) Stromal	Reactome	APC C Cdh1 Mediated Degradation of Cdc20 and Other APC C Cdh1 Targets in Late Mitosis Early G1	APC C Cdh1 Mediated Degradation of Cdc20 and Other APC C Cdh1 Targets in Late Mitosis Early G1	54	0.0520431	-0.00341848	0		FALSE
Activated (mito-high) Stromal	Reactome	APC C-mediated Degradation of Cell Cycle Proteins	APC C-mediated Degradation of Cell Cycle Proteins	65	0.0478317	-0.00534535	0		FALSE
Activated (mito-high) Stromal	Reactome	APC Cdc20 Mediated Degradation of Cell Cycle Proteins Prior to Satisfation of the Checkpoint	APC Cdc20 Mediated Degradation of Cell Cycle Proteins Prior to Satisfation of the Checkpoint	54	0.047731	-0.00154911	0		FALSE
Activated (mito-high) Stromal	Reactome	ATF4 Activates Genes in Response to Endoplasmic Reticulum Stress	ATF4 Activates Genes in Response to Endoplasmic Reticulum Stress	25	0.0693916	-0.011077	0		FALSE
Activated (mito-high) Stromal	Reactome	AUF1 (hnRNP D0) Binds and Destabilizes mRNA	AUF1 (hnRNP D0) Binds and Destabilizes mRNA	38	0.06346	0.0115515	0.0115515		FALSE
Activated (mito-high) Stromal	Reactome	AURKA Activation by TPX2	AURKA Activation by TPX2	70	0.0758071	-0.0186635	0		FALSE
Activated (mito-high) Stromal	Reactome	Activated NOTCH1 Transmits Signal to the Nucleus	Activated NOTCH1 Transmits Signal to the Nucleus	29	0.0743929	0.00246166	0.00246166		FALSE
Activated (mito-high) Stromal	Reactome	Activation of APC C and APC C Cdc20 Mediated Degradation of Mitotic Proteins	Activation of APC C and APC C Cdc20 Mediated Degradation of Mitotic Proteins	56	0.0461641	-0.00156805	0		FALSE
Activated (mito-high) Stromal	Reactome	Activation of ATR in Response to Replication Stress	Activation of ATR in Response to Replication Stress	33	0.0271697	-0.00803515	0		FALSE
Activated (mito-high) Stromal	Reactome	Activation of Anterior HOX Genes in Hindbrain Development During Early Embryogenesis	Activation of Anterior HOX Genes in Hindbrain Development During Early Embryogenesis	65	0.0896274	-0.0158971	0		FALSE
Activated (mito-high) Stromal	Reactome	Activation of BH3-only Proteins	Activation of BH3-only Proteins	28	0.0680754	0.00561634	0.00561634		FALSE
Activated (mito-high) Stromal	Reactome	Activation of GABAB Receptors	Activation of GABAB Receptors	29	0.0631303	0.000563361	0.000563361		FALSE
Activated (mito-high) Stromal	Reactome	Activation of HOX Genes During Differentiation	Activation of HOX Genes During Differentiation	65	0.0896274	-0.0158971	0		FALSE
Activated (mito-high) Stromal	Reactome	Activation of NF-kappaB in B Cells	Activation of NF-kappaB in B Cells	50	0.0579049	0.00130909	0.00130909		FALSE
Activated (mito-high) Stromal	Reactome	Activation of NMDA Receptors and Postsynaptic Events	Activation of NMDA Receptors and Postsynaptic Events	69	0.0478231	-0.00213317	0		FALSE
Activated (mito-high) Stromal	Reactome	Activation of the Pre-Replicative Complex	Activation of the Pre-Replicative Complex	30	0.0301752	-0.00758168	0		FALSE
Activated (mito-high) Stromal	Reactome	Adherens Junctions Interactions	Adherens Junctions Interactions	47	0.115076	-0.00606227	0		FALSE
Activated (mito-high) Stromal	Reactome	Adipogenesis	Adipogenesis	98	0.0975556	-0.015545	0		FALSE
Activated (mito-high) Stromal	Reactome	Aerobic Respiration and Respiratory Electron Transport	Aerobic Respiration and Respiratory Electron Transport	239	0.076352	0.0162488	0.0162488		FALSE
Activated (mito-high) Stromal	Reactome	Aggrephagy	Aggrephagy	30	0.105713	0.00779185	0.00779185		FALSE
Activated (mito-high) Stromal	Reactome	Amino Acid Transport Across the Plasma Membrane	Amino Acid Transport Across the Plasma Membrane	25	0.0653247	-0.0102041	0		FALSE
Activated (mito-high) Stromal	Reactome	Amino Acids Regulate mTORC1	Amino Acids Regulate mTORC1	48	0.0554185	-0.00809197	0		FALSE
Activated (mito-high) Stromal	Reactome	Amplification of Signal From Unattached Kinetochores via a MAD2 Inhibitory Signal	Amplification of Signal From Unattached Kinetochores via a MAD2 Inhibitory Signal	75	0.0529012	-0.0200332	0		FALSE
Activated (mito-high) Stromal	Reactome	Amplification of Signal From the Kinetochores	Amplification of Signal From the Kinetochores	75	0.0529012	-0.0200332	0		FALSE
Activated (mito-high) Stromal	Reactome	Amyloid Fiber Formation	Amyloid Fiber Formation	40	0.152181	0.0433796	0.0433796		FALSE
Activated (mito-high) Stromal	Reactome	Anchoring of the Basal Body to the Plasma Membrane	Anchoring of the Basal Body to the Plasma Membrane	95	0.0695984	-0.0200327	0		FALSE
Activated (mito-high) Stromal	Reactome	Antigen Processing Ubiquitination & Proteasome Degradation	Antigen Processing Ubiquitination & Proteasome Degradation	263	0.0657569	-0.0193528	0		FALSE
Activated (mito-high) Stromal	Reactome	Antigen processing-Cross Presentation	Antigen processing-Cross Presentation	71	0.065741	0.00971442	0.00971442		FALSE
Activated (mito-high) Stromal	Reactome	Antiviral Mechanism by IFN-stimulated Genes	Antiviral Mechanism by IFN-stimulated Genes	134	0.0722282	-0.00972065	0		FALSE
Activated (mito-high) Stromal	Reactome	Apoptosis	Apoptosis	145	0.0825413	-0.000170484	0		FALSE
Activated (mito-high) Stromal	Reactome	Apoptotic Cleavage of Cellular Proteins	Apoptotic Cleavage of Cellular Proteins	32	0.132509	0.00875082	0.00875082		FALSE
Activated (mito-high) Stromal	Reactome	Apoptotic Execution Phase	Apoptotic Execution Phase	44	0.118493	0.0108141	0.0108141		FALSE
Activated (mito-high) Stromal	Reactome	Aquaporin-mediated Transport	Aquaporin-mediated Transport	36	0.0715642	0.0106604	0.0106604		FALSE
Activated (mito-high) Stromal	Reactome	Arachidonate Metabolism	Arachidonate Metabolism	33	0.0459712	-0.0059045	0		FALSE
Activated (mito-high) Stromal	Reactome	Asparagine N-linked Glycosylation	Asparagine N-linked Glycosylation	270	0.0725036	-0.00522161	0		FALSE
Activated (mito-high) Stromal	Reactome	Assembly and Cell Surface Presentation of NMDA Receptors	Assembly and Cell Surface Presentation of NMDA Receptors	29	0.0271982	-0.00856938	0		FALSE
Activated (mito-high) Stromal	Reactome	Assembly of the Pre-Replicative Complex	Assembly of the Pre-Replicative Complex	75	0.0518368	-0.00199346	0		FALSE
Activated (mito-high) Stromal	Reactome	Association of TriC CCT With Target Proteins During Biosynthesis	Association of TriC CCT With Target Proteins During Biosynthesis	36	0.0601419	-0.00961573	0		FALSE
Activated (mito-high) Stromal	Reactome	Asymmetric Localization of PCP Proteins	Asymmetric Localization of PCP Proteins	48	0.054024	0.00958829	0.00958829		FALSE
Activated (mito-high) Stromal	Reactome	Autodegradation of Cdh1 by Cdh1 APC C	Autodegradation of Cdh1 by Cdh1 APC C	50	0.0547319	-0.00257199	0		FALSE
Activated (mito-high) Stromal	Reactome	Autodegradation of the E3 Ubiquitin Ligase COP1	Autodegradation of the E3 Ubiquitin Ligase COP1	35	0.054947	0.00727225	0.00727225		FALSE
Activated (mito-high) Stromal	Reactome	Autophagy	Autophagy	136	0.0814247	0.00114776	0.00114776		FALSE
Activated (mito-high) Stromal	Reactome	B-WICH Complex Positively Regulates rRNA Expression	B-WICH Complex Positively Regulates rRNA Expression	38	0.0896048	-0.00864347	0		FALSE
Activated (mito-high) Stromal	Reactome	Base Excision Repair	Base Excision Repair	49	0.0406936	-0.00354852	0		FALSE
Activated (mito-high) Stromal	Reactome	Beta-catenin Independent WNT Signaling	Beta-catenin Independent WNT Signaling	117	0.0697347	-0.00269459	0		FALSE
Activated (mito-high) Stromal	Reactome	Bile Acid and Bile Salt Metabolism	Bile Acid and Bile Salt Metabolism	29	0.0490414	-0.0105118	0		FALSE
Activated (mito-high) Stromal	Reactome	Binding and Uptake of Ligands by Scavenger Receptors	Binding and Uptake of Ligands by Scavenger Receptors	37	0.176557	0.0281837	0.0281837		FALSE
Activated (mito-high) Stromal	Reactome	Biological Oxidations	Biological Oxidations	136	0.0613645	-8.52905e-05	0		FALSE
Activated (mito-high) Stromal	Reactome	Biosynthesis of the N-glycan Precursor (Dolichol LLO) and Transfer to a Nascent Protein	Biosynthesis of the N-glycan Precursor (Dolichol LLO) and Transfer to a Nascent Protein	72	0.0405564	-0.0141227	0		FALSE
Activated (mito-high) Stromal	Reactome	C-type Lectin Receptors (CLRs)	C-type Lectin Receptors (CLRs)	98	0.0639485	-0.00587092	0		FALSE
Activated (mito-high) Stromal	Reactome	CD28 Co-Stimulation	CD28 Co-Stimulation	26	0.0580462	-0.00824288	0		FALSE
Activated (mito-high) Stromal	Reactome	CDC42 GTPase Cycle	CDC42 GTPase Cycle	144	0.0620751	-0.0107855	0		FALSE
Activated (mito-high) Stromal	Reactome	CDK-mediated Phosphorylation and Removal of Cdc6	CDK-mediated Phosphorylation and Removal of Cdc6	55	0.0508312	-0.00277281	0		FALSE
Activated (mito-high) Stromal	Reactome	CLEC7A (Dectin-1) Signaling	CLEC7A (Dectin-1) Signaling	78	0.0615798	-0.00643025	0		FALSE
Activated (mito-high) Stromal	Reactome	COPI-dependent Golgi-to-ER Retrograde Traffic	COPI-dependent Golgi-to-ER Retrograde Traffic	78	0.0540021	-0.00461983	0		FALSE
Activated (mito-high) Stromal	Reactome	COPI-independent Golgi-to-ER Retrograde Traffic	COPI-independent Golgi-to-ER Retrograde Traffic	43	0.0795923	-0.00354242	0		FALSE
Activated (mito-high) Stromal	Reactome	COPI-mediated Anterograde Transport	COPI-mediated Anterograde Transport	85	0.0808285	-0.00202824	0		FALSE
Activated (mito-high) Stromal	Reactome	COPII-mediated Vesicle Transport	COPII-mediated Vesicle Transport	62	0.072266	-0.0120313	0		FALSE
Activated (mito-high) Stromal	Reactome	Ca-dependent Events	Ca-dependent Events	31	0.0751429	0.00455426	0.00455426		FALSE
Activated (mito-high) Stromal	Reactome	Ca2+ Pathway	Ca2+ Pathway	52	0.0761922	-0.0190985	0		FALSE
Activated (mito-high) Stromal	Reactome	CaM Pathway	CaM Pathway	29	0.0743242	0.00515664	0.00515664		FALSE
Activated (mito-high) Stromal	Reactome	Calmodulin Induced Events	Calmodulin Induced Events	29	0.0743242	0.00515664	0.00515664		FALSE
Activated (mito-high) Stromal	Reactome	Calnexin Calreticulin Cycle	Calnexin Calreticulin Cycle	25	0.106255	0.0122554	0.0122554		FALSE
Activated (mito-high) Stromal	Reactome	Cap-dependent Translation Initiation	Cap-dependent Translation Initiation	29	0.0941598	0.0232204	0.0232204		FALSE
Activated (mito-high) Stromal	Reactome	Carboxyterminal Post-Translational Modifications of Tubulin	Carboxyterminal Post-Translational Modifications of Tubulin	32	0.0401475	-0.0212821	0		FALSE
Activated (mito-high) Stromal	Reactome	Cardiac Conduction	Cardiac Conduction	90	0.0601903	-0.00547929	0		FALSE
Activated (mito-high) Stromal	Reactome	Cargo Concentration in the ER	Cargo Concentration in the ER	27	0.0681921	-0.00296085	0		FALSE
Activated (mito-high) Stromal	Reactome	Cargo Recognition for Clathrin-Mediated Endocytosis	Cargo Recognition for Clathrin-Mediated Endocytosis	87	0.0708229	-0.00299378	0		FALSE
Activated (mito-high) Stromal	Reactome	Cargo Trafficking to the Periciliary Membrane	Cargo Trafficking to the Periciliary Membrane	46	0.0668147	-0.0226102	0		FALSE
Activated (mito-high) Stromal	Reactome	Cdc20 Phospho-APC C Mediated Degradation of Cyclin A	Cdc20 Phospho-APC C Mediated Degradation of Cyclin A	53	0.0486014	-0.001596	0		FALSE
Activated (mito-high) Stromal	Reactome	Cell Cycle Checkpoints	Cell Cycle Checkpoints	211	0.0522119	-0.0108803	0		FALSE
Activated (mito-high) Stromal	Reactome	Cell Death Signalling via NRAGE, NRIF and NADE	Cell Death Signalling via NRAGE, NRIF and NADE	71	0.0746377	-0.00592548	0		FALSE
Activated (mito-high) Stromal	Reactome	Cell Junction Organization	Cell Junction Organization	85	0.100008	-0.00646657	0		FALSE
Activated (mito-high) Stromal	Reactome	Cell Surface Interactions at the Vascular Wall	Cell Surface Interactions at the Vascular Wall	90	0.0817041	0.00977395	0.00977395		FALSE
Activated (mito-high) Stromal	Reactome	Cell-Cell Communication	Cell-Cell Communication	110	0.0981673	-0.00696476	0		FALSE
Activated (mito-high) Stromal	Reactome	Cell-cell Junction Organization	Cell-cell Junction Organization	64	0.0980774	-0.00797746	0		FALSE
Activated (mito-high) Stromal	Reactome	Cellular Response to Chemical Stress	Cellular Response to Chemical Stress	169	0.0833724	0.00420491	0.00420491		FALSE
Activated (mito-high) Stromal	Reactome	Cellular Response to Heat Stress	Cellular Response to Heat Stress	88	0.0836185	-0.0082501	0		FALSE
Activated (mito-high) Stromal	Reactome	Cellular Response to Hypoxia	Cellular Response to Hypoxia	56	0.068867	0.00359855	0.00359855		FALSE
Activated (mito-high) Stromal	Reactome	Cellular Response to Starvation	Cellular Response to Starvation	62	0.0634259	-0.00630196	0		FALSE
Activated (mito-high) Stromal	Reactome	Cellular Responses to Mechanical Stimuli	Cellular Responses to Mechanical Stimuli	81	0.0942606	0.000468306	0.000468306		FALSE
Activated (mito-high) Stromal	Reactome	Cellular Senescence	Cellular Senescence	129	0.094048	-0.0119578	0		FALSE
Activated (mito-high) Stromal	Reactome	Centrosome Maturation	Centrosome Maturation	77	0.0782676	-0.021777	0		FALSE
Activated (mito-high) Stromal	Reactome	Chaperonin-mediated Protein Folding	Chaperonin-mediated Protein Folding	74	0.0643972	0.00197382	0.00197382		FALSE
Activated (mito-high) Stromal	Reactome	Chondroitin Sulfate Dermatan Sulfate Metabolism	Chondroitin Sulfate Dermatan Sulfate Metabolism	42	0.0862466	0.00224431	0.00224431		FALSE
Activated (mito-high) Stromal	Reactome	Chromatin Modifying Enzymes	Chromatin Modifying Enzymes	197	0.100952	-0.0253203	0		FALSE
Activated (mito-high) Stromal	Reactome	Chromatin Organization	Chromatin Organization	197	0.100952	-0.0253203	0		FALSE
Activated (mito-high) Stromal	Reactome	Chromosome Maintenance	Chromosome Maintenance	88	0.0474542	-0.00676598	0		FALSE
Activated (mito-high) Stromal	Reactome	Cilium Assembly	Cilium Assembly	182	0.0685539	-0.0225577	0		FALSE
Activated (mito-high) Stromal	Reactome	Circadian Clock	Circadian Clock	60	0.109313	-0.0173348	0		FALSE
Activated (mito-high) Stromal	Reactome	Citric Acid Cycle (TCA Cycle)	Citric Acid Cycle (TCA Cycle)	29	0.0510023	-0.00287194	0		FALSE
Activated (mito-high) Stromal	Reactome	Class A 1 (Rhodopsin-like Receptors)	Class A 1 (Rhodopsin-like Receptors)	111	0.0300143	0.00501493	0.00501493		FALSE
Activated (mito-high) Stromal	Reactome	Class B 2 (Secretin Family Receptors)	Class B 2 (Secretin Family Receptors)	51	0.0437177	0.00545821	0.00545821		FALSE
Activated (mito-high) Stromal	Reactome	Clathrin-mediated Endocytosis	Clathrin-mediated Endocytosis	126	0.0816291	-0.00170722	0		FALSE
Activated (mito-high) Stromal	Reactome	Collagen Biosynthesis and Modifying Enzymes	Collagen Biosynthesis and Modifying Enzymes	58	0.175314	-0.00247562	0		FALSE
Activated (mito-high) Stromal	Reactome	Collagen Degradation	Collagen Degradation	46	0.221222	0.00460662	0.00460662		FALSE
Activated (mito-high) Stromal	Reactome	Collagen Formation	Collagen Formation	74	0.158829	-0.00309008	0		FALSE
Activated (mito-high) Stromal	Reactome	Complement Cascade	Complement Cascade	32	0.138461	0.0295188	0.0295188		FALSE
Activated (mito-high) Stromal	Reactome	Complex III Assembly	Complex III Assembly	25	0.0627428	0.0167238	0.0167238		FALSE
Activated (mito-high) Stromal	Reactome	Complex IV Assembly	Complex IV Assembly	42	0.0648074	0.0279073	0.0279073		FALSE
Activated (mito-high) Stromal	Reactome	Constitutive Signaling by AKT1 E17K in Cancer	Constitutive Signaling by AKT1 E17K in Cancer	25	0.123313	-0.00957598	0		FALSE
Activated (mito-high) Stromal	Reactome	Constitutive Signaling by Aberrant PI3K in Cancer	Constitutive Signaling by Aberrant PI3K in Cancer	51	0.0771628	0.00141679	0.00141679		FALSE
Activated (mito-high) Stromal	Reactome	Constitutive Signaling by NOTCH1 HD+PEST Domain Mutants	Constitutive Signaling by NOTCH1 HD+PEST Domain Mutants	53	0.0963987	-0.0182679	0		FALSE
Activated (mito-high) Stromal	Reactome	Constitutive Signaling by NOTCH1 PEST Domain Mutants	Constitutive Signaling by NOTCH1 PEST Domain Mutants	53	0.0963987	-0.0182679	0		FALSE
Activated (mito-high) Stromal	Reactome	Cooperation of PDCL (PhLP1) and TRiC CCT in G-protein Beta Folding	Cooperation of PDCL (PhLP1) and TRiC CCT in G-protein Beta Folding	30	0.054283	0.00804491	0.00804491		FALSE
Activated (mito-high) Stromal	Reactome	Costimulation by the CD28 Family	Costimulation by the CD28 Family	42	0.0514562	-0.0102482	0		FALSE
Activated (mito-high) Stromal	Reactome	Cristae Formation	Cristae Formation	32	0.0575726	0.020965	0.020965		FALSE
Activated (mito-high) Stromal	Reactome	Cross-presentation of Soluble Exogenous Antigens (Endosomes)	Cross-presentation of Soluble Exogenous Antigens (Endosomes)	32	0.0502922	0.00583089	0.00583089		FALSE
Activated (mito-high) Stromal	Reactome	Cyclin A Cdk2-associated Events at S Phase Entry	Cyclin A Cdk2-associated Events at S Phase Entry	69	0.063958	-0.000825107	0		FALSE
Activated (mito-high) Stromal	Reactome	Cyclin D Associated Events in G1	Cyclin D Associated Events in G1	43	0.0699558	-0.00479779	0		FALSE
Activated (mito-high) Stromal	Reactome	Cyclin E Associated Events During G1 S Transition	Cyclin E Associated Events During G1 S Transition	67	0.0612516	0.000728518	0.000728518		FALSE
Activated (mito-high) Stromal	Reactome	Cytochrome P450 - Arranged by Substrate Type	Cytochrome P450 - Arranged by Substrate Type	36	0.0424285	-0.0105225	0		FALSE
Activated (mito-high) Stromal	Reactome	Cytoprotection by HMOX1	Cytoprotection by HMOX1	49	0.125173	0.011627	0.011627		FALSE
Activated (mito-high) Stromal	Reactome	Cytosolic Sensors of Pathogen-Associated DNA	Cytosolic Sensors of Pathogen-Associated DNA	58	0.0793653	-0.00388609	0		FALSE
Activated (mito-high) Stromal	Reactome	DAG and IP3 Signaling	DAG and IP3 Signaling	35	0.0832433	-0.00882776	0		FALSE
Activated (mito-high) Stromal	Reactome	DDX58 IFIH1-mediated Induction of Interferon-Alpha Beta	DDX58 IFIH1-mediated Induction of Interferon-Alpha Beta	63	0.0886103	-0.00244415	0		FALSE
Activated (mito-high) Stromal	Reactome	DNA Damage Bypass	DNA Damage Bypass	44	0.0583983	-0.00723134	0		FALSE
Activated (mito-high) Stromal	Reactome	DNA Damage Recognition in GG-NER	DNA Damage Recognition in GG-NER	37	0.0940827	0.0079875	0.0079875		FALSE
Activated (mito-high) Stromal	Reactome	DNA Damage Telomere Stress Induced Senescence	DNA Damage Telomere Stress Induced Senescence	37	0.0667846	0.00140799	0.00140799		FALSE
Activated (mito-high) Stromal	Reactome	DNA Double Strand Break Response	DNA Double Strand Break Response	44	0.0711456	-0.0117379	0		FALSE
Activated (mito-high) Stromal	Reactome	DNA Double-Strand Break Repair	DNA Double-Strand Break Repair	128	0.0472419	-0.00988797	0		FALSE
Activated (mito-high) Stromal	Reactome	DNA Repair	DNA Repair	270	0.0573526	-0.0102671	0		FALSE
Activated (mito-high) Stromal	Reactome	DNA Replication	DNA Replication	113	0.0443392	-0.0033095	0		FALSE
Activated (mito-high) Stromal	Reactome	DNA Replication Pre-Initiation	DNA Replication Pre-Initiation	90	0.0487678	-0.00266584	0		FALSE
Activated (mito-high) Stromal	Reactome	DNA Strand Elongation	DNA Strand Elongation	31	0.0294265	-0.0012753	0		FALSE
Activated (mito-high) Stromal	Reactome	Deactivation of the Beta-Catenin Transactivating Complex	Deactivation of the Beta-Catenin Transactivating Complex	35	0.0821078	0.00988025	0.00988025		FALSE
Activated (mito-high) Stromal	Reactome	Deadenylation-dependent mRNA Decay	Deadenylation-dependent mRNA Decay	52	0.0722343	-0.018426	0		FALSE
Activated (mito-high) Stromal	Reactome	Death Receptor Signaling	Death Receptor Signaling	145	0.0766147	-0.00805558	0		FALSE
Activated (mito-high) Stromal	Reactome	Dectin-1 Mediated Noncanonical NF-kB Signaling	Dectin-1 Mediated Noncanonical NF-kB Signaling	43	0.0494547	0.0028475	0.0028475		FALSE
Activated (mito-high) Stromal	Reactome	Degradation of AXIN	Degradation of AXIN	39	0.054627	0.00232121	0.00232121		FALSE
Activated (mito-high) Stromal	Reactome	Degradation of Beta-Catenin by the Destruction Complex	Degradation of Beta-Catenin by the Destruction Complex	66	0.0621191	-0.00309271	0		FALSE
Activated (mito-high) Stromal	Reactome	Degradation of DVL	Degradation of DVL	41	0.0556991	0.00601926	0.00601926		FALSE
Activated (mito-high) Stromal	Reactome	Degradation of GLI1 by the Proteasome	Degradation of GLI1 by the Proteasome	42	0.0600534	0.0049463	0.0049463		FALSE
Activated (mito-high) Stromal	Reactome	Degradation of GLI2 by the Proteasome	Degradation of GLI2 by the Proteasome	42	0.0597376	0.0073524	0.0073524		FALSE
Activated (mito-high) Stromal	Reactome	Degradation of the Extracellular Matrix	Degradation of the Extracellular Matrix	102	0.171146	0.00658132	0.00658132		FALSE
Activated (mito-high) Stromal	Reactome	Deposition of New CENPA-containing Nucleosomes at the Centromere	Deposition of New CENPA-containing Nucleosomes at the Centromere	27	0.0335485	-0.0166222	0		FALSE
Activated (mito-high) Stromal	Reactome	Detoxification of Reactive Oxygen Species	Detoxification of Reactive Oxygen Species	27	0.065854	0.0144022	0.0144022		FALSE
Activated (mito-high) Stromal	Reactome	Deubiquitination	Deubiquitination	212	0.0736546	-0.013517	0		FALSE
Activated (mito-high) Stromal	Reactome	Disassembly of the Destruction Complex and Recruitment of AXIN to the Membrane	Disassembly of the Destruction Complex and Recruitment of AXIN to the Membrane	27	0.0694513	-0.0071407	0		FALSE
Activated (mito-high) Stromal	Reactome	Disorders of Transmembrane Transporters	Disorders of Transmembrane Transporters	124	0.0542677	-0.00294129	0		FALSE
Activated (mito-high) Stromal	Reactome	Downregulation of SMAD2 3 SMAD4 Transcriptional Activity	Downregulation of SMAD2 3 SMAD4 Transcriptional Activity	29	0.126504	-0.0111208	0		FALSE
Activated (mito-high) Stromal	Reactome	Downregulation of TGF-beta Receptor Signaling	Downregulation of TGF-beta Receptor Signaling	25	0.0921627	-0.00807217	0		FALSE
Activated (mito-high) Stromal	Reactome	Downstream Signal Transduction	Downstream Signal Transduction	28	0.110824	-0.00446428	0		FALSE
Activated (mito-high) Stromal	Reactome	Downstream Signaling Events of B Cell Receptor (BCR)	Downstream Signaling Events of B Cell Receptor (BCR)	62	0.0566166	0.000381909	0.000381909		FALSE
Activated (mito-high) Stromal	Reactome	Downstream TCR Signaling	Downstream TCR Signaling	62	0.0587848	0.00128808	0.00128808		FALSE
Activated (mito-high) Stromal	Reactome	Drug ADME	Drug ADME	58	0.0368658	-0.000711747	0		FALSE
Activated (mito-high) Stromal	Reactome	Dual Incision in GG-NER	Dual Incision in GG-NER	38	0.0584544	-0.00493643	0		FALSE
Activated (mito-high) Stromal	Reactome	Dual Incision in TC-NER	Dual Incision in TC-NER	59	0.0639203	-0.00509558	0		FALSE
Activated (mito-high) Stromal	Reactome	E3 Ubiquitin Ligases Ubiquitinate Target Proteins	E3 Ubiquitin Ligases Ubiquitinate Target Proteins	44	0.0650138	-0.000768818	0		FALSE
Activated (mito-high) Stromal	Reactome	ECM Proteoglycans	ECM Proteoglycans	62	0.207008	0.00767456	0.00767456		FALSE
Activated (mito-high) Stromal	Reactome	EML4 and NUDC in Mitotic Spindle Formation	EML4 and NUDC in Mitotic Spindle Formation	89	0.0517859	-0.0181276	0		FALSE
Activated (mito-high) Stromal	Reactome	EPH-Ephrin Signaling	EPH-Ephrin Signaling	84	0.086343	0.0112511	0.0112511		FALSE
Activated (mito-high) Stromal	Reactome	EPH-ephrin Mediated Repulsion of Cells	EPH-ephrin Mediated Repulsion of Cells	46	0.0832292	0.0175296	0.0175296		FALSE
Activated (mito-high) Stromal	Reactome	EPHB-mediated Forward Signaling	EPHB-mediated Forward Signaling	40	0.0906645	0.0124122	0.0124122		FALSE
Activated (mito-high) Stromal	Reactome	ER to Golgi Anterograde Transport	ER to Golgi Anterograde Transport	134	0.0786553	-0.00611453	0		FALSE
Activated (mito-high) Stromal	Reactome	ER-Phagosome Pathway	ER-Phagosome Pathway	61	0.0584187	0.00912435	0.00912435		FALSE
Activated (mito-high) Stromal	Reactome	ESR-mediated Signaling	ESR-mediated Signaling	146	0.113602	-0.00841852	0		FALSE
Activated (mito-high) Stromal	Reactome	Elastic Fibre Formation	Elastic Fibre Formation	39	0.144825	0.0178216	0.0178216		FALSE
Activated (mito-high) Stromal	Reactome	Endosomal Sorting Complex Required For Transport (ESCRT)	Endosomal Sorting Complex Required For Transport (ESCRT)	29	0.0680294	0.0068973	0.0068973		FALSE
Activated (mito-high) Stromal	Reactome	Energy Dependent Regulation of mTOR by LKB1-AMPK	Energy Dependent Regulation of mTOR by LKB1-AMPK	28	0.0513656	-0.00865308	0		FALSE
Activated (mito-high) Stromal	Reactome	Epigenetic Regulation by WDR5-containing Histone Modifying Complexes	Epigenetic Regulation by WDR5-containing Histone Modifying Complexes	109	0.0954039	-0.0216782	0		FALSE
Activated (mito-high) Stromal	Reactome	Epigenetic Regulation of Adipogenesis Genes by MLL3 and MLL4 Complexes	Epigenetic Regulation of Adipogenesis Genes by MLL3 and MLL4 Complexes	77	0.0903535	-0.0173933	0		FALSE
Activated (mito-high) Stromal	Reactome	Epigenetic Regulation of Gene Expression	Epigenetic Regulation of Gene Expression	248	0.0913533	-0.0181029	0		FALSE
Activated (mito-high) Stromal	Reactome	Epigenetic Regulation of Gene Expression by MLL3 and MLL4 Complexes	Epigenetic Regulation of Gene Expression by MLL3 and MLL4 Complexes	77	0.0903535	-0.0173933	0		FALSE
Activated (mito-high) Stromal	Reactome	Estrogen-dependent Gene Expression	Estrogen-dependent Gene Expression	88	0.128513	-0.0162187	0		FALSE
Activated (mito-high) Stromal	Reactome	Eukaryotic Translation Initiation	Eukaryotic Translation Initiation	29	0.0941598	0.0232204	0.0232204		FALSE
Activated (mito-high) Stromal	Reactome	Export of Viral Ribonucleoproteins From Nucleus	Export of Viral Ribonucleoproteins From Nucleus	31	0.0591822	-0.027817	0		FALSE
Activated (mito-high) Stromal	Reactome	Extension of Telomeres	Extension of Telomeres	48	0.0397046	-0.00734222	0		FALSE
Activated (mito-high) Stromal	Reactome	Extra-nuclear Estrogen Signaling	Extra-nuclear Estrogen Signaling	61	0.0958935	0.0023507	0.0023507		FALSE
Activated (mito-high) Stromal	Reactome	Extracellular Matrix Organization	Extracellular Matrix Organization	231	0.143759	0.00739972	0.00739972		FALSE
Activated (mito-high) Stromal	Reactome	FBXL7 Down-Regulates AURKA During Mitotic Entry and in Early Mitosis	FBXL7 Down-Regulates AURKA During Mitotic Entry and in Early Mitosis	38	0.0498166	0.00697556	0.00697556		FALSE
Activated (mito-high) Stromal	Reactome	FCERI Mediated Ca+2 Mobilization	FCERI Mediated Ca+2 Mobilization	25	0.0637852	-0.0198501	0		FALSE
Activated (mito-high) Stromal	Reactome	FCERI Mediated MAPK Activation	FCERI Mediated MAPK Activation	28	0.0945183	-0.0112489	0		FALSE
Activated (mito-high) Stromal	Reactome	FCERI Mediated NF-kB Activation	FCERI Mediated NF-kB Activation	61	0.0568317	0.00147943	0.00147943		FALSE
Activated (mito-high) Stromal	Reactome	FCGR3A-mediated IL10 Synthesis	FCGR3A-mediated IL10 Synthesis	29	0.0924928	-0.00552713	0		FALSE
Activated (mito-high) Stromal	Reactome	FCGR3A-mediated Phagocytosis	FCGR3A-mediated Phagocytosis	51	0.0930393	0.00924061	0.00924061		FALSE
Activated (mito-high) Stromal	Reactome	FLT3 Signaling	FLT3 Signaling	31	0.0810548	0.00762711	0.00762711		FALSE
Activated (mito-high) Stromal	Reactome	FOXO-mediated Transcription	FOXO-mediated Transcription	55	0.123045	-0.00382535	0		FALSE
Activated (mito-high) Stromal	Reactome	Factors Involved in Megakaryocyte Development and Platelet Production	Factors Involved in Megakaryocyte Development and Platelet Production	109	0.077506	-0.00872891	0		FALSE
Activated (mito-high) Stromal	Reactome	Fanconi Anemia Pathway	Fanconi Anemia Pathway	34	0.0381451	-2.75671e-06	0		FALSE
Activated (mito-high) Stromal	Reactome	Fatty Acid Metabolism	Fatty Acid Metabolism	133	0.0587264	-0.0124543	0		FALSE
Activated (mito-high) Stromal	Reactome	Fatty acyl-CoA Biosynthesis	Fatty acyl-CoA Biosynthesis	30	0.0500884	-0.00721197	0		FALSE
Activated (mito-high) Stromal	Reactome	Fc Epsilon Receptor (FCERI) Signaling	Fc Epsilon Receptor (FCERI) Signaling	105	0.0740075	-0.00666625	0		FALSE
Activated (mito-high) Stromal	Reactome	Fcgamma Receptor (FCGR) Dependent Phagocytosis	Fcgamma Receptor (FCGR) Dependent Phagocytosis	75	0.102317	0.00337315	0.00337315		FALSE
Activated (mito-high) Stromal	Reactome	Formation of Incision Complex in GG-NER	Formation of Incision Complex in GG-NER	39	0.0701522	-0.00215159	0		FALSE
Activated (mito-high) Stromal	Reactome	Formation of Paraxial Mesoderm	Formation of Paraxial Mesoderm	49	0.0623725	-0.00380164	0		FALSE
Activated (mito-high) Stromal	Reactome	Formation of RNA Pol II Elongation Complex	Formation of RNA Pol II Elongation Complex	53	0.0784035	-0.0112415	0		FALSE
Activated (mito-high) Stromal	Reactome	Formation of TC-NER Pre-Incision Complex	Formation of TC-NER Pre-Incision Complex	47	0.074021	-0.00412851	0		FALSE
Activated (mito-high) Stromal	Reactome	Formation of WDR5-containing Histone-Modifying Complexes	Formation of WDR5-containing Histone-Modifying Complexes	42	0.106496	-0.0358116	0		FALSE
Activated (mito-high) Stromal	Reactome	Formation of the Beta-Catenin TCF Transactivating Complex	Formation of the Beta-Catenin TCF Transactivating Complex	35	0.0962792	-0.00202157	0		FALSE
Activated (mito-high) Stromal	Reactome	Formation of the Early Elongation Complex	Formation of the Early Elongation Complex	31	0.0648742	-0.0069257	0		FALSE
Activated (mito-high) Stromal	Reactome	G Alpha (12 13) Signalling Events	G Alpha (12 13) Signalling Events	71	0.068633	-0.00659538	0		FALSE
Activated (mito-high) Stromal	Reactome	G Alpha (I) Signalling Events	G Alpha (I) Signalling Events	149	0.0545625	-0.00019592	0		FALSE
Activated (mito-high) Stromal	Reactome	G Alpha (Q) Signalling Events	G Alpha (Q) Signalling Events	119	0.0470825	-0.0032135	0		FALSE
Activated (mito-high) Stromal	Reactome	G Alpha (S) Signalling Events	G Alpha (S) Signalling Events	88	0.0510387	-0.00136282	0		FALSE
Activated (mito-high) Stromal	Reactome	G Alpha (Z) Signalling Events	G Alpha (Z) Signalling Events	36	0.0541512	0.00490321	0.00490321		FALSE
Activated (mito-high) Stromal	Reactome	G-protein Mediated Events	G-protein Mediated Events	45	0.0778127	-0.00637417	0		FALSE
Activated (mito-high) Stromal	Reactome	G1 Phase	G1 Phase	43	0.0699558	-0.00479779	0		FALSE
Activated (mito-high) Stromal	Reactome	G1 S DNA Damage Checkpoints	G1 S DNA Damage Checkpoints	50	0.0593633	0.000718217	0.000718217		FALSE
Activated (mito-high) Stromal	Reactome	G1 S Transition	G1 S Transition	110	0.0514949	-0.00270776	0		FALSE
Activated (mito-high) Stromal	Reactome	G2 M Checkpoints	G2 M Checkpoints	109	0.0439124	-0.00221952	0		FALSE
Activated (mito-high) Stromal	Reactome	G2 M DNA Damage Checkpoint	G2 M DNA Damage Checkpoint	58	0.0400347	-0.00866379	0		FALSE
Activated (mito-high) Stromal	Reactome	G2 M Transition	G2 M Transition	161	0.07224	-0.010474	0		FALSE
Activated (mito-high) Stromal	Reactome	GABA B Receptor Activation	GABA B Receptor Activation	29	0.0631303	0.000563361	0.000563361		FALSE
Activated (mito-high) Stromal	Reactome	GABA Receptor Activation	GABA Receptor Activation	35	0.0587707	0.000217862	0.000217862		FALSE
Activated (mito-high) Stromal	Reactome	GLI3 Is Processed to GLI3R by the Proteasome	GLI3 Is Processed to GLI3R by the Proteasome	42	0.0645105	0.00516269	0.00516269		FALSE
Activated (mito-high) Stromal	Reactome	GPCR Ligand Binding	GPCR Ligand Binding	170	0.0350521	0.00331708	0.00331708		FALSE
Activated (mito-high) Stromal	Reactome	GPER1 Signaling	GPER1 Signaling	37	0.0913347	0.0114326	0.0114326		FALSE
Activated (mito-high) Stromal	Reactome	GPVI-mediated Activation Cascade	GPVI-mediated Activation Cascade	26	0.121011	0.0148248	0.0148248		FALSE
Activated (mito-high) Stromal	Reactome	GSK3B and BTRC CUL1-mediated-degradation of NFE2L2	GSK3B and BTRC CUL1-mediated-degradation of NFE2L2	38	0.0589734	0.00394992	0.00394992		FALSE
Activated (mito-high) Stromal	Reactome	Gamma Carboxylation, Hypusinylation, Hydroxylation, and Arylsulfatase Activation	Gamma Carboxylation, Hypusinylation, Hydroxylation, and Arylsulfatase Activation	45	0.0676931	0.00107608	0.00107608		FALSE
Activated (mito-high) Stromal	Reactome	Gap Junction Trafficking	Gap Junction Trafficking	26	0.0878507	0.0208344	0.0208344		FALSE
Activated (mito-high) Stromal	Reactome	Gap Junction Trafficking and Regulation	Gap Junction Trafficking and Regulation	28	0.0908225	0.0154019	0.0154019		FALSE
Activated (mito-high) Stromal	Reactome	Gap-filling DNA Repair Synthesis and Ligation in TC-NER	Gap-filling DNA Repair Synthesis and Ligation in TC-NER	58	0.0631178	-0.00334723	0		FALSE
Activated (mito-high) Stromal	Reactome	Gastrulation	Gastrulation	74	0.0737268	-0.00659122	0		FALSE
Activated (mito-high) Stromal	Reactome	Gene Silencing by RNA	Gene Silencing by RNA	78	0.0605916	-0.0182043	0		FALSE
Activated (mito-high) Stromal	Reactome	Gene and Protein Expression by JAK-STAT Signaling After Interleukin-12 Stimulation	Gene and Protein Expression by JAK-STAT Signaling After Interleukin-12 Stimulation	28	0.102437	0.00818507	0.00818507		FALSE
Activated (mito-high) Stromal	Reactome	Global Genome Nucleotide Excision Repair (GG-NER)	Global Genome Nucleotide Excision Repair (GG-NER)	80	0.0720359	-0.00275687	0		FALSE
Activated (mito-high) Stromal	Reactome	Glucagon Signaling in Metabolic Regulation	Glucagon Signaling in Metabolic Regulation	26	0.0841474	0.0162465	0.0162465		FALSE
Activated (mito-high) Stromal	Reactome	Glucagon-like Peptide-1 (GLP1) Regulates Insulin Secretion	Glucagon-like Peptide-1 (GLP1) Regulates Insulin Secretion	30	0.0917572	0.00382907	0.00382907		FALSE
Activated (mito-high) Stromal	Reactome	Glucose Metabolism	Glucose Metabolism	68	0.0508979	-0.0138406	0		FALSE
Activated (mito-high) Stromal	Reactome	Glutathione Conjugation	Glutathione Conjugation	26	0.0540415	0.000965778	0.000965778		FALSE
Activated (mito-high) Stromal	Reactome	Glycerophospholipid Biosynthesis	Glycerophospholipid Biosynthesis	106	0.0607519	-0.0137906	0		FALSE
Activated (mito-high) Stromal	Reactome	Glycolysis	Glycolysis	62	0.0538944	-0.0149844	0		FALSE
Activated (mito-high) Stromal	Reactome	Glycosaminoglycan Metabolism	Glycosaminoglycan Metabolism	109	0.0727658	0.000532776	0.000532776		FALSE
Activated (mito-high) Stromal	Reactome	Glycosphingolipid Catabolism	Glycosphingolipid Catabolism	32	0.0611161	-0.0035158	0		FALSE
Activated (mito-high) Stromal	Reactome	Glycosphingolipid Metabolism	Glycosphingolipid Metabolism	48	0.0548298	-0.00392712	0		FALSE
Activated (mito-high) Stromal	Reactome	Golgi Associated Vesicle Biogenesis	Golgi Associated Vesicle Biogenesis	54	0.0889551	-0.00185883	0		FALSE
Activated (mito-high) Stromal	Reactome	Golgi-to-ER Retrograde Transport	Golgi-to-ER Retrograde Transport	111	0.0682296	-0.00470436	0		FALSE
Activated (mito-high) Stromal	Reactome	HATs Acetylate Histones	HATs Acetylate Histones	83	0.0905892	-0.020593	0		FALSE
Activated (mito-high) Stromal	Reactome	HCMV Early Events	HCMV Early Events	74	0.0702733	-0.0134207	0		FALSE
Activated (mito-high) Stromal	Reactome	HCMV Late Events	HCMV Late Events	60	0.0693009	-0.0110265	0		FALSE
Activated (mito-high) Stromal	Reactome	HDACs Deacetylate Histones	HDACs Deacetylate Histones	38	0.0920726	-0.0156663	0		FALSE
Activated (mito-high) Stromal	Reactome	HDR Through Homologous Recombination (HRR)	HDR Through Homologous Recombination (HRR)	63	0.0375038	-0.00925921	0		FALSE
Activated (mito-high) Stromal	Reactome	HDR Through Homologous Recombination (HRR) or Single Strand Annealing (SSA)	HDR Through Homologous Recombination (HRR) or Single Strand Annealing (SSA)	93	0.0438074	-0.00967932	0		FALSE
Activated (mito-high) Stromal	Reactome	HDR Through Single Strand Annealing (SSA)	HDR Through Single Strand Annealing (SSA)	35	0.0359104	-0.016144	0		FALSE
Activated (mito-high) Stromal	Reactome	HS-GAG Biosynthesis	HS-GAG Biosynthesis	25	0.0680683	0.00492463	0.00492463		FALSE
Activated (mito-high) Stromal	Reactome	HSF1-dependent Transactivation	HSF1-dependent Transactivation	28	0.124155	0.0138127	0.0138127		FALSE
Activated (mito-high) Stromal	Reactome	HSP90 Chaperone Cycle for Steroid Hormone Receptors (SHR) in the Presence of Ligand	HSP90 Chaperone Cycle for Steroid Hormone Receptors (SHR) in the Presence of Ligand	44	0.101517	0.00522504	0.00522504		FALSE
Activated (mito-high) Stromal	Reactome	Hedgehog 'Off' State	Hedgehog 'Off' State	88	0.0687751	-0.00748964	0		FALSE
Activated (mito-high) Stromal	Reactome	Hedgehog 'On' State	Hedgehog 'On' State	68	0.0668397	-0.00660477	0		FALSE
Activated (mito-high) Stromal	Reactome	Hedgehog Ligand Biogenesis	Hedgehog Ligand Biogenesis	46	0.056938	0.0102635	0.0102635		FALSE
Activated (mito-high) Stromal	Reactome	Heme Signaling	Heme Signaling	44	0.0918232	-0.0127283	0		FALSE
Activated (mito-high) Stromal	Reactome	Heparan Sulfate Heparin (HS-GAG) Metabolism	Heparan Sulfate Heparin (HS-GAG) Metabolism	47	0.0780896	-5.20051e-05	0		FALSE
Activated (mito-high) Stromal	Reactome	Hh Mutants Abrogate Ligand Secretion	Hh Mutants Abrogate Ligand Secretion	41	0.0604844	0.0114481	0.0114481		FALSE
Activated (mito-high) Stromal	Reactome	Hh Mutants Are Degraded by ERAD	Hh Mutants Are Degraded by ERAD	39	0.0626733	0.0120039	0.0120039		FALSE
Activated (mito-high) Stromal	Reactome	High Laminar Flow Shear Stress Activates Signaling by PIEZO1 and PECAM1 CDH5 KDR in Endothelial Cell	High Laminar Flow Shear Stress Activates Signaling by PIEZO1 and PECAM1 CDH5 KDR in Endothelial Cell	58	0.0843418	0.00784281	0.00784281		FALSE
Activated (mito-high) Stromal	Reactome	Homologous DNA Pairing and Strand Exchange	Homologous DNA Pairing and Strand Exchange	40	0.0260909	-0.0138387	0		FALSE
Activated (mito-high) Stromal	Reactome	Homology Directed Repair	Homology Directed Repair	99	0.0431602	-0.00904113	0		FALSE
Activated (mito-high) Stromal	Reactome	IGF1R Signaling Cascade	IGF1R Signaling Cascade	39	0.0766122	-0.00586924	0		FALSE
Activated (mito-high) Stromal	Reactome	IRE1alpha Activates Chaperones	IRE1alpha Activates Chaperones	46	0.12561	-0.00701985	0		FALSE
Activated (mito-high) Stromal	Reactome	IRS-mediated Signalling	IRS-mediated Signalling	35	0.0701714	-0.00327378	0		FALSE
Activated (mito-high) Stromal	Reactome	IRS-related Events Triggered by IGF1R	IRS-related Events Triggered by IGF1R	38	0.0755337	-0.00387288	0		FALSE
Activated (mito-high) Stromal	Reactome	ISG15 Antiviral Mechanism	ISG15 Antiviral Mechanism	71	0.0739128	-0.0135039	0		FALSE
Activated (mito-high) Stromal	Reactome	Immunoregulatory Interactions Between a Lymphoid and a non-Lymphoid Cell	Immunoregulatory Interactions Between a Lymphoid and a non-Lymphoid Cell	48	0.113396	0.00662199	0.00662199		FALSE
Activated (mito-high) Stromal	Reactome	Impaired BRCA2 Binding to RAD51	Impaired BRCA2 Binding to RAD51	33	0.0282318	-0.0137861	0		FALSE
Activated (mito-high) Stromal	Reactome	Inhibition of DNA Recombination at Telomere	Inhibition of DNA Recombination at Telomere	26	0.0687255	0.00328884	0.00328884		FALSE
Activated (mito-high) Stromal	Reactome	Inositol Phosphate Metabolism	Inositol Phosphate Metabolism	40	0.055839	-0.0213095	0		FALSE
Activated (mito-high) Stromal	Reactome	Insulin Receptor Signalling Cascade	Insulin Receptor Signalling Cascade	40	0.0802437	-0.00586607	0		FALSE
Activated (mito-high) Stromal	Reactome	Integration of Energy Metabolism	Integration of Energy Metabolism	84	0.0709169	-0.00465648	0		FALSE
Activated (mito-high) Stromal	Reactome	Integrin Cell Surface Interactions	Integrin Cell Surface Interactions	68	0.157005	-0.00278117	0		FALSE
Activated (mito-high) Stromal	Reactome	Interactions of Rev With Host Cellular Proteins	Interactions of Rev With Host Cellular Proteins	33	0.0526401	-0.0269175	0		FALSE
Activated (mito-high) Stromal	Reactome	Interactions of Vpr With Host Cellular Proteins	Interactions of Vpr With Host Cellular Proteins	35	0.0553204	-0.0220272	0		FALSE
Activated (mito-high) Stromal	Reactome	Interconversion of Nucleotide Di- and Triphosphates	Interconversion of Nucleotide Di- and Triphosphates	26	0.0480167	-0.00314585	0		FALSE
Activated (mito-high) Stromal	Reactome	Interferon Alpha Beta Signaling	Interferon Alpha Beta Signaling	54	0.0965568	0.00566215	0.00566215		FALSE
Activated (mito-high) Stromal	Reactome	Interferon Gamma Signaling	Interferon Gamma Signaling	67	0.061216	-0.00831248	0		FALSE
Activated (mito-high) Stromal	Reactome	Interferon Signaling	Interferon Signaling	213	0.0774538	-0.0071626	0		FALSE
Activated (mito-high) Stromal	Reactome	Interleukin-1 Family Signaling	Interleukin-1 Family Signaling	113	0.0605085	-0.00549616	0		FALSE
Activated (mito-high) Stromal	Reactome	Interleukin-1 Signaling	Interleukin-1 Signaling	88	0.0636435	-0.00118916	0		FALSE
Activated (mito-high) Stromal	Reactome	Interleukin-12 Family Signaling	Interleukin-12 Family Signaling	37	0.0984742	0.00629331	0.00629331		FALSE
Activated (mito-high) Stromal	Reactome	Interleukin-12 Signaling	Interleukin-12 Signaling	33	0.100201	0.006452	0.006452		FALSE
Activated (mito-high) Stromal	Reactome	Interleukin-17 Signaling	Interleukin-17 Signaling	59	0.0833713	-0.0129146	0		FALSE
Activated (mito-high) Stromal	Reactome	Interleukin-2 Family Signaling	Interleukin-2 Family Signaling	27	0.0687051	-0.00966312	0		FALSE
Activated (mito-high) Stromal	Reactome	Interleukin-3, Interleukin-5 and GM-CSF Signaling	Interleukin-3, Interleukin-5 and GM-CSF Signaling	33	0.087913	0.00828089	0.00828089		FALSE
Activated (mito-high) Stromal	Reactome	Interleukin-4 and Interleukin-13 Signaling	Interleukin-4 and Interleukin-13 Signaling	72	0.14	0.0123704	0.0123704		FALSE
Activated (mito-high) Stromal	Reactome	Intra-Golgi Traffic	Intra-Golgi Traffic	40	0.0737732	-0.0240498	0		FALSE
Activated (mito-high) Stromal	Reactome	Intra-Golgi and Retrograde Golgi-to-ER Traffic	Intra-Golgi and Retrograde Golgi-to-ER Traffic	173	0.0739133	-0.0115406	0		FALSE
Activated (mito-high) Stromal	Reactome	Intracellular Signaling by Second Messengers	Intracellular Signaling by Second Messengers	252	0.0920668	-0.00666732	0		FALSE
Activated (mito-high) Stromal	Reactome	Intraflagellar Transport	Intraflagellar Transport	44	0.0526766	-0.0225123	0		FALSE
Activated (mito-high) Stromal	Reactome	Intrinsic Pathway for Apoptosis	Intrinsic Pathway for Apoptosis	49	0.0668854	-0.0044295	0		FALSE
Activated (mito-high) Stromal	Reactome	Ion Channel Transport	Ion Channel Transport	135	0.0565278	-0.00888732	0		FALSE
Activated (mito-high) Stromal	Reactome	Ion Homeostasis	Ion Homeostasis	40	0.0863695	-0.00666606	0		FALSE
Activated (mito-high) Stromal	Reactome	Ion Transport by P-type ATPases	Ion Transport by P-type ATPases	41	0.0721197	-0.00642265	0		FALSE
Activated (mito-high) Stromal	Reactome	Iron Uptake and Transport	Iron Uptake and Transport	47	0.0880189	0.012592	0.012592		FALSE
Activated (mito-high) Stromal	Reactome	KEAP1-NFE2L2 Pathway	KEAP1-NFE2L2 Pathway	104	0.0692638	-0.00250457	0		FALSE
Activated (mito-high) Stromal	Reactome	Keratan Sulfate Keratin Metabolism	Keratan Sulfate Keratin Metabolism	32	0.0742332	0.00436105	0.00436105		FALSE
Activated (mito-high) Stromal	Reactome	Keratinization	Keratinization	26	0.0303099	0.00175949	0.00175949		FALSE
Activated (mito-high) Stromal	Reactome	Kidney Development	Kidney Development	31	0.0348873	-0.00392568	0		FALSE
Activated (mito-high) Stromal	Reactome	Kinesins	Kinesins	40	0.0380327	-0.0114797	0		FALSE
Activated (mito-high) Stromal	Reactome	L1CAM Interactions	L1CAM Interactions	88	0.0932123	0.00480186	0.00480186		FALSE
Activated (mito-high) Stromal	Reactome	Late Endosomal Microautophagy	Late Endosomal Microautophagy	29	0.109258	0.0201633	0.0201633		FALSE
Activated (mito-high) Stromal	Reactome	Leishmania Parasite Growth and Survival	Leishmania Parasite Growth and Survival	56	0.0760769	0.00202972	0.00202972		FALSE
Activated (mito-high) Stromal	Reactome	Leishmania Phagocytosis	Leishmania Phagocytosis	51	0.0930393	0.00924061	0.00924061		FALSE
Activated (mito-high) Stromal	Reactome	Loss of Nlp From Mitotic Centrosomes	Loss of Nlp From Mitotic Centrosomes	67	0.0790387	-0.019478	0		FALSE
Activated (mito-high) Stromal	Reactome	Loss of Proteins Required for Interphase Microtubule Organization From the Centrosome	Loss of Proteins Required for Interphase Microtubule Organization From the Centrosome	67	0.0790387	-0.019478	0		FALSE
Activated (mito-high) Stromal	Reactome	Lysosome Vesicle Biogenesis	Lysosome Vesicle Biogenesis	33	0.0907903	0.0154295	0.0154295		FALSE
Activated (mito-high) Stromal	Reactome	M-decay Degradation of Maternal mRNAs by Maternally Stored Factors	M-decay Degradation of Maternal mRNAs by Maternally Stored Factors	36	0.0890946	-0.0134148	0		FALSE
Activated (mito-high) Stromal	Reactome	MAP Kinase Activation	MAP Kinase Activation	56	0.0847259	-0.0134346	0		FALSE
Activated (mito-high) Stromal	Reactome	MAP2K and MAPK Activation	MAP2K and MAPK Activation	36	0.0989871	0.0111315	0.0111315		FALSE
Activated (mito-high) Stromal	Reactome	MAPK Family Signaling Cascades	MAPK Family Signaling Cascades	243	0.0818149	-0.00399181	0		FALSE
Activated (mito-high) Stromal	Reactome	MAPK Targets Nuclear Events Mediated by MAP Kinases	MAPK Targets Nuclear Events Mediated by MAP Kinases	27	0.102686	-0.0189271	0		FALSE
Activated (mito-high) Stromal	Reactome	MAPK1 MAPK3 Signaling	MAPK1 MAPK3 Signaling	209	0.0731751	-0.00173482	0		FALSE
Activated (mito-high) Stromal	Reactome	MAPK6 MAPK4 Signaling	MAPK6 MAPK4 Signaling	68	0.0900158	-0.00240551	0		FALSE
Activated (mito-high) Stromal	Reactome	MET Promotes Cell Motility	MET Promotes Cell Motility	37	0.161633	-0.00676602	0		FALSE
Activated (mito-high) Stromal	Reactome	MHC Class II Antigen Presentation	MHC Class II Antigen Presentation	91	0.075979	0.00425883	0.00425883		FALSE
Activated (mito-high) Stromal	Reactome	MITF-M-dependent Gene Expression	MITF-M-dependent Gene Expression	79	0.084487	-0.010254	0		FALSE
Activated (mito-high) Stromal	Reactome	MITF-M-regulated Melanocyte Development	MITF-M-regulated Melanocyte Development	109	0.0818924	-0.00939374	0		FALSE
Activated (mito-high) Stromal	Reactome	MLL4 and MLL3 Complexes Regulate Expression of PPARG Targets in Adipogenesis and Hepatic Steatosis	MLL4 and MLL3 Complexes Regulate Expression of PPARG Targets in Adipogenesis and Hepatic Steatosis	77	0.0903535	-0.0173933	0		FALSE
Activated (mito-high) Stromal	Reactome	MTOR Signalling	MTOR Signalling	37	0.0623874	-0.00152255	0		FALSE
Activated (mito-high) Stromal	Reactome	Macroautophagy	Macroautophagy	123	0.0780012	-0.00207751	0		FALSE
Activated (mito-high) Stromal	Reactome	Major Pathway of rRNA Processing in the Nucleolus and Cytosol	Major Pathway of rRNA Processing in the Nucleolus and Cytosol	90	0.0552775	-0.00471151	0		FALSE
Activated (mito-high) Stromal	Reactome	Maternal to Zygotic Transition (MZT)	Maternal to Zygotic Transition (MZT)	57	0.0886183	-0.0103642	0		FALSE
Activated (mito-high) Stromal	Reactome	Maturation of Spike Protein 9694548	Maturation of Spike Protein 9694548	36	0.0652444	0.00325388	0.00325388		FALSE
Activated (mito-high) Stromal	Reactome	Meiosis	Meiosis	56	0.0871088	-0.0116896	0		FALSE
Activated (mito-high) Stromal	Reactome	Meiotic Recombination	Meiotic Recombination	30	0.0364	-0.00686457	0		FALSE
Activated (mito-high) Stromal	Reactome	Meiotic Synapsis	Meiotic Synapsis	33	0.115309	-0.0153238	0		FALSE
Activated (mito-high) Stromal	Reactome	Metabolic Disorders of Biological Oxidation Enzymes	Metabolic Disorders of Biological Oxidation Enzymes	26	0.0239194	-0.0101636	0		FALSE
Activated (mito-high) Stromal	Reactome	Metabolism of Amino Acids and Derivatives	Metabolism of Amino Acids and Derivatives	203	0.0582913	-0.00850382	0		FALSE
Activated (mito-high) Stromal	Reactome	Metabolism of Carbohydrates	Metabolism of Carbohydrates	240	0.0643473	-0.00309282	0		FALSE
Activated (mito-high) Stromal	Reactome	Metabolism of Fat-Soluble Vitamins	Metabolism of Fat-Soluble Vitamins	34	0.100712	0.0213029	0.0213029		FALSE
Activated (mito-high) Stromal	Reactome	Metabolism of Non-Coding RNA	Metabolism of Non-Coding RNA	51	0.0443662	-0.017211	0		FALSE
Activated (mito-high) Stromal	Reactome	Metabolism of Nucleotides	Metabolism of Nucleotides	81	0.0473339	-0.00793776	0		FALSE
Activated (mito-high) Stromal	Reactome	Metabolism of Polyamines	Metabolism of Polyamines	42	0.0570951	-0.000523724	0		FALSE
Activated (mito-high) Stromal	Reactome	Metabolism of Steroids	Metabolism of Steroids	120	0.0649869	-0.0157177	0		FALSE
Activated (mito-high) Stromal	Reactome	Metabolism of Vitamins and Cofactors	Metabolism of Vitamins and Cofactors	163	0.0680127	-0.00930291	0		FALSE
Activated (mito-high) Stromal	Reactome	Metabolism of Water-Soluble Vitamins and Cofactors	Metabolism of Water-Soluble Vitamins and Cofactors	108	0.0568522	-0.0190238	0		FALSE
Activated (mito-high) Stromal	Reactome	Mitochondrial Biogenesis	Mitochondrial Biogenesis	89	0.0633192	-0.000668704	0		FALSE
Activated (mito-high) Stromal	Reactome	Mitochondrial Fatty Acid Beta-Oxidation	Mitochondrial Fatty Acid Beta-Oxidation	33	0.0670733	-0.0247367	0		FALSE
Activated (mito-high) Stromal	Reactome	Mitochondrial Protein Import	Mitochondrial Protein Import	62	0.0525663	-0.000120457	0		FALSE
Activated (mito-high) Stromal	Reactome	Mitophagy	Mitophagy	37	0.0814214	0.00912157	0.00912157		FALSE
Activated (mito-high) Stromal	Reactome	Mitotic Anaphase	Mitotic Anaphase	182	0.0608412	-0.0100289	0		FALSE
Activated (mito-high) Stromal	Reactome	Mitotic G1 Phase and G1 S Transition	Mitotic G1 Phase and G1 S Transition	125	0.0536295	-0.00373586	0		FALSE
Activated (mito-high) Stromal	Reactome	Mitotic G2-G2 M Phases	Mitotic G2-G2 M Phases	163	0.0714437	-0.0103874	0		FALSE
Activated (mito-high) Stromal	Reactome	Mitotic Metaphase and Anaphase	Mitotic Metaphase and Anaphase	183	0.0605414	-0.0100044	0		FALSE
Activated (mito-high) Stromal	Reactome	Mitotic Prometaphase	Mitotic Prometaphase	168	0.0694576	-0.0209006	0		FALSE
Activated (mito-high) Stromal	Reactome	Mitotic Prophase	Mitotic Prophase	87	0.073934	-0.0143359	0		FALSE
Activated (mito-high) Stromal	Reactome	Mitotic Spindle Checkpoint	Mitotic Spindle Checkpoint	91	0.0525806	-0.021514	0		FALSE
Activated (mito-high) Stromal	Reactome	Molecules Associated With Elastic Fibres	Molecules Associated With Elastic Fibres	32	0.16762	0.024982	0.024982		FALSE
Activated (mito-high) Stromal	Reactome	Muscle Contraction	Muscle Contraction	139	0.0903144	0.00316042	0.00316042		FALSE
Activated (mito-high) Stromal	Reactome	MyD88 Cascade Initiated on Plasma Membrane	MyD88 Cascade Initiated on Plasma Membrane	84	0.0814651	-0.00778425	0		FALSE
Activated (mito-high) Stromal	Reactome	MyD88 Dependent Cascade Initiated on Endosome	MyD88 Dependent Cascade Initiated on Endosome	90	0.0770831	-0.00692123	0		FALSE
Activated (mito-high) Stromal	Reactome	MyD88 MAL(TIRAP) Cascade Initiated on Plasma Membrane	MyD88 MAL(TIRAP) Cascade Initiated on Plasma Membrane	95	0.0738775	-0.00741315	0		FALSE
Activated (mito-high) Stromal	Reactome	MyD88-independent TLR4 Cascade	MyD88-independent TLR4 Cascade	97	0.076577	-0.00853558	0		FALSE
Activated (mito-high) Stromal	Reactome	N-glycan Trimming in the ER and Calnexin Calreticulin Cycle	N-glycan Trimming in the ER and Calnexin Calreticulin Cycle	34	0.0971713	0.00967541	0.00967541		FALSE
Activated (mito-high) Stromal	Reactome	NCAM Signaling for Neurite Out-Growth	NCAM Signaling for Neurite Out-Growth	49	0.154836	-0.0115753	0		FALSE
Activated (mito-high) Stromal	Reactome	NCAM1 Interactions	NCAM1 Interactions	32	0.174886	-0.0154184	0		FALSE
Activated (mito-high) Stromal	Reactome	NEP NS2 Interacts With the Cellular Export Machinery	NEP NS2 Interacts With the Cellular Export Machinery	30	0.0536007	-0.0298464	0		FALSE
Activated (mito-high) Stromal	Reactome	NIK-->noncanonical NF-kB Signaling	NIK-->noncanonical NF-kB Signaling	42	0.0491354	0.00310038	0.00310038		FALSE
Activated (mito-high) Stromal	Reactome	NOD1 2 Signaling Pathway	NOD1 2 Signaling Pathway	33	0.0743316	-0.0148336	0		FALSE
Activated (mito-high) Stromal	Reactome	NOTCH1 Intracellular Domain Regulates Transcription	NOTCH1 Intracellular Domain Regulates Transcription	44	0.100271	-0.01852	0		FALSE
Activated (mito-high) Stromal	Reactome	NR1H2 and NR1H3-mediated Signaling	NR1H2 and NR1H3-mediated Signaling	41	0.113968	-0.0183366	0		FALSE
Activated (mito-high) Stromal	Reactome	NR1H3 & NR1H2 Regulate Gene Expression Linked to Cholesterol Transport and Efflux	NR1H3 & NR1H2 Regulate Gene Expression Linked to Cholesterol Transport and Efflux	35	0.119837	-0.0187192	0		FALSE
Activated (mito-high) Stromal	Reactome	NRAGE Signals Death Through JNK	NRAGE Signals Death Through JNK	55	0.0576232	-0.0153062	0		FALSE
Activated (mito-high) Stromal	Reactome	NS1 Mediated Effects on Host Pathways	NS1 Mediated Effects on Host Pathways	38	0.0524845	-0.0245587	0		FALSE
Activated (mito-high) Stromal	Reactome	Neddylation	Neddylation	209	0.0670282	-0.0107597	0		FALSE
Activated (mito-high) Stromal	Reactome	Negative Epigenetic Regulation of rRNA Expression	Negative Epigenetic Regulation of rRNA Expression	55	0.0631236	-0.0151749	0		FALSE
Activated (mito-high) Stromal	Reactome	Negative Regulation of MAPK Pathway	Negative Regulation of MAPK Pathway	40	0.071696	-0.0112553	0		FALSE
Activated (mito-high) Stromal	Reactome	Negative Regulation of NOTCH4 Signaling	Negative Regulation of NOTCH4 Signaling	39	0.0539698	0.0071353	0.0071353		FALSE
Activated (mito-high) Stromal	Reactome	Negative Regulation of the PI3K AKT Network	Negative Regulation of the PI3K AKT Network	83	0.0756637	-0.00427468	0		FALSE
Activated (mito-high) Stromal	Reactome	Negative Regulators of DDX58 IFIH1 Signaling	Negative Regulators of DDX58 IFIH1 Signaling	34	0.0695994	-0.00973827	0		FALSE
Activated (mito-high) Stromal	Reactome	Netrin-1 Signaling	Netrin-1 Signaling	35	0.0790363	-0.00506087	0		FALSE
Activated (mito-high) Stromal	Reactome	Neurexins and Neuroligins	Neurexins and Neuroligins	45	0.0457644	-0.0155935	0		FALSE
Activated (mito-high) Stromal	Reactome	Neuronal System	Neuronal System	264	0.0512606	-0.00404895	0		FALSE
Activated (mito-high) Stromal	Reactome	Neurotransmitter Receptors and Postsynaptic Signal Transmission	Neurotransmitter Receptors and Postsynaptic Signal Transmission	129	0.0511823	-0.00190917	0		FALSE
Activated (mito-high) Stromal	Reactome	Neurotransmitter Release Cycle	Neurotransmitter Release Cycle	36	0.0461394	-0.00664616	0		FALSE
Activated (mito-high) Stromal	Reactome	Nicotinate Metabolism	Nicotinate Metabolism	25	0.0539041	-0.0122992	0		FALSE
Activated (mito-high) Stromal	Reactome	NoRC Negatively Regulates rRNA Expression	NoRC Negatively Regulates rRNA Expression	52	0.0650516	-0.0155158	0		FALSE
Activated (mito-high) Stromal	Reactome	Non-integrin membrane-ECM Interactions	Non-integrin membrane-ECM Interactions	53	0.145028	-0.00243029	0		FALSE
Activated (mito-high) Stromal	Reactome	Nonhomologous End-Joining (NHEJ)	Nonhomologous End-Joining (NHEJ)	36	0.0444989	-0.0195327	0		FALSE
Activated (mito-high) Stromal	Reactome	Nonsense Mediated Decay (NMD) Enhanced by the Exon Junction Complex (EJC)	Nonsense Mediated Decay (NMD) Enhanced by the Exon Junction Complex (EJC)	28	0.0663567	-0.00229871	0		FALSE
Activated (mito-high) Stromal	Reactome	Nonsense-Mediated Decay (NMD)	Nonsense-Mediated Decay (NMD)	28	0.0663567	-0.00229871	0		FALSE
Activated (mito-high) Stromal	Reactome	Notch-HLH Transcription Pathway	Notch-HLH Transcription Pathway	27	0.110705	-0.0276212	0		FALSE
Activated (mito-high) Stromal	Reactome	Nuclear Envelope (NE) Reassembly	Nuclear Envelope (NE) Reassembly	62	0.0642252	-0.00708152	0		FALSE
Activated (mito-high) Stromal	Reactome	Nuclear Envelope Breakdown	Nuclear Envelope Breakdown	51	0.0671533	-0.0195068	0		FALSE
Activated (mito-high) Stromal	Reactome	Nuclear Events Mediated by NFE2L2	Nuclear Events Mediated by NFE2L2	79	0.0688531	0.00111336	0.00111336		FALSE
Activated (mito-high) Stromal	Reactome	Nuclear Events Stimulated by ALK Signaling in Cancer	Nuclear Events Stimulated by ALK Signaling in Cancer	25	0.0932211	-0.0161404	0		FALSE
Activated (mito-high) Stromal	Reactome	Nuclear Import of Rev Protein	Nuclear Import of Rev Protein	31	0.0532537	-0.026524	0		FALSE
Activated (mito-high) Stromal	Reactome	Nuclear Pore Complex (NPC) Disassembly	Nuclear Pore Complex (NPC) Disassembly	34	0.054314	-0.0285721	0		FALSE
Activated (mito-high) Stromal	Reactome	Nuclear Signaling by ERBB4	Nuclear Signaling by ERBB4	26	0.114706	0.00432429	0.00432429		FALSE
Activated (mito-high) Stromal	Reactome	Nucleosome Assembly	Nucleosome Assembly	27	0.0335485	-0.0166222	0		FALSE
Activated (mito-high) Stromal	Reactome	Nucleotide Catabolism	Nucleotide Catabolism	28	0.0372094	-0.0189491	0		FALSE
Activated (mito-high) Stromal	Reactome	Nucleotide Excision Repair	Nucleotide Excision Repair	102	0.0719022	-0.0026955	0		FALSE
Activated (mito-high) Stromal	Reactome	Nucleotide-binding Domain, Leucine Rich Repeat Containing Receptor (NLR) Signaling Pathways	Nucleotide-binding Domain, Leucine Rich Repeat Containing Receptor (NLR) Signaling Pathways	48	0.098678	0.00163411	0.00163411		FALSE
Activated (mito-high) Stromal	Reactome	O-glycosylation of TSR Domain-Containing Proteins	O-glycosylation of TSR Domain-Containing Proteins	35	0.0651155	-0.0165459	0		FALSE
Activated (mito-high) Stromal	Reactome	O-linked Glycosylation	O-linked Glycosylation	80	0.0545744	-0.00772073	0		FALSE
Activated (mito-high) Stromal	Reactome	O-linked Glycosylation of Mucins	O-linked Glycosylation of Mucins	36	0.0399456	-0.00062827	0		FALSE
Activated (mito-high) Stromal	Reactome	Oncogene Induced Senescence	Oncogene Induced Senescence	31	0.0947144	-0.0156638	0		FALSE
Activated (mito-high) Stromal	Reactome	Oncogenic MAPK Signaling	Oncogenic MAPK Signaling	73	0.0929332	-0.00527184	0		FALSE
Activated (mito-high) Stromal	Reactome	Opioid Signalling	Opioid Signalling	74	0.0701776	-0.00319123	0		FALSE
Activated (mito-high) Stromal	Reactome	Orc1 Removal From Chromatin	Orc1 Removal From Chromatin	52	0.0465134	0.00336712	0.00336712		FALSE
Activated (mito-high) Stromal	Reactome	Organelle Biogenesis and Maintenance	Organelle Biogenesis and Maintenance	271	0.0690518	-0.0153204	0		FALSE
Activated (mito-high) Stromal	Reactome	Ovarian Tumor Domain Proteases	Ovarian Tumor Domain Proteases	36	0.0687119	-6.57216e-05	0		FALSE
Activated (mito-high) Stromal	Reactome	Oxidative Stress Induced Senescence	Oxidative Stress Induced Senescence	67	0.100044	-0.0167181	0		FALSE
Activated (mito-high) Stromal	Reactome	Oxygen-dependent Proline Hydroxylation of Hypoxia-inducible Factor Alpha	Oxygen-dependent Proline Hydroxylation of Hypoxia-inducible Factor Alpha	48	0.0525989	0.00321996	0.00321996		FALSE
Activated (mito-high) Stromal	Reactome	P75 NTR Receptor-Mediated Signalling	P75 NTR Receptor-Mediated Signalling	91	0.0767743	-0.00447766	0		FALSE
Activated (mito-high) Stromal	Reactome	PCP CE Pathway	PCP CE Pathway	73	0.0601289	0.00900861	0.00900861		FALSE
Activated (mito-high) Stromal	Reactome	PERK Regulates Gene Expression	PERK Regulates Gene Expression	30	0.0675221	-0.00812889	0		FALSE
Activated (mito-high) Stromal	Reactome	PI Metabolism	PI Metabolism	76	0.0590965	-0.0187603	0		FALSE
Activated (mito-high) Stromal	Reactome	PI3K AKT Signaling in Cancer	PI3K AKT Signaling in Cancer	77	0.0930878	-0.00237656	0		FALSE
Activated (mito-high) Stromal	Reactome	PI3K Cascade	PI3K Cascade	31	0.0727237	-0.00385644	0		FALSE
Activated (mito-high) Stromal	Reactome	PI5P, PP2A and IER3 Regulate PI3K AKT Signaling	PI5P, PP2A and IER3 Regulate PI3K AKT Signaling	76	0.0759884	-0.003232	0		FALSE
Activated (mito-high) Stromal	Reactome	PINK1-PRKN Mediated Mitophagy	PINK1-PRKN Mediated Mitophagy	30	0.0830356	0.0135135	0.0135135		FALSE
Activated (mito-high) Stromal	Reactome	PIP3 Activates AKT Signaling	PIP3 Activates AKT Signaling	218	0.0919881	-0.00613859	0		FALSE
Activated (mito-high) Stromal	Reactome	PKMTs Methylate Histone Lysines	PKMTs Methylate Histone Lysines	40	0.0855174	-0.0323934	0		FALSE
Activated (mito-high) Stromal	Reactome	PKR-mediated Signaling	PKR-mediated Signaling	63	0.0663232	-0.00730819	0		FALSE
Activated (mito-high) Stromal	Reactome	PLC Beta Mediated Events	PLC Beta Mediated Events	41	0.0794331	-0.00867037	0		FALSE
Activated (mito-high) Stromal	Reactome	PPARA Activates Gene Expression	PPARA Activates Gene Expression	107	0.0796019	-0.0171478	0		FALSE
Activated (mito-high) Stromal	Reactome	PTEN Regulation	PTEN Regulation	120	0.0932665	-0.00682503	0		FALSE
Activated (mito-high) Stromal	Reactome	Paradoxical Activation of RAF Signaling by Kinase Inactive BRAF	Paradoxical Activation of RAF Signaling by Kinase Inactive BRAF	38	0.0970464	0.00729792	0.00729792		FALSE
Activated (mito-high) Stromal	Reactome	Peptide Hormone Metabolism	Peptide Hormone Metabolism	54	0.0592515	-0.0025812	0		FALSE
Activated (mito-high) Stromal	Reactome	Peptide Ligand-Binding Receptors	Peptide Ligand-Binding Receptors	60	0.0419694	0.0141705	0.0141705		FALSE
Activated (mito-high) Stromal	Reactome	Peroxisomal Protein Import	Peroxisomal Protein Import	51	0.0660315	-0.00655699	0		FALSE
Activated (mito-high) Stromal	Reactome	Phase I - Functionalization of Compounds	Phase I - Functionalization of Compounds	69	0.0682812	0.00636904	0.00636904		FALSE
Activated (mito-high) Stromal	Reactome	Phase II - Conjugation of Compounds	Phase II - Conjugation of Compounds	65	0.0526543	-0.00582678	0		FALSE
Activated (mito-high) Stromal	Reactome	Phospholipid Metabolism	Phospholipid Metabolism	181	0.0615121	-0.0155911	0		FALSE
Activated (mito-high) Stromal	Reactome	Plasma Lipoprotein Assembly, Remodeling, and Clearance	Plasma Lipoprotein Assembly, Remodeling, and Clearance	57	0.0908265	0.00771127	0.00771127		FALSE
Activated (mito-high) Stromal	Reactome	Plasma Lipoprotein Clearance	Plasma Lipoprotein Clearance	33	0.0959976	0.0141179	0.0141179		FALSE
Activated (mito-high) Stromal	Reactome	Platelet Activation, Signaling and Aggregation	Platelet Activation, Signaling and Aggregation	206	0.1051	0.0146548	0.0146548		FALSE
Activated (mito-high) Stromal	Reactome	Platelet Aggregation (Plug Formation)	Platelet Aggregation (Plug Formation)	28	0.128672	0.000668779	0.000668779		FALSE
Activated (mito-high) Stromal	Reactome	Platelet Degranulation	Platelet Degranulation	100	0.130465	0.03474	0.03474		FALSE
Activated (mito-high) Stromal	Reactome	Platelet Homeostasis	Platelet Homeostasis	67	0.0481793	-0.00916501	0		FALSE
Activated (mito-high) Stromal	Reactome	Polymerase Switching on the C-strand of the Telomere	Polymerase Switching on the C-strand of the Telomere	26	0.0373641	-0.011884	0		FALSE
Activated (mito-high) Stromal	Reactome	Positive Epigenetic Regulation of rRNA Expression	Positive Epigenetic Regulation of rRNA Expression	53	0.0919323	-0.00920228	0		FALSE
Activated (mito-high) Stromal	Reactome	Post NMDA Receptor Activation Events	Post NMDA Receptor Activation Events	58	0.0514227	-0.00108609	0		FALSE
Activated (mito-high) Stromal	Reactome	Post-translational Modification Synthesis of GPI-anchored Proteins	Post-translational Modification Synthesis of GPI-anchored Proteins	49	0.0320894	-0.00699855	0		FALSE
Activated (mito-high) Stromal	Reactome	Postmitotic Nuclear Pore Complex (NPC) Reformation	Postmitotic Nuclear Pore Complex (NPC) Reformation	25	0.0583529	-0.0198765	0		FALSE
Activated (mito-high) Stromal	Reactome	Potassium Channels	Potassium Channels	56	0.0276598	-0.000385959	0		FALSE
Activated (mito-high) Stromal	Reactome	Pre-NOTCH Expression and Processing	Pre-NOTCH Expression and Processing	52	0.0939869	-0.0151877	0		FALSE
Activated (mito-high) Stromal	Reactome	Pre-NOTCH Transcription and Translation	Pre-NOTCH Transcription and Translation	38	0.100122	-0.0169897	0		FALSE
Activated (mito-high) Stromal	Reactome	Presynaptic Phase of Homologous DNA Pairing and Strand Exchange	Presynaptic Phase of Homologous DNA Pairing and Strand Exchange	38	0.0269666	-0.0145569	0		FALSE
Activated (mito-high) Stromal	Reactome	Processing of Capped Intron-Containing Pre-mRNA	Processing of Capped Intron-Containing Pre-mRNA	265	0.0894423	-0.0189139	0		FALSE
Activated (mito-high) Stromal	Reactome	Processing of Capped Intronless Pre-mRNA	Processing of Capped Intronless Pre-mRNA	27	0.0636349	-0.0257283	0		FALSE
Activated (mito-high) Stromal	Reactome	Processing of DNA Double-Strand Break Ends	Processing of DNA Double-Strand Break Ends	60	0.0448319	-0.00768211	0		FALSE
Activated (mito-high) Stromal	Reactome	Programmed Cell Death	Programmed Cell Death	169	0.0833818	-0.00240829	0		FALSE
Activated (mito-high) Stromal	Reactome	Proteasome Assembly	Proteasome Assembly	48	0.0423415	0.00215821	0.00215821		FALSE
Activated (mito-high) Stromal	Reactome	Protein Folding	Protein Folding	79	0.0652103	0.00163796	0.00163796		FALSE
Activated (mito-high) Stromal	Reactome	Protein Localization	Protein Localization	147	0.0695815	0.000665225	0.000665225		FALSE
Activated (mito-high) Stromal	Reactome	Protein Ubiquitination	Protein Ubiquitination	63	0.0656273	-0.00385412	0		FALSE
Activated (mito-high) Stromal	Reactome	Protein-protein Interactions at Synapses	Protein-protein Interactions at Synapses	69	0.0537647	-0.0124637	0		FALSE
Activated (mito-high) Stromal	Reactome	Pyruvate Metabolism	Pyruvate Metabolism	43	0.078223	-0.00208773	0		FALSE
Activated (mito-high) Stromal	Reactome	RAB GEFs Exchange GTP for GDP on RABs	RAB GEFs Exchange GTP for GDP on RABs	82	0.0698147	-0.014434	0		FALSE
Activated (mito-high) Stromal	Reactome	RAB Geranylgeranylation	RAB Geranylgeranylation	54	0.0524791	0.00160706	0.00160706		FALSE
Activated (mito-high) Stromal	Reactome	RAC1 GTPase Cycle	RAC1 GTPase Cycle	162	0.0645987	-0.0124885	0		FALSE
Activated (mito-high) Stromal	Reactome	RAC2 GTPase Cycle	RAC2 GTPase Cycle	78	0.0701491	-0.00252794	0		FALSE
Activated (mito-high) Stromal	Reactome	RAC3 GTPase Cycle	RAC3 GTPase Cycle	82	0.0676075	-0.00147124	0		FALSE
Activated (mito-high) Stromal	Reactome	RAF Activation	RAF Activation	31	0.0597955	-0.0260369	0		FALSE
Activated (mito-high) Stromal	Reactome	RAF MAP Kinase Cascade	RAF MAP Kinase Cascade	204	0.0741923	-0.00159477	0		FALSE
Activated (mito-high) Stromal	Reactome	RET Signaling	RET Signaling	33	0.0752794	-0.00583936	0		FALSE
Activated (mito-high) Stromal	Reactome	RHO GTPase Effectors	RHO GTPase Effectors	221	0.0848717	-0.0045566	0		FALSE
Activated (mito-high) Stromal	Reactome	RHO GTPases Activate Formins	RHO GTPases Activate Formins	109	0.0774592	-0.00900248	0		FALSE
Activated (mito-high) Stromal	Reactome	RHO GTPases Activate PKNs	RHO GTPases Activate PKNs	38	0.120385	0.0127087	0.0127087		FALSE
Activated (mito-high) Stromal	Reactome	RHO GTPases Activate WASPs and WAVEs	RHO GTPases Activate WASPs and WAVEs	34	0.105525	0.0140805	0.0140805		FALSE
Activated (mito-high) Stromal	Reactome	RHOA GTPase Cycle	RHOA GTPase Cycle	135	0.0678201	-0.0121186	0		FALSE
Activated (mito-high) Stromal	Reactome	RHOB GTPase Cycle	RHOB GTPase Cycle	62	0.0793652	-0.0134822	0		FALSE
Activated (mito-high) Stromal	Reactome	RHOBTB GTPase Cycle	RHOBTB GTPase Cycle	34	0.162718	-0.00226645	0		FALSE
Activated (mito-high) Stromal	Reactome	RHOC GTPase Cycle	RHOC GTPase Cycle	66	0.0814881	-0.0107242	0		FALSE
Activated (mito-high) Stromal	Reactome	RHOD GTPase Cycle	RHOD GTPase Cycle	51	0.0794376	0.00137011	0.00137011		FALSE
Activated (mito-high) Stromal	Reactome	RHOF GTPase Cycle	RHOF GTPase Cycle	39	0.0919718	0.00947873	0.00947873		FALSE
Activated (mito-high) Stromal	Reactome	RHOG GTPase Cycle	RHOG GTPase Cycle	68	0.0740404	-0.0101286	0		FALSE
Activated (mito-high) Stromal	Reactome	RHOH GTPase Cycle	RHOH GTPase Cycle	34	0.0719102	-0.00226593	0		FALSE
Activated (mito-high) Stromal	Reactome	RHOJ GTPase Cycle	RHOJ GTPase Cycle	50	0.0729172	-0.00425029	0		FALSE
Activated (mito-high) Stromal	Reactome	RHOQ GTPase Cycle	RHOQ GTPase Cycle	53	0.0751241	-0.00821714	0		FALSE
Activated (mito-high) Stromal	Reactome	RHOU GTPase Cycle	RHOU GTPase Cycle	37	0.0882858	-0.0206885	0		FALSE
Activated (mito-high) Stromal	Reactome	RHOV GTPase Cycle	RHOV GTPase Cycle	34	0.0913726	-0.0235012	0		FALSE
Activated (mito-high) Stromal	Reactome	RIPK1-mediated Regulated Necrosis	RIPK1-mediated Regulated Necrosis	27	0.0884378	-0.0246645	0		FALSE
Activated (mito-high) Stromal	Reactome	RMTs Methylate Histone Arginines	RMTs Methylate Histone Arginines	31	0.0881636	-0.00526029	0		FALSE
Activated (mito-high) Stromal	Reactome	RNA Pol II CTD Phosphorylation and Interaction With CE	RNA Pol II CTD Phosphorylation and Interaction With CE	25	0.0639354	-0.0122306	0		FALSE
Activated (mito-high) Stromal	Reactome	RNA Polymerase I Promoter Clearance	RNA Polymerase I Promoter Clearance	55	0.0703943	-0.0126948	0		FALSE
Activated (mito-high) Stromal	Reactome	RNA Polymerase I Promoter Escape	RNA Polymerase I Promoter Escape	36	0.0499369	-0.0109983	0		FALSE
Activated (mito-high) Stromal	Reactome	RNA Polymerase I Transcription	RNA Polymerase I Transcription	55	0.0703943	-0.0126948	0		FALSE
Activated (mito-high) Stromal	Reactome	RNA Polymerase I Transcription Initiation	RNA Polymerase I Transcription Initiation	45	0.0709551	-0.0187775	0		FALSE
Activated (mito-high) Stromal	Reactome	RNA Polymerase I Transcription Termination	RNA Polymerase I Transcription Termination	29	0.0476405	-0.0189057	0		FALSE
Activated (mito-high) Stromal	Reactome	RNA Polymerase II Pre-transcription Events	RNA Polymerase II Pre-transcription Events	75	0.069764	-0.0104858	0		FALSE
Activated (mito-high) Stromal	Reactome	RNA Polymerase II Promoter Escape	RNA Polymerase II Promoter Escape	44	0.0531511	-0.00938105	0		FALSE
Activated (mito-high) Stromal	Reactome	RNA Polymerase II Transcribes snRNA Genes	RNA Polymerase II Transcribes snRNA Genes	68	0.0653303	-0.020312	0		FALSE
Activated (mito-high) Stromal	Reactome	RNA Polymerase II Transcription Elongation	RNA Polymerase II Transcription Elongation	53	0.0784035	-0.0112415	0		FALSE
Activated (mito-high) Stromal	Reactome	RNA Polymerase II Transcription Initiation	RNA Polymerase II Transcription Initiation	44	0.0531511	-0.00938105	0		FALSE
Activated (mito-high) Stromal	Reactome	RNA Polymerase II Transcription Initiation And Promoter Clearance	RNA Polymerase II Transcription Initiation And Promoter Clearance	44	0.0531511	-0.00938105	0		FALSE
Activated (mito-high) Stromal	Reactome	RNA Polymerase II Transcription Pre-Initiation And Promoter Opening	RNA Polymerase II Transcription Pre-Initiation And Promoter Opening	44	0.0531511	-0.00938105	0		FALSE
Activated (mito-high) Stromal	Reactome	RNA Polymerase II Transcription Termination	RNA Polymerase II Transcription Termination	60	0.0831178	-0.0286913	0		FALSE
Activated (mito-high) Stromal	Reactome	RNA Polymerase III Abortive And Retractive Initiation	RNA Polymerase III Abortive And Retractive Initiation	40	0.0728201	-0.0024949	0		FALSE
Activated (mito-high) Stromal	Reactome	RNA Polymerase III Transcription	RNA Polymerase III Transcription	40	0.0728201	-0.0024949	0		FALSE
Activated (mito-high) Stromal	Reactome	RNA Polymerase III Transcription Initiation	RNA Polymerase III Transcription Initiation	36	0.0492323	-0.0109778	0		FALSE
Activated (mito-high) Stromal	Reactome	RNA Polymerase III Transcription Initiation From Type 1 Promoter	RNA Polymerase III Transcription Initiation From Type 1 Promoter	28	0.0526977	-0.00952495	0		FALSE
Activated (mito-high) Stromal	Reactome	RNA Polymerase III Transcription Initiation From Type 2 Promoter	RNA Polymerase III Transcription Initiation From Type 2 Promoter	27	0.0542031	-0.00999801	0		FALSE
Activated (mito-high) Stromal	Reactome	RNA Polymerase III Transcription Initiation From Type 3 Promoter	RNA Polymerase III Transcription Initiation From Type 3 Promoter	28	0.0444865	-0.0106191	0		FALSE
Activated (mito-high) Stromal	Reactome	RND1 GTPase Cycle	RND1 GTPase Cycle	36	0.0816746	-0.0217046	0		FALSE
Activated (mito-high) Stromal	Reactome	RND2 GTPase Cycle	RND2 GTPase Cycle	38	0.103066	-0.0234447	0		FALSE
Activated (mito-high) Stromal	Reactome	RND3 GTPase Cycle	RND3 GTPase Cycle	38	0.0911172	-0.0223999	0		FALSE
Activated (mito-high) Stromal	Reactome	RSV-host Interactions	RSV-host Interactions	78	0.0741938	-0.00677609	0		FALSE
Activated (mito-high) Stromal	Reactome	RUNX1 Interacts With Co-Factors Whose Precise Effect on RUNX1 Targets Is Not Known	RUNX1 Interacts With Co-Factors Whose Precise Effect on RUNX1 Targets Is Not Known	36	0.103483	-0.0111351	0		FALSE
Activated (mito-high) Stromal	Reactome	RUNX1 Regulates Genes Involved in Megakaryocyte Differentiation and Platelet Function	RUNX1 Regulates Genes Involved in Megakaryocyte Differentiation and Platelet Function	38	0.117597	-0.0238786	0		FALSE
Activated (mito-high) Stromal	Reactome	RUNX1 Regulates Transcription of Genes Involved in Differentiation of HSCs	RUNX1 Regulates Transcription of Genes Involved in Differentiation of HSCs	56	0.0691488	0.00100219	0.00100219		FALSE
Activated (mito-high) Stromal	Reactome	RUNX2 Regulates Bone Development	RUNX2 Regulates Bone Development	27	0.139822	-0.00844021	0		FALSE
Activated (mito-high) Stromal	Reactome	Rab Regulation of Trafficking	Rab Regulation of Trafficking	110	0.0752697	-0.0139541	0		FALSE
Activated (mito-high) Stromal	Reactome	Recognition of DNA Damage by PCNA-containing Replication Complex	Recognition of DNA Damage by PCNA-containing Replication Complex	28	0.059899	0.00635264	0.00635264		FALSE
Activated (mito-high) Stromal	Reactome	Recruitment and ATM-med Phosphorylation of Repair and Signaling Proteins at DNA Double Strand Breaks	Recruitment and ATM-med Phosphorylation of Repair and Signaling Proteins at DNA Double Strand Breaks	43	0.0726995	-0.0118904	0		FALSE
Activated (mito-high) Stromal	Reactome	Recruitment of Mitotic Centrosome Proteins and Complexes	Recruitment of Mitotic Centrosome Proteins and Complexes	77	0.0782676	-0.021777	0		FALSE
Activated (mito-high) Stromal	Reactome	Recruitment of NuMA to Mitotic Centrosomes	Recruitment of NuMA to Mitotic Centrosomes	83	0.0806079	-0.0205717	0		FALSE
Activated (mito-high) Stromal	Reactome	Recycling Pathway of L1	Recycling Pathway of L1	31	0.106417	0.0207473	0.0207473		FALSE
Activated (mito-high) Stromal	Reactome	Regulated Necrosis	Regulated Necrosis	46	0.0735132	-0.0124725	0		FALSE
Activated (mito-high) Stromal	Reactome	Regulation of APC C Activators Between G1 S and Early Anaphase	Regulation of APC C Activators Between G1 S and Early Anaphase	60	0.0504339	-0.00470882	0		FALSE
Activated (mito-high) Stromal	Reactome	Regulation of Actin Dynamics for Phagocytic Cup Formation	Regulation of Actin Dynamics for Phagocytic Cup Formation	53	0.104479	0.0174631	0.0174631		FALSE
Activated (mito-high) Stromal	Reactome	Regulation of Activated PAK-2p34 by Proteasome Mediated Degradation	Regulation of Activated PAK-2p34 by Proteasome Mediated Degradation	34	0.0502376	0.00971012	0.00971012		FALSE
Activated (mito-high) Stromal	Reactome	Regulation of Apoptosis	Regulation of Apoptosis	37	0.0539122	0.00407207	0.00407207		FALSE
Activated (mito-high) Stromal	Reactome	Regulation of CDH11 Expression and Function	Regulation of CDH11 Expression and Function	26	0.125191	-0.0288192	0		FALSE
Activated (mito-high) Stromal	Reactome	Regulation of Cholesterol Biosynthesis by SREBP (SREBF)	Regulation of Cholesterol Biosynthesis by SREBP (SREBF)	54	0.0762908	-0.0231456	0		FALSE
Activated (mito-high) Stromal	Reactome	Regulation of Complement Cascade	Regulation of Complement Cascade	29	0.148257	0.0320823	0.0320823		FALSE
Activated (mito-high) Stromal	Reactome	Regulation of Endogenous Retroelements	Regulation of Endogenous Retroelements	80	0.0898892	-0.00687858	0		FALSE
Activated (mito-high) Stromal	Reactome	Regulation of Endogenous Retroelements by KRAB-ZFP Proteins	Regulation of Endogenous Retroelements by KRAB-ZFP Proteins	50	0.0635182	-0.00893226	0		FALSE
Activated (mito-high) Stromal	Reactome	Regulation of Endogenous Retroelements by Piwi-interacting RNAs (piRNAs)	Regulation of Endogenous Retroelements by Piwi-interacting RNAs (piRNAs)	42	0.114318	0.00263508	0.00263508		FALSE
Activated (mito-high) Stromal	Reactome	Regulation of Expression and Function of Type II Classical Cadherins	Regulation of Expression and Function of Type II Classical Cadherins	27	0.122004	-0.028507	0		FALSE
Activated (mito-high) Stromal	Reactome	Regulation of Expression of SLITs and ROBOs	Regulation of Expression of SLITs and ROBOs	64	0.0656051	-0.00242593	0		FALSE
Activated (mito-high) Stromal	Reactome	Regulation of Glucokinase by Glucokinase Regulatory Protein	Regulation of Glucokinase by Glucokinase Regulatory Protein	31	0.0506866	-0.0279396	0		FALSE
Activated (mito-high) Stromal	Reactome	Regulation of HSF1-mediated Heat Shock Response	Regulation of HSF1-mediated Heat Shock Response	74	0.0742781	-0.0116181	0		FALSE
Activated (mito-high) Stromal	Reactome	Regulation of Homotypic Cell-Cell Adhesion	Regulation of Homotypic Cell-Cell Adhesion	27	0.122004	-0.028507	0		FALSE
Activated (mito-high) Stromal	Reactome	Regulation of IGF Transport and Uptake by Insulin-like Growth Factor Binding Proteins (IGFBPs)	Regulation of IGF Transport and Uptake by Insulin-like Growth Factor Binding Proteins (IGFBPs)	86	0.158736	0.0446969	0.0446969		FALSE
Activated (mito-high) Stromal	Reactome	Regulation of Insulin Secretion	Regulation of Insulin Secretion	58	0.0779104	-0.000829883	0		FALSE
Activated (mito-high) Stromal	Reactome	Regulation of Lipid Metabolism by PPARalpha	Regulation of Lipid Metabolism by PPARalpha	109	0.0818939	-0.0190688	0		FALSE
Activated (mito-high) Stromal	Reactome	Regulation of MECP2 Expression and Activity	Regulation of MECP2 Expression and Activity	27	0.118418	-0.0304671	0		FALSE
Activated (mito-high) Stromal	Reactome	Regulation of MITF-M-dependent Genes Involved in Pigmentation	Regulation of MITF-M-dependent Genes Involved in Pigmentation	35	0.104395	-0.00306932	0		FALSE
Activated (mito-high) Stromal	Reactome	Regulation of Mitotic Cell Cycle	Regulation of Mitotic Cell Cycle	65	0.0478317	-0.00534535	0		FALSE
Activated (mito-high) Stromal	Reactome	Regulation of Necroptotic Cell Death	Regulation of Necroptotic Cell Death	27	0.0884378	-0.0246645	0		FALSE
Activated (mito-high) Stromal	Reactome	Regulation of Ornithine Decarboxylase (ODC)	Regulation of Ornithine Decarboxylase (ODC)	35	0.0532955	0.00507593	0.00507593		FALSE
Activated (mito-high) Stromal	Reactome	Regulation of PLK1 Activity at G2 M Transition	Regulation of PLK1 Activity at G2 M Transition	82	0.0860538	-0.0153769	0		FALSE
Activated (mito-high) Stromal	Reactome	Regulation of PTEN Gene Transcription	Regulation of PTEN Gene Transcription	57	0.113538	-0.00367374	0		FALSE
Activated (mito-high) Stromal	Reactome	Regulation of PTEN Stability and Activity	Regulation of PTEN Stability and Activity	52	0.0607661	-0.000482723	0		FALSE
Activated (mito-high) Stromal	Reactome	Regulation of Pyruvate Metabolism	Regulation of Pyruvate Metabolism	30	0.0886333	-0.00458968	0		FALSE
Activated (mito-high) Stromal	Reactome	Regulation of RAS by GAPs	Regulation of RAS by GAPs	49	0.0509389	0.000742059	0.000742059		FALSE
Activated (mito-high) Stromal	Reactome	Regulation of RUNX2 Expression and Activity	Regulation of RUNX2 Expression and Activity	52	0.0458818	0.00131446	0.00131446		FALSE
Activated (mito-high) Stromal	Reactome	Regulation of RUNX3 Expression and Activity	Regulation of RUNX3 Expression and Activity	41	0.0561113	0.00395242	0.00395242		FALSE
Activated (mito-high) Stromal	Reactome	Regulation of TNFR1 Signaling	Regulation of TNFR1 Signaling	46	0.0855128	-0.00986929	0		FALSE
Activated (mito-high) Stromal	Reactome	Regulation of TP53 Activity	Regulation of TP53 Activity	149	0.0631219	-0.0116573	0		FALSE
Activated (mito-high) Stromal	Reactome	Regulation of TP53 Activity Through Acetylation	Regulation of TP53 Activity Through Acetylation	29	0.102314	-0.00908988	0		FALSE
Activated (mito-high) Stromal	Reactome	Regulation of TP53 Activity Through Phosphorylation	Regulation of TP53 Activity Through Phosphorylation	85	0.0497494	-0.0109335	0		FALSE
Activated (mito-high) Stromal	Reactome	Regulation of TP53 Degradation	Regulation of TP53 Degradation	34	0.0785663	-0.0131905	0		FALSE
Activated (mito-high) Stromal	Reactome	Regulation of TP53 Expression and Degradation	Regulation of TP53 Expression and Degradation	35	0.0769305	-0.0134854	0		FALSE
Activated (mito-high) Stromal	Reactome	Regulation of mRNA Stability by Proteins That Bind AU-rich Elements	Regulation of mRNA Stability by Proteins That Bind AU-rich Elements	72	0.081751	0.00327303	0.00327303		FALSE
Activated (mito-high) Stromal	Reactome	Reproduction	Reproduction	73	0.0772896	-0.0118648	0		FALSE
Activated (mito-high) Stromal	Reactome	Resolution of AP Sites via the Multiple-Nucleotide Patch Replacement Pathway	Resolution of AP Sites via the Multiple-Nucleotide Patch Replacement Pathway	25	0.0321656	0.000449236	0.000449236		FALSE
Activated (mito-high) Stromal	Reactome	Resolution of Abasic Sites (AP Sites)	Resolution of Abasic Sites (AP Sites)	37	0.0358569	-0.00293764	0		FALSE
Activated (mito-high) Stromal	Reactome	Resolution of D-Loop Structures	Resolution of D-Loop Structures	31	0.0273237	-0.019289	0		FALSE
Activated (mito-high) Stromal	Reactome	Resolution of D-loop Structures Through Holliday Junction Intermediates	Resolution of D-loop Structures Through Holliday Junction Intermediates	30	0.0270959	-0.0184177	0		FALSE
Activated (mito-high) Stromal	Reactome	Resolution of Sister Chromatid Cohesion	Resolution of Sister Chromatid Cohesion	96	0.0544977	-0.0179531	0		FALSE
Activated (mito-high) Stromal	Reactome	Respiratory Electron Transport	Respiratory Electron Transport	148	0.079275	0.0249666	0.0249666		FALSE
Activated (mito-high) Stromal	Reactome	Response of Endothelial Cells to Shear Stress	Response of Endothelial Cells to Shear Stress	81	0.0942606	0.000468306	0.000468306		FALSE
Activated (mito-high) Stromal	Reactome	Response to Elevated Platelet Cytosolic Ca2+	Response to Elevated Platelet Cytosolic Ca2+	104	0.127669	0.0323661	0.0323661		FALSE
Activated (mito-high) Stromal	Reactome	Retinoid Metabolism and Transport	Retinoid Metabolism and Transport	31	0.104135	0.0209047	0.0209047		FALSE
Activated (mito-high) Stromal	Reactome	Retrograde Transport at the Trans-Golgi-Network	Retrograde Transport at the Trans-Golgi-Network	46	0.0750024	-0.025028	0		FALSE
Activated (mito-high) Stromal	Reactome	S Phase	S Phase	139	0.0554132	-0.00720849	0		FALSE
Activated (mito-high) Stromal	Reactome	SCF(Skp2)-mediated Degradation of P27 P21	SCF(Skp2)-mediated Degradation of P27 P21	44	0.0554147	0.0089607	0.0089607		FALSE
Activated (mito-high) Stromal	Reactome	SCF-beta-TrCP Mediated Degradation of Emi1	SCF-beta-TrCP Mediated Degradation of Emi1	37	0.0556846	0.0051864	0.0051864		FALSE
Activated (mito-high) Stromal	Reactome	SLC Transporter Disorders	SLC Transporter Disorders	66	0.0470352	-0.0122589	0		FALSE
Activated (mito-high) Stromal	Reactome	SLC-mediated Transmembrane Transport	SLC-mediated Transmembrane Transport	163	0.0443105	-0.00574764	0		FALSE
Activated (mito-high) Stromal	Reactome	SMAD2 SMAD3 SMAD4 Heterotrimer Regulates Transcription	SMAD2 SMAD3 SMAD4 Heterotrimer Regulates Transcription	35	0.143107	-0.000777364	0		FALSE
Activated (mito-high) Stromal	Reactome	SUMO E3 Ligases SUMOylate Target Proteins	SUMO E3 Ligases SUMOylate Target Proteins	155	0.0917242	-0.0200597	0		FALSE
Activated (mito-high) Stromal	Reactome	SUMOylation	SUMOylation	161	0.0904779	-0.0201637	0		FALSE
Activated (mito-high) Stromal	Reactome	SUMOylation of Chromatin Organization Proteins	SUMOylation of Chromatin Organization Proteins	55	0.0683623	-0.0174524	0		FALSE
Activated (mito-high) Stromal	Reactome	SUMOylation of DNA Damage Response and Repair Proteins	SUMOylation of DNA Damage Response and Repair Proteins	74	0.0715025	-0.0202083	0		FALSE
Activated (mito-high) Stromal	Reactome	SUMOylation of DNA Replication Proteins	SUMOylation of DNA Replication Proteins	40	0.057791	-0.0181438	0		FALSE
Activated (mito-high) Stromal	Reactome	SUMOylation of Intracellular Receptors	SUMOylation of Intracellular Receptors	27	0.093339	-0.00839996	0		FALSE
Activated (mito-high) Stromal	Reactome	SUMOylation of RNA Binding Proteins	SUMOylation of RNA Binding Proteins	45	0.0702568	-0.0199597	0		FALSE
Activated (mito-high) Stromal	Reactome	SUMOylation of SUMOylation Proteins	SUMOylation of SUMOylation Proteins	33	0.0582206	-0.0229119	0		FALSE
Activated (mito-high) Stromal	Reactome	SUMOylation of Transcription Cofactors	SUMOylation of Transcription Cofactors	40	0.108607	-0.025053	0		FALSE
Activated (mito-high) Stromal	Reactome	SUMOylation of Ubiquitinylation Proteins	SUMOylation of Ubiquitinylation Proteins	37	0.060918	-0.0261111	0		FALSE
Activated (mito-high) Stromal	Reactome	Selective Autophagy	Selective Autophagy	74	0.0890451	0.00316694	0.00316694		FALSE
Activated (mito-high) Stromal	Reactome	Selenoamino Acid Metabolism	Selenoamino Acid Metabolism	30	0.0575194	-0.0101035	0		FALSE
Activated (mito-high) Stromal	Reactome	Semaphorin Interactions	Semaphorin Interactions	56	0.110683	0.0121532	0.0121532		FALSE
Activated (mito-high) Stromal	Reactome	Senescence-Associated Secretory Phenotype (SASP)	Senescence-Associated Secretory Phenotype (SASP)	51	0.104076	0.00140013	0.00140013		FALSE
Activated (mito-high) Stromal	Reactome	Sensory Perception	Sensory Perception	143	0.0752666	0.00370669	0.00370669		FALSE
Activated (mito-high) Stromal	Reactome	Sensory Processing of Sound	Sensory Processing of Sound	50	0.104753	0.00997646	0.00997646		FALSE
Activated (mito-high) Stromal	Reactome	Sensory Processing of Sound by Inner Hair Cells of the Cochlea	Sensory Processing of Sound by Inner Hair Cells of the Cochlea	46	0.101997	0.00696924	0.00696924		FALSE
Activated (mito-high) Stromal	Reactome	Sensory Processing of Sound by Outer Hair Cells of the Cochlea	Sensory Processing of Sound by Outer Hair Cells of the Cochlea	33	0.130797	0.0171449	0.0171449		FALSE
Activated (mito-high) Stromal	Reactome	Separation of Sister Chromatids	Separation of Sister Chromatids	143	0.0551205	-0.0126117	0		FALSE
Activated (mito-high) Stromal	Reactome	Sialic Acid Metabolism	Sialic Acid Metabolism	28	0.0393009	-0.0099525	0		FALSE
Activated (mito-high) Stromal	Reactome	Signal Amplification	Signal Amplification	26	0.0762759	0.00668114	0.00668114		FALSE
Activated (mito-high) Stromal	Reactome	Signaling Downstream of RAS Mutants	Signaling Downstream of RAS Mutants	38	0.0970464	0.00729792	0.00729792		FALSE
Activated (mito-high) Stromal	Reactome	Signaling by ALK	Signaling by ALK	26	0.104345	-0.00459323	0		FALSE
Activated (mito-high) Stromal	Reactome	Signaling by ALK Fusions and Activated Point Mutants	Signaling by ALK Fusions and Activated Point Mutants	77	0.128374	-0.0103776	0		FALSE
Activated (mito-high) Stromal	Reactome	Signaling by ALK in Cancer	Signaling by ALK in Cancer	77	0.128374	-0.0103776	0		FALSE
Activated (mito-high) Stromal	Reactome	Signaling by BMP	Signaling by BMP	27	0.0768983	-0.0068276	0		FALSE
Activated (mito-high) Stromal	Reactome	Signaling by BRAF and RAF1 Fusions	Signaling by BRAF and RAF1 Fusions	58	0.103711	-0.00318946	0		FALSE
Activated (mito-high) Stromal	Reactome	Signaling by CSF1 (M-CSF) in Myeloid Cells	Signaling by CSF1 (M-CSF) in Myeloid Cells	27	0.0716959	-0.000479877	0		FALSE
Activated (mito-high) Stromal	Reactome	Signaling by CSF3 (G-CSF)	Signaling by CSF3 (G-CSF)	25	0.0820606	-0.00020057	0		FALSE
Activated (mito-high) Stromal	Reactome	Signaling by EGFR	Signaling by EGFR	43	0.0788894	-0.00499242	0		FALSE
Activated (mito-high) Stromal	Reactome	Signaling by ERBB2	Signaling by ERBB2	41	0.08709	-0.00203562	0		FALSE
Activated (mito-high) Stromal	Reactome	Signaling by ERBB4	Signaling by ERBB4	45	0.099395	0.00119419	0.00119419		FALSE
Activated (mito-high) Stromal	Reactome	Signaling by FGFR	Signaling by FGFR	68	0.08235	-0.0032267	0		FALSE
Activated (mito-high) Stromal	Reactome	Signaling by FGFR1	Signaling by FGFR1	41	0.0789214	-0.00138023	0		FALSE
Activated (mito-high) Stromal	Reactome	Signaling by FGFR2	Signaling by FGFR2	55	0.0824349	-0.00469635	0		FALSE
Activated (mito-high) Stromal	Reactome	Signaling by FGFR3	Signaling by FGFR3	31	0.0691659	-0.00367185	0		FALSE
Activated (mito-high) Stromal	Reactome	Signaling by FGFR4	Signaling by FGFR4	30	0.0727551	-0.00318702	0		FALSE
Activated (mito-high) Stromal	Reactome	Signaling by Hedgehog	Signaling by Hedgehog	122	0.0724622	-0.009428	0		FALSE
Activated (mito-high) Stromal	Reactome	Signaling by High-Kinase Activity BRAF Mutants	Signaling by High-Kinase Activity BRAF Mutants	32	0.106856	0.0109911	0.0109911		FALSE
Activated (mito-high) Stromal	Reactome	Signaling by Insulin Receptor	Signaling by Insulin Receptor	62	0.0717122	-0.00347684	0		FALSE
Activated (mito-high) Stromal	Reactome	Signaling by MET	Signaling by MET	73	0.118887	-0.00598054	0		FALSE
Activated (mito-high) Stromal	Reactome	Signaling by Moderate Kinase Activity BRAF Mutants	Signaling by Moderate Kinase Activity BRAF Mutants	38	0.0970464	0.00729792	0.00729792		FALSE
Activated (mito-high) Stromal	Reactome	Signaling by NOTCH	Signaling by NOTCH	154	0.0873883	-0.00833104	0		FALSE
Activated (mito-high) Stromal	Reactome	Signaling by NOTCH1	Signaling by NOTCH1	69	0.0895377	-0.0143781	0		FALSE
Activated (mito-high) Stromal	Reactome	Signaling by NOTCH1 HD+PEST Domain Mutants in Cancer	Signaling by NOTCH1 HD+PEST Domain Mutants in Cancer	53	0.0963987	-0.0182679	0		FALSE
Activated (mito-high) Stromal	Reactome	Signaling by NOTCH1 PEST Domain Mutants in Cancer	Signaling by NOTCH1 PEST Domain Mutants in Cancer	53	0.0963987	-0.0182679	0		FALSE
Activated (mito-high) Stromal	Reactome	Signaling by NOTCH1 in Cancer	Signaling by NOTCH1 in Cancer	53	0.0963987	-0.0182679	0		FALSE
Activated (mito-high) Stromal	Reactome	Signaling by NOTCH2	Signaling by NOTCH2	28	0.0979137	0.00706878	0.00706878		FALSE
Activated (mito-high) Stromal	Reactome	Signaling by NOTCH3	Signaling by NOTCH3	40	0.0883833	-0.00748932	0		FALSE
Activated (mito-high) Stromal	Reactome	Signaling by NOTCH4	Signaling by NOTCH4	63	0.0756513	-0.00115339	0		FALSE
Activated (mito-high) Stromal	Reactome	Signaling by NTRK1 (TRKA)	Signaling by NTRK1 (TRKA)	106	0.0971156	-0.00602298	0		FALSE
Activated (mito-high) Stromal	Reactome	Signaling by NTRKs	Signaling by NTRKs	123	0.0927641	-0.00624742	0		FALSE
Activated (mito-high) Stromal	Reactome	Signaling by Non-Receptor Tyrosine Kinases	Signaling by Non-Receptor Tyrosine Kinases	46	0.0765271	0.00158222	0.00158222		FALSE
Activated (mito-high) Stromal	Reactome	Signaling by Nuclear Receptors	Signaling by Nuclear Receptors	208	0.106202	-0.00699652	0		FALSE
Activated (mito-high) Stromal	Reactome	Signaling by PDGF	Signaling by PDGF	53	0.163315	-0.0103567	0		FALSE
Activated (mito-high) Stromal	Reactome	Signaling by PTK6	Signaling by PTK6	46	0.0765271	0.00158222	0.00158222		FALSE
Activated (mito-high) Stromal	Reactome	Signaling by RAF1 Mutants	Signaling by RAF1 Mutants	35	0.0993517	0.00659909	0.00659909		FALSE
Activated (mito-high) Stromal	Reactome	Signaling by RAS Mutants	Signaling by RAS Mutants	38	0.0970464	0.00729792	0.00729792		FALSE
Activated (mito-high) Stromal	Reactome	Signaling by ROBO Receptors	Signaling by ROBO Receptors	104	0.0750274	-0.00213367	0		FALSE
Activated (mito-high) Stromal	Reactome	Signaling by Retinoic Acid	Signaling by Retinoic Acid	35	0.0620962	-0.00256433	0		FALSE
Activated (mito-high) Stromal	Reactome	Signaling by SCF-KIT	Signaling by SCF-KIT	36	0.0575944	-0.00785323	0		FALSE
Activated (mito-high) Stromal	Reactome	Signaling by TGF-beta Receptor Complex	Signaling by TGF-beta Receptor Complex	90	0.133328	-0.00391948	0		FALSE
Activated (mito-high) Stromal	Reactome	Signaling by TGFB Family Members	Signaling by TGFB Family Members	144	0.121274	-0.00401957	0		FALSE
Activated (mito-high) Stromal	Reactome	Signaling by TGFBR3	Signaling by TGFBR3	42	0.127479	-0.0061142	0		FALSE
Activated (mito-high) Stromal	Reactome	Signaling by Type 1 Insulin-like Growth Factor 1 Receptor (IGF1R)	Signaling by Type 1 Insulin-like Growth Factor 1 Receptor (IGF1R)	40	0.075113	-0.00568785	0		FALSE
Activated (mito-high) Stromal	Reactome	Signaling by VEGF	Signaling by VEGF	98	0.0937899	-0.00102367	0		FALSE
Activated (mito-high) Stromal	Reactome	Signaling by WNT	Signaling by WNT	224	0.074411	-0.00450881	0		FALSE
Activated (mito-high) Stromal	Reactome	Signaling by WNT in Cancer	Signaling by WNT in Cancer	30	0.0624829	-0.0199818	0		FALSE
Activated (mito-high) Stromal	Reactome	Signaling by the B Cell Receptor (BCR)	Signaling by the B Cell Receptor (BCR)	84	0.0644913	-0.00458353	0		FALSE
Activated (mito-high) Stromal	Reactome	Signalling to ERKs	Signalling to ERKs	33	0.0634407	-0.010768	0		FALSE
Activated (mito-high) Stromal	Reactome	Somitogenesis	Somitogenesis	38	0.0387695	0.00297945	0.00297945		FALSE
Activated (mito-high) Stromal	Reactome	Sphingolipid De Novo Biosynthesis	Sphingolipid De Novo Biosynthesis	33	0.0610998	-0.0114766	0		FALSE
Activated (mito-high) Stromal	Reactome	Sphingolipid Metabolism	Sphingolipid Metabolism	89	0.0605847	-0.00813813	0		FALSE
Activated (mito-high) Stromal	Reactome	Stabilization of P53	Stabilization of P53	40	0.0592631	-0.00171193	0		FALSE
Activated (mito-high) Stromal	Reactome	Stimuli-sensing Channels	Stimuli-sensing Channels	78	0.0488981	-0.0102099	0		FALSE
Activated (mito-high) Stromal	Reactome	Sulfur Amino Acid Metabolism	Sulfur Amino Acid Metabolism	25	0.044374	-0.0120178	0		FALSE
Activated (mito-high) Stromal	Reactome	Switching of Origins to a Post-Replicative State	Switching of Origins to a Post-Replicative State	72	0.048841	-0.00456005	0		FALSE
Activated (mito-high) Stromal	Reactome	Synthesis of Active Ubiquitin Roles of E1 and E2 Enzymes	Synthesis of Active Ubiquitin Roles of E1 and E2 Enzymes	28	0.0681636	-0.00156966	0		FALSE
Activated (mito-high) Stromal	Reactome	Synthesis of Bile Acids and Bile Salts	Synthesis of Bile Acids and Bile Salts	25	0.0560677	-0.0105575	0		FALSE
Activated (mito-high) Stromal	Reactome	Synthesis of DNA	Synthesis of DNA	100	0.0434907	-0.00428031	0		FALSE
Activated (mito-high) Stromal	Reactome	Synthesis of PA	Synthesis of PA	31	0.0548378	-0.0231774	0		FALSE
Activated (mito-high) Stromal	Reactome	Synthesis of PC	Synthesis of PC	26	0.0378937	-0.0108599	0		FALSE
Activated (mito-high) Stromal	Reactome	Synthesis of PIPs at the Plasma Membrane	Synthesis of PIPs at the Plasma Membrane	48	0.0605197	-0.0160209	0		FALSE
Activated (mito-high) Stromal	Reactome	Synthesis of Substrates in N-glycan Biosythesis	Synthesis of Substrates in N-glycan Biosythesis	59	0.0407439	-0.0121723	0		FALSE
Activated (mito-high) Stromal	Reactome	TAK1-dependent IKK and NF-kappa-B Activation	TAK1-dependent IKK and NF-kappa-B Activation	38	0.0799485	0.00168726	0.00168726		FALSE
Activated (mito-high) Stromal	Reactome	TBC RABGAPs	TBC RABGAPs	40	0.085785	-0.00732454	0		FALSE
Activated (mito-high) Stromal	Reactome	TCF Dependent Signaling in Response to WNT	TCF Dependent Signaling in Response to WNT	145	0.0712342	-0.000934169	0		FALSE
Activated (mito-high) Stromal	Reactome	TCR Signaling	TCR Signaling	79	0.0580925	-0.00159476	0		FALSE
Activated (mito-high) Stromal	Reactome	TGF-beta Receptor Signaling Activates SMADs	TGF-beta Receptor Signaling Activates SMADs	44	0.133082	0.00098525	0.00098525		FALSE
Activated (mito-high) Stromal	Reactome	TNF Signaling	TNF Signaling	55	0.080263	-0.0113254	0		FALSE
Activated (mito-high) Stromal	Reactome	TNFR1-induced NF-kappa-B Signaling Pathway	TNFR1-induced NF-kappa-B Signaling Pathway	31	0.0911578	0.00010138	0.00010138		FALSE
Activated (mito-high) Stromal	Reactome	TNFR2 Non-Canonical NF-kB Pathway	TNFR2 Non-Canonical NF-kB Pathway	63	0.0452984	-4.55901e-05	0		FALSE
Activated (mito-high) Stromal	Reactome	TP53 Regulates Metabolic Genes	TP53 Regulates Metabolic Genes	74	0.091202	0.0121365	0.0121365		FALSE
Activated (mito-high) Stromal	Reactome	TP53 Regulates Transcription of Cell Cycle Genes	TP53 Regulates Transcription of Cell Cycle Genes	42	0.0694677	-0.00860412	0		FALSE
Activated (mito-high) Stromal	Reactome	TP53 Regulates Transcription of Cell Death Genes	TP53 Regulates Transcription of Cell Death Genes	35	0.0655694	-0.0076169	0		FALSE
Activated (mito-high) Stromal	Reactome	TP53 Regulates Transcription of DNA Repair Genes	TP53 Regulates Transcription of DNA Repair Genes	57	0.0877016	-0.0193987	0		FALSE
Activated (mito-high) Stromal	Reactome	TRAF6 Mediated Induction of NFkB and MAP Kinases Upon TLR7 8 or 9 Activation	TRAF6 Mediated Induction of NFkB and MAP Kinases Upon TLR7 8 or 9 Activation	89	0.0776965	-0.00692899	0		FALSE
Activated (mito-high) Stromal	Reactome	TRIF (TICAM1)-mediated TLR4 Signaling	TRIF (TICAM1)-mediated TLR4 Signaling	97	0.076577	-0.00853558	0		FALSE
Activated (mito-high) Stromal	Reactome	Telomere C-strand (Lagging Strand) Synthesis	Telomere C-strand (Lagging Strand) Synthesis	33	0.0374957	-0.00922375	0		FALSE
Activated (mito-high) Stromal	Reactome	Telomere Maintenance	Telomere Maintenance	68	0.0494274	-0.00244946	0		FALSE
Activated (mito-high) Stromal	Reactome	Termination of Translesion DNA Synthesis	Termination of Translesion DNA Synthesis	30	0.0537517	-0.00281758	0		FALSE
Activated (mito-high) Stromal	Reactome	The Role of GTSE1 in G2 M Progression After G2 Checkpoint	The Role of GTSE1 in G2 M Progression After G2 Checkpoint	52	0.0567879	0.0138834	0.0138834		FALSE
Activated (mito-high) Stromal	Reactome	Thrombin Signalling Through Proteinase Activated Receptors (PARs)	Thrombin Signalling Through Proteinase Activated Receptors (PARs)	25	0.0696389	0.00547579	0.00547579		FALSE
Activated (mito-high) Stromal	Reactome	Toll Like Receptor 10 (TLR10) Cascade	Toll Like Receptor 10 (TLR10) Cascade	84	0.0814651	-0.00778425	0		FALSE
Activated (mito-high) Stromal	Reactome	Toll Like Receptor 2 (TLR2) Cascade	Toll Like Receptor 2 (TLR2) Cascade	95	0.0738775	-0.00741315	0		FALSE
Activated (mito-high) Stromal	Reactome	Toll Like Receptor 3 (TLR3) Cascade	Toll Like Receptor 3 (TLR3) Cascade	93	0.0788196	-0.0091221	0		FALSE
Activated (mito-high) Stromal	Reactome	Toll Like Receptor 4 (TLR4) Cascade	Toll Like Receptor 4 (TLR4) Cascade	120	0.0688145	-0.00865277	0		FALSE
Activated (mito-high) Stromal	Reactome	Toll Like Receptor 5 (TLR5) Cascade	Toll Like Receptor 5 (TLR5) Cascade	84	0.0814651	-0.00778425	0		FALSE
Activated (mito-high) Stromal	Reactome	Toll Like Receptor 7 8 (TLR7 8) Cascade	Toll Like Receptor 7 8 (TLR7 8) Cascade	91	0.0767701	-0.00684407	0		FALSE
Activated (mito-high) Stromal	Reactome	Toll Like Receptor 9 (TLR9) Cascade	Toll Like Receptor 9 (TLR9) Cascade	95	0.0755091	-0.00688935	0		FALSE
Activated (mito-high) Stromal	Reactome	Toll Like Receptor TLR1 TLR2 Cascade	Toll Like Receptor TLR1 TLR2 Cascade	95	0.0738775	-0.00741315	0		FALSE
Activated (mito-high) Stromal	Reactome	Toll Like Receptor TLR6 TLR2 Cascade	Toll Like Receptor TLR6 TLR2 Cascade	95	0.0738775	-0.00741315	0		FALSE
Activated (mito-high) Stromal	Reactome	Toll-like Receptor Cascades	Toll-like Receptor Cascades	140	0.0689923	-0.00554886	0		FALSE
Activated (mito-high) Stromal	Reactome	Transcription-Coupled Nucleotide Excision Repair (TC-NER)	Transcription-Coupled Nucleotide Excision Repair (TC-NER)	72	0.0644535	-0.00525605	0		FALSE
Activated (mito-high) Stromal	Reactome	Transcriptional Activation of Mitochondrial Biogenesis	Transcriptional Activation of Mitochondrial Biogenesis	50	0.0685868	-0.0112602	0		FALSE
Activated (mito-high) Stromal	Reactome	Transcriptional Activity of SMAD2 SMAD3 SMAD4 Heterotrimer	Transcriptional Activity of SMAD2 SMAD3 SMAD4 Heterotrimer	49	0.13577	-0.00975145	0		FALSE
Activated (mito-high) Stromal	Reactome	Transcriptional Regulation by E2F6	Transcriptional Regulation by E2F6	33	0.0642229	-0.0167003	0		FALSE
Activated (mito-high) Stromal	Reactome	Transcriptional Regulation by MECP2	Transcriptional Regulation by MECP2	45	0.0931397	-0.0231253	0		FALSE
Activated (mito-high) Stromal	Reactome	Transcriptional Regulation by NPAS4	Transcriptional Regulation by NPAS4	30	0.0916415	-0.0277322	0		FALSE
Activated (mito-high) Stromal	Reactome	Transcriptional Regulation by RUNX1	Transcriptional Regulation by RUNX1	147	0.0924778	-0.0106946	0		FALSE
Activated (mito-high) Stromal	Reactome	Transcriptional Regulation by RUNX2	Transcriptional Regulation by RUNX2	93	0.0842854	-0.00289547	0		FALSE
Activated (mito-high) Stromal	Reactome	Transcriptional Regulation by RUNX3	Transcriptional Regulation by RUNX3	77	0.0822704	-0.00300078	0		FALSE
Activated (mito-high) Stromal	Reactome	Transcriptional Regulation by Small RNAs	Transcriptional Regulation by Small RNAs	51	0.0660349	-0.018058	0		FALSE
Activated (mito-high) Stromal	Reactome	Transcriptional Regulation by VENTX	Transcriptional Regulation by VENTX	37	0.07707	-0.0290633	0		FALSE
Activated (mito-high) Stromal	Reactome	Transcriptional Regulation by the AP-2 (TFAP2) Family of Transcription Factors	Transcriptional Regulation by the AP-2 (TFAP2) Family of Transcription Factors	26	0.123803	0.00280764	0.00280764		FALSE
Activated (mito-high) Stromal	Reactome	Transcriptional Regulation of Brown and Beige Adipocyte Differentiation	Transcriptional Regulation of Brown and Beige Adipocyte Differentiation	26	0.0838356	-0.0115652	0		FALSE
Activated (mito-high) Stromal	Reactome	Transcriptional Regulation of Brown and Beige Adipocyte Differentiation by EBF2	Transcriptional Regulation of Brown and Beige Adipocyte Differentiation by EBF2	26	0.0838356	-0.0115652	0		FALSE
Activated (mito-high) Stromal	Reactome	Transcriptional Regulation of Granulopoiesis	Transcriptional Regulation of Granulopoiesis	31	0.0829369	0.00262307	0.00262307		FALSE
Activated (mito-high) Stromal	Reactome	Transcriptional Regulation of White Adipocyte Differentiation	Transcriptional Regulation of White Adipocyte Differentiation	77	0.0993661	-0.0167644	0		FALSE
Activated (mito-high) Stromal	Reactome	Transcriptional and Post-Translational Regulation of MITF-M Expression and Activity	Transcriptional and Post-Translational Regulation of MITF-M Expression and Activity	36	0.0709489	-0.00729401	0		FALSE
Activated (mito-high) Stromal	Reactome	Translation	Translation	118	0.0740968	0.0113553	0.0113553		FALSE
Activated (mito-high) Stromal	Reactome	Translation of Structural Proteins 9683701	Translation of Structural Proteins 9683701	27	0.0787172	0.00489404	0.00489404		FALSE
Activated (mito-high) Stromal	Reactome	Translation of Structural Proteins 9694635	Translation of Structural Proteins 9694635	54	0.0727187	0.00346014	0.00346014		FALSE
Activated (mito-high) Stromal	Reactome	Translesion Synthesis by Y Family DNA Polymerases Bypasses Lesions on DNA Template	Translesion Synthesis by Y Family DNA Polymerases Bypasses Lesions on DNA Template	36	0.0522757	-0.00824926	0		FALSE
Activated (mito-high) Stromal	Reactome	Translocation of SLC2A4 (GLUT4) to the Plasma Membrane	Translocation of SLC2A4 (GLUT4) to the Plasma Membrane	61	0.0864084	0.00231594	0.00231594		FALSE
Activated (mito-high) Stromal	Reactome	Transmission Across Chemical Synapses	Transmission Across Chemical Synapses	174	0.0555126	-0.00248624	0		FALSE
Activated (mito-high) Stromal	Reactome	Transport of Bile Salts and Organic Acids, Metal Ions and Amine Compounds	Transport of Bile Salts and Organic Acids, Metal Ions and Amine Compounds	47	0.0468459	0.00112573	0.00112573		FALSE
Activated (mito-high) Stromal	Reactome	Transport of Inorganic Cations Anions and Amino Acids Oligopeptides	Transport of Inorganic Cations Anions and Amino Acids Oligopeptides	73	0.0504517	-0.0103526	0		FALSE
Activated (mito-high) Stromal	Reactome	Transport of Mature Transcript to Cytoplasm	Transport of Mature Transcript to Cytoplasm	76	0.0774948	-0.0291738	0		FALSE
Activated (mito-high) Stromal	Reactome	Transport of Mature mRNA Derived From an Intron-Containing Transcript	Transport of Mature mRNA Derived From an Intron-Containing Transcript	67	0.0775575	-0.0286958	0		FALSE
Activated (mito-high) Stromal	Reactome	Transport of Mature mRNA Derived From an Intronless Transcript	Transport of Mature mRNA Derived From an Intronless Transcript	41	0.0590089	-0.0306048	0		FALSE
Activated (mito-high) Stromal	Reactome	Transport of Mature mRNAs Derived From Intronless Transcripts	Transport of Mature mRNAs Derived From Intronless Transcripts	42	0.059254	-0.0296709	0		FALSE
Activated (mito-high) Stromal	Reactome	Transport of Ribonucleoproteins Into the Host Nucleus	Transport of Ribonucleoproteins Into the Host Nucleus	31	0.0541843	-0.0281454	0		FALSE
Activated (mito-high) Stromal	Reactome	Transport of Vitamins, Nucleosides, and Related Molecules	Transport of Vitamins, Nucleosides, and Related Molecules	32	0.0356172	-0.000920359	0		FALSE
Activated (mito-high) Stromal	Reactome	Transport of the SLBP Dependant Mature mRNA	Transport of the SLBP Dependant Mature mRNA	35	0.0533627	-0.0279296	0		FALSE
Activated (mito-high) Stromal	Reactome	Transport of the SLBP Independent Mature mRNA	Transport of the SLBP Independent Mature mRNA	34	0.0532846	-0.0286916	0		FALSE
Activated (mito-high) Stromal	Reactome	Transport to the Golgi and Subsequent Modification	Transport to the Golgi and Subsequent Modification	158	0.0763411	-0.00562964	0		FALSE
Activated (mito-high) Stromal	Reactome	Turbulent Flow Shear Stress Activates Signaling by PIEZO1 and Integrins in Endothelial Cells	Turbulent Flow Shear Stress Activates Signaling by PIEZO1 and Integrins in Endothelial Cells	30	0.117343	-0.0139902	0		FALSE
Activated (mito-high) Stromal	Reactome	UCH Proteinases	UCH Proteinases	70	0.07097	-0.00249874	0		FALSE
Activated (mito-high) Stromal	Reactome	Ub-specific Processing Proteases	Ub-specific Processing Proteases	142	0.0679479	-0.0119103	0		FALSE
Activated (mito-high) Stromal	Reactome	Ubiquitin Mediated Degradation of Phosphorylated Cdc25A	Ubiquitin Mediated Degradation of Phosphorylated Cdc25A	36	0.0468331	0.00925709	0.00925709		FALSE
Activated (mito-high) Stromal	Reactome	Ubiquitin-dependent Degradation of Cyclin D	Ubiquitin-dependent Degradation of Cyclin D	36	0.0509375	0.00977986	0.00977986		FALSE
Activated (mito-high) Stromal	Reactome	Unfolded Protein Response (UPR)	Unfolded Protein Response (UPR)	85	0.105353	-0.00600525	0		FALSE
Activated (mito-high) Stromal	Reactome	Uptake and Actions of Bacterial Toxins	Uptake and Actions of Bacterial Toxins	26	0.117172	0.0235488	0.0235488		FALSE
Activated (mito-high) Stromal	Reactome	VEGFA-VEGFR2 Pathway	VEGFA-VEGFR2 Pathway	90	0.0911996	-0.00265131	0		FALSE
Activated (mito-high) Stromal	Reactome	VEGFR2 Mediated Vascular Permeability	VEGFR2 Mediated Vascular Permeability	25	0.0800287	0.00297394	0.00297394		FALSE
Activated (mito-high) Stromal	Reactome	Vasopressin Regulates Renal Water Homeostasis via Aquaporins	Vasopressin Regulates Renal Water Homeostasis via Aquaporins	33	0.0771351	0.011547	0.011547		FALSE
Activated (mito-high) Stromal	Reactome	Vif-mediated Degradation of APOBEC3G	Vif-mediated Degradation of APOBEC3G	37	0.0483626	0.00815314	0.00815314		FALSE
Activated (mito-high) Stromal	Reactome	Viral Messenger RNA Synthesis	Viral Messenger RNA Synthesis	42	0.0610688	-0.0170298	0		FALSE
Activated (mito-high) Stromal	Reactome	Visual Phototransduction	Visual Phototransduction	57	0.0761974	0.00778303	0.00778303		FALSE
Activated (mito-high) Stromal	Reactome	Vpr-mediated Nuclear Import of PICs	Vpr-mediated Nuclear Import of PICs	32	0.053092	-0.0275707	0		FALSE
Activated (mito-high) Stromal	Reactome	Vpu Mediated Degradation of CD4	Vpu Mediated Degradation of CD4	34	0.0503328	0.00956557	0.00956557		FALSE
Activated (mito-high) Stromal	Reactome	XBP1(S) Activates Chaperone Genes	XBP1(S) Activates Chaperone Genes	44	0.127102	-0.00666492	0		FALSE
Activated (mito-high) Stromal	Reactome	mRNA 3'-End Processing	mRNA 3'-End Processing	51	0.0937442	-0.0339618	0		FALSE
Activated (mito-high) Stromal	Reactome	mRNA Capping	mRNA Capping	27	0.0629408	-0.0119405	0		FALSE
Activated (mito-high) Stromal	Reactome	mRNA Splicing	mRNA Splicing	203	0.092258	-0.0154565	0		FALSE
Activated (mito-high) Stromal	Reactome	mRNA Splicing - Major Pathway	mRNA Splicing - Major Pathway	195	0.0938458	-0.015363	0		FALSE
Activated (mito-high) Stromal	Reactome	mRNA Splicing - Minor Pathway	mRNA Splicing - Minor Pathway	48	0.0718325	-0.00260232	0		FALSE
Activated (mito-high) Stromal	Reactome	p53-Dependent G1 DNA Damage Response	p53-Dependent G1 DNA Damage Response	48	0.0616374	0.000785194	0.000785194		FALSE
Activated (mito-high) Stromal	Reactome	p53-Dependent G1 S DNA Damage Checkpoint	p53-Dependent G1 S DNA Damage Checkpoint	48	0.0616374	0.000785194	0.000785194		FALSE
Activated (mito-high) Stromal	Reactome	p53-Independent DNA Damage Response	p53-Independent DNA Damage Response	36	0.0468331	0.00925709	0.00925709		FALSE
Activated (mito-high) Stromal	Reactome	p53-Independent G1 S DNA Damage Checkpoint	p53-Independent G1 S DNA Damage Checkpoint	36	0.0468331	0.00925709	0.00925709		FALSE
Activated (mito-high) Stromal	Reactome	rRNA Modification in the Nucleus and Cytosol	rRNA Modification in the Nucleus and Cytosol	51	0.0481579	-0.00467219	0		FALSE
Activated (mito-high) Stromal	Reactome	rRNA Processing	rRNA Processing	120	0.0987899	0.0277162	0.0277162		FALSE
Activated (mito-high) Stromal	Reactome	rRNA Processing in the Nucleus and Cytosol	rRNA Processing in the Nucleus and Cytosol	100	0.0552738	-0.00306713	0		FALSE
Activated (mito-high) Stromal	Reactome	snRNP Assembly	snRNP Assembly	51	0.0443662	-0.017211	0		FALSE
Activated (mito-high) Stromal	Reactome	tRNA Aminoacylation	tRNA Aminoacylation	42	0.0441589	-0.0109966	0		FALSE
Activated (mito-high) Stromal	Reactome	tRNA Modification in the Nucleus and Cytosol	tRNA Modification in the Nucleus and Cytosol	41	0.0379953	-0.0234591	0		FALSE
Activated (mito-high) Stromal	Reactome	tRNA Processing	tRNA Processing	112	0.0968135	0.0190206	0.0190206		FALSE
Activated (mito-high) Stromal	Reactome	tRNA Processing in the Nucleus	tRNA Processing in the Nucleus	53	0.0450507	-0.0185664	0		FALSE
Activated (mito-high) Stromal	Reactome	trans-Golgi Network Vesicle Budding	trans-Golgi Network Vesicle Budding	69	0.0967022	0.0023649	0.0023649		FALSE
Contractile Stromal	Reactome	Cholesterol Biosynthesis	Cholesterol Biosynthesis	25	0.0730865	-0.0173529	0	0	TRUE
Contractile Stromal	Reactome	Activation of Gene Expression by SREBF (SREBP)	SREBF (SREBP) Target Gene Activation	42	0.0923853	-0.0116713	0	0	TRUE
Contractile Stromal	Reactome	Metabolism of Steroid Hormones	Steroid Hormone Metabolism	25	0.0642467	-0.010827	0	0	TRUE
Contractile Stromal	Hallmark	Cholesterol Homeostasis	Cholesterol Homeostasis	67	0.0943452	-0.00831895	0	0	TRUE
Contractile Stromal	Hallmark	Bile Acid Metabolism	Bile Acid Metabolism	90	0.0834436	-0.00103332	0	0	TRUE
Contractile Stromal	Hallmark	Fatty Acid Metabolism	Fatty Acid Metabolism	128	0.0800669	-0.00203434	0	0	TRUE
Contractile Stromal	Reactome	Collagen Chain Trimerization	Collagen Trimerization	37	0.253669	0.0186948	0.0186948	0.404748	TRUE
Contractile Stromal	Reactome	MET Activates PTK2 Signaling	MET-PTK2 Signaling	28	0.204088	0.010273	0.010273	0.234132	TRUE
Contractile Stromal	Reactome	Syndecan Interactions	Syndecan Interactions	25	0.183963	0.0110848	0.0110848	0.180329	TRUE
Contractile Stromal	Hallmark	Epithelial Mesenchymal Transition	Epithelial Mesenchymal Transition	179	0.163987	0.00163774	0.00163774	0.0334172	TRUE
Contractile Stromal	Hallmark	Angiogenesis	Angiogenesis	28	0.111943	-0.00715692	0	0	TRUE
Contractile Stromal	Reactome	Laminin Interactions	Laminin Interactions	28	0.15549	-0.0025752	0	0	TRUE
Contractile Stromal	Reactome	Assembly of Collagen Fibrils and Other Multimeric Structures	Collagen Fibril Assembly	49	0.209684	0.00818324	0.00818324	0.158999	TRUE
Contractile Stromal	Hallmark	TNF-alpha Signaling via NF-kB	TNFalpha-NFkappaB Signaling	167	0.132422	-0.0119708	0	0	TRUE
Contractile Stromal	Reactome	NGF-stimulated Transcription	NGF-induced Transcription	36	0.133758	-0.0144345	0	0	TRUE
Contractile Stromal	Reactome	Nuclear Events (Kinase and Transcription Factor Activation)	Nuclear kinase/TF Activation	54	0.116543	-0.00732648	0	0	TRUE
Contractile Stromal	Reactome	Nuclear Receptor Transcription Pathway	Nuclear Receptor Transcription	42	0.113044	-0.00646084	0	0	TRUE
Contractile Stromal	Hallmark	TGF-beta Signaling	TGFbeta Signaling	52	0.117227	-0.0103581	0	0	TRUE
Contractile Stromal	Hallmark	UV Response Up	UV Response (up)	134	0.0912469	-0.00287286	0	0	TRUE
Contractile Stromal	Hallmark	Myc Targets V2	Myc Targets V2	56	0.0477826	-0.00394633	0	0	TRUE
Contractile Stromal	Reactome	Post-translational Protein Phosphorylation	Post-translational Phosphorylation	76	0.107302	-0.0115279	0	0	TRUE
Contractile Stromal	Reactome	Complex I Biogenesis	Complex I Biogenesis	66	0.0622168	-0.00214212	0	0	TRUE
Contractile Stromal	Reactome	Mitochondrial Protein Degradation	Mitochondrial Protein Degradation	87	0.0796232	-0.00303855	0	0	TRUE
Contractile Stromal	Hallmark	Coagulation	Coagulation	95	0.104849	-0.00793967	0	0	TRUE
Contractile Stromal	Reactome	Smooth Muscle Contraction	Smooth Muscle Contraction	33	0.177571	0.0325266	0.0325266	0.689003	TRUE
Contractile Stromal	Hallmark	Myogenesis	Myogenesis	154	0.126078	0.00598016	0.00598016	0.268697	TRUE
Contractile Stromal	Hallmark	Mitotic Spindle	Mitotic Spindle	185	0.114617	0.00353561	0.00353561	0.312794	TRUE
Contractile Stromal	Hallmark	Adipogenesis	Adipogenesis	185	0.0782133	0.00235283	0.00235283		FALSE
Contractile Stromal	Hallmark	Allograft Rejection	Allograft Rejection	106	0.0441884	-0.00241662	0		FALSE
Contractile Stromal	Hallmark	Androgen Response	Androgen Response	97	0.0943229	-0.0048741	0		FALSE
Contractile Stromal	Hallmark	Apical Junction	Apical Junction	164	0.105542	0.00337943	0.00337943		FALSE
Contractile Stromal	Hallmark	Apical Surface	Apical Surface	34	0.0771389	-0.00602674	0		FALSE
Contractile Stromal	Hallmark	Apoptosis	Apoptosis	137	0.124774	-0.00539585	0		FALSE
Contractile Stromal	Hallmark	Complement	Complement	154	0.0930237	-0.00236323	0		FALSE
Contractile Stromal	Hallmark	DNA Repair	DNA Repair	141	0.0605865	-0.00110345	0		FALSE
Contractile Stromal	Hallmark	E2F Targets	E2F Targets	168	0.0623196	0.00169811	0.00169811		FALSE
Contractile Stromal	Hallmark	Estrogen Response Early	Estrogen Response Early	166	0.0985108	-0.00469434	0		FALSE
Contractile Stromal	Hallmark	Estrogen Response Late	Estrogen Response Late	156	0.0731348	-0.00493518	0		FALSE
Contractile Stromal	Hallmark	G2-M Checkpoint	G2-M Checkpoint	166	0.0812543	0.00192036	0.00192036		FALSE
Contractile Stromal	Hallmark	Glycolysis	Glycolysis	165	0.0742809	-0.00164451	0		FALSE
Contractile Stromal	Hallmark	Hedgehog Signaling	Hedgehog Signaling	31	0.0822418	-0.00736859	0		FALSE
Contractile Stromal	Hallmark	Hypoxia	Hypoxia	179	0.10965	-0.00471289	0		FALSE
Contractile Stromal	Hallmark	IL-2/STAT5 Signaling	IL-2/STAT5 Signaling	161	0.0781377	-0.00585525	0		FALSE
Contractile Stromal	Hallmark	IL-6/JAK/STAT3 Signaling	IL-6/JAK/STAT3 Signaling	59	0.0598906	-0.00354566	0		FALSE
Contractile Stromal	Hallmark	Inflammatory Response	Inflammatory Response	133	0.0637768	-0.00296932	0		FALSE
Contractile Stromal	Hallmark	Interferon Alpha Response	Interferon Alpha Response	89	0.0728726	-0.000464991	0		FALSE
Contractile Stromal	Hallmark	Interferon Gamma Response	Interferon Gamma Response	162	0.0748531	0.000356004	0.000356004		FALSE
Contractile Stromal	Hallmark	KRAS Signaling Dn	KRAS Signaling Dn	104	0.0604295	0.0010309	0.0010309		FALSE
Contractile Stromal	Hallmark	KRAS Signaling Up	KRAS Signaling Up	153	0.0572187	-0.0035063	0		FALSE
Contractile Stromal	Hallmark	Myc Targets V1	Myc Targets V1	164	0.0651075	-0.00213324	0		FALSE
Contractile Stromal	Hallmark	Notch Signaling	Notch Signaling	31	0.0509831	-0.0053713	0		FALSE
Contractile Stromal	Hallmark	Oxidative Phosphorylation	Oxidative Phosphorylation	185	0.0637674	0.000347346	0.000347346		FALSE
Contractile Stromal	Hallmark	PI3K/AKT/mTOR Signaling	PI3K/AKT/mTOR Signaling	93	0.0732123	-0.00111902	0		FALSE
Contractile Stromal	Hallmark	Pperoxisome	Pperoxisome	88	0.0692615	-0.00275927	0		FALSE
Contractile Stromal	Hallmark	Protein Secretion	Protein Secretion	88	0.0985428	0.00258847	0.00258847		FALSE
Contractile Stromal	Hallmark	Reactive Oxygen Species Pathway	Reactive Oxygen Species Pathway	46	0.0635888	-0.0119684	0		FALSE
Contractile Stromal	Hallmark	Spermatogenesis	Spermatogenesis	74	0.0447028	0.000174537	0.000174537		FALSE
Contractile Stromal	Hallmark	UV Response Dn	UV Response Dn	136	0.155959	0.000425503	0.000425503		FALSE
Contractile Stromal	Hallmark	Unfolded Protein Response	Unfolded Protein Response	108	0.0870423	-0.000549696	0		FALSE
Contractile Stromal	Hallmark	Wnt-beta Catenin Signaling	Wnt-beta Catenin Signaling	37	0.0847062	-0.00501405	0		FALSE
Contractile Stromal	Hallmark	Xenobiotic Metabolism	Xenobiotic Metabolism	162	0.0704308	-0.00390279	0		FALSE
Contractile Stromal	Hallmark	heme Metabolism	heme Metabolism	160	0.0872758	6.15343e-05	6.15343e-05		FALSE
Contractile Stromal	Hallmark	mTORC1 Signaling	mTORC1 Signaling	185	0.071848	-0.00481427	0		FALSE
Contractile Stromal	Hallmark	p53 Pathway	p53 Pathway	176	0.0923236	-0.00231043	0		FALSE
Contractile Stromal	Reactome	ABC Transporter Disorders	ABC Transporter Disorders	58	0.0520431	0.000259377	0.000259377		FALSE
Contractile Stromal	Reactome	ABC-family Proteins Mediated Transport	ABC-family Proteins Mediated Transport	81	0.0699252	0.00091204	0.00091204		FALSE
Contractile Stromal	Reactome	ADORA2B Mediated Anti-Inflammatory Cytokines Production	ADORA2B Mediated Anti-Inflammatory Cytokines Production	34	0.0622398	-0.0037375	0		FALSE
Contractile Stromal	Reactome	APC C Cdc20 Mediated Degradation of Mitotic Proteins	APC C Cdc20 Mediated Degradation of Mitotic Proteins	55	0.0479894	-0.00045085	0		FALSE
Contractile Stromal	Reactome	APC C Cdc20 Mediated Degradation of Securin	APC C Cdc20 Mediated Degradation of Securin	49	0.0517719	-0.000654895	0		FALSE
Contractile Stromal	Reactome	APC C Cdh1 Mediated Degradation of Cdc20 and Other APC C Cdh1 Targets in Late Mitosis Early G1	APC C Cdh1 Mediated Degradation of Cdc20 and Other APC C Cdh1 Targets in Late Mitosis Early G1	54	0.0565111	0.00104951	0.00104951		FALSE
Contractile Stromal	Reactome	APC C-mediated Degradation of Cell Cycle Proteins	APC C-mediated Degradation of Cell Cycle Proteins	65	0.0546306	0.00145353	0.00145353		FALSE
Contractile Stromal	Reactome	APC Cdc20 Mediated Degradation of Cell Cycle Proteins Prior to Satisfation of the Checkpoint	APC Cdc20 Mediated Degradation of Cell Cycle Proteins Prior to Satisfation of the Checkpoint	54	0.0488239	-0.000456199	0		FALSE
Contractile Stromal	Reactome	ATF4 Activates Genes in Response to Endoplasmic Reticulum Stress	ATF4 Activates Genes in Response to Endoplasmic Reticulum Stress	25	0.0876037	0.00713503	0.00713503		FALSE
Contractile Stromal	Reactome	AUF1 (hnRNP D0) Binds and Destabilizes mRNA	AUF1 (hnRNP D0) Binds and Destabilizes mRNA	38	0.0481468	-0.00376169	0		FALSE
Contractile Stromal	Reactome	AURKA Activation by TPX2	AURKA Activation by TPX2	70	0.0974652	0.00299464	0.00299464		FALSE
Contractile Stromal	Reactome	Activated NOTCH1 Transmits Signal to the Nucleus	Activated NOTCH1 Transmits Signal to the Nucleus	29	0.0690429	-0.00288837	0		FALSE
Contractile Stromal	Reactome	Activation of APC C and APC C Cdc20 Mediated Degradation of Mitotic Proteins	Activation of APC C and APC C Cdc20 Mediated Degradation of Mitotic Proteins	56	0.0473308	-0.000401348	0		FALSE
Contractile Stromal	Reactome	Activation of ATR in Response to Replication Stress	Activation of ATR in Response to Replication Stress	33	0.038048	0.00284323	0.00284323		FALSE
Contractile Stromal	Reactome	Activation of Anterior HOX Genes in Hindbrain Development During Early Embryogenesis	Activation of Anterior HOX Genes in Hindbrain Development During Early Embryogenesis	65	0.110914	0.00538968	0.00538968		FALSE
Contractile Stromal	Reactome	Activation of BH3-only Proteins	Activation of BH3-only Proteins	28	0.0586878	-0.0037713	0		FALSE
Contractile Stromal	Reactome	Activation of GABAB Receptors	Activation of GABAB Receptors	29	0.062346	-0.000220936	0		FALSE
Contractile Stromal	Reactome	Activation of HOX Genes During Differentiation	Activation of HOX Genes During Differentiation	65	0.110914	0.00538968	0.00538968		FALSE
Contractile Stromal	Reactome	Activation of NF-kappaB in B Cells	Activation of NF-kappaB in B Cells	50	0.0539654	-0.00263047	0		FALSE
Contractile Stromal	Reactome	Activation of NMDA Receptors and Postsynaptic Events	Activation of NMDA Receptors and Postsynaptic Events	69	0.0462545	-0.00370176	0		FALSE
Contractile Stromal	Reactome	Activation of the Pre-Replicative Complex	Activation of the Pre-Replicative Complex	30	0.0417907	0.00403389	0.00403389		FALSE
Contractile Stromal	Reactome	Adherens Junctions Interactions	Adherens Junctions Interactions	47	0.125822	0.00468352	0.00468352		FALSE
Contractile Stromal	Reactome	Adipogenesis	Adipogenesis	98	0.112671	-0.000429593	0		FALSE
Contractile Stromal	Reactome	Aerobic Respiration and Respiratory Electron Transport	Aerobic Respiration and Respiratory Electron Transport	239	0.06004	-6.30841e-05	0		FALSE
Contractile Stromal	Reactome	Aggrephagy	Aggrephagy	30	0.0976573	-0.000263661	0		FALSE
Contractile Stromal	Reactome	Amino Acid Transport Across the Plasma Membrane	Amino Acid Transport Across the Plasma Membrane	25	0.0850985	0.00956967	0.00956967		FALSE
Contractile Stromal	Reactome	Amino Acids Regulate mTORC1	Amino Acids Regulate mTORC1	48	0.0677848	0.0042744	0.0042744		FALSE
Contractile Stromal	Reactome	Amplification of Signal From Unattached Kinetochores via a MAD2 Inhibitory Signal	Amplification of Signal From Unattached Kinetochores via a MAD2 Inhibitory Signal	75	0.0759676	0.00303314	0.00303314		FALSE
Contractile Stromal	Reactome	Amplification of Signal From the Kinetochores	Amplification of Signal From the Kinetochores	75	0.0759676	0.00303314	0.00303314		FALSE
Contractile Stromal	Reactome	Amyloid Fiber Formation	Amyloid Fiber Formation	40	0.101773	-0.00702913	0		FALSE
Contractile Stromal	Reactome	Anchoring of the Basal Body to the Plasma Membrane	Anchoring of the Basal Body to the Plasma Membrane	95	0.0928108	0.00317963	0.00317963		FALSE
Contractile Stromal	Reactome	Antigen Processing Ubiquitination & Proteasome Degradation	Antigen Processing Ubiquitination & Proteasome Degradation	263	0.0885682	0.00345863	0.00345863		FALSE
Contractile Stromal	Reactome	Antigen processing-Cross Presentation	Antigen processing-Cross Presentation	71	0.0524776	-0.00354903	0		FALSE
Contractile Stromal	Reactome	Antiviral Mechanism by IFN-stimulated Genes	Antiviral Mechanism by IFN-stimulated Genes	134	0.0816208	-0.000328086	0		FALSE
Contractile Stromal	Reactome	Apoptosis	Apoptosis	145	0.0804466	-0.00226516	0		FALSE
Contractile Stromal	Reactome	Apoptotic Cleavage of Cellular Proteins	Apoptotic Cleavage of Cellular Proteins	32	0.113541	-0.0102177	0		FALSE
Contractile Stromal	Reactome	Apoptotic Execution Phase	Apoptotic Execution Phase	44	0.100164	-0.00751506	0		FALSE
Contractile Stromal	Reactome	Aquaporin-mediated Transport	Aquaporin-mediated Transport	36	0.0569779	-0.00392587	0		FALSE
Contractile Stromal	Reactome	Arachidonate Metabolism	Arachidonate Metabolism	33	0.0516852	-0.000190485	0		FALSE
Contractile Stromal	Reactome	Asparagine N-linked Glycosylation	Asparagine N-linked Glycosylation	270	0.0786707	0.000945546	0.000945546		FALSE
Contractile Stromal	Reactome	Assembly and Cell Surface Presentation of NMDA Receptors	Assembly and Cell Surface Presentation of NMDA Receptors	29	0.0336527	-0.00211489	0		FALSE
Contractile Stromal	Reactome	Assembly of the Pre-Replicative Complex	Assembly of the Pre-Replicative Complex	75	0.0553227	0.00149243	0.00149243		FALSE
Contractile Stromal	Reactome	Association of TriC CCT With Target Proteins During Biosynthesis	Association of TriC CCT With Target Proteins During Biosynthesis	36	0.0721353	0.00237771	0.00237771		FALSE
Contractile Stromal	Reactome	Asymmetric Localization of PCP Proteins	Asymmetric Localization of PCP Proteins	48	0.042067	-0.00236873	0		FALSE
Contractile Stromal	Reactome	Autodegradation of Cdh1 by Cdh1 APC C	Autodegradation of Cdh1 by Cdh1 APC C	50	0.0580219	0.000718001	0.000718001		FALSE
Contractile Stromal	Reactome	Autodegradation of the E3 Ubiquitin Ligase COP1	Autodegradation of the E3 Ubiquitin Ligase COP1	35	0.0463028	-0.00137195	0		FALSE
Contractile Stromal	Reactome	Autophagy	Autophagy	136	0.0803979	0.000120893	0.000120893		FALSE
Contractile Stromal	Reactome	B-WICH Complex Positively Regulates rRNA Expression	B-WICH Complex Positively Regulates rRNA Expression	38	0.100489	0.00224023	0.00224023		FALSE
Contractile Stromal	Reactome	Base Excision Repair	Base Excision Repair	49	0.0467988	0.00255666	0.00255666		FALSE
Contractile Stromal	Reactome	Beta-catenin Independent WNT Signaling	Beta-catenin Independent WNT Signaling	117	0.0710039	-0.00142544	0		FALSE
Contractile Stromal	Reactome	Bile Acid and Bile Salt Metabolism	Bile Acid and Bile Salt Metabolism	29	0.0586721	-0.000881106	0		FALSE
Contractile Stromal	Reactome	Binding and Uptake of Ligands by Scavenger Receptors	Binding and Uptake of Ligands by Scavenger Receptors	37	0.147587	-0.000786126	0		FALSE
Contractile Stromal	Reactome	Biological Oxidations	Biological Oxidations	136	0.0554493	-0.00600042	0		FALSE
Contractile Stromal	Reactome	Biosynthesis of the N-glycan Precursor (Dolichol LLO) and Transfer to a Nascent Protein	Biosynthesis of the N-glycan Precursor (Dolichol LLO) and Transfer to a Nascent Protein	72	0.0535298	-0.00114942	0		FALSE
Contractile Stromal	Reactome	C-type Lectin Receptors (CLRs)	C-type Lectin Receptors (CLRs)	98	0.0696989	-0.00012055	0		FALSE
Contractile Stromal	Reactome	CD28 Co-Stimulation	CD28 Co-Stimulation	26	0.0669963	0.000707202	0.000707202		FALSE
Contractile Stromal	Reactome	CDC42 GTPase Cycle	CDC42 GTPase Cycle	144	0.0727892	-7.1384e-05	0		FALSE
Contractile Stromal	Reactome	CDK-mediated Phosphorylation and Removal of Cdc6	CDK-mediated Phosphorylation and Removal of Cdc6	55	0.0543157	0.000711661	0.000711661		FALSE
Contractile Stromal	Reactome	CLEC7A (Dectin-1) Signaling	CLEC7A (Dectin-1) Signaling	78	0.0676109	-0.00039915	0		FALSE
Contractile Stromal	Reactome	COPI-dependent Golgi-to-ER Retrograde Traffic	COPI-dependent Golgi-to-ER Retrograde Traffic	78	0.0584138	-0.000208113	0		FALSE
Contractile Stromal	Reactome	COPI-independent Golgi-to-ER Retrograde Traffic	COPI-independent Golgi-to-ER Retrograde Traffic	43	0.0848338	0.00169911	0.00169911		FALSE
Contractile Stromal	Reactome	COPI-mediated Anterograde Transport	COPI-mediated Anterograde Transport	85	0.0840122	0.00115548	0.00115548		FALSE
Contractile Stromal	Reactome	COPII-mediated Vesicle Transport	COPII-mediated Vesicle Transport	62	0.0869914	0.00269412	0.00269412		FALSE
Contractile Stromal	Reactome	Ca-dependent Events	Ca-dependent Events	31	0.0701369	-0.000451699	0		FALSE
Contractile Stromal	Reactome	Ca2+ Pathway	Ca2+ Pathway	52	0.0947426	-0.000548109	0		FALSE
Contractile Stromal	Reactome	CaM Pathway	CaM Pathway	29	0.067879	-0.00128855	0		FALSE
Contractile Stromal	Reactome	Calmodulin Induced Events	Calmodulin Induced Events	29	0.067879	-0.00128855	0		FALSE
Contractile Stromal	Reactome	Calnexin Calreticulin Cycle	Calnexin Calreticulin Cycle	25	0.0963738	0.00237381	0.00237381		FALSE
Contractile Stromal	Reactome	Cap-dependent Translation Initiation	Cap-dependent Translation Initiation	29	0.0651259	-0.00581356	0		FALSE
Contractile Stromal	Reactome	Carboxyterminal Post-Translational Modifications of Tubulin	Carboxyterminal Post-Translational Modifications of Tubulin	32	0.0644267	0.00299709	0.00299709		FALSE
Contractile Stromal	Reactome	Cardiac Conduction	Cardiac Conduction	90	0.0687591	0.00308943	0.00308943		FALSE
Contractile Stromal	Reactome	Cargo Concentration in the ER	Cargo Concentration in the ER	27	0.0736953	0.00254235	0.00254235		FALSE
Contractile Stromal	Reactome	Cargo Recognition for Clathrin-Mediated Endocytosis	Cargo Recognition for Clathrin-Mediated Endocytosis	87	0.0735715	-0.000245139	0		FALSE
Contractile Stromal	Reactome	Cargo Trafficking to the Periciliary Membrane	Cargo Trafficking to the Periciliary Membrane	46	0.0953232	0.00589831	0.00589831		FALSE
Contractile Stromal	Reactome	Cdc20 Phospho-APC C Mediated Degradation of Cyclin A	Cdc20 Phospho-APC C Mediated Degradation of Cyclin A	53	0.0497347	-0.000462718	0		FALSE
Contractile Stromal	Reactome	Cell Cycle Checkpoints	Cell Cycle Checkpoints	211	0.0654905	0.00239836	0.00239836		FALSE
Contractile Stromal	Reactome	Cell Death Signalling via NRAGE, NRIF and NADE	Cell Death Signalling via NRAGE, NRIF and NADE	71	0.078249	-0.00231415	0		FALSE
Contractile Stromal	Reactome	Cell Junction Organization	Cell Junction Organization	85	0.113684	0.00720885	0.00720885		FALSE
Contractile Stromal	Reactome	Cell Surface Interactions at the Vascular Wall	Cell Surface Interactions at the Vascular Wall	90	0.0704449	-0.00148524	0		FALSE
Contractile Stromal	Reactome	Cell-Cell Communication	Cell-Cell Communication	110	0.110397	0.00526468	0.00526468		FALSE
Contractile Stromal	Reactome	Cell-cell Junction Organization	Cell-cell Junction Organization	64	0.112161	0.00610609	0.00610609		FALSE
Contractile Stromal	Reactome	Cellular Response to Chemical Stress	Cellular Response to Chemical Stress	169	0.0744744	-0.00469311	0		FALSE
Contractile Stromal	Reactome	Cellular Response to Heat Stress	Cellular Response to Heat Stress	88	0.0935039	0.00163531	0.00163531		FALSE
Contractile Stromal	Reactome	Cellular Response to Hypoxia	Cellular Response to Hypoxia	56	0.0640822	-0.00118628	0		FALSE
Contractile Stromal	Reactome	Cellular Response to Starvation	Cellular Response to Starvation	62	0.0735801	0.00385219	0.00385219		FALSE
Contractile Stromal	Reactome	Cellular Responses to Mechanical Stimuli	Cellular Responses to Mechanical Stimuli	81	0.0910863	-0.00270595	0		FALSE
Contractile Stromal	Reactome	Cellular Senescence	Cellular Senescence	129	0.108038	0.00203207	0.00203207		FALSE
Contractile Stromal	Reactome	Centrosome Maturation	Centrosome Maturation	77	0.103423	0.00337881	0.00337881		FALSE
Contractile Stromal	Reactome	Chaperonin-mediated Protein Folding	Chaperonin-mediated Protein Folding	74	0.0637759	0.00135256	0.00135256		FALSE
Contractile Stromal	Reactome	Chondroitin Sulfate Dermatan Sulfate Metabolism	Chondroitin Sulfate Dermatan Sulfate Metabolism	42	0.0843896	0.000387311	0.000387311		FALSE
Contractile Stromal	Reactome	Chromatin Modifying Enzymes	Chromatin Modifying Enzymes	197	0.130171	0.00389867	0.00389867		FALSE
Contractile Stromal	Reactome	Chromatin Organization	Chromatin Organization	197	0.130171	0.00389867	0.00389867		FALSE
Contractile Stromal	Reactome	Chromosome Maintenance	Chromosome Maintenance	88	0.0552065	0.000986323	0.000986323		FALSE
Contractile Stromal	Reactome	Cilium Assembly	Cilium Assembly	182	0.0955737	0.00446209	0.00446209		FALSE
Contractile Stromal	Reactome	Circadian Clock	Circadian Clock	60	0.127472	0.000824139	0.000824139		FALSE
Contractile Stromal	Reactome	Citric Acid Cycle (TCA Cycle)	Citric Acid Cycle (TCA Cycle)	29	0.0558018	0.0019275	0.0019275		FALSE
Contractile Stromal	Reactome	Class A 1 (Rhodopsin-like Receptors)	Class A 1 (Rhodopsin-like Receptors)	111	0.0209108	-0.00408851	0		FALSE
Contractile Stromal	Reactome	Class B 2 (Secretin Family Receptors)	Class B 2 (Secretin Family Receptors)	51	0.036277	-0.00198245	0		FALSE
Contractile Stromal	Reactome	Clathrin-mediated Endocytosis	Clathrin-mediated Endocytosis	126	0.0837406	0.000404224	0.000404224		FALSE
Contractile Stromal	Reactome	Collagen Biosynthesis and Modifying Enzymes	Collagen Biosynthesis and Modifying Enzymes	58	0.186567	0.00877738	0.00877738		FALSE
Contractile Stromal	Reactome	Collagen Degradation	Collagen Degradation	46	0.226532	0.0099162	0.0099162		FALSE
Contractile Stromal	Reactome	Collagen Formation	Collagen Formation	74	0.167366	0.00544746	0.00544746		FALSE
Contractile Stromal	Reactome	Complement Cascade	Complement Cascade	32	0.11201	0.00306808	0.00306808		FALSE
Contractile Stromal	Reactome	Complex III Assembly	Complex III Assembly	25	0.0451203	-0.000898778	0		FALSE
Contractile Stromal	Reactome	Complex IV Assembly	Complex IV Assembly	42	0.0360355	-0.000864651	0		FALSE
Contractile Stromal	Reactome	Constitutive Signaling by AKT1 E17K in Cancer	Constitutive Signaling by AKT1 E17K in Cancer	25	0.130166	-0.00272319	0		FALSE
Contractile Stromal	Reactome	Constitutive Signaling by Aberrant PI3K in Cancer	Constitutive Signaling by Aberrant PI3K in Cancer	51	0.0786501	0.00290413	0.00290413		FALSE
Contractile Stromal	Reactome	Constitutive Signaling by NOTCH1 HD+PEST Domain Mutants	Constitutive Signaling by NOTCH1 HD+PEST Domain Mutants	53	0.112129	-0.00253753	0		FALSE
Contractile Stromal	Reactome	Constitutive Signaling by NOTCH1 PEST Domain Mutants	Constitutive Signaling by NOTCH1 PEST Domain Mutants	53	0.112129	-0.00253753	0		FALSE
Contractile Stromal	Reactome	Cooperation of PDCL (PhLP1) and TRiC CCT in G-protein Beta Folding	Cooperation of PDCL (PhLP1) and TRiC CCT in G-protein Beta Folding	30	0.0454256	-0.00081256	0		FALSE
Contractile Stromal	Reactome	Costimulation by the CD28 Family	Costimulation by the CD28 Family	42	0.0638623	0.00215791	0.00215791		FALSE
Contractile Stromal	Reactome	Cristae Formation	Cristae Formation	32	0.0330409	-0.00356669	0		FALSE
Contractile Stromal	Reactome	Cross-presentation of Soluble Exogenous Antigens (Endosomes)	Cross-presentation of Soluble Exogenous Antigens (Endosomes)	32	0.0426389	-0.00182244	0		FALSE
Contractile Stromal	Reactome	Cyclin A Cdk2-associated Events at S Phase Entry	Cyclin A Cdk2-associated Events at S Phase Entry	69	0.0644947	-0.000288397	0		FALSE
Contractile Stromal	Reactome	Cyclin D Associated Events in G1	Cyclin D Associated Events in G1	43	0.0733022	-0.0014514	0		FALSE
Contractile Stromal	Reactome	Cyclin E Associated Events During G1 S Transition	Cyclin E Associated Events During G1 S Transition	67	0.0594908	-0.00103229	0		FALSE
Contractile Stromal	Reactome	Cytochrome P450 - Arranged by Substrate Type	Cytochrome P450 - Arranged by Substrate Type	36	0.0452338	-0.00771717	0		FALSE
Contractile Stromal	Reactome	Cytoprotection by HMOX1	Cytoprotection by HMOX1	49	0.105812	-0.00773378	0		FALSE
Contractile Stromal	Reactome	Cytosolic Sensors of Pathogen-Associated DNA	Cytosolic Sensors of Pathogen-Associated DNA	58	0.0801042	-0.00314719	0		FALSE
Contractile Stromal	Reactome	DAG and IP3 Signaling	DAG and IP3 Signaling	35	0.0922908	0.000219733	0.000219733		FALSE
Contractile Stromal	Reactome	DDX58 IFIH1-mediated Induction of Interferon-Alpha Beta	DDX58 IFIH1-mediated Induction of Interferon-Alpha Beta	63	0.0912727	0.00021822	0.00021822		FALSE
Contractile Stromal	Reactome	DNA Damage Bypass	DNA Damage Bypass	44	0.0652585	-0.00037118	0		FALSE
Contractile Stromal	Reactome	DNA Damage Recognition in GG-NER	DNA Damage Recognition in GG-NER	37	0.0873089	0.00121374	0.00121374		FALSE
Contractile Stromal	Reactome	DNA Damage Telomere Stress Induced Senescence	DNA Damage Telomere Stress Induced Senescence	37	0.0657368	0.000360161	0.000360161		FALSE
Contractile Stromal	Reactome	DNA Double Strand Break Response	DNA Double Strand Break Response	44	0.0853077	0.00242424	0.00242424		FALSE
Contractile Stromal	Reactome	DNA Double-Strand Break Repair	DNA Double-Strand Break Repair	128	0.0595463	0.00241644	0.00241644		FALSE
Contractile Stromal	Reactome	DNA Repair	DNA Repair	270	0.0694336	0.00181389	0.00181389		FALSE
Contractile Stromal	Reactome	DNA Replication	DNA Replication	113	0.049739	0.00209024	0.00209024		FALSE
Contractile Stromal	Reactome	DNA Replication Pre-Initiation	DNA Replication Pre-Initiation	90	0.0535559	0.00212225	0.00212225		FALSE
Contractile Stromal	Reactome	DNA Strand Elongation	DNA Strand Elongation	31	0.0329202	0.00221837	0.00221837		FALSE
Contractile Stromal	Reactome	Deactivation of the Beta-Catenin Transactivating Complex	Deactivation of the Beta-Catenin Transactivating Complex	35	0.0682142	-0.00401331	0		FALSE
Contractile Stromal	Reactome	Deadenylation-dependent mRNA Decay	Deadenylation-dependent mRNA Decay	52	0.0908793	0.000219017	0.000219017		FALSE
Contractile Stromal	Reactome	Death Receptor Signaling	Death Receptor Signaling	145	0.083482	-0.00118831	0		FALSE
Contractile Stromal	Reactome	Dectin-1 Mediated Noncanonical NF-kB Signaling	Dectin-1 Mediated Noncanonical NF-kB Signaling	43	0.0448806	-0.0017266	0		FALSE
Contractile Stromal	Reactome	Degradation of AXIN	Degradation of AXIN	39	0.0517813	-0.000524528	0		FALSE
Contractile Stromal	Reactome	Degradation of Beta-Catenin by the Destruction Complex	Degradation of Beta-Catenin by the Destruction Complex	66	0.0633757	-0.00183608	0		FALSE
Contractile Stromal	Reactome	Degradation of DVL	Degradation of DVL	41	0.0475052	-0.00217472	0		FALSE
Contractile Stromal	Reactome	Degradation of GLI1 by the Proteasome	Degradation of GLI1 by the Proteasome	42	0.0544363	-0.000670779	0		FALSE
Contractile Stromal	Reactome	Degradation of GLI2 by the Proteasome	Degradation of GLI2 by the Proteasome	42	0.0508695	-0.00151571	0		FALSE
Contractile Stromal	Reactome	Degradation of the Extracellular Matrix	Degradation of the Extracellular Matrix	102	0.167536	0.00297198	0.00297198		FALSE
Contractile Stromal	Reactome	Deposition of New CENPA-containing Nucleosomes at the Centromere	Deposition of New CENPA-containing Nucleosomes at the Centromere	27	0.0531801	0.00300934	0.00300934		FALSE
Contractile Stromal	Reactome	Detoxification of Reactive Oxygen Species	Detoxification of Reactive Oxygen Species	27	0.0457224	-0.00572939	0		FALSE
Contractile Stromal	Reactome	Deubiquitination	Deubiquitination	212	0.0885103	0.00133876	0.00133876		FALSE
Contractile Stromal	Reactome	Disassembly of the Destruction Complex and Recruitment of AXIN to the Membrane	Disassembly of the Destruction Complex and Recruitment of AXIN to the Membrane	27	0.0781537	0.00156173	0.00156173		FALSE
Contractile Stromal	Reactome	Disorders of Transmembrane Transporters	Disorders of Transmembrane Transporters	124	0.0584062	0.0011972	0.0011972		FALSE
Contractile Stromal	Reactome	Downregulation of SMAD2 3 SMAD4 Transcriptional Activity	Downregulation of SMAD2 3 SMAD4 Transcriptional Activity	29	0.131502	-0.00612351	0		FALSE
Contractile Stromal	Reactome	Downregulation of TGF-beta Receptor Signaling	Downregulation of TGF-beta Receptor Signaling	25	0.103284	0.00304863	0.00304863		FALSE
Contractile Stromal	Reactome	Downstream Signal Transduction	Downstream Signal Transduction	28	0.117437	0.00214932	0.00214932		FALSE
Contractile Stromal	Reactome	Downstream Signaling Events of B Cell Receptor (BCR)	Downstream Signaling Events of B Cell Receptor (BCR)	62	0.0539829	-0.00225183	0		FALSE
Contractile Stromal	Reactome	Downstream TCR Signaling	Downstream TCR Signaling	62	0.0567746	-0.000722077	0		FALSE
Contractile Stromal	Reactome	Drug ADME	Drug ADME	58	0.0340274	-0.0035501	0		FALSE
Contractile Stromal	Reactome	Dual Incision in GG-NER	Dual Incision in GG-NER	38	0.063448	5.71758e-05	5.71758e-05		FALSE
Contractile Stromal	Reactome	Dual Incision in TC-NER	Dual Incision in TC-NER	59	0.0680934	-0.000922494	0		FALSE
Contractile Stromal	Reactome	E3 Ubiquitin Ligases Ubiquitinate Target Proteins	E3 Ubiquitin Ligases Ubiquitinate Target Proteins	44	0.0674831	0.00170046	0.00170046		FALSE
Contractile Stromal	Reactome	ECM Proteoglycans	ECM Proteoglycans	62	0.208293	0.00895926	0.00895926		FALSE
Contractile Stromal	Reactome	EML4 and NUDC in Mitotic Spindle Formation	EML4 and NUDC in Mitotic Spindle Formation	89	0.0724093	0.00249583	0.00249583		FALSE
Contractile Stromal	Reactome	EPH-Ephrin Signaling	EPH-Ephrin Signaling	84	0.077949	0.00285719	0.00285719		FALSE
Contractile Stromal	Reactome	EPH-ephrin Mediated Repulsion of Cells	EPH-ephrin Mediated Repulsion of Cells	46	0.0642057	-0.00149387	0		FALSE
Contractile Stromal	Reactome	EPHB-mediated Forward Signaling	EPHB-mediated Forward Signaling	40	0.0737757	-0.00447655	0		FALSE
Contractile Stromal	Reactome	ER to Golgi Anterograde Transport	ER to Golgi Anterograde Transport	134	0.0866155	0.00184567	0.00184567		FALSE
Contractile Stromal	Reactome	ER-Phagosome Pathway	ER-Phagosome Pathway	61	0.0467362	-0.00255823	0		FALSE
Contractile Stromal	Reactome	ESR-mediated Signaling	ESR-mediated Signaling	146	0.121032	-0.000988446	0		FALSE
Contractile Stromal	Reactome	Elastic Fibre Formation	Elastic Fibre Formation	39	0.123362	-0.0036414	0		FALSE
Contractile Stromal	Reactome	Endosomal Sorting Complex Required For Transport (ESCRT)	Endosomal Sorting Complex Required For Transport (ESCRT)	29	0.058494	-0.00263806	0		FALSE
Contractile Stromal	Reactome	Energy Dependent Regulation of mTOR by LKB1-AMPK	Energy Dependent Regulation of mTOR by LKB1-AMPK	28	0.0614791	0.00146043	0.00146043		FALSE
Contractile Stromal	Reactome	Epigenetic Regulation by WDR5-containing Histone Modifying Complexes	Epigenetic Regulation by WDR5-containing Histone Modifying Complexes	109	0.121337	0.00425531	0.00425531		FALSE
Contractile Stromal	Reactome	Epigenetic Regulation of Adipogenesis Genes by MLL3 and MLL4 Complexes	Epigenetic Regulation of Adipogenesis Genes by MLL3 and MLL4 Complexes	77	0.112408	0.00466122	0.00466122		FALSE
Contractile Stromal	Reactome	Epigenetic Regulation of Gene Expression	Epigenetic Regulation of Gene Expression	248	0.111546	0.00209027	0.00209027		FALSE
Contractile Stromal	Reactome	Epigenetic Regulation of Gene Expression by MLL3 and MLL4 Complexes	Epigenetic Regulation of Gene Expression by MLL3 and MLL4 Complexes	77	0.112408	0.00466122	0.00466122		FALSE
Contractile Stromal	Reactome	Estrogen-dependent Gene Expression	Estrogen-dependent Gene Expression	88	0.14398	-0.000752211	0		FALSE
Contractile Stromal	Reactome	Eukaryotic Translation Initiation	Eukaryotic Translation Initiation	29	0.0651259	-0.00581356	0		FALSE
Contractile Stromal	Reactome	Export of Viral Ribonucleoproteins From Nucleus	Export of Viral Ribonucleoproteins From Nucleus	31	0.0913221	0.00432295	0.00432295		FALSE
Contractile Stromal	Reactome	Extension of Telomeres	Extension of Telomeres	48	0.0499156	0.00286878	0.00286878		FALSE
Contractile Stromal	Reactome	Extra-nuclear Estrogen Signaling	Extra-nuclear Estrogen Signaling	61	0.0904667	-0.00307608	0		FALSE
Contractile Stromal	Reactome	Extracellular Matrix Organization	Extracellular Matrix Organization	231	0.136025	-0.000333875	0		FALSE
Contractile Stromal	Reactome	FBXL7 Down-Regulates AURKA During Mitotic Entry and in Early Mitosis	FBXL7 Down-Regulates AURKA During Mitotic Entry and in Early Mitosis	38	0.04145	-0.00139101	0		FALSE
Contractile Stromal	Reactome	FCERI Mediated Ca+2 Mobilization	FCERI Mediated Ca+2 Mobilization	25	0.0866572	0.00302191	0.00302191		FALSE
Contractile Stromal	Reactome	FCERI Mediated MAPK Activation	FCERI Mediated MAPK Activation	28	0.107554	0.00178646	0.00178646		FALSE
Contractile Stromal	Reactome	FCERI Mediated NF-kB Activation	FCERI Mediated NF-kB Activation	61	0.0540877	-0.00126457	0		FALSE
Contractile Stromal	Reactome	FCGR3A-mediated IL10 Synthesis	FCGR3A-mediated IL10 Synthesis	29	0.095673	-0.00234701	0		FALSE
Contractile Stromal	Reactome	FCGR3A-mediated Phagocytosis	FCGR3A-mediated Phagocytosis	51	0.0813609	-0.00243776	0		FALSE
Contractile Stromal	Reactome	FLT3 Signaling	FLT3 Signaling	31	0.0730401	-0.000387609	0		FALSE
Contractile Stromal	Reactome	FOXO-mediated Transcription	FOXO-mediated Transcription	55	0.127238	0.000367686	0.000367686		FALSE
Contractile Stromal	Reactome	Factors Involved in Megakaryocyte Development and Platelet Production	Factors Involved in Megakaryocyte Development and Platelet Production	109	0.0866773	0.000442341	0.000442341		FALSE
Contractile Stromal	Reactome	Fanconi Anemia Pathway	Fanconi Anemia Pathway	34	0.0381187	-2.91727e-05	0		FALSE
Contractile Stromal	Reactome	Fatty Acid Metabolism	Fatty Acid Metabolism	133	0.0730185	0.00183772	0.00183772		FALSE
Contractile Stromal	Reactome	Fatty acyl-CoA Biosynthesis	Fatty acyl-CoA Biosynthesis	30	0.0480447	-0.00925566	0		FALSE
Contractile Stromal	Reactome	Fc Epsilon Receptor (FCERI) Signaling	Fc Epsilon Receptor (FCERI) Signaling	105	0.0807917	0.000117883	0.000117883		FALSE
Contractile Stromal	Reactome	Fcgamma Receptor (FCGR) Dependent Phagocytosis	Fcgamma Receptor (FCGR) Dependent Phagocytosis	75	0.0970593	-0.00188415	0		FALSE
Contractile Stromal	Reactome	Formation of Incision Complex in GG-NER	Formation of Incision Complex in GG-NER	39	0.0717718	-0.000531971	0		FALSE
Contractile Stromal	Reactome	Formation of Paraxial Mesoderm	Formation of Paraxial Mesoderm	49	0.0676669	0.00149272	0.00149272		FALSE
Contractile Stromal	Reactome	Formation of RNA Pol II Elongation Complex	Formation of RNA Pol II Elongation Complex	53	0.0880111	-0.00163392	0		FALSE
Contractile Stromal	Reactome	Formation of TC-NER Pre-Incision Complex	Formation of TC-NER Pre-Incision Complex	47	0.0762248	-0.00192471	0		FALSE
Contractile Stromal	Reactome	Formation of WDR5-containing Histone-Modifying Complexes	Formation of WDR5-containing Histone-Modifying Complexes	42	0.1505	0.00819208	0.00819208		FALSE
Contractile Stromal	Reactome	Formation of the Beta-Catenin TCF Transactivating Complex	Formation of the Beta-Catenin TCF Transactivating Complex	35	0.0945874	-0.00371335	0		FALSE
Contractile Stromal	Reactome	Formation of the Early Elongation Complex	Formation of the Early Elongation Complex	31	0.0686113	-0.0031886	0		FALSE
Contractile Stromal	Reactome	G Alpha (12 13) Signalling Events	G Alpha (12 13) Signalling Events	71	0.074986	-0.000242405	0		FALSE
Contractile Stromal	Reactome	G Alpha (I) Signalling Events	G Alpha (I) Signalling Events	149	0.0539602	-0.000798222	0		FALSE
Contractile Stromal	Reactome	G Alpha (Q) Signalling Events	G Alpha (Q) Signalling Events	119	0.0493792	-0.000916816	0		FALSE
Contractile Stromal	Reactome	G Alpha (S) Signalling Events	G Alpha (S) Signalling Events	88	0.0482779	-0.00412367	0		FALSE
Contractile Stromal	Reactome	G Alpha (Z) Signalling Events	G Alpha (Z) Signalling Events	36	0.0459598	-0.00328818	0		FALSE
Contractile Stromal	Reactome	G-protein Mediated Events	G-protein Mediated Events	45	0.0845645	0.000377595	0.000377595		FALSE
Contractile Stromal	Reactome	G1 Phase	G1 Phase	43	0.0733022	-0.0014514	0		FALSE
Contractile Stromal	Reactome	G1 S DNA Damage Checkpoints	G1 S DNA Damage Checkpoints	50	0.058667	2.19494e-05	2.19494e-05		FALSE
Contractile Stromal	Reactome	G1 S Transition	G1 S Transition	110	0.0552618	0.00105911	0.00105911		FALSE
Contractile Stromal	Reactome	G2 M Checkpoints	G2 M Checkpoints	109	0.0472679	0.00113596	0.00113596		FALSE
Contractile Stromal	Reactome	G2 M DNA Damage Checkpoint	G2 M DNA Damage Checkpoint	58	0.0511857	0.00248722	0.00248722		FALSE
Contractile Stromal	Reactome	G2 M Transition	G2 M Transition	161	0.0857461	0.00303214	0.00303214		FALSE
Contractile Stromal	Reactome	GABA B Receptor Activation	GABA B Receptor Activation	29	0.062346	-0.000220936	0		FALSE
Contractile Stromal	Reactome	GABA Receptor Activation	GABA Receptor Activation	35	0.059171	0.000618223	0.000618223		FALSE
Contractile Stromal	Reactome	GLI3 Is Processed to GLI3R by the Proteasome	GLI3 Is Processed to GLI3R by the Proteasome	42	0.0587538	-0.00059399	0		FALSE
Contractile Stromal	Reactome	GPCR Ligand Binding	GPCR Ligand Binding	170	0.0288698	-0.00286528	0		FALSE
Contractile Stromal	Reactome	GPER1 Signaling	GPER1 Signaling	37	0.0782279	-0.00167421	0		FALSE
Contractile Stromal	Reactome	GPVI-mediated Activation Cascade	GPVI-mediated Activation Cascade	26	0.110878	0.00469109	0.00469109		FALSE
Contractile Stromal	Reactome	GSK3B and BTRC CUL1-mediated-degradation of NFE2L2	GSK3B and BTRC CUL1-mediated-degradation of NFE2L2	38	0.0526855	-0.00233798	0		FALSE
Contractile Stromal	Reactome	Gamma Carboxylation, Hypusinylation, Hydroxylation, and Arylsulfatase Activation	Gamma Carboxylation, Hypusinylation, Hydroxylation, and Arylsulfatase Activation	45	0.0645959	-0.00202108	0		FALSE
Contractile Stromal	Reactome	Gap Junction Trafficking	Gap Junction Trafficking	26	0.0587442	-0.00827206	0		FALSE
Contractile Stromal	Reactome	Gap Junction Trafficking and Regulation	Gap Junction Trafficking and Regulation	28	0.0658514	-0.0095691	0		FALSE
Contractile Stromal	Reactome	Gap-filling DNA Repair Synthesis and Ligation in TC-NER	Gap-filling DNA Repair Synthesis and Ligation in TC-NER	58	0.0655645	-0.000900552	0		FALSE
Contractile Stromal	Reactome	Gastrulation	Gastrulation	74	0.0801562	-0.000161834	0		FALSE
Contractile Stromal	Reactome	Gene Silencing by RNA	Gene Silencing by RNA	78	0.0816447	0.00284883	0.00284883		FALSE
Contractile Stromal	Reactome	Gene and Protein Expression by JAK-STAT Signaling After Interleukin-12 Stimulation	Gene and Protein Expression by JAK-STAT Signaling After Interleukin-12 Stimulation	28	0.0974072	0.00315524	0.00315524		FALSE
Contractile Stromal	Reactome	Global Genome Nucleotide Excision Repair (GG-NER)	Global Genome Nucleotide Excision Repair (GG-NER)	80	0.0769964	0.00220363	0.00220363		FALSE
Contractile Stromal	Reactome	Glucagon Signaling in Metabolic Regulation	Glucagon Signaling in Metabolic Regulation	26	0.0636962	-0.00420474	0		FALSE
Contractile Stromal	Reactome	Glucagon-like Peptide-1 (GLP1) Regulates Insulin Secretion	Glucagon-like Peptide-1 (GLP1) Regulates Insulin Secretion	30	0.0882071	0.00027898	0.00027898		FALSE
Contractile Stromal	Reactome	Glucose Metabolism	Glucose Metabolism	68	0.0682013	0.00346284	0.00346284		FALSE
Contractile Stromal	Reactome	Glutathione Conjugation	Glutathione Conjugation	26	0.0431792	-0.00989652	0		FALSE
Contractile Stromal	Reactome	Glycerophospholipid Biosynthesis	Glycerophospholipid Biosynthesis	106	0.0740578	-0.000484742	0		FALSE
Contractile Stromal	Reactome	Glycolysis	Glycolysis	62	0.0727187	0.0038399	0.0038399		FALSE
Contractile Stromal	Reactome	Glycosaminoglycan Metabolism	Glycosaminoglycan Metabolism	109	0.0703103	-0.00192269	0		FALSE
Contractile Stromal	Reactome	Glycosphingolipid Catabolism	Glycosphingolipid Catabolism	32	0.0639767	-0.000655212	0		FALSE
Contractile Stromal	Reactome	Glycosphingolipid Metabolism	Glycosphingolipid Metabolism	48	0.0584456	-0.000311397	0		FALSE
Contractile Stromal	Reactome	Golgi Associated Vesicle Biogenesis	Golgi Associated Vesicle Biogenesis	54	0.0920883	0.00127438	0.00127438		FALSE
Contractile Stromal	Reactome	Golgi-to-ER Retrograde Transport	Golgi-to-ER Retrograde Transport	111	0.0740311	0.00109709	0.00109709		FALSE
Contractile Stromal	Reactome	HATs Acetylate Histones	HATs Acetylate Histones	83	0.119046	0.00786357	0.00786357		FALSE
Contractile Stromal	Reactome	HCMV Early Events	HCMV Early Events	74	0.0848699	0.00117595	0.00117595		FALSE
Contractile Stromal	Reactome	HCMV Late Events	HCMV Late Events	60	0.0825894	0.00226199	0.00226199		FALSE
Contractile Stromal	Reactome	HDACs Deacetylate Histones	HDACs Deacetylate Histones	38	0.106113	-0.00162601	0		FALSE
Contractile Stromal	Reactome	HDR Through Homologous Recombination (HRR)	HDR Through Homologous Recombination (HRR)	63	0.0492497	0.00248674	0.00248674		FALSE
Contractile Stromal	Reactome	HDR Through Homologous Recombination (HRR) or Single Strand Annealing (SSA)	HDR Through Homologous Recombination (HRR) or Single Strand Annealing (SSA)	93	0.0556635	0.00217681	0.00217681		FALSE
Contractile Stromal	Reactome	HDR Through Single Strand Annealing (SSA)	HDR Through Single Strand Annealing (SSA)	35	0.054287	0.00223261	0.00223261		FALSE
Contractile Stromal	Reactome	HS-GAG Biosynthesis	HS-GAG Biosynthesis	25	0.0606674	-0.00247625	0		FALSE
Contractile Stromal	Reactome	HSF1-dependent Transactivation	HSF1-dependent Transactivation	28	0.110765	0.000423118	0.000423118		FALSE
Contractile Stromal	Reactome	HSP90 Chaperone Cycle for Steroid Hormone Receptors (SHR) in the Presence of Ligand	HSP90 Chaperone Cycle for Steroid Hormone Receptors (SHR) in the Presence of Ligand	44	0.0931495	-0.00314279	0		FALSE
Contractile Stromal	Reactome	Hedgehog 'Off' State	Hedgehog 'Off' State	88	0.0788205	0.00255574	0.00255574		FALSE
Contractile Stromal	Reactome	Hedgehog 'On' State	Hedgehog 'On' State	68	0.0761832	0.00273868	0.00273868		FALSE
Contractile Stromal	Reactome	Hedgehog Ligand Biogenesis	Hedgehog Ligand Biogenesis	46	0.04494	-0.00173445	0		FALSE
Contractile Stromal	Reactome	Heme Signaling	Heme Signaling	44	0.102352	-0.00219901	0		FALSE
Contractile Stromal	Reactome	Heparan Sulfate Heparin (HS-GAG) Metabolism	Heparan Sulfate Heparin (HS-GAG) Metabolism	47	0.0763419	-0.00179978	0		FALSE
Contractile Stromal	Reactome	Hh Mutants Abrogate Ligand Secretion	Hh Mutants Abrogate Ligand Secretion	41	0.0475404	-0.00149586	0		FALSE
Contractile Stromal	Reactome	Hh Mutants Are Degraded by ERAD	Hh Mutants Are Degraded by ERAD	39	0.0490266	-0.00164279	0		FALSE
Contractile Stromal	Reactome	High Laminar Flow Shear Stress Activates Signaling by PIEZO1 and PECAM1 CDH5 KDR in Endothelial Cell	High Laminar Flow Shear Stress Activates Signaling by PIEZO1 and PECAM1 CDH5 KDR in Endothelial Cell	58	0.0739369	-0.00256205	0		FALSE
Contractile Stromal	Reactome	Homologous DNA Pairing and Strand Exchange	Homologous DNA Pairing and Strand Exchange	40	0.0432962	0.00336647	0.00336647		FALSE
Contractile Stromal	Reactome	Homology Directed Repair	Homology Directed Repair	99	0.0544811	0.00227977	0.00227977		FALSE
Contractile Stromal	Reactome	IGF1R Signaling Cascade	IGF1R Signaling Cascade	39	0.0867597	0.00427825	0.00427825		FALSE
Contractile Stromal	Reactome	IRE1alpha Activates Chaperones	IRE1alpha Activates Chaperones	46	0.134995	0.0023659	0.0023659		FALSE
Contractile Stromal	Reactome	IRS-mediated Signalling	IRS-mediated Signalling	35	0.0788496	0.00540446	0.00540446		FALSE
Contractile Stromal	Reactome	IRS-related Events Triggered by IGF1R	IRS-related Events Triggered by IGF1R	38	0.0838305	0.00442384	0.00442384		FALSE
Contractile Stromal	Reactome	ISG15 Antiviral Mechanism	ISG15 Antiviral Mechanism	71	0.0869942	-0.000422426	0		FALSE
Contractile Stromal	Reactome	Immunoregulatory Interactions Between a Lymphoid and a non-Lymphoid Cell	Immunoregulatory Interactions Between a Lymphoid and a non-Lymphoid Cell	48	0.107795	0.00102033	0.00102033		FALSE
Contractile Stromal	Reactome	Impaired BRCA2 Binding to RAD51	Impaired BRCA2 Binding to RAD51	33	0.045452	0.00343409	0.00343409		FALSE
Contractile Stromal	Reactome	Inhibition of DNA Recombination at Telomere	Inhibition of DNA Recombination at Telomere	26	0.0628646	-0.00257201	0		FALSE
Contractile Stromal	Reactome	Inositol Phosphate Metabolism	Inositol Phosphate Metabolism	40	0.0813323	0.00418374	0.00418374		FALSE
Contractile Stromal	Reactome	Insulin Receptor Signalling Cascade	Insulin Receptor Signalling Cascade	40	0.0916502	0.00554045	0.00554045		FALSE
Contractile Stromal	Reactome	Integration of Energy Metabolism	Integration of Energy Metabolism	84	0.073653	-0.0019203	0		FALSE
Contractile Stromal	Reactome	Integrin Cell Surface Interactions	Integrin Cell Surface Interactions	68	0.166992	0.00720623	0.00720623		FALSE
Contractile Stromal	Reactome	Interactions of Rev With Host Cellular Proteins	Interactions of Rev With Host Cellular Proteins	33	0.0827608	0.00320321	0.00320321		FALSE
Contractile Stromal	Reactome	Interactions of Vpr With Host Cellular Proteins	Interactions of Vpr With Host Cellular Proteins	35	0.0813837	0.00403615	0.00403615		FALSE
Contractile Stromal	Reactome	Interconversion of Nucleotide Di- and Triphosphates	Interconversion of Nucleotide Di- and Triphosphates	26	0.0518772	0.000714708	0.000714708		FALSE
Contractile Stromal	Reactome	Interferon Alpha Beta Signaling	Interferon Alpha Beta Signaling	54	0.0893242	-0.00157048	0		FALSE
Contractile Stromal	Reactome	Interferon Gamma Signaling	Interferon Gamma Signaling	67	0.064434	-0.0050945	0		FALSE
Contractile Stromal	Reactome	Interferon Signaling	Interferon Signaling	213	0.0839491	-0.000667326	0		FALSE
Contractile Stromal	Reactome	Interleukin-1 Family Signaling	Interleukin-1 Family Signaling	113	0.064434	-0.0015707	0		FALSE
Contractile Stromal	Reactome	Interleukin-1 Signaling	Interleukin-1 Signaling	88	0.0640489	-0.000783727	0		FALSE
Contractile Stromal	Reactome	Interleukin-12 Family Signaling	Interleukin-12 Family Signaling	37	0.0923945	0.000213616	0.000213616		FALSE
Contractile Stromal	Reactome	Interleukin-12 Signaling	Interleukin-12 Signaling	33	0.0952201	0.00147159	0.00147159		FALSE
Contractile Stromal	Reactome	Interleukin-17 Signaling	Interleukin-17 Signaling	59	0.100443	0.0041571	0.0041571		FALSE
Contractile Stromal	Reactome	Interleukin-2 Family Signaling	Interleukin-2 Family Signaling	27	0.0799128	0.0015446	0.0015446		FALSE
Contractile Stromal	Reactome	Interleukin-3, Interleukin-5 and GM-CSF Signaling	Interleukin-3, Interleukin-5 and GM-CSF Signaling	33	0.0794914	-0.000140749	0		FALSE
Contractile Stromal	Reactome	Interleukin-4 and Interleukin-13 Signaling	Interleukin-4 and Interleukin-13 Signaling	72	0.118243	-0.00938638	0		FALSE
Contractile Stromal	Reactome	Intra-Golgi Traffic	Intra-Golgi Traffic	40	0.103369	0.00554634	0.00554634		FALSE
Contractile Stromal	Reactome	Intra-Golgi and Retrograde Golgi-to-ER Traffic	Intra-Golgi and Retrograde Golgi-to-ER Traffic	173	0.0873145	0.0018606	0.0018606		FALSE
Contractile Stromal	Reactome	Intracellular Signaling by Second Messengers	Intracellular Signaling by Second Messengers	252	0.0998651	0.00113098	0.00113098		FALSE
Contractile Stromal	Reactome	Intraflagellar Transport	Intraflagellar Transport	44	0.0816184	0.00642951	0.00642951		FALSE
Contractile Stromal	Reactome	Intrinsic Pathway for Apoptosis	Intrinsic Pathway for Apoptosis	49	0.0697178	-0.00159709	0		FALSE
Contractile Stromal	Reactome	Ion Channel Transport	Ion Channel Transport	135	0.0680642	0.00264914	0.00264914		FALSE
Contractile Stromal	Reactome	Ion Homeostasis	Ion Homeostasis	40	0.0995757	0.0065401	0.0065401		FALSE
Contractile Stromal	Reactome	Ion Transport by P-type ATPases	Ion Transport by P-type ATPases	41	0.0842613	0.00571897	0.00571897		FALSE
Contractile Stromal	Reactome	Iron Uptake and Transport	Iron Uptake and Transport	47	0.0754251	-1.82539e-06	0		FALSE
Contractile Stromal	Reactome	KEAP1-NFE2L2 Pathway	KEAP1-NFE2L2 Pathway	104	0.0675091	-0.00425924	0		FALSE
Contractile Stromal	Reactome	Keratan Sulfate Keratin Metabolism	Keratan Sulfate Keratin Metabolism	32	0.0699833	0.000111118	0.000111118		FALSE
Contractile Stromal	Reactome	Keratinization	Keratinization	26	0.0233843	-0.00516613	0		FALSE
Contractile Stromal	Reactome	Kidney Development	Kidney Development	31	0.0271448	-0.0116682	0		FALSE
Contractile Stromal	Reactome	Kinesins	Kinesins	40	0.0502803	0.000767943	0.000767943		FALSE
Contractile Stromal	Reactome	L1CAM Interactions	L1CAM Interactions	88	0.0867292	-0.00168121	0		FALSE
Contractile Stromal	Reactome	Late Endosomal Microautophagy	Late Endosomal Microautophagy	29	0.0844172	-0.00467771	0		FALSE
Contractile Stromal	Reactome	Leishmania Parasite Growth and Survival	Leishmania Parasite Growth and Survival	56	0.0719098	-0.00213739	0		FALSE
Contractile Stromal	Reactome	Leishmania Phagocytosis	Leishmania Phagocytosis	51	0.0813609	-0.00243776	0		FALSE
Contractile Stromal	Reactome	Loss of Nlp From Mitotic Centrosomes	Loss of Nlp From Mitotic Centrosomes	67	0.101647	0.00313051	0.00313051		FALSE
Contractile Stromal	Reactome	Loss of Proteins Required for Interphase Microtubule Organization From the Centrosome	Loss of Proteins Required for Interphase Microtubule Organization From the Centrosome	67	0.101647	0.00313051	0.00313051		FALSE
Contractile Stromal	Reactome	Lysosome Vesicle Biogenesis	Lysosome Vesicle Biogenesis	33	0.0731087	-0.00225205	0		FALSE
Contractile Stromal	Reactome	M-decay Degradation of Maternal mRNAs by Maternally Stored Factors	M-decay Degradation of Maternal mRNAs by Maternally Stored Factors	36	0.0965915	-0.00591788	0		FALSE
Contractile Stromal	Reactome	MAP Kinase Activation	MAP Kinase Activation	56	0.102487	0.00432656	0.00432656		FALSE
Contractile Stromal	Reactome	MAP2K and MAPK Activation	MAP2K and MAPK Activation	36	0.0905761	0.0027205	0.0027205		FALSE
Contractile Stromal	Reactome	MAPK Family Signaling Cascades	MAPK Family Signaling Cascades	243	0.0856005	-0.000206217	0		FALSE
Contractile Stromal	Reactome	MAPK Targets Nuclear Events Mediated by MAP Kinases	MAPK Targets Nuclear Events Mediated by MAP Kinases	27	0.127165	0.00555241	0.00555241		FALSE
Contractile Stromal	Reactome	MAPK1 MAPK3 Signaling	MAPK1 MAPK3 Signaling	209	0.0752887	0.00037881	0.00037881		FALSE
Contractile Stromal	Reactome	MAPK6 MAPK4 Signaling	MAPK6 MAPK4 Signaling	68	0.0895639	-0.00285748	0		FALSE
Contractile Stromal	Reactome	MET Promotes Cell Motility	MET Promotes Cell Motility	37	0.175374	0.00697544	0.00697544		FALSE
Contractile Stromal	Reactome	MHC Class II Antigen Presentation	MHC Class II Antigen Presentation	91	0.0692998	-0.00242037	0		FALSE
Contractile Stromal	Reactome	MITF-M-dependent Gene Expression	MITF-M-dependent Gene Expression	79	0.0958478	0.0011069	0.0011069		FALSE
Contractile Stromal	Reactome	MITF-M-regulated Melanocyte Development	MITF-M-regulated Melanocyte Development	109	0.0908693	-0.00041686	0		FALSE
Contractile Stromal	Reactome	MLL4 and MLL3 Complexes Regulate Expression of PPARG Targets in Adipogenesis and Hepatic Steatosis	MLL4 and MLL3 Complexes Regulate Expression of PPARG Targets in Adipogenesis and Hepatic Steatosis	77	0.112408	0.00466122	0.00466122		FALSE
Contractile Stromal	Reactome	MTOR Signalling	MTOR Signalling	37	0.0642177	0.000307731	0.000307731		FALSE
Contractile Stromal	Reactome	Macroautophagy	Macroautophagy	123	0.0810119	0.000933275	0.000933275		FALSE
Contractile Stromal	Reactome	Major Pathway of rRNA Processing in the Nucleolus and Cytosol	Major Pathway of rRNA Processing in the Nucleolus and Cytosol	90	0.059087	-0.000901941	0		FALSE
Contractile Stromal	Reactome	Maternal to Zygotic Transition (MZT)	Maternal to Zygotic Transition (MZT)	57	0.096262	-0.00272059	0		FALSE
Contractile Stromal	Reactome	Maturation of Spike Protein 9694548	Maturation of Spike Protein 9694548	36	0.0620471	5.65872e-05	5.65872e-05		FALSE
Contractile Stromal	Reactome	Meiosis	Meiosis	56	0.10377	0.00497146	0.00497146		FALSE
Contractile Stromal	Reactome	Meiotic Recombination	Meiotic Recombination	30	0.0450466	0.00178209	0.00178209		FALSE
Contractile Stromal	Reactome	Meiotic Synapsis	Meiotic Synapsis	33	0.137903	0.00727019	0.00727019		FALSE
Contractile Stromal	Reactome	Metabolic Disorders of Biological Oxidation Enzymes	Metabolic Disorders of Biological Oxidation Enzymes	26	0.0210924	-0.0129906	0		FALSE
Contractile Stromal	Reactome	Metabolism of Amino Acids and Derivatives	Metabolism of Amino Acids and Derivatives	203	0.0696867	0.00289159	0.00289159		FALSE
Contractile Stromal	Reactome	Metabolism of Carbohydrates	Metabolism of Carbohydrates	240	0.0673611	-7.90283e-05	0		FALSE
Contractile Stromal	Reactome	Metabolism of Fat-Soluble Vitamins	Metabolism of Fat-Soluble Vitamins	34	0.0743185	-0.00509054	0		FALSE
Contractile Stromal	Reactome	Metabolism of Non-Coding RNA	Metabolism of Non-Coding RNA	51	0.065496	0.00391883	0.00391883		FALSE
Contractile Stromal	Reactome	Metabolism of Nucleotides	Metabolism of Nucleotides	81	0.0576143	0.00234265	0.00234265		FALSE
Contractile Stromal	Reactome	Metabolism of Polyamines	Metabolism of Polyamines	42	0.0531181	-0.00450079	0		FALSE
Contractile Stromal	Reactome	Metabolism of Steroids	Metabolism of Steroids	120	0.0737976	-0.00690697	0		FALSE
Contractile Stromal	Reactome	Metabolism of Vitamins and Cofactors	Metabolism of Vitamins and Cofactors	163	0.078651	0.00133537	0.00133537		FALSE
Contractile Stromal	Reactome	Metabolism of Water-Soluble Vitamins and Cofactors	Metabolism of Water-Soluble Vitamins and Cofactors	108	0.0790911	0.0032152	0.0032152		FALSE
Contractile Stromal	Reactome	Mitochondrial Biogenesis	Mitochondrial Biogenesis	89	0.064604	0.000616007	0.000616007		FALSE
Contractile Stromal	Reactome	Mitochondrial Fatty Acid Beta-Oxidation	Mitochondrial Fatty Acid Beta-Oxidation	33	0.101966	0.0101564	0.0101564		FALSE
Contractile Stromal	Reactome	Mitochondrial Protein Import	Mitochondrial Protein Import	62	0.0525306	-0.000156064	0		FALSE
Contractile Stromal	Reactome	Mitophagy	Mitophagy	37	0.0728251	0.000525296	0.000525296		FALSE
Contractile Stromal	Reactome	Mitotic Anaphase	Mitotic Anaphase	182	0.0727964	0.00192632	0.00192632		FALSE
Contractile Stromal	Reactome	Mitotic G1 Phase and G1 S Transition	Mitotic G1 Phase and G1 S Transition	125	0.0571937	-0.000171624	0		FALSE
Contractile Stromal	Reactome	Mitotic G2-G2 M Phases	Mitotic G2-G2 M Phases	163	0.0849069	0.00307579	0.00307579		FALSE
Contractile Stromal	Reactome	Mitotic Metaphase and Anaphase	Mitotic Metaphase and Anaphase	183	0.0724435	0.00189766	0.00189766		FALSE
Contractile Stromal	Reactome	Mitotic Prometaphase	Mitotic Prometaphase	168	0.093369	0.00301084	0.00301084		FALSE
Contractile Stromal	Reactome	Mitotic Prophase	Mitotic Prophase	87	0.0898971	0.00162719	0.00162719		FALSE
Contractile Stromal	Reactome	Mitotic Spindle Checkpoint	Mitotic Spindle Checkpoint	91	0.0773884	0.0032938	0.0032938		FALSE
Contractile Stromal	Reactome	Molecules Associated With Elastic Fibres	Molecules Associated With Elastic Fibres	32	0.139317	-0.0033206	0		FALSE
Contractile Stromal	Reactome	Muscle Contraction	Muscle Contraction	139	0.0982322	0.0110782	0.0110782		FALSE
Contractile Stromal	Reactome	MyD88 Cascade Initiated on Plasma Membrane	MyD88 Cascade Initiated on Plasma Membrane	84	0.0914615	0.00221217	0.00221217		FALSE
Contractile Stromal	Reactome	MyD88 Dependent Cascade Initiated on Endosome	MyD88 Dependent Cascade Initiated on Endosome	90	0.0859269	0.00192261	0.00192261		FALSE
Contractile Stromal	Reactome	MyD88 MAL(TIRAP) Cascade Initiated on Plasma Membrane	MyD88 MAL(TIRAP) Cascade Initiated on Plasma Membrane	95	0.0822509	0.00096029	0.00096029		FALSE
Contractile Stromal	Reactome	MyD88-independent TLR4 Cascade	MyD88-independent TLR4 Cascade	97	0.086499	0.00138641	0.00138641		FALSE
Contractile Stromal	Reactome	N-glycan Trimming in the ER and Calnexin Calreticulin Cycle	N-glycan Trimming in the ER and Calnexin Calreticulin Cycle	34	0.0887639	0.00126801	0.00126801		FALSE
Contractile Stromal	Reactome	NCAM Signaling for Neurite Out-Growth	NCAM Signaling for Neurite Out-Growth	49	0.177071	0.01066	0.01066		FALSE
Contractile Stromal	Reactome	NCAM1 Interactions	NCAM1 Interactions	32	0.206216	0.015912	0.015912		FALSE
Contractile Stromal	Reactome	NEP NS2 Interacts With the Cellular Export Machinery	NEP NS2 Interacts With the Cellular Export Machinery	30	0.088663	0.00521589	0.00521589		FALSE
Contractile Stromal	Reactome	NIK-->noncanonical NF-kB Signaling	NIK-->noncanonical NF-kB Signaling	42	0.0447253	-0.00130977	0		FALSE
Contractile Stromal	Reactome	NOD1 2 Signaling Pathway	NOD1 2 Signaling Pathway	33	0.0939719	0.00480675	0.00480675		FALSE
Contractile Stromal	Reactome	NOTCH1 Intracellular Domain Regulates Transcription	NOTCH1 Intracellular Domain Regulates Transcription	44	0.116403	-0.00238837	0		FALSE
Contractile Stromal	Reactome	NR1H2 and NR1H3-mediated Signaling	NR1H2 and NR1H3-mediated Signaling	41	0.125703	-0.00660184	0		FALSE
Contractile Stromal	Reactome	NR1H3 & NR1H2 Regulate Gene Expression Linked to Cholesterol Transport and Efflux	NR1H3 & NR1H2 Regulate Gene Expression Linked to Cholesterol Transport and Efflux	35	0.136996	-0.0015606	0		FALSE
Contractile Stromal	Reactome	NRAGE Signals Death Through JNK	NRAGE Signals Death Through JNK	55	0.0710527	-0.00187673	0		FALSE
Contractile Stromal	Reactome	NS1 Mediated Effects on Host Pathways	NS1 Mediated Effects on Host Pathways	38	0.0810634	0.00402018	0.00402018		FALSE
Contractile Stromal	Reactome	Neddylation	Neddylation	209	0.0798639	0.00207601	0.00207601		FALSE
Contractile Stromal	Reactome	Negative Epigenetic Regulation of rRNA Expression	Negative Epigenetic Regulation of rRNA Expression	55	0.078531	0.000232533	0.000232533		FALSE
Contractile Stromal	Reactome	Negative Regulation of MAPK Pathway	Negative Regulation of MAPK Pathway	40	0.0836833	0.000731923	0.000731923		FALSE
Contractile Stromal	Reactome	Negative Regulation of NOTCH4 Signaling	Negative Regulation of NOTCH4 Signaling	39	0.0447704	-0.00206416	0		FALSE
Contractile Stromal	Reactome	Negative Regulation of the PI3K AKT Network	Negative Regulation of the PI3K AKT Network	83	0.0828295	0.00289112	0.00289112		FALSE
Contractile Stromal	Reactome	Negative Regulators of DDX58 IFIH1 Signaling	Negative Regulators of DDX58 IFIH1 Signaling	34	0.0837107	0.00437293	0.00437293		FALSE
Contractile Stromal	Reactome	Netrin-1 Signaling	Netrin-1 Signaling	35	0.0859468	0.00184963	0.00184963		FALSE
Contractile Stromal	Reactome	Neurexins and Neuroligins	Neurexins and Neuroligins	45	0.0582127	-0.00314516	0		FALSE
Contractile Stromal	Reactome	Neuronal System	Neuronal System	264	0.0562908	0.000981294	0.000981294		FALSE
Contractile Stromal	Reactome	Neurotransmitter Receptors and Postsynaptic Signal Transmission	Neurotransmitter Receptors and Postsynaptic Signal Transmission	129	0.0508965	-0.00219494	0		FALSE
Contractile Stromal	Reactome	Neurotransmitter Release Cycle	Neurotransmitter Release Cycle	36	0.0610812	0.00829569	0.00829569		FALSE
Contractile Stromal	Reactome	Nicotinate Metabolism	Nicotinate Metabolism	25	0.0713504	0.00514712	0.00514712		FALSE
Contractile Stromal	Reactome	NoRC Negatively Regulates rRNA Expression	NoRC Negatively Regulates rRNA Expression	52	0.080681	0.000113525	0.000113525		FALSE
Contractile Stromal	Reactome	Non-integrin membrane-ECM Interactions	Non-integrin membrane-ECM Interactions	53	0.154545	0.0070864	0.0070864		FALSE
Contractile Stromal	Reactome	Nonhomologous End-Joining (NHEJ)	Nonhomologous End-Joining (NHEJ)	36	0.0677203	0.00368873	0.00368873		FALSE
Contractile Stromal	Reactome	Nonsense Mediated Decay (NMD) Enhanced by the Exon Junction Complex (EJC)	Nonsense Mediated Decay (NMD) Enhanced by the Exon Junction Complex (EJC)	28	0.0652093	-0.00344604	0		FALSE
Contractile Stromal	Reactome	Nonsense-Mediated Decay (NMD)	Nonsense-Mediated Decay (NMD)	28	0.0652093	-0.00344604	0		FALSE
Contractile Stromal	Reactome	Notch-HLH Transcription Pathway	Notch-HLH Transcription Pathway	27	0.140551	0.00222424	0.00222424		FALSE
Contractile Stromal	Reactome	Nuclear Envelope (NE) Reassembly	Nuclear Envelope (NE) Reassembly	62	0.072567	0.00126019	0.00126019		FALSE
Contractile Stromal	Reactome	Nuclear Envelope Breakdown	Nuclear Envelope Breakdown	51	0.0872434	0.000583246	0.000583246		FALSE
Contractile Stromal	Reactome	Nuclear Events Mediated by NFE2L2	Nuclear Events Mediated by NFE2L2	79	0.0617205	-0.00601919	0		FALSE
Contractile Stromal	Reactome	Nuclear Events Stimulated by ALK Signaling in Cancer	Nuclear Events Stimulated by ALK Signaling in Cancer	25	0.102504	-0.00685729	0		FALSE
Contractile Stromal	Reactome	Nuclear Import of Rev Protein	Nuclear Import of Rev Protein	31	0.0841549	0.00437713	0.00437713		FALSE
Contractile Stromal	Reactome	Nuclear Pore Complex (NPC) Disassembly	Nuclear Pore Complex (NPC) Disassembly	34	0.0861065	0.00322032	0.00322032		FALSE
Contractile Stromal	Reactome	Nuclear Signaling by ERBB4	Nuclear Signaling by ERBB4	26	0.103609	-0.00677212	0		FALSE
Contractile Stromal	Reactome	Nucleosome Assembly	Nucleosome Assembly	27	0.0531801	0.00300934	0.00300934		FALSE
Contractile Stromal	Reactome	Nucleotide Catabolism	Nucleotide Catabolism	28	0.0632084	0.00704983	0.00704983		FALSE
Contractile Stromal	Reactome	Nucleotide Excision Repair	Nucleotide Excision Repair	102	0.0751145	0.000516854	0.000516854		FALSE
Contractile Stromal	Reactome	Nucleotide-binding Domain, Leucine Rich Repeat Containing Receptor (NLR) Signaling Pathways	Nucleotide-binding Domain, Leucine Rich Repeat Containing Receptor (NLR) Signaling Pathways	48	0.0997123	0.00266836	0.00266836		FALSE
Contractile Stromal	Reactome	O-glycosylation of TSR Domain-Containing Proteins	O-glycosylation of TSR Domain-Containing Proteins	35	0.0741177	-0.00754379	0		FALSE
Contractile Stromal	Reactome	O-linked Glycosylation	O-linked Glycosylation	80	0.0582975	-0.00399763	0		FALSE
Contractile Stromal	Reactome	O-linked Glycosylation of Mucins	O-linked Glycosylation of Mucins	36	0.036651	-0.00392289	0		FALSE
Contractile Stromal	Reactome	Oncogene Induced Senescence	Oncogene Induced Senescence	31	0.111371	0.000992462	0.000992462		FALSE
Contractile Stromal	Reactome	Oncogenic MAPK Signaling	Oncogenic MAPK Signaling	73	0.100091	0.00188576	0.00188576		FALSE
Contractile Stromal	Reactome	Opioid Signalling	Opioid Signalling	74	0.0747156	0.00134675	0.00134675		FALSE
Contractile Stromal	Reactome	Orc1 Removal From Chromatin	Orc1 Removal From Chromatin	52	0.0436425	0.000496179	0.000496179		FALSE
Contractile Stromal	Reactome	Organelle Biogenesis and Maintenance	Organelle Biogenesis and Maintenance	271	0.0877274	0.00335521	0.00335521		FALSE
Contractile Stromal	Reactome	Ovarian Tumor Domain Proteases	Ovarian Tumor Domain Proteases	36	0.0680313	-0.00074634	0		FALSE
Contractile Stromal	Reactome	Oxidative Stress Induced Senescence	Oxidative Stress Induced Senescence	67	0.122867	0.00610495	0.00610495		FALSE
Contractile Stromal	Reactome	Oxygen-dependent Proline Hydroxylation of Hypoxia-inducible Factor Alpha	Oxygen-dependent Proline Hydroxylation of Hypoxia-inducible Factor Alpha	48	0.0488382	-0.000540785	0		FALSE
Contractile Stromal	Reactome	P75 NTR Receptor-Mediated Signalling	P75 NTR Receptor-Mediated Signalling	91	0.0789251	-0.00232682	0		FALSE
Contractile Stromal	Reactome	PCP CE Pathway	PCP CE Pathway	73	0.0483908	-0.00272952	0		FALSE
Contractile Stromal	Reactome	PERK Regulates Gene Expression	PERK Regulates Gene Expression	30	0.0811016	0.00545061	0.00545061		FALSE
Contractile Stromal	Reactome	PI Metabolism	PI Metabolism	76	0.0829549	0.00509801	0.00509801		FALSE
Contractile Stromal	Reactome	PI3K AKT Signaling in Cancer	PI3K AKT Signaling in Cancer	77	0.0967092	0.00124488	0.00124488		FALSE
Contractile Stromal	Reactome	PI3K Cascade	PI3K Cascade	31	0.0813444	0.00476424	0.00476424		FALSE
Contractile Stromal	Reactome	PI5P, PP2A and IER3 Regulate PI3K AKT Signaling	PI5P, PP2A and IER3 Regulate PI3K AKT Signaling	76	0.0825146	0.00329418	0.00329418		FALSE
Contractile Stromal	Reactome	PINK1-PRKN Mediated Mitophagy	PINK1-PRKN Mediated Mitophagy	30	0.070344	0.000821903	0.000821903		FALSE
Contractile Stromal	Reactome	PIP3 Activates AKT Signaling	PIP3 Activates AKT Signaling	218	0.0992176	0.00109082	0.00109082		FALSE
Contractile Stromal	Reactome	PKMTs Methylate Histone Lysines	PKMTs Methylate Histone Lysines	40	0.121573	0.00366262	0.00366262		FALSE
Contractile Stromal	Reactome	PKR-mediated Signaling	PKR-mediated Signaling	63	0.0727143	-0.000917062	0		FALSE
Contractile Stromal	Reactome	PLC Beta Mediated Events	PLC Beta Mediated Events	41	0.0892571	0.00115361	0.00115361		FALSE
Contractile Stromal	Reactome	PPARA Activates Gene Expression	PPARA Activates Gene Expression	107	0.097289	0.000539303	0.000539303		FALSE
Contractile Stromal	Reactome	PTEN Regulation	PTEN Regulation	120	0.100794	0.000702836	0.000702836		FALSE
Contractile Stromal	Reactome	Paradoxical Activation of RAF Signaling by Kinase Inactive BRAF	Paradoxical Activation of RAF Signaling by Kinase Inactive BRAF	38	0.0919538	0.00220529	0.00220529		FALSE
Contractile Stromal	Reactome	Peptide Hormone Metabolism	Peptide Hormone Metabolism	54	0.0561059	-0.00572677	0		FALSE
Contractile Stromal	Reactome	Peptide Ligand-Binding Receptors	Peptide Ligand-Binding Receptors	60	0.0228755	-0.00492329	0		FALSE
Contractile Stromal	Reactome	Peroxisomal Protein Import	Peroxisomal Protein Import	51	0.0781498	0.00556123	0.00556123		FALSE
Contractile Stromal	Reactome	Phase I - Functionalization of Compounds	Phase I - Functionalization of Compounds	69	0.0553928	-0.00651933	0		FALSE
Contractile Stromal	Reactome	Phase II - Conjugation of Compounds	Phase II - Conjugation of Compounds	65	0.0529734	-0.0055077	0		FALSE
Contractile Stromal	Reactome	Phospholipid Metabolism	Phospholipid Metabolism	181	0.0794534	0.00235012	0.00235012		FALSE
Contractile Stromal	Reactome	Plasma Lipoprotein Assembly, Remodeling, and Clearance	Plasma Lipoprotein Assembly, Remodeling, and Clearance	57	0.0756766	-0.00743863	0		FALSE
Contractile Stromal	Reactome	Plasma Lipoprotein Clearance	Plasma Lipoprotein Clearance	33	0.0755943	-0.0062854	0		FALSE
Contractile Stromal	Reactome	Platelet Activation, Signaling and Aggregation	Platelet Activation, Signaling and Aggregation	206	0.0897058	-0.0007395	0		FALSE
Contractile Stromal	Reactome	Platelet Aggregation (Plug Formation)	Platelet Aggregation (Plug Formation)	28	0.131459	0.00345519	0.00345519		FALSE
Contractile Stromal	Reactome	Platelet Degranulation	Platelet Degranulation	100	0.0926934	-0.00303125	0		FALSE
Contractile Stromal	Reactome	Platelet Homeostasis	Platelet Homeostasis	67	0.0628488	0.00550453	0.00550453		FALSE
Contractile Stromal	Reactome	Polymerase Switching on the C-strand of the Telomere	Polymerase Switching on the C-strand of the Telomere	26	0.051894	0.00264586	0.00264586		FALSE
Contractile Stromal	Reactome	Positive Epigenetic Regulation of rRNA Expression	Positive Epigenetic Regulation of rRNA Expression	53	0.101762	0.000627421	0.000627421		FALSE
Contractile Stromal	Reactome	Post NMDA Receptor Activation Events	Post NMDA Receptor Activation Events	58	0.0485543	-0.0039545	0		FALSE
Contractile Stromal	Reactome	Post-translational Modification Synthesis of GPI-anchored Proteins	Post-translational Modification Synthesis of GPI-anchored Proteins	49	0.0384695	-0.00061848	0		FALSE
Contractile Stromal	Reactome	Postmitotic Nuclear Pore Complex (NPC) Reformation	Postmitotic Nuclear Pore Complex (NPC) Reformation	25	0.0817648	0.00353543	0.00353543		FALSE
Contractile Stromal	Reactome	Potassium Channels	Potassium Channels	56	0.0279846	-6.11264e-05	0		FALSE
Contractile Stromal	Reactome	Pre-NOTCH Expression and Processing	Pre-NOTCH Expression and Processing	52	0.111145	0.00197078	0.00197078		FALSE
Contractile Stromal	Reactome	Pre-NOTCH Transcription and Translation	Pre-NOTCH Transcription and Translation	38	0.121386	0.00427386	0.00427386		FALSE
Contractile Stromal	Reactome	Presynaptic Phase of Homologous DNA Pairing and Strand Exchange	Presynaptic Phase of Homologous DNA Pairing and Strand Exchange	38	0.0450737	0.00355019	0.00355019		FALSE
Contractile Stromal	Reactome	Processing of Capped Intron-Containing Pre-mRNA	Processing of Capped Intron-Containing Pre-mRNA	265	0.110707	0.00235078	0.00235078		FALSE
Contractile Stromal	Reactome	Processing of Capped Intronless Pre-mRNA	Processing of Capped Intronless Pre-mRNA	27	0.0925609	0.00319766	0.00319766		FALSE
Contractile Stromal	Reactome	Processing of DNA Double-Strand Break Ends	Processing of DNA Double-Strand Break Ends	60	0.0543136	0.00179961	0.00179961		FALSE
Contractile Stromal	Reactome	Programmed Cell Death	Programmed Cell Death	169	0.0840162	-0.00177383	0		FALSE
Contractile Stromal	Reactome	Proteasome Assembly	Proteasome Assembly	48	0.0399719	-0.000211339	0		FALSE
Contractile Stromal	Reactome	Protein Folding	Protein Folding	79	0.0647103	0.001138	0.001138		FALSE
Contractile Stromal	Reactome	Protein Localization	Protein Localization	147	0.0709549	0.00203867	0.00203867		FALSE
Contractile Stromal	Reactome	Protein Ubiquitination	Protein Ubiquitination	63	0.0693112	-0.000170171	0		FALSE
Contractile Stromal	Reactome	Protein-protein Interactions at Synapses	Protein-protein Interactions at Synapses	69	0.0681117	0.00188331	0.00188331		FALSE
Contractile Stromal	Reactome	Pyruvate Metabolism	Pyruvate Metabolism	43	0.0816596	0.00134888	0.00134888		FALSE
Contractile Stromal	Reactome	RAB GEFs Exchange GTP for GDP on RABs	RAB GEFs Exchange GTP for GDP on RABs	82	0.0881506	0.00390185	0.00390185		FALSE
Contractile Stromal	Reactome	RAB Geranylgeranylation	RAB Geranylgeranylation	54	0.0516682	0.000796158	0.000796158		FALSE
Contractile Stromal	Reactome	RAC1 GTPase Cycle	RAC1 GTPase Cycle	162	0.0777547	0.00066758	0.00066758		FALSE
Contractile Stromal	Reactome	RAC2 GTPase Cycle	RAC2 GTPase Cycle	78	0.0746685	0.00199142	0.00199142		FALSE
Contractile Stromal	Reactome	RAC3 GTPase Cycle	RAC3 GTPase Cycle	82	0.0708647	0.00178593	0.00178593		FALSE
Contractile Stromal	Reactome	RAF Activation	RAF Activation	31	0.0899951	0.00416277	0.00416277		FALSE
Contractile Stromal	Reactome	RAF MAP Kinase Cascade	RAF MAP Kinase Cascade	204	0.0762598	0.000472717	0.000472717		FALSE
Contractile Stromal	Reactome	RET Signaling	RET Signaling	33	0.0821225	0.00100371	0.00100371		FALSE
Contractile Stromal	Reactome	RHO GTPase Effectors	RHO GTPase Effectors	221	0.0941298	0.00470152	0.00470152		FALSE
Contractile Stromal	Reactome	RHO GTPases Activate Formins	RHO GTPases Activate Formins	109	0.0892083	0.00274657	0.00274657		FALSE
Contractile Stromal	Reactome	RHO GTPases Activate PKNs	RHO GTPases Activate PKNs	38	0.123052	0.0153763	0.0153763		FALSE
Contractile Stromal	Reactome	RHO GTPases Activate WASPs and WAVEs	RHO GTPases Activate WASPs and WAVEs	34	0.0913839	-6.04391e-05	0		FALSE
Contractile Stromal	Reactome	RHOA GTPase Cycle	RHOA GTPase Cycle	135	0.0806206	0.000681862	0.000681862		FALSE
Contractile Stromal	Reactome	RHOB GTPase Cycle	RHOB GTPase Cycle	62	0.094145	0.00129764	0.00129764		FALSE
Contractile Stromal	Reactome	RHOBTB GTPase Cycle	RHOBTB GTPase Cycle	34	0.166651	0.0016658	0.0016658		FALSE
Contractile Stromal	Reactome	RHOC GTPase Cycle	RHOC GTPase Cycle	66	0.0913915	-0.000820749	0		FALSE
Contractile Stromal	Reactome	RHOD GTPase Cycle	RHOD GTPase Cycle	51	0.0823258	0.00425822	0.00425822		FALSE
Contractile Stromal	Reactome	RHOF GTPase Cycle	RHOF GTPase Cycle	39	0.0859033	0.0034102	0.0034102		FALSE
Contractile Stromal	Reactome	RHOG GTPase Cycle	RHOG GTPase Cycle	68	0.0854004	0.00123148	0.00123148		FALSE
Contractile Stromal	Reactome	RHOH GTPase Cycle	RHOH GTPase Cycle	34	0.0766041	0.00242794	0.00242794		FALSE
Contractile Stromal	Reactome	RHOJ GTPase Cycle	RHOJ GTPase Cycle	50	0.0785109	0.00134346	0.00134346		FALSE
Contractile Stromal	Reactome	RHOQ GTPase Cycle	RHOQ GTPase Cycle	53	0.0804791	-0.00286213	0		FALSE
Contractile Stromal	Reactome	RHOU GTPase Cycle	RHOU GTPase Cycle	37	0.108124	-0.000849873	0		FALSE
Contractile Stromal	Reactome	RHOV GTPase Cycle	RHOV GTPase Cycle	34	0.120467	0.00559293	0.00559293		FALSE
Contractile Stromal	Reactome	RIPK1-mediated Regulated Necrosis	RIPK1-mediated Regulated Necrosis	27	0.117479	0.00437663	0.00437663		FALSE
Contractile Stromal	Reactome	RMTs Methylate Histone Arginines	RMTs Methylate Histone Arginines	31	0.0924282	-0.000995599	0		FALSE
Contractile Stromal	Reactome	RNA Pol II CTD Phosphorylation and Interaction With CE	RNA Pol II CTD Phosphorylation and Interaction With CE	25	0.0736939	-0.00247215	0		FALSE
Contractile Stromal	Reactome	RNA Polymerase I Promoter Clearance	RNA Polymerase I Promoter Clearance	55	0.0816565	-0.00143264	0		FALSE
Contractile Stromal	Reactome	RNA Polymerase I Promoter Escape	RNA Polymerase I Promoter Escape	36	0.0600485	-0.000886701	0		FALSE
Contractile Stromal	Reactome	RNA Polymerase I Transcription	RNA Polymerase I Transcription	55	0.0816565	-0.00143264	0		FALSE
Contractile Stromal	Reactome	RNA Polymerase I Transcription Initiation	RNA Polymerase I Transcription Initiation	45	0.0886842	-0.00104842	0		FALSE
Contractile Stromal	Reactome	RNA Polymerase I Transcription Termination	RNA Polymerase I Transcription Termination	29	0.065556	-0.000990219	0		FALSE
Contractile Stromal	Reactome	RNA Polymerase II Pre-transcription Events	RNA Polymerase II Pre-transcription Events	75	0.0800809	-0.000168942	0		FALSE
Contractile Stromal	Reactome	RNA Polymerase II Promoter Escape	RNA Polymerase II Promoter Escape	44	0.0623104	-0.000221718	0		FALSE
Contractile Stromal	Reactome	RNA Polymerase II Transcribes snRNA Genes	RNA Polymerase II Transcribes snRNA Genes	68	0.0872969	0.0016546	0.0016546		FALSE
Contractile Stromal	Reactome	RNA Polymerase II Transcription Elongation	RNA Polymerase II Transcription Elongation	53	0.0880111	-0.00163392	0		FALSE
Contractile Stromal	Reactome	RNA Polymerase II Transcription Initiation	RNA Polymerase II Transcription Initiation	44	0.0623104	-0.000221718	0		FALSE
Contractile Stromal	Reactome	RNA Polymerase II Transcription Initiation And Promoter Clearance	RNA Polymerase II Transcription Initiation And Promoter Clearance	44	0.0623104	-0.000221718	0		FALSE
Contractile Stromal	Reactome	RNA Polymerase II Transcription Pre-Initiation And Promoter Opening	RNA Polymerase II Transcription Pre-Initiation And Promoter Opening	44	0.0623104	-0.000221718	0		FALSE
Contractile Stromal	Reactome	RNA Polymerase II Transcription Termination	RNA Polymerase II Transcription Termination	60	0.113493	0.00168425	0.00168425		FALSE
Contractile Stromal	Reactome	RNA Polymerase III Abortive And Retractive Initiation	RNA Polymerase III Abortive And Retractive Initiation	40	0.0754877	0.000172734	0.000172734		FALSE
Contractile Stromal	Reactome	RNA Polymerase III Transcription	RNA Polymerase III Transcription	40	0.0754877	0.000172734	0.000172734		FALSE
Contractile Stromal	Reactome	RNA Polymerase III Transcription Initiation	RNA Polymerase III Transcription Initiation	36	0.0612892	0.00107902	0.00107902		FALSE
Contractile Stromal	Reactome	RNA Polymerase III Transcription Initiation From Type 1 Promoter	RNA Polymerase III Transcription Initiation From Type 1 Promoter	28	0.0623462	0.000123505	0.000123505		FALSE
Contractile Stromal	Reactome	RNA Polymerase III Transcription Initiation From Type 2 Promoter	RNA Polymerase III Transcription Initiation From Type 2 Promoter	27	0.0643873	0.00018619	0.00018619		FALSE
Contractile Stromal	Reactome	RNA Polymerase III Transcription Initiation From Type 3 Promoter	RNA Polymerase III Transcription Initiation From Type 3 Promoter	28	0.0556612	0.000555687	0.000555687		FALSE
Contractile Stromal	Reactome	RND1 GTPase Cycle	RND1 GTPase Cycle	36	0.110005	0.00662565	0.00662565		FALSE
Contractile Stromal	Reactome	RND2 GTPase Cycle	RND2 GTPase Cycle	38	0.133843	0.00733164	0.00733164		FALSE
Contractile Stromal	Reactome	RND3 GTPase Cycle	RND3 GTPase Cycle	38	0.120193	0.00667614	0.00667614		FALSE
Contractile Stromal	Reactome	RSV-host Interactions	RSV-host Interactions	78	0.0808559	-0.000113964	0		FALSE
Contractile Stromal	Reactome	RUNX1 Interacts With Co-Factors Whose Precise Effect on RUNX1 Targets Is Not Known	RUNX1 Interacts With Co-Factors Whose Precise Effect on RUNX1 Targets Is Not Known	36	0.113394	-0.00122394	0		FALSE
Contractile Stromal	Reactome	RUNX1 Regulates Genes Involved in Megakaryocyte Differentiation and Platelet Function	RUNX1 Regulates Genes Involved in Megakaryocyte Differentiation and Platelet Function	38	0.147258	0.00578159	0.00578159		FALSE
Contractile Stromal	Reactome	RUNX1 Regulates Transcription of Genes Involved in Differentiation of HSCs	RUNX1 Regulates Transcription of Genes Involved in Differentiation of HSCs	56	0.0676442	-0.000502422	0		FALSE
Contractile Stromal	Reactome	RUNX2 Regulates Bone Development	RUNX2 Regulates Bone Development	27	0.151565	0.00330241	0.00330241		FALSE
Contractile Stromal	Reactome	Rab Regulation of Trafficking	Rab Regulation of Trafficking	110	0.0922043	0.00298055	0.00298055		FALSE
Contractile Stromal	Reactome	Recognition of DNA Damage by PCNA-containing Replication Complex	Recognition of DNA Damage by PCNA-containing Replication Complex	28	0.0522038	-0.00134251	0		FALSE
Contractile Stromal	Reactome	Recruitment and ATM-med Phosphorylation of Repair and Signaling Proteins at DNA Double Strand Breaks	Recruitment and ATM-med Phosphorylation of Repair and Signaling Proteins at DNA Double Strand Breaks	43	0.087156	0.00256611	0.00256611		FALSE
Contractile Stromal	Reactome	Recruitment of Mitotic Centrosome Proteins and Complexes	Recruitment of Mitotic Centrosome Proteins and Complexes	77	0.103423	0.00337881	0.00337881		FALSE
Contractile Stromal	Reactome	Recruitment of NuMA to Mitotic Centrosomes	Recruitment of NuMA to Mitotic Centrosomes	83	0.104207	0.00302777	0.00302777		FALSE
Contractile Stromal	Reactome	Recycling Pathway of L1	Recycling Pathway of L1	31	0.082724	-0.00294553	0		FALSE
Contractile Stromal	Reactome	Regulated Necrosis	Regulated Necrosis	46	0.0867042	0.000718415	0.000718415		FALSE
Contractile Stromal	Reactome	Regulation of APC C Activators Between G1 S and Early Anaphase	Regulation of APC C Activators Between G1 S and Early Anaphase	60	0.056055	0.000912324	0.000912324		FALSE
Contractile Stromal	Reactome	Regulation of Actin Dynamics for Phagocytic Cup Formation	Regulation of Actin Dynamics for Phagocytic Cup Formation	53	0.0847633	-0.00225254	0		FALSE
Contractile Stromal	Reactome	Regulation of Activated PAK-2p34 by Proteasome Mediated Degradation	Regulation of Activated PAK-2p34 by Proteasome Mediated Degradation	34	0.0386558	-0.00187163	0		FALSE
Contractile Stromal	Reactome	Regulation of Apoptosis	Regulation of Apoptosis	37	0.050743	0.000902873	0.000902873		FALSE
Contractile Stromal	Reactome	Regulation of CDH11 Expression and Function	Regulation of CDH11 Expression and Function	26	0.164325	0.010315	0.010315		FALSE
Contractile Stromal	Reactome	Regulation of Cholesterol Biosynthesis by SREBP (SREBF)	Regulation of Cholesterol Biosynthesis by SREBP (SREBF)	54	0.0908413	-0.00859514	0		FALSE
Contractile Stromal	Reactome	Regulation of Complement Cascade	Regulation of Complement Cascade	29	0.121583	0.00540789	0.00540789		FALSE
Contractile Stromal	Reactome	Regulation of Endogenous Retroelements	Regulation of Endogenous Retroelements	80	0.095833	-0.000934735	0		FALSE
Contractile Stromal	Reactome	Regulation of Endogenous Retroelements by KRAB-ZFP Proteins	Regulation of Endogenous Retroelements by KRAB-ZFP Proteins	50	0.0727767	0.000326186	0.000326186		FALSE
Contractile Stromal	Reactome	Regulation of Endogenous Retroelements by Piwi-interacting RNAs (piRNAs)	Regulation of Endogenous Retroelements by Piwi-interacting RNAs (piRNAs)	42	0.109199	-0.00248466	0		FALSE
Contractile Stromal	Reactome	Regulation of Expression and Function of Type II Classical Cadherins	Regulation of Expression and Function of Type II Classical Cadherins	27	0.159353	0.00884141	0.00884141		FALSE
Contractile Stromal	Reactome	Regulation of Expression of SLITs and ROBOs	Regulation of Expression of SLITs and ROBOs	64	0.0682492	0.000218227	0.000218227		FALSE
Contractile Stromal	Reactome	Regulation of Glucokinase by Glucokinase Regulatory Protein	Regulation of Glucokinase by Glucokinase Regulatory Protein	31	0.0836329	0.00500663	0.00500663		FALSE
Contractile Stromal	Reactome	Regulation of HSF1-mediated Heat Shock Response	Regulation of HSF1-mediated Heat Shock Response	74	0.08762	0.00172384	0.00172384		FALSE
Contractile Stromal	Reactome	Regulation of Homotypic Cell-Cell Adhesion	Regulation of Homotypic Cell-Cell Adhesion	27	0.159353	0.00884141	0.00884141		FALSE
Contractile Stromal	Reactome	Regulation of IGF Transport and Uptake by Insulin-like Growth Factor Binding Proteins (IGFBPs)	Regulation of IGF Transport and Uptake by Insulin-like Growth Factor Binding Proteins (IGFBPs)	86	0.100602	-0.0134363	0		FALSE
Contractile Stromal	Reactome	Regulation of Insulin Secretion	Regulation of Insulin Secretion	58	0.0778466	-0.000893727	0		FALSE
Contractile Stromal	Reactome	Regulation of Lipid Metabolism by PPARalpha	Regulation of Lipid Metabolism by PPARalpha	109	0.101759	0.000796743	0.000796743		FALSE
Contractile Stromal	Reactome	Regulation of MECP2 Expression and Activity	Regulation of MECP2 Expression and Activity	27	0.151489	0.00260371	0.00260371		FALSE
Contractile Stromal	Reactome	Regulation of MITF-M-dependent Genes Involved in Pigmentation	Regulation of MITF-M-dependent Genes Involved in Pigmentation	35	0.107226	-0.00023856	0		FALSE
Contractile Stromal	Reactome	Regulation of Mitotic Cell Cycle	Regulation of Mitotic Cell Cycle	65	0.0546306	0.00145353	0.00145353		FALSE
Contractile Stromal	Reactome	Regulation of Necroptotic Cell Death	Regulation of Necroptotic Cell Death	27	0.117479	0.00437663	0.00437663		FALSE
Contractile Stromal	Reactome	Regulation of Ornithine Decarboxylase (ODC)	Regulation of Ornithine Decarboxylase (ODC)	35	0.0457668	-0.00245274	0		FALSE
Contractile Stromal	Reactome	Regulation of PLK1 Activity at G2 M Transition	Regulation of PLK1 Activity at G2 M Transition	82	0.107273	0.00584224	0.00584224		FALSE
Contractile Stromal	Reactome	Regulation of PTEN Gene Transcription	Regulation of PTEN Gene Transcription	57	0.119571	0.00235964	0.00235964		FALSE
Contractile Stromal	Reactome	Regulation of PTEN Stability and Activity	Regulation of PTEN Stability and Activity	52	0.0596281	-0.00162064	0		FALSE
Contractile Stromal	Reactome	Regulation of Pyruvate Metabolism	Regulation of Pyruvate Metabolism	30	0.0958845	0.00266148	0.00266148		FALSE
Contractile Stromal	Reactome	Regulation of RAS by GAPs	Regulation of RAS by GAPs	49	0.0479061	-0.00229074	0		FALSE
Contractile Stromal	Reactome	Regulation of RUNX2 Expression and Activity	Regulation of RUNX2 Expression and Activity	52	0.0434418	-0.00112559	0		FALSE
Contractile Stromal	Reactome	Regulation of RUNX3 Expression and Activity	Regulation of RUNX3 Expression and Activity	41	0.0513021	-0.000856802	0		FALSE
Contractile Stromal	Reactome	Regulation of TNFR1 Signaling	Regulation of TNFR1 Signaling	46	0.0943819	-0.00100013	0		FALSE
Contractile Stromal	Reactome	Regulation of TP53 Activity	Regulation of TP53 Activity	149	0.0756609	0.000881709	0.000881709		FALSE
Contractile Stromal	Reactome	Regulation of TP53 Activity Through Acetylation	Regulation of TP53 Activity Through Acetylation	29	0.113158	0.00175437	0.00175437		FALSE
Contractile Stromal	Reactome	Regulation of TP53 Activity Through Phosphorylation	Regulation of TP53 Activity Through Phosphorylation	85	0.0622522	0.00156931	0.00156931		FALSE
Contractile Stromal	Reactome	Regulation of TP53 Degradation	Regulation of TP53 Degradation	34	0.0939958	0.00223893	0.00223893		FALSE
Contractile Stromal	Reactome	Regulation of TP53 Expression and Degradation	Regulation of TP53 Expression and Degradation	35	0.0916641	0.00124826	0.00124826		FALSE
Contractile Stromal	Reactome	Regulation of mRNA Stability by Proteins That Bind AU-rich Elements	Regulation of mRNA Stability by Proteins That Bind AU-rich Elements	72	0.0758859	-0.00259207	0		FALSE
Contractile Stromal	Reactome	Reproduction	Reproduction	73	0.0929136	0.0037592	0.0037592		FALSE
Contractile Stromal	Reactome	Resolution of AP Sites via the Multiple-Nucleotide Patch Replacement Pathway	Resolution of AP Sites via the Multiple-Nucleotide Patch Replacement Pathway	25	0.0333997	0.00168339	0.00168339		FALSE
Contractile Stromal	Reactome	Resolution of Abasic Sites (AP Sites)	Resolution of Abasic Sites (AP Sites)	37	0.0407219	0.0019273	0.0019273		FALSE
Contractile Stromal	Reactome	Resolution of D-Loop Structures	Resolution of D-Loop Structures	31	0.0512047	0.00459203	0.00459203		FALSE
Contractile Stromal	Reactome	Resolution of D-loop Structures Through Holliday Junction Intermediates	Resolution of D-loop Structures Through Holliday Junction Intermediates	30	0.0502589	0.00474523	0.00474523		FALSE
Contractile Stromal	Reactome	Resolution of Sister Chromatid Cohesion	Resolution of Sister Chromatid Cohesion	96	0.0753033	0.00285246	0.00285246		FALSE
Contractile Stromal	Reactome	Respiratory Electron Transport	Respiratory Electron Transport	148	0.0527483	-0.00155999	0		FALSE
Contractile Stromal	Reactome	Response of Endothelial Cells to Shear Stress	Response of Endothelial Cells to Shear Stress	81	0.0910863	-0.00270595	0		FALSE
Contractile Stromal	Reactome	Response to Elevated Platelet Cytosolic Ca2+	Response to Elevated Platelet Cytosolic Ca2+	104	0.0918926	-0.00341006	0		FALSE
Contractile Stromal	Reactome	Retinoid Metabolism and Transport	Retinoid Metabolism and Transport	31	0.0781904	-0.00503978	0		FALSE
Contractile Stromal	Reactome	Retrograde Transport at the Trans-Golgi-Network	Retrograde Transport at the Trans-Golgi-Network	46	0.104213	0.00418229	0.00418229		FALSE
Contractile Stromal	Reactome	S Phase	S Phase	139	0.0645341	0.00191247	0.00191247		FALSE
Contractile Stromal	Reactome	SCF(Skp2)-mediated Degradation of P27 P21	SCF(Skp2)-mediated Degradation of P27 P21	44	0.0446311	-0.00182283	0		FALSE
Contractile Stromal	Reactome	SCF-beta-TrCP Mediated Degradation of Emi1	SCF-beta-TrCP Mediated Degradation of Emi1	37	0.0505067	8.50111e-06	8.50111e-06		FALSE
Contractile Stromal	Reactome	SLC Transporter Disorders	SLC Transporter Disorders	66	0.0617448	0.0024506	0.0024506		FALSE
Contractile Stromal	Reactome	SLC-mediated Transmembrane Transport	SLC-mediated Transmembrane Transport	163	0.050836	0.000777822	0.000777822		FALSE
Contractile Stromal	Reactome	SMAD2 SMAD3 SMAD4 Heterotrimer Regulates Transcription	SMAD2 SMAD3 SMAD4 Heterotrimer Regulates Transcription	35	0.14014	-0.00374398	0		FALSE
Contractile Stromal	Reactome	SUMO E3 Ligases SUMOylate Target Proteins	SUMO E3 Ligases SUMOylate Target Proteins	155	0.111737	-4.65289e-05	0		FALSE
Contractile Stromal	Reactome	SUMOylation	SUMOylation	161	0.110939	0.000297241	0.000297241		FALSE
Contractile Stromal	Reactome	SUMOylation of Chromatin Organization Proteins	SUMOylation of Chromatin Organization Proteins	55	0.0904105	0.0045958	0.0045958		FALSE
Contractile Stromal	Reactome	SUMOylation of DNA Damage Response and Repair Proteins	SUMOylation of DNA Damage Response and Repair Proteins	74	0.097015	0.00530418	0.00530418		FALSE
Contractile Stromal	Reactome	SUMOylation of DNA Replication Proteins	SUMOylation of DNA Replication Proteins	40	0.0786066	0.0026718	0.0026718		FALSE
Contractile Stromal	Reactome	SUMOylation of Intracellular Receptors	SUMOylation of Intracellular Receptors	27	0.0950035	-0.00673546	0		FALSE
Contractile Stromal	Reactome	SUMOylation of RNA Binding Proteins	SUMOylation of RNA Binding Proteins	45	0.0948849	0.00466841	0.00466841		FALSE
Contractile Stromal	Reactome	SUMOylation of SUMOylation Proteins	SUMOylation of SUMOylation Proteins	33	0.0854995	0.00436693	0.00436693		FALSE
Contractile Stromal	Reactome	SUMOylation of Transcription Cofactors	SUMOylation of Transcription Cofactors	40	0.135242	0.00158209	0.00158209		FALSE
Contractile Stromal	Reactome	SUMOylation of Ubiquitinylation Proteins	SUMOylation of Ubiquitinylation Proteins	37	0.0922971	0.00526796	0.00526796		FALSE
Contractile Stromal	Reactome	Selective Autophagy	Selective Autophagy	74	0.0863182	0.000440039	0.000440039		FALSE
Contractile Stromal	Reactome	Selenoamino Acid Metabolism	Selenoamino Acid Metabolism	30	0.0666922	-0.000930712	0		FALSE
Contractile Stromal	Reactome	Semaphorin Interactions	Semaphorin Interactions	56	0.103636	0.00510655	0.00510655		FALSE
Contractile Stromal	Reactome	Senescence-Associated Secretory Phenotype (SASP)	Senescence-Associated Secretory Phenotype (SASP)	51	0.100096	-0.00257998	0		FALSE
Contractile Stromal	Reactome	Sensory Perception	Sensory Perception	143	0.0690712	-0.00248874	0		FALSE
Contractile Stromal	Reactome	Sensory Processing of Sound	Sensory Processing of Sound	50	0.0946704	-0.000105664	0		FALSE
Contractile Stromal	Reactome	Sensory Processing of Sound by Inner Hair Cells of the Cochlea	Sensory Processing of Sound by Inner Hair Cells of the Cochlea	46	0.0966173	0.0015895	0.0015895		FALSE
Contractile Stromal	Reactome	Sensory Processing of Sound by Outer Hair Cells of the Cochlea	Sensory Processing of Sound by Outer Hair Cells of the Cochlea	33	0.111117	-0.00253549	0		FALSE
Contractile Stromal	Reactome	Separation of Sister Chromatids	Separation of Sister Chromatids	143	0.0695368	0.00180463	0.00180463		FALSE
Contractile Stromal	Reactome	Sialic Acid Metabolism	Sialic Acid Metabolism	28	0.047783	-0.00147039	0		FALSE
Contractile Stromal	Reactome	Signal Amplification	Signal Amplification	26	0.0718685	0.00227372	0.00227372		FALSE
Contractile Stromal	Reactome	Signaling Downstream of RAS Mutants	Signaling Downstream of RAS Mutants	38	0.0919538	0.00220529	0.00220529		FALSE
Contractile Stromal	Reactome	Signaling by ALK	Signaling by ALK	26	0.105789	-0.00314854	0		FALSE
Contractile Stromal	Reactome	Signaling by ALK Fusions and Activated Point Mutants	Signaling by ALK Fusions and Activated Point Mutants	77	0.139501	0.000749543	0.000749543		FALSE
Contractile Stromal	Reactome	Signaling by ALK in Cancer	Signaling by ALK in Cancer	77	0.139501	0.000749543	0.000749543		FALSE
Contractile Stromal	Reactome	Signaling by BMP	Signaling by BMP	27	0.0833207	-0.000405222	0		FALSE
Contractile Stromal	Reactome	Signaling by BRAF and RAF1 Fusions	Signaling by BRAF and RAF1 Fusions	58	0.109238	0.00233801	0.00233801		FALSE
Contractile Stromal	Reactome	Signaling by CSF1 (M-CSF) in Myeloid Cells	Signaling by CSF1 (M-CSF) in Myeloid Cells	27	0.0726215	0.000445746	0.000445746		FALSE
Contractile Stromal	Reactome	Signaling by CSF3 (G-CSF)	Signaling by CSF3 (G-CSF)	25	0.0767638	-0.00549733	0		FALSE
Contractile Stromal	Reactome	Signaling by EGFR	Signaling by EGFR	43	0.0888756	0.00499375	0.00499375		FALSE
Contractile Stromal	Reactome	Signaling by ERBB2	Signaling by ERBB2	41	0.0876149	-0.00151075	0		FALSE
Contractile Stromal	Reactome	Signaling by ERBB4	Signaling by ERBB4	45	0.0944487	-0.00375207	0		FALSE
Contractile Stromal	Reactome	Signaling by FGFR	Signaling by FGFR	68	0.0870974	0.00152074	0.00152074		FALSE
Contractile Stromal	Reactome	Signaling by FGFR1	Signaling by FGFR1	41	0.0819362	0.00163463	0.00163463		FALSE
Contractile Stromal	Reactome	Signaling by FGFR2	Signaling by FGFR2	55	0.0886135	0.00148231	0.00148231		FALSE
Contractile Stromal	Reactome	Signaling by FGFR3	Signaling by FGFR3	31	0.073054	0.000216194	0.000216194		FALSE
Contractile Stromal	Reactome	Signaling by FGFR4	Signaling by FGFR4	30	0.0759817	3.95849e-05	3.95849e-05		FALSE
Contractile Stromal	Reactome	Signaling by Hedgehog	Signaling by Hedgehog	122	0.0844806	0.00259043	0.00259043		FALSE
Contractile Stromal	Reactome	Signaling by High-Kinase Activity BRAF Mutants	Signaling by High-Kinase Activity BRAF Mutants	32	0.0986059	0.00274147	0.00274147		FALSE
Contractile Stromal	Reactome	Signaling by Insulin Receptor	Signaling by Insulin Receptor	62	0.0790281	0.00383913	0.00383913		FALSE
Contractile Stromal	Reactome	Signaling by MET	Signaling by MET	73	0.128627	0.00375871	0.00375871		FALSE
Contractile Stromal	Reactome	Signaling by Moderate Kinase Activity BRAF Mutants	Signaling by Moderate Kinase Activity BRAF Mutants	38	0.0919538	0.00220529	0.00220529		FALSE
Contractile Stromal	Reactome	Signaling by NOTCH	Signaling by NOTCH	154	0.0950951	-0.000624254	0		FALSE
Contractile Stromal	Reactome	Signaling by NOTCH1	Signaling by NOTCH1	69	0.101705	-0.00221082	0		FALSE
Contractile Stromal	Reactome	Signaling by NOTCH1 HD+PEST Domain Mutants in Cancer	Signaling by NOTCH1 HD+PEST Domain Mutants in Cancer	53	0.112129	-0.00253753	0		FALSE
Contractile Stromal	Reactome	Signaling by NOTCH1 PEST Domain Mutants in Cancer	Signaling by NOTCH1 PEST Domain Mutants in Cancer	53	0.112129	-0.00253753	0		FALSE
Contractile Stromal	Reactome	Signaling by NOTCH1 in Cancer	Signaling by NOTCH1 in Cancer	53	0.112129	-0.00253753	0		FALSE
Contractile Stromal	Reactome	Signaling by NOTCH2	Signaling by NOTCH2	28	0.0886788	-0.00216613	0		FALSE
Contractile Stromal	Reactome	Signaling by NOTCH3	Signaling by NOTCH3	40	0.0946208	-0.00125176	0		FALSE
Contractile Stromal	Reactome	Signaling by NOTCH4	Signaling by NOTCH4	63	0.0780581	0.00125332	0.00125332		FALSE
Contractile Stromal	Reactome	Signaling by NTRK1 (TRKA)	Signaling by NTRK1 (TRKA)	106	0.0986118	-0.00452679	0		FALSE
Contractile Stromal	Reactome	Signaling by NTRKs	Signaling by NTRKs	123	0.0939984	-0.00501309	0		FALSE
Contractile Stromal	Reactome	Signaling by Non-Receptor Tyrosine Kinases	Signaling by Non-Receptor Tyrosine Kinases	46	0.0685451	-0.00639982	0		FALSE
Contractile Stromal	Reactome	Signaling by Nuclear Receptors	Signaling by Nuclear Receptors	208	0.110867	-0.00233129	0		FALSE
Contractile Stromal	Reactome	Signaling by PDGF	Signaling by PDGF	53	0.184818	0.0111466	0.0111466		FALSE
Contractile Stromal	Reactome	Signaling by PTK6	Signaling by PTK6	46	0.0685451	-0.00639982	0		FALSE
Contractile Stromal	Reactome	Signaling by RAF1 Mutants	Signaling by RAF1 Mutants	35	0.0954999	0.00274725	0.00274725		FALSE
Contractile Stromal	Reactome	Signaling by RAS Mutants	Signaling by RAS Mutants	38	0.0919538	0.00220529	0.00220529		FALSE
Contractile Stromal	Reactome	Signaling by ROBO Receptors	Signaling by ROBO Receptors	104	0.0773628	0.000201799	0.000201799		FALSE
Contractile Stromal	Reactome	Signaling by Retinoic Acid	Signaling by Retinoic Acid	35	0.0649603	0.000299789	0.000299789		FALSE
Contractile Stromal	Reactome	Signaling by SCF-KIT	Signaling by SCF-KIT	36	0.0659477	0.000500046	0.000500046		FALSE
Contractile Stromal	Reactome	Signaling by TGF-beta Receptor Complex	Signaling by TGF-beta Receptor Complex	90	0.138096	0.000848144	0.000848144		FALSE
Contractile Stromal	Reactome	Signaling by TGFB Family Members	Signaling by TGFB Family Members	144	0.124621	-0.00067278	0		FALSE
Contractile Stromal	Reactome	Signaling by TGFBR3	Signaling by TGFBR3	42	0.131951	-0.00164181	0		FALSE
Contractile Stromal	Reactome	Signaling by Type 1 Insulin-like Growth Factor 1 Receptor (IGF1R)	Signaling by Type 1 Insulin-like Growth Factor 1 Receptor (IGF1R)	40	0.0847344	0.00393355	0.00393355		FALSE
Contractile Stromal	Reactome	Signaling by VEGF	Signaling by VEGF	98	0.091395	-0.00341863	0		FALSE
Contractile Stromal	Reactome	Signaling by WNT	Signaling by WNT	224	0.0780231	-0.000896737	0		FALSE
Contractile Stromal	Reactome	Signaling by WNT in Cancer	Signaling by WNT in Cancer	30	0.0851299	0.0026652	0.0026652		FALSE
Contractile Stromal	Reactome	Signaling by the B Cell Receptor (BCR)	Signaling by the B Cell Receptor (BCR)	84	0.0680153	-0.00105955	0		FALSE
Contractile Stromal	Reactome	Signalling to ERKs	Signalling to ERKs	33	0.0767526	0.00254393	0.00254393		FALSE
Contractile Stromal	Reactome	Somitogenesis	Somitogenesis	38	0.0347978	-0.000992328	0		FALSE
Contractile Stromal	Reactome	Sphingolipid De Novo Biosynthesis	Sphingolipid De Novo Biosynthesis	33	0.0694901	-0.00308638	0		FALSE
Contractile Stromal	Reactome	Sphingolipid Metabolism	Sphingolipid Metabolism	89	0.0678059	-0.000916913	0		FALSE
Contractile Stromal	Reactome	Stabilization of P53	Stabilization of P53	40	0.0613464	0.000371352	0.000371352		FALSE
Contractile Stromal	Reactome	Stimuli-sensing Channels	Stimuli-sensing Channels	78	0.0607005	0.00159248	0.00159248		FALSE
Contractile Stromal	Reactome	Sulfur Amino Acid Metabolism	Sulfur Amino Acid Metabolism	25	0.0575467	0.00115501	0.00115501		FALSE
Contractile Stromal	Reactome	Switching of Origins to a Post-Replicative State	Switching of Origins to a Post-Replicative State	72	0.0551102	0.00170918	0.00170918		FALSE
Contractile Stromal	Reactome	Synthesis of Active Ubiquitin Roles of E1 and E2 Enzymes	Synthesis of Active Ubiquitin Roles of E1 and E2 Enzymes	28	0.0660463	-0.00368704	0		FALSE
Contractile Stromal	Reactome	Synthesis of Bile Acids and Bile Salts	Synthesis of Bile Acids and Bile Salts	25	0.0665156	-0.000109635	0		FALSE
Contractile Stromal	Reactome	Synthesis of DNA	Synthesis of DNA	100	0.0499562	0.00218518	0.00218518		FALSE
Contractile Stromal	Reactome	Synthesis of PA	Synthesis of PA	31	0.0807828	0.00276762	0.00276762		FALSE
Contractile Stromal	Reactome	Synthesis of PC	Synthesis of PC	26	0.0466263	-0.00212735	0		FALSE
Contractile Stromal	Reactome	Synthesis of PIPs at the Plasma Membrane	Synthesis of PIPs at the Plasma Membrane	48	0.0823211	0.00578052	0.00578052		FALSE
Contractile Stromal	Reactome	Synthesis of Substrates in N-glycan Biosythesis	Synthesis of Substrates in N-glycan Biosythesis	59	0.0508114	-0.00210484	0		FALSE
Contractile Stromal	Reactome	TAK1-dependent IKK and NF-kappa-B Activation	TAK1-dependent IKK and NF-kappa-B Activation	38	0.0759659	-0.00229539	0		FALSE
Contractile Stromal	Reactome	TBC RABGAPs	TBC RABGAPs	40	0.0947539	0.00164434	0.00164434		FALSE
Contractile Stromal	Reactome	TCF Dependent Signaling in Response to WNT	TCF Dependent Signaling in Response to WNT	145	0.0699626	-0.00220576	0		FALSE
Contractile Stromal	Reactome	TCR Signaling	TCR Signaling	79	0.0590978	-0.000589415	0		FALSE
Contractile Stromal	Reactome	TGF-beta Receptor Signaling Activates SMADs	TGF-beta Receptor Signaling Activates SMADs	44	0.134087	0.00199035	0.00199035		FALSE
Contractile Stromal	Reactome	TNF Signaling	TNF Signaling	55	0.0905326	-0.00105569	0		FALSE
Contractile Stromal	Reactome	TNFR1-induced NF-kappa-B Signaling Pathway	TNFR1-induced NF-kappa-B Signaling Pathway	31	0.0918005	0.000744015	0.000744015		FALSE
Contractile Stromal	Reactome	TNFR2 Non-Canonical NF-kB Pathway	TNFR2 Non-Canonical NF-kB Pathway	63	0.0447383	-0.000605706	0		FALSE
Contractile Stromal	Reactome	TP53 Regulates Metabolic Genes	TP53 Regulates Metabolic Genes	74	0.0771139	-0.00195157	0		FALSE
Contractile Stromal	Reactome	TP53 Regulates Transcription of Cell Cycle Genes	TP53 Regulates Transcription of Cell Cycle Genes	42	0.0767756	-0.00129622	0		FALSE
Contractile Stromal	Reactome	TP53 Regulates Transcription of Cell Death Genes	TP53 Regulates Transcription of Cell Death Genes	35	0.0739173	0.000730976	0.000730976		FALSE
Contractile Stromal	Reactome	TP53 Regulates Transcription of DNA Repair Genes	TP53 Regulates Transcription of DNA Repair Genes	57	0.108452	0.00135136	0.00135136		FALSE
Contractile Stromal	Reactome	TRAF6 Mediated Induction of NFkB and MAP Kinases Upon TLR7 8 or 9 Activation	TRAF6 Mediated Induction of NFkB and MAP Kinases Upon TLR7 8 or 9 Activation	89	0.0866052	0.00197972	0.00197972		FALSE
Contractile Stromal	Reactome	TRIF (TICAM1)-mediated TLR4 Signaling	TRIF (TICAM1)-mediated TLR4 Signaling	97	0.086499	0.00138641	0.00138641		FALSE
Contractile Stromal	Reactome	Telomere C-strand (Lagging Strand) Synthesis	Telomere C-strand (Lagging Strand) Synthesis	33	0.0492094	0.00249	0.00249		FALSE
Contractile Stromal	Reactome	Telomere Maintenance	Telomere Maintenance	68	0.0527501	0.000873249	0.000873249		FALSE
Contractile Stromal	Reactome	Termination of Translesion DNA Synthesis	Termination of Translesion DNA Synthesis	30	0.0583876	0.00181828	0.00181828		FALSE
Contractile Stromal	Reactome	The Role of GTSE1 in G2 M Progression After G2 Checkpoint	The Role of GTSE1 in G2 M Progression After G2 Checkpoint	52	0.0404042	-0.00250037	0		FALSE
Contractile Stromal	Reactome	Thrombin Signalling Through Proteinase Activated Receptors (PARs)	Thrombin Signalling Through Proteinase Activated Receptors (PARs)	25	0.0642891	0.00012596	0.00012596		FALSE
Contractile Stromal	Reactome	Toll Like Receptor 10 (TLR10) Cascade	Toll Like Receptor 10 (TLR10) Cascade	84	0.0914615	0.00221217	0.00221217		FALSE
Contractile Stromal	Reactome	Toll Like Receptor 2 (TLR2) Cascade	Toll Like Receptor 2 (TLR2) Cascade	95	0.0822509	0.00096029	0.00096029		FALSE
Contractile Stromal	Reactome	Toll Like Receptor 3 (TLR3) Cascade	Toll Like Receptor 3 (TLR3) Cascade	93	0.0894236	0.00148188	0.00148188		FALSE
Contractile Stromal	Reactome	Toll Like Receptor 4 (TLR4) Cascade	Toll Like Receptor 4 (TLR4) Cascade	120	0.0775125	4.51505e-05	4.51505e-05		FALSE
Contractile Stromal	Reactome	Toll Like Receptor 5 (TLR5) Cascade	Toll Like Receptor 5 (TLR5) Cascade	84	0.0914615	0.00221217	0.00221217		FALSE
Contractile Stromal	Reactome	Toll Like Receptor 7 8 (TLR7 8) Cascade	Toll Like Receptor 7 8 (TLR7 8) Cascade	91	0.0856326	0.00201835	0.00201835		FALSE
Contractile Stromal	Reactome	Toll Like Receptor 9 (TLR9) Cascade	Toll Like Receptor 9 (TLR9) Cascade	95	0.0848355	0.002437	0.002437		FALSE
Contractile Stromal	Reactome	Toll Like Receptor TLR1 TLR2 Cascade	Toll Like Receptor TLR1 TLR2 Cascade	95	0.0822509	0.00096029	0.00096029		FALSE
Contractile Stromal	Reactome	Toll Like Receptor TLR6 TLR2 Cascade	Toll Like Receptor TLR6 TLR2 Cascade	95	0.0822509	0.00096029	0.00096029		FALSE
Contractile Stromal	Reactome	Toll-like Receptor Cascades	Toll-like Receptor Cascades	140	0.0746037	6.25104e-05	6.25104e-05		FALSE
Contractile Stromal	Reactome	Transcription-Coupled Nucleotide Excision Repair (TC-NER)	Transcription-Coupled Nucleotide Excision Repair (TC-NER)	72	0.0688226	-0.000886917	0		FALSE
Contractile Stromal	Reactome	Transcriptional Activation of Mitochondrial Biogenesis	Transcriptional Activation of Mitochondrial Biogenesis	50	0.0810215	0.00117449	0.00117449		FALSE
Contractile Stromal	Reactome	Transcriptional Activity of SMAD2 SMAD3 SMAD4 Heterotrimer	Transcriptional Activity of SMAD2 SMAD3 SMAD4 Heterotrimer	49	0.142463	-0.0030584	0		FALSE
Contractile Stromal	Reactome	Transcriptional Regulation by E2F6	Transcriptional Regulation by E2F6	33	0.0823287	0.00140559	0.00140559		FALSE
Contractile Stromal	Reactome	Transcriptional Regulation by MECP2	Transcriptional Regulation by MECP2	45	0.117158	0.000892885	0.000892885		FALSE
Contractile Stromal	Reactome	Transcriptional Regulation by NPAS4	Transcriptional Regulation by NPAS4	30	0.11891	-0.000463299	0		FALSE
Contractile Stromal	Reactome	Transcriptional Regulation by RUNX1	Transcriptional Regulation by RUNX1	147	0.102287	-0.000885524	0		FALSE
Contractile Stromal	Reactome	Transcriptional Regulation by RUNX2	Transcriptional Regulation by RUNX2	93	0.0852978	-0.00188307	0		FALSE
Contractile Stromal	Reactome	Transcriptional Regulation by RUNX3	Transcriptional Regulation by RUNX3	77	0.0830361	-0.00223503	0		FALSE
Contractile Stromal	Reactome	Transcriptional Regulation by Small RNAs	Transcriptional Regulation by Small RNAs	51	0.0859901	0.00189716	0.00189716		FALSE
Contractile Stromal	Reactome	Transcriptional Regulation by VENTX	Transcriptional Regulation by VENTX	37	0.108235	0.00210191	0.00210191		FALSE
Contractile Stromal	Reactome	Transcriptional Regulation by the AP-2 (TFAP2) Family of Transcription Factors	Transcriptional Regulation by the AP-2 (TFAP2) Family of Transcription Factors	26	0.11159	-0.00940551	0		FALSE
Contractile Stromal	Reactome	Transcriptional Regulation of Brown and Beige Adipocyte Differentiation	Transcriptional Regulation of Brown and Beige Adipocyte Differentiation	26	0.0983521	0.00295134	0.00295134		FALSE
Contractile Stromal	Reactome	Transcriptional Regulation of Brown and Beige Adipocyte Differentiation by EBF2	Transcriptional Regulation of Brown and Beige Adipocyte Differentiation by EBF2	26	0.0983521	0.00295134	0.00295134		FALSE
Contractile Stromal	Reactome	Transcriptional Regulation of Granulopoiesis	Transcriptional Regulation of Granulopoiesis	31	0.0730814	-0.00723249	0		FALSE
Contractile Stromal	Reactome	Transcriptional Regulation of White Adipocyte Differentiation	Transcriptional Regulation of White Adipocyte Differentiation	77	0.115578	-0.000552289	0		FALSE
Contractile Stromal	Reactome	Transcriptional and Post-Translational Regulation of MITF-M Expression and Activity	Transcriptional and Post-Translational Regulation of MITF-M Expression and Activity	36	0.0745467	-0.00369626	0		FALSE
Contractile Stromal	Reactome	Translation	Translation	118	0.0609212	-0.00182031	0		FALSE
Contractile Stromal	Reactome	Translation of Structural Proteins 9683701	Translation of Structural Proteins 9683701	27	0.0721845	-0.00163865	0		FALSE
Contractile Stromal	Reactome	Translation of Structural Proteins 9694635	Translation of Structural Proteins 9694635	54	0.0690632	-0.000195399	0		FALSE
Contractile Stromal	Reactome	Translesion Synthesis by Y Family DNA Polymerases Bypasses Lesions on DNA Template	Translesion Synthesis by Y Family DNA Polymerases Bypasses Lesions on DNA Template	36	0.0606165	9.15267e-05	9.15267e-05		FALSE
Contractile Stromal	Reactome	Translocation of SLC2A4 (GLUT4) to the Plasma Membrane	Translocation of SLC2A4 (GLUT4) to the Plasma Membrane	61	0.0854159	0.00132345	0.00132345		FALSE
Contractile Stromal	Reactome	Transmission Across Chemical Synapses	Transmission Across Chemical Synapses	174	0.0587726	0.000773758	0.000773758		FALSE
Contractile Stromal	Reactome	Transport of Bile Salts and Organic Acids, Metal Ions and Amine Compounds	Transport of Bile Salts and Organic Acids, Metal Ions and Amine Compounds	47	0.0420857	-0.00363449	0		FALSE
Contractile Stromal	Reactome	Transport of Inorganic Cations Anions and Amino Acids Oligopeptides	Transport of Inorganic Cations Anions and Amino Acids Oligopeptides	73	0.0642846	0.00348027	0.00348027		FALSE
Contractile Stromal	Reactome	Transport of Mature Transcript to Cytoplasm	Transport of Mature Transcript to Cytoplasm	76	0.109214	0.00254504	0.00254504		FALSE
Contractile Stromal	Reactome	Transport of Mature mRNA Derived From an Intron-Containing Transcript	Transport of Mature mRNA Derived From an Intron-Containing Transcript	67	0.108538	0.00228452	0.00228452		FALSE
Contractile Stromal	Reactome	Transport of Mature mRNA Derived From an Intronless Transcript	Transport of Mature mRNA Derived From an Intronless Transcript	41	0.0932655	0.00365186	0.00365186		FALSE
Contractile Stromal	Reactome	Transport of Mature mRNAs Derived From Intronless Transcripts	Transport of Mature mRNAs Derived From Intronless Transcripts	42	0.0926193	0.00369439	0.00369439		FALSE
Contractile Stromal	Reactome	Transport of Ribonucleoproteins Into the Host Nucleus	Transport of Ribonucleoproteins Into the Host Nucleus	31	0.0869298	0.00460012	0.00460012		FALSE
Contractile Stromal	Reactome	Transport of Vitamins, Nucleosides, and Related Molecules	Transport of Vitamins, Nucleosides, and Related Molecules	32	0.0386142	0.00207659	0.00207659		FALSE
Contractile Stromal	Reactome	Transport of the SLBP Dependant Mature mRNA	Transport of the SLBP Dependant Mature mRNA	35	0.0848355	0.00354328	0.00354328		FALSE
Contractile Stromal	Reactome	Transport of the SLBP Independent Mature mRNA	Transport of the SLBP Independent Mature mRNA	34	0.0855496	0.00357343	0.00357343		FALSE
Contractile Stromal	Reactome	Transport to the Golgi and Subsequent Modification	Transport to the Golgi and Subsequent Modification	158	0.0830135	0.00104269	0.00104269		FALSE
Contractile Stromal	Reactome	Turbulent Flow Shear Stress Activates Signaling by PIEZO1 and Integrins in Endothelial Cells	Turbulent Flow Shear Stress Activates Signaling by PIEZO1 and Integrins in Endothelial Cells	30	0.128634	-0.00269935	0		FALSE
Contractile Stromal	Reactome	UCH Proteinases	UCH Proteinases	70	0.0756835	0.00221478	0.00221478		FALSE
Contractile Stromal	Reactome	Ub-specific Processing Proteases	Ub-specific Processing Proteases	142	0.0796902	-0.000168018	0		FALSE
Contractile Stromal	Reactome	Ubiquitin Mediated Degradation of Phosphorylated Cdc25A	Ubiquitin Mediated Degradation of Phosphorylated Cdc25A	36	0.0358672	-0.00170884	0		FALSE
Contractile Stromal	Reactome	Ubiquitin-dependent Degradation of Cyclin D	Ubiquitin-dependent Degradation of Cyclin D	36	0.0389342	-0.0022234	0		FALSE
Contractile Stromal	Reactome	Unfolded Protein Response (UPR)	Unfolded Protein Response (UPR)	85	0.11475	0.00339177	0.00339177		FALSE
Contractile Stromal	Reactome	Uptake and Actions of Bacterial Toxins	Uptake and Actions of Bacterial Toxins	26	0.0927749	-0.000848263	0		FALSE
Contractile Stromal	Reactome	VEGFA-VEGFR2 Pathway	VEGFA-VEGFR2 Pathway	90	0.0910769	-0.00277401	0		FALSE
Contractile Stromal	Reactome	VEGFR2 Mediated Vascular Permeability	VEGFR2 Mediated Vascular Permeability	25	0.0748931	-0.00216165	0		FALSE
Contractile Stromal	Reactome	Vasopressin Regulates Renal Water Homeostasis via Aquaporins	Vasopressin Regulates Renal Water Homeostasis via Aquaporins	33	0.061291	-0.00429714	0		FALSE
Contractile Stromal	Reactome	Vif-mediated Degradation of APOBEC3G	Vif-mediated Degradation of APOBEC3G	37	0.0388893	-0.00132014	0		FALSE
Contractile Stromal	Reactome	Viral Messenger RNA Synthesis	Viral Messenger RNA Synthesis	42	0.079201	0.00110238	0.00110238		FALSE
Contractile Stromal	Reactome	Visual Phototransduction	Visual Phototransduction	57	0.0623745	-0.00603991	0		FALSE
Contractile Stromal	Reactome	Vpr-mediated Nuclear Import of PICs	Vpr-mediated Nuclear Import of PICs	32	0.0853981	0.00473529	0.00473529		FALSE
Contractile Stromal	Reactome	Vpu Mediated Degradation of CD4	Vpu Mediated Degradation of CD4	34	0.0390043	-0.00176294	0		FALSE
Contractile Stromal	Reactome	XBP1(S) Activates Chaperone Genes	XBP1(S) Activates Chaperone Genes	44	0.13607	0.00230263	0.00230263		FALSE
Contractile Stromal	Reactome	mRNA 3'-End Processing	mRNA 3'-End Processing	51	0.129761	0.00205541	0.00205541		FALSE
Contractile Stromal	Reactome	mRNA Capping	mRNA Capping	27	0.0726423	-0.0022389	0		FALSE
Contractile Stromal	Reactome	mRNA Splicing	mRNA Splicing	203	0.109155	0.00144053	0.00144053		FALSE
Contractile Stromal	Reactome	mRNA Splicing - Major Pathway	mRNA Splicing - Major Pathway	195	0.110462	0.0012536	0.0012536		FALSE
Contractile Stromal	Reactome	mRNA Splicing - Minor Pathway	mRNA Splicing - Minor Pathway	48	0.0712163	-0.00321858	0		FALSE
Contractile Stromal	Reactome	p53-Dependent G1 DNA Damage Response	p53-Dependent G1 DNA Damage Response	48	0.0607942	-5.80065e-05	0		FALSE
Contractile Stromal	Reactome	p53-Dependent G1 S DNA Damage Checkpoint	p53-Dependent G1 S DNA Damage Checkpoint	48	0.0607942	-5.80065e-05	0		FALSE
Contractile Stromal	Reactome	p53-Independent DNA Damage Response	p53-Independent DNA Damage Response	36	0.0358672	-0.00170884	0		FALSE
Contractile Stromal	Reactome	p53-Independent G1 S DNA Damage Checkpoint	p53-Independent G1 S DNA Damage Checkpoint	36	0.0358672	-0.00170884	0		FALSE
Contractile Stromal	Reactome	rRNA Modification in the Nucleus and Cytosol	rRNA Modification in the Nucleus and Cytosol	51	0.0522749	-0.000555165	0		FALSE
Contractile Stromal	Reactome	rRNA Processing	rRNA Processing	120	0.0658889	-0.00518483	0		FALSE
Contractile Stromal	Reactome	rRNA Processing in the Nucleus and Cytosol	rRNA Processing in the Nucleus and Cytosol	100	0.0575746	-0.000766374	0		FALSE
Contractile Stromal	Reactome	snRNP Assembly	snRNP Assembly	51	0.065496	0.00391883	0.00391883		FALSE
Contractile Stromal	Reactome	tRNA Aminoacylation	tRNA Aminoacylation	42	0.0567774	0.00162188	0.00162188		FALSE
Contractile Stromal	Reactome	tRNA Modification in the Nucleus and Cytosol	tRNA Modification in the Nucleus and Cytosol	41	0.0624856	0.00103112	0.00103112		FALSE
Contractile Stromal	Reactome	tRNA Processing	tRNA Processing	112	0.0741627	-0.00363022	0		FALSE
Contractile Stromal	Reactome	tRNA Processing in the Nucleus	tRNA Processing in the Nucleus	53	0.0669109	0.00329391	0.00329391		FALSE
Contractile Stromal	Reactome	trans-Golgi Network Vesicle Budding	trans-Golgi Network Vesicle Budding	69	0.0952141	0.000876777	0.000876777		FALSE
