## Supplementary Table 3 for "Single-nucleus profiling reveals age-associated remodeling opposed by parity in the postmenopausal human ovary"

### Sheet: Deconv_profile_top_markers
deconvolved_cell_type	rank	gene	log2FC_vs_other_deconv_profiles	mean_expression_in_deconv_profile	mean_expression_in_other_profiles
ArtEnd	1	SEMA3G	9.33558	596.304	0.823107
ArtEnd	2	GJA5	7.20717	278.423	1.78489
ArtEnd	3	CYP1A1	7.20252	37.9189	0.158123
ArtEnd	4	SULT1B1	7.1723	77.7618	0.439819
ArtEnd	5	HEY1	6.77381	186.104	1.60165
ArtEnd	6	FAM124B	6.66706	38.1201	0.276102
ArtEnd	7	CLEC14A	6.39947	597.918	6.98407
ArtEnd	8	SSTR1	6.33523	98.7302	1.12404
ArtEnd	9	SOX17	6.21993	271.503	3.54374
ArtEnd	10	EDN1	5.95878	161.468	2.49767
ArtEnd	11	CLDN5	5.92149	1288.4	21.1587
ArtEnd	12	NOS1	5.9084	14.3061	0.139851
ArtEnd	13	MECOM	5.90553	303.486	4.96455
ArtEnd	14	FCN3	5.8863	65.8854	1.01557
ArtEnd	15	TM6SF1	5.7829	36.429	0.563457
ArtEnd	16	ICAM2	5.72261	113.711	2.05529
ArtEnd	17	FBLN2	5.64868	566.564	11.1954
ArtEnd	18	GPIHBP1	5.63287	340.85	6.77113
ArtEnd	19	S1PR1	5.59429	567.237	11.6433
ArtEnd	20	PTPRB	5.57259	846.836	17.6964
ArtEnd	21	FAM107A	5.50096	980.222	21.5479
ArtEnd	22	TMC7	5.45029	16.9968	0.291034
ArtEnd	23	SOX18	5.44201	282.831	6.40838
ArtEnd	24	USHBP1	5.44067	212.547	4.79612
ArtEnd	25	AIF1L	5.41093	407.634	9.4835
ArtEnd	26	PLCG2	5.40338	241.716	5.61354
ArtEnd	27	CX3CL1	5.36405	641.359	15.475
ArtEnd	28	CDH5	5.34697	766.201	18.7278
ArtEnd	29	VEGFC	5.30506	329.83	8.24528
ArtEnd	30	SLC6A2	5.29537	7.65109	0.097378
ArtEnd	31	ST8SIA6	5.27913	47.4241	1.12387
ArtEnd	32	JAG2	5.27721	358.239	9.1405
ArtEnd	33	ENPP2	5.21402	871.407	23.3797
ArtEnd	34	LCN6	5.21358	228.024	6.0479
ArtEnd	35	DLL4	5.20969	342.202	9.1499
ArtEnd	36	SLC5A4	5.16302	14.088	0.296003
ArtEnd	37	PTPRR	5.16228	7.21281	0.104213
ArtEnd	38	CLEC4F	5.14031	51.9618	1.37616
ArtEnd	39	HTR4	5.13836	3.87999	0.013001
ArtEnd	40	TIMP4	5.07375	103.384	2.97271
ArtEnd	41	TIE1	5.06065	737.341	21.9963
ArtEnd	42	CXCL2	5.03341	193.468	5.81054
ArtEnd	43	CD207	5.02146	9.67065	0.200825
ArtEnd	44	C2CD4B	4.96525	40.1868	1.18965
ArtEnd	45	RNF144B	4.91585	190.62	6.21798
ArtEnd	46	PIK3R3	4.91583	412.478	13.5677
ArtEnd	47	SCGB3A1	4.91492	20.2196	0.573561
ArtEnd	48	STC1	4.8875	207.278	6.90613
ArtEnd	49	ADD2	4.87885	44.0384	1.40016
ArtEnd	50	TSPAN2	4.87044	117.632	3.92483
ArtSMC	1	RERGL	6.40861	474.778	5.48982
ArtSMC	2	SUSD5	6.16369	483.474	6.6454
ArtSMC	3	LGR6	5.73315	174.426	3.18103
ArtSMC	4	OR51E2	5.5864	37.6671	0.686029
ArtSMC	5	KCNA5	5.53477	142.477	2.9755
ArtSMC	6	LRRC10B	5.17026	101.52	2.72212
ArtSMC	7	FOXC2	5.09619	50.4295	1.3772
ArtSMC	8	GPR20	5.06134	37.2029	1.01719
ArtSMC	9	NMRK2	5.03523	9.43978	0.190926
ArtSMC	10	ITIH3	5.03359	213.943	6.4349
ArtSMC	11	FOXL1	4.9454	40.8418	1.22878
ArtSMC	12	OR51E1	4.87216	23.4937	0.705619
ArtSMC	13	P2RX1	4.79129	151.024	5.35772
ArtSMC	14	KCNAB1	4.73719	188.557	6.97351
ArtSMC	15	PRPH	4.67854	12.9003	0.407659
ArtSMC	16	CHD5	4.6765	61.206	2.29737
ArtSMC	17	ANGPT4	4.64145	311.418	12.3815
ArtSMC	18	RGS6	4.5812	81.5989	3.313
ArtSMC	19	PCDH10	4.5275	140.286	5.98711
ArtSMC	20	GABRB2	4.51684	13.2095	0.481375
ArtSMC	21	SLC6A17	4.50496	8.63552	0.284734
ArtSMC	22	MYO3A	4.49792	8.24105	0.269157
ArtSMC	23	DRD1	4.49561	8.92869	0.300231
ArtSMC	24	ARTN	4.39721	52.6902	2.40531
ArtSMC	25	GAD1	4.39578	23.2543	1.00945
ArtSMC	26	ATP10A	4.35906	132.413	6.35733
ArtSMC	27	CASQ2	4.32995	193.598	9.53122
ArtSMC	28	CSPG4	4.32028	954.143	47.6667
ArtSMC	29	KLHL30	4.30306	28.9946	1.37388
ArtSMC	30	NTRK3	4.28335	566.96	29.0214
ArtSMC	31	GLDN	4.23378	39.0168	1.97907
ArtSMC	32	BARX1	4.21443	3.58256	0.0983716
ArtSMC	33	PLN	4.2084	573.15	30.909
ArtSMC	34	SGCA	4.18971	92.4869	4.97364
ArtSMC	35	KBTBD13	4.18829	5.20033	0.190738
ArtSMC	36	LINGO1	4.14613	89.0151	4.93317
ArtSMC	37	ACAN	4.11741	32.2754	1.76531
ArtSMC	38	SCN3A	4.11682	70.1917	3.95151
ArtSMC	39	PTP4A3	4.08074	1317.63	77.7754
ArtSMC	40	ADAMTS8	4.07132	40.5649	2.31896
ArtSMC	41	SUSD2	4.04567	232.277	13.971
ArtSMC	42	OPCML	4.02465	11.4208	0.607851
ArtSMC	43	PGF	4.01947	146.287	8.92653
ArtSMC	44	WFDC1	4.00182	47.6192	2.87869
ArtSMC	45	STAC2	3.98777	101.091	6.27826
ArtSMC	46	CPNE6	3.98587	4.15723	0.168696
ArtSMC	47	HRH2	3.98429	74.2029	4.59479
ArtSMC	48	KLHL38	3.97754	16.3248	0.942657
ArtSMC	49	FOXS1	3.95293	27.5794	1.68734
ArtSMC	50	UNC45B	3.94096	4.84196	0.221775
B Cell	1	MS4A1	5.78414	16.7097	0.205043
B Cell	2	FCRL2	4.71812	4.48835	0.0743258
B Cell	3	PAX5	4.70982	3.05764	0.0206604
B Cell	4	BLK	4.51139	4.83122	0.116218
B Cell	5	FCRL1	3.95304	2.18557	0.0475744
B Cell	6	FCRLA	3.82047	1.79079	0.0338335
B Cell	7	CD79A	3.78787	12.6017	0.819603
B Cell	8	FCER2	3.74849	4.35434	0.231418
B Cell	9	FCRL5	3.69986	13.7412	0.965134
B Cell	10	ERMN	3.61764	8.12371	0.569959
B Cell	11	CR2	3.61067	2.01522	0.0731548
B Cell	12	TNFRSF13B	3.54486	2.32599	0.107865
B Cell	13	TNFRSF13C	3.53574	6.98949	0.511295
B Cell	14	P2RX5	3.04072	7.45405	0.817977
B Cell	15	CD19	3.01727	11.7239	1.3604
B Cell	16	CNR2	2.94718	1.01678	0.0448026
B Cell	17	SPIB	2.93561	2.0143	0.17635
B Cell	18	STAP1	2.88617	1.38273	0.100557
B Cell	19	CLEC17A	2.73457	1.48774	0.138557
B Cell	20	ATP1A3	2.66901	4.60264	0.639416
B Cell	21	SHISA8	2.47203	1.06031	0.109132
B Cell	22	FCRL3	2.44891	1.65778	0.221934
B Cell	23	TCL1A	2.38968	0.523695	0.0190165
B Cell	24	BANK1	2.35878	4.2264	0.743458
B Cell	25	CD70	2.31806	0.683303	0.0570815
B Cell	26	ZBTB32	2.2717	5.06629	0.969864
B Cell	27	CD37	2.22508	44.2085	9.37702
B Cell	28	CXCR5	2.1748	0.430369	0.0174622
B Cell	29	GPA33	2.14374	0.755934	0.0936917
B Cell	30	GALNTL6	2.13777	1.23133	0.20252
B Cell	31	C12orf42	2.12707	0.573704	0.0542262
B Cell	32	CCR7	2.11235	18.855	4.28374
B Cell	33	POU2AF1	1.97721	11.0093	2.72155
B Cell	34	TLR10	1.90381	1.16019	0.236768
B Cell	35	CD1C	1.89811	1.17094	0.240986
B Cell	36	SELL	1.78816	6.92286	1.93341
B Cell	37	TMEM156	1.68831	0.944052	0.223959
B Cell	38	NIPAL4	1.66376	0.76448	0.172844
B Cell	39	LTB	1.58432	1.97618	0.592369
B Cell	40	FCGR2B	1.30081	4.56056	1.79172
B Cell	41	PKD2L1	1.29222	0.59294	0.182942
B Cell	42	PNOC	1.24704	1.43526	0.546824
B Cell	43	SIGLEC6	1.18714	0.527583	0.175617
B Cell	44	WDFY4	1.17024	9.41407	4.12754
B Cell	45	GAPT	1.1603	1.0605	0.419229
B Cell	46	GUCY2C	1.12287	0.284678	0.0766355
B Cell	47	SPATC1	1.11379	0.41601	0.138437
B Cell	48	SIT1	1.04228	0.625341	0.252195
B Cell	49	COL19A1	0.990973	0.321301	0.111973
B Cell	50	SNX22	0.934314	8.04293	4.16112
CD16+ Monocyte	1	CD300E	7.77842	52.9823	0.141775
CD16+ Monocyte	2	FCGR3A	7.60033	347.725	1.69239
CD16+ Monocyte	3	LILRA5	7.25153	31.4621	0.107127
CD16+ Monocyte	4	HK3	7.23803	173.811	1.05203
CD16+ Monocyte	5	LILRB2	7.0814	115.083	0.750505
CD16+ Monocyte	6	LILRA1	6.76755	18.556	0.0712309
CD16+ Monocyte	7	LILRA6	6.74781	75.7935	0.606173
CD16+ Monocyte	8	LST1	6.66936	54.5859	0.437278
CD16+ Monocyte	9	SLC11A1	6.59243	418.959	4.24267
CD16+ Monocyte	10	SIRPB1	6.51962	47.5056	0.418869
CD16+ Monocyte	11	SIGLEC10	6.36553	53.4624	0.549599
CD16+ Monocyte	12	LRRC25	6.33416	83.3959	0.934884
CD16+ Monocyte	13	SERPINA1	6.23766	237.227	3.04503
CD16+ Monocyte	14	CD300LF	6.22565	12.8691	0.0733024
CD16+ Monocyte	15	IFI30	6.17311	478.216	6.52862
CD16+ Monocyte	16	MEFV	6.10325	24.3295	0.255347
CD16+ Monocyte	17	CLEC12A	6.10173	17.7111	0.15935
CD16+ Monocyte	18	LILRB1	6.04992	68.3343	0.932917
CD16+ Monocyte	19	FPR1	6.02183	115.1	1.67297
CD16+ Monocyte	20	LYZ	6.0177	184.182	2.74428
CD16+ Monocyte	21	SPN	5.95133	38.0898	0.517188
CD16+ Monocyte	22	LILRA2	5.93515	32.4239	0.431549
CD16+ Monocyte	23	SIRPB2	5.88758	46.9649	0.694986
CD16+ Monocyte	24	S100A9	5.88198	623.793	10.4793
CD16+ Monocyte	25	SPI1	5.88056	179.31	2.94526
CD16+ Monocyte	26	NLRC4	5.81685	39.5437	0.603278
CD16+ Monocyte	27	HCK	5.78123	117.566	2.03957
CD16+ Monocyte	28	VNN1	5.78073	18.3845	0.236228
CD16+ Monocyte	29	CTSS	5.69397	322.413	6.13003
CD16+ Monocyte	30	FPR2	5.62836	35.3011	0.615668
CD16+ Monocyte	31	NCF2	5.62225	111.127	2.15811
CD16+ Monocyte	32	NFAM1	5.60216	55.8249	1.0513
CD16+ Monocyte	33	AIF1	5.58567	132.514	2.66144
CD16+ Monocyte	34	FCGR3B	5.58225	24.4676	0.41279
CD16+ Monocyte	35	MYO1G	5.57908	67.9001	1.32245
CD16+ Monocyte	36	ITGB2	5.47974	442.792	9.82503
CD16+ Monocyte	37	MS4A14	5.46318	52.9351	1.10221
CD16+ Monocyte	38	CD300C	5.44419	14.68	0.239477
CD16+ Monocyte	39	BCL2A1	5.39956	21.876	0.420617
CD16+ Monocyte	40	RETN	5.37625	5.37338	0.0317779
CD16+ Monocyte	41	BIN2	5.36142	65.3768	1.49272
CD16+ Monocyte	42	APOBR	5.3462	39.4022	0.87108
CD16+ Monocyte	43	RASGRP4	5.32037	44.1215	1.00673
CD16+ Monocyte	44	RGS18	5.31083	11.3639	0.18881
CD16+ Monocyte	45	MPEG1	5.27939	165.266	4.15787
CD16+ Monocyte	46	SCIMP	5.26801	29.0471	0.656424
CD16+ Monocyte	47	MYBPC3	5.22959	18.4154	0.393478
CD16+ Monocyte	48	FGR	5.22607	171.552	4.48613
CD16+ Monocyte	49	C11orf21	5.20686	22.5198	0.512446
CD16+ Monocyte	50	SIGLEC14	5.20217	33.1438	0.803031
CD16+ NK	1	NKG7	5.65305	41.1323	0.719407
CD16+ NK	2	GNLY	5.62847	67.3162	1.26278
CD16+ NK	3	PRF1	5.60417	55.2964	1.03883
CD16+ NK	4	GZMB	5.21096	12.0262	0.227395
CD16+ NK	5	GZMH	4.88937	9.7593	0.232658
CD16+ NK	6	TBX21	4.63778	11.5398	0.367555
CD16+ NK	7	IL2RB	4.59835	34.0326	1.30905
CD16+ NK	8	CTSW	4.57098	27.6633	1.06807
CD16+ NK	9	FCRL3	4.26405	4.39129	0.133756
CD16+ NK	10	CD247	4.1987	31.1061	1.59944
CD16+ NK	11	DTHD1	4.1564	12.785	0.622578
CD16+ NK	12	FGFBP2	4.10732	7.71793	0.353591
CD16+ NK	13	GZMA	4.10506	15.873	0.828198
CD16+ NK	14	CXCR1	4.07882	7.39927	0.343785
CD16+ NK	15	NTNG2	4.05409	16.1966	0.881059
CD16+ NK	16	MATK	3.99691	13.7774	0.7692
CD16+ NK	17	S1PR5	3.97923	9.87031	0.532181
CD16+ NK	18	ZNF683	3.96005	3.56146	0.135266
CD16+ NK	19	NCR3	3.95389	3.21776	0.114095
CD16+ NK	20	NLRC3	3.94181	79.8184	5.1005
CD16+ NK	21	ZAP70	3.91459	44.3525	2.84773
CD16+ NK	22	FCRL6	3.85756	9.80784	0.583496
CD16+ NK	23	KLRB1	3.81596	9.01299	0.547055
CD16+ NK	24	GPR18	3.77078	4.76588	0.256487
CD16+ NK	25	KRT72	3.76881	1.61205	0.0256003
CD16+ NK	26	KLRD1	3.72463	33.7927	2.46378
CD16+ NK	27	CD160	3.71823	7.86017	0.504815
CD16+ NK	28	LCK	3.70382	17.9447	1.2848
CD16+ NK	29	CST7	3.63739	19.7081	1.49177
CD16+ NK	30	PYHIN1	3.63318	8.49473	0.592684
CD16+ NK	31	TMIGD2	3.63287	1.75824	0.0497952
CD16+ NK	32	KLRK1	3.59137	7.74481	0.550837
CD16+ NK	33	KLRF1	3.54977	4.67553	0.307789
CD16+ NK	34	CD3G	3.47837	3.90967	0.259761
CD16+ NK	35	CD3D	3.43092	6.3141	0.494737
CD16+ NK	36	IKZF3	3.41668	19.8153	1.76493
CD16+ NK	37	KLRC4	3.40562	4.60149	0.343652
CD16+ NK	38	CCL5	3.37432	50.9503	4.82297
CD16+ NK	39	CD5	3.36275	13.4773	1.21985
CD16+ NK	40	SLAMF6	3.35891	9.5349	0.839106
CD16+ NK	41	RGL4	3.35461	51.01	4.89651
CD16+ NK	42	WNT10B	3.33636	5.64549	0.468831
CD16+ NK	43	FASLG	3.33383	1.90324	0.0986781
CD16+ NK	44	CD3E	3.30674	18.1895	1.7483
CD16+ NK	45	EOMES	3.30618	7.18013	0.636003
CD16+ NK	46	GRAP2	3.20885	7.74844	0.748833
CD16+ NK	47	KLRC1	3.1862	2.7119	0.208928
CD16+ NK	48	PROX2	3.13022	33.6632	3.75615
CD16+ NK	49	TM4SF19	3.12659	2.01138	0.141751
CD16+ NK	50	TTC16	3.05158	3.08958	0.284694
CD16- NK	1	CDHR1	5.13077	180.462	5.05358
CD16- NK	2	ITGAD	2.30614	2.39885	0.405271
CD16- NK	3	IL2RB	2.28586	10.4768	2.06892
CD16- NK	4	GNLY	2.16735	13.7792	2.98978
CD16- NK	5	CCL3	2.01461	2.29246	0.492087
CD16- NK	6	KLRC3	1.98488	1.35083	0.266528
CD16- NK	7	KLRC1	1.77782	1.13389	0.259832
CD16- NK	8	GZMB	1.772	2.11056	0.547255
CD16- NK	9	CCL4	1.69194	6.55883	1.96098
CD16- NK	10	XCL2	1.64778	0.606006	0.125308
CD16- NK	11	GZMA	1.54414	3.7476	1.21934
CD16- NK	12	KIR2DL4	1.46966	0.549302	0.134441
CD16- NK	13	CCL5	1.42814	16.1671	5.945
CD16- NK	14	KLRC4	1.3998	1.3476	0.448617
CD16- NK	15	EOMES	1.38737	2.2421	0.795295
CD16- NK	16	SH2D1B	1.1758	0.499292	0.165269
CD16- NK	17	XCL1	1.17172	0.562264	0.193974
CD16- NK	18	CD69	1.1603	10.9126	4.82723
CD16- NK	19	NCR3	1.13529	0.558706	0.199871
CD16- NK	20	CD96	1.05669	4.06813	1.90377
CD16- NK	21	CTSW	0.88786	3.50356	1.84742
CD16- NK	22	PRF1	0.865415	4.93454	2.6634
CD16- NK	23	ZNF683	0.854049	0.503562	0.233908
CD16- NK	24	HEATR9	0.765368	0.299772	0.135187
CD16- NK	25	MATK	0.759185	2.01344	1.14868
CD16- NK	26	NKG7	0.757893	3.3468	1.9383
CD16- NK	27	NCR1	0.756847	0.225366	0.0925475
CD16- NK	28	IFNG	0.755662	0.310873	0.14335
CD16- NK	29	STYK1	0.738175	0.600499	0.319947
CD16- NK	30	KLRK1	0.731226	1.32424	0.757952
CD16- NK	31	TNR	0.728674	0.376887	0.187781
CD16- NK	32	LIM2	0.682664	0.0742504	0.00856039
CD16- NK	33	KLRB1	0.68255	1.33597	0.794701
CD16- NK	34	FCRL6	0.647588	1.39582	0.854852
CD16- NK	35	PYHIN1	0.632395	1.33193	0.823742
CD16- NK	36	GPR68	0.545438	1.78767	1.1934
CD16- NK	37	GZMK	0.527046	1.10022	0.732921
CD16- NK	38	FASLG	0.497523	0.255531	0.15183
CD16- NK	39	SCML4	0.487659	1.32608	0.917053
CD16- NK	40	CSF2	0.415886	0.0437107	0.00771962
CD16- NK	41	TBX21	0.386745	0.957608	0.708915
CD16- NK	42	SYNGR3	0.268345	1.87836	1.54257
CD16- NK	43	UTS2	0.251892	0.05606	0.0310583
CD16- NK	44	KLRD1	0.203584	3.96051	3.42611
CD16- NK	45	IL12RB2	0.144667	0.978196	0.875323
CD16- NK	46	LCK	0.104539	1.94382	1.80096
CD16- NK	47	CXCR6	0.0354597	2.44881	2.38692
CD16- NK	48	TIGIT	0.0328597	0.623387	0.607097
CD16- NK	49	TMEM244	0.0162814	0.00288738	0.00173279
CD16- NK	50	GFI1	0.0155646	1.35236	1.33678
CD4+ T	1	IL7R	4.98228	112.305	3.45608
CD4+ T	2	LTK	3.743	8.68774	0.55633
CD4+ T	3	SLC4A10	3.61426	1.92549	0.0653979
CD4+ T	4	CCR4	3.61375	2.87311	0.142864
CD4+ T	5	ICOS	3.38438	2.16824	0.117214
CD4+ T	6	KLRB1	3.30047	6.93532	0.614077
CD4+ T	7	CD2	3.20498	11.1128	1.11596
CD4+ T	8	SLAMF1	3.09248	4.23836	0.408623
CD4+ T	9	ITK	3.05127	20.1667	2.3449
CD4+ T	10	CD3E	2.86276	14.2654	1.87488
CD4+ T	11	SIRPG	2.83612	1.91214	0.181775
CD4+ T	12	CACNA1I	2.8133	8.29444	1.09428
CD4+ T	13	GPR171	2.77778	4.96399	0.638411
CD4+ T	14	CD5	2.76504	9.70011	1.34169
CD4+ T	15	UBASH3A	2.75377	3.80127	0.478413
CD4+ T	16	SCML4	2.72623	5.69707	0.776053
CD4+ T	17	TRAT1	2.64645	2.41769	0.302107
CD4+ T	18	IL18RAP	2.57793	8.45072	1.33208
CD4+ T	19	CTLA4	2.56788	2.29356	0.303677
CD4+ T	20	CD96	2.54133	10.3793	1.70018
CD4+ T	21	SIT1	2.50784	1.70507	0.217365
CD4+ T	22	ZNF831	2.50542	4.7213	0.7491
CD4+ T	23	LTB	2.47854	3.48716	0.543628
CD4+ T	24	CD3D	2.44646	3.61615	0.581767
CD4+ T	25	CD3G	2.38022	2.08022	0.318776
CD4+ T	26	THEMIS	2.30136	2.22088	0.370842
CD4+ T	27	IKZF3	2.29966	10.5529	2.06372
CD4+ T	28	IL23R	2.16955	0.399993	0.0111384
CD4+ T	29	CD28	2.15196	4.83062	1.00942
CD4+ T	30	LCK	2.13034	7.44576	1.62348
CD4+ T	31	WNT10B	2.09152	2.72576	0.563016
CD4+ T	32	IL2	2.07146	0.363167	0.0101961
CD4+ T	33	GRAP2	2.04608	3.91609	0.872457
CD4+ T	34	ATP1A3	2.03375	3.1231	0.687143
CD4+ T	35	SLAMF6	2.03365	4.42055	1.00408
CD4+ T	36	CXCR6	1.95993	8.7806	2.18267
CD4+ T	37	CD6	1.94843	9.02289	2.26372
CD4+ T	38	GFI1	1.91679	4.89369	1.22254
CD4+ T	39	CD69	1.85643	17.0277	4.62997
CD4+ T	40	GOLGA7B	1.85454	3.22747	0.820112
CD4+ T	41	TNFSF8	1.83547	3.85543	1.00832
CD4+ T	42	RHOH	1.83275	3.21966	0.831928
CD4+ T	43	GPR15	1.66551	1.18931	0.306431
CD4+ T	44	GATA3	1.66385	2.03482	0.57374
CD4+ T	45	CCR2	1.61397	3.61946	1.11514
CD4+ T	46	ZAP70	1.54103	11.5566	3.90566
CD4+ T	47	SKAP1	1.52054	2.61003	0.844594
CD4+ T	48	RASGRP1	1.50159	4.39682	1.48811
CD4+ T	49	IL2RA	1.48539	1.28028	0.392967
CD4+ T	50	ACAP1	1.48308	21.5781	7.65481
CD8+ T	1	GZMK	5.02728	13.7525	0.324782
CD8+ T	2	CD8A	4.7171	51.0152	1.84339
CD8+ T	3	CCL5	4.46617	84.6701	3.73523
CD8+ T	4	UBASH3A	4.10653	7.69833	0.352702
CD8+ T	5	ITK	4.08147	33.8295	1.90416
CD8+ T	6	TRAT1	4.01118	5.02672	0.217945
CD8+ T	7	CD69	3.97954	55.1267	3.40096
CD8+ T	8	KLRK1	3.92426	9.11149	0.50675
CD8+ T	9	THEMIS	3.81066	5.17136	0.275665
CD8+ T	10	CD96	3.80341	20.4831	1.37425
CD8+ T	11	IFNG	3.79617	2.3616	0.0771973
CD8+ T	12	EOMES	3.77128	9.10274	0.573983
CD8+ T	13	CD3E	3.73993	22.6656	1.60391
CD8+ T	14	TIGIT	3.71117	6.6252	0.41349
CD8+ T	15	LY9	3.64234	9.31661	0.65412
CD8+ T	16	CD3D	3.63683	7.01633	0.472084
CD8+ T	17	CD2	3.58434	13.5444	1.03752
CD8+ T	18	DTHD1	3.5505	9.57825	0.726021
CD8+ T	19	CST7	3.41584	17.6105	1.55943
CD8+ T	20	GFI1	3.35367	11.3053	1.01571
CD8+ T	21	LCK	3.33337	14.861	1.38428
CD8+ T	22	SLAMF6	3.32572	9.3693	0.844447
CD8+ T	23	WNT1	3.32153	2.99001	0.209087
CD8+ T	24	CCL4	3.31726	17.065	1.62207
CD8+ T	25	GPR15	3.29549	3.24077	0.240255
CD8+ T	26	SCML4	3.27813	7.75468	0.709679
CD8+ T	27	KLRC4	3.25505	4.24527	0.355143
CD8+ T	28	CXCR6	3.25147	18.617	1.86537
CD8+ T	29	CD5	3.24588	12.6683	1.24594
CD8+ T	30	CRTAM	3.24291	3.24407	0.253234
CD8+ T	31	PYHIN1	3.2262	6.87197	0.645031
CD8+ T	32	FCRL6	3.20443	7.02718	0.673195
CD8+ T	33	GZMA	3.17949	10.0199	1.01701
CD8+ T	34	SIT1	3.12947	2.46327	0.192907
CD8+ T	35	XCL2	3.10303	1.56899	0.0942445
CD8+ T	36	MATK	3.09529	8.72207	0.932276
CD8+ T	37	TBX21	3.07112	5.47392	0.563227
CD8+ T	38	GRAP2	3.00545	6.92871	0.775276
CD8+ T	39	ICOS	2.99201	1.73842	0.13108
CD8+ T	40	GZMH	2.99184	4.01921	0.417822
CD8+ T	41	IKZF3	2.97513	15.6269	1.90005
CD8+ T	42	CD3G	2.95405	2.93221	0.291292
CD8+ T	43	SIRPG	2.90441	1.99071	0.179241
CD8+ T	44	GPR171	2.88537	5.28062	0.628197
CD8+ T	45	ZNF831	2.88505	5.89327	0.711294
CD8+ T	46	RUNX3	2.88357	17.1386	2.23594
CD8+ T	47	SKAP1	2.84761	5.92868	0.737541
CD8+ T	48	CXCR4	2.83214	134.809	18.8446
CD8+ T	49	HEATR9	2.81858	1.3257	0.102092
CD8+ T	50	ZNF683	2.79954	1.90908	0.188569
CapEnd	1	APLNR	6.71129	99.3632	0.849209
CapEnd	2	ESM1	6.55737	61.2897	0.551824
CapEnd	3	CA4	6.00044	120.134	1.77808
CapEnd	4	DPEP1	5.32422	49.2629	1.13212
CapEnd	5	PTPN5	5.02904	144.955	4.34261
CapEnd	6	IL31RA	5.0144	13.9378	0.334325
CapEnd	7	LHX6	4.94266	132.613	4.21546
CapEnd	8	LOXHD1	4.85134	17.1913	0.499003
CapEnd	9	SLC28A2	4.71932	17.6784	0.574891
CapEnd	10	TM4SF18	4.58085	143.85	5.91506
CapEnd	11	NPTX2	4.57032	255.29	10.6498
CapEnd	12	CPNE7	4.56006	22.7259	0.867637
CapEnd	13	RPRML	4.44106	12.568	0.483198
CapEnd	14	SLC7A5	4.40562	522.782	24.5706
CapEnd	15	B3GNT3	4.37322	5.47603	0.169063
CapEnd	16	TAGLN3	4.36396	9.40063	0.361392
CapEnd	17	LY6H	4.35295	18.7385	0.821888
CapEnd	18	SLC52A3	4.3337	49.1601	2.34298
CapEnd	19	MUCL1	4.27772	3.50985	0.0861095
CapEnd	20	HTR1D	4.22371	3.21778	0.0775761
CapEnd	21	COL10A1	4.19507	105.937	5.68918
CapEnd	22	NR5A2	4.19174	68.9976	3.68115
CapEnd	23	ANO2	4.15272	62.6808	3.42965
CapEnd	24	RAMP3	4.10703	167.187	9.6078
CapEnd	25	GABRD	4.09701	9.25241	0.446514
CapEnd	26	CRHBP	4.06334	29.4194	1.66572
CapEnd	27	XIRP2	4.0258	12.1319	0.650948
CapEnd	28	EXOC3L2	4.00568	50.6755	3.06099
CapEnd	29	FLT1	3.99577	439.672	27.4664
CapEnd	30	ST6GALNAC1	3.88796	45.1927	2.9594
CapEnd	31	BEND4	3.87926	23.7661	1.52185
CapEnd	32	RBP7	3.87218	97.6029	6.57215
CapEnd	33	XKR5	3.84287	9.1243	0.542856
CapEnd	34	ZNF366	3.80308	30.462	2.08948
CapEnd	35	VWF	3.7864	3093.2	224.083
CapEnd	36	QRFPR	3.77468	4.27805	0.21988
CapEnd	37	PCDH12	3.69591	139.962	10.7079
CapEnd	38	KIF19	3.66006	15.8948	1.16529
CapEnd	39	AFAP1L1	3.6481	244.291	19.3938
CapEnd	40	SELP	3.57287	84.4276	7.00325
CapEnd	41	SELE	3.53238	106.178	9.08526
CapEnd	42	RIMS1	3.52978	5.94389	0.423295
CapEnd	43	GPR142	3.52691	1.96149	0.0788443
CapEnd	44	DYSF	3.50263	210.373	18.4694
CapEnd	45	LRRC55	3.4727	2.92791	0.172745
CapEnd	46	NMUR2	3.46736	2.07867	0.0969754
CapEnd	47	LCN10	3.43956	269.6	24.7582
CapEnd	48	SEMA6B	3.43637	134.161	12.3022
CapEnd	49	KIF17	3.43353	36.2517	3.26455
CapEnd	50	GPIHBP1	3.42105	142.153	13.1807
Contractile Stromal	1	MYH2	6.62483	70.0469	0.61078
Contractile Stromal	2	SERPINA10	5.98673	107.183	1.59179
Contractile Stromal	3	SPDYA	5.46934	61.2318	1.28437
Contractile Stromal	4	LPL	5.40878	1060.85	24.874
Contractile Stromal	5	PPP1R1B	5.40024	553.936	13.0191
Contractile Stromal	6	SPINK1	5.28953	17.4575	0.348906
Contractile Stromal	7	ISM1	5.08734	31.3682	0.825615
Contractile Stromal	8	AZGP1	5.01658	93.138	2.78039
Contractile Stromal	9	PVRIG	4.99231	44.2718	1.29403
Contractile Stromal	10	MB	4.97916	74.8457	2.27613
Contractile Stromal	11	MS4A15	4.97794	18.1395	0.478764
Contractile Stromal	12	ALDOB	4.94681	24.7476	0.705647
Contractile Stromal	13	RGPD3	4.91536	25.1276	0.735994
Contractile Stromal	14	GPHA2	4.90916	25.9363	0.76651
Contractile Stromal	15	CYP2A7	4.87586	19.8629	0.579895
Contractile Stromal	16	OXTR	4.79456	99.1913	3.4777
Contractile Stromal	17	PDE11A	4.78501	30.3109	1.00306
Contractile Stromal	18	ROPN1B	4.77301	8.35416	0.209208
Contractile Stromal	19	NALCN	4.75947	224.67	8.19841
Contractile Stromal	20	MUC12	4.7482	16.1405	0.504294
Contractile Stromal	21	ADRA1A	4.73496	61.8767	2.22735
Contractile Stromal	22	CALCB	4.69518	5.10172	0.100797
Contractile Stromal	23	GPR88	4.67439	147.399	5.67641
Contractile Stromal	24	TRH	4.66591	167.612	6.50673
Contractile Stromal	25	CPA2	4.6611	29.6832	1.07717
Contractile Stromal	26	MLPH	4.65947	1056.23	41.6983
Contractile Stromal	27	SNAP25	4.60376	719.471	29.494
Contractile Stromal	28	FAM222A	4.57213	803.58	33.6858
Contractile Stromal	29	MYOC	4.57156	45.254	1.80739
Contractile Stromal	30	ZDHHC19	4.54649	108.166	4.533
Contractile Stromal	31	MRAP	4.53871	6.55057	0.186135
Contractile Stromal	32	PCDH7	4.52621	172.558	7.39313
Contractile Stromal	33	ALDH1L1	4.52259	2446.76	106.357
Contractile Stromal	34	ZIC1	4.51269	11.5031	0.408299
Contractile Stromal	35	RIMS2	4.50003	145.734	6.34487
Contractile Stromal	36	MYOCD	4.45397	572.03	26.0045
Contractile Stromal	37	ASB5	4.45237	3.45413	0.0623441
Contractile Stromal	38	LRRN1	4.42771	297.592	13.7323
Contractile Stromal	39	ARG2	4.42732	304.289	14.0473
Contractile Stromal	40	OVOL3	4.42632	2.65546	0.0281562
Contractile Stromal	41	APOE	4.42408	10122.2	471.42
Contractile Stromal	42	PITX1	4.39384	26.2206	1.15204
Contractile Stromal	43	TRPM3	4.38432	298.683	14.2068
Contractile Stromal	44	ADAM12	4.36301	852.61	41.3385
Contractile Stromal	45	ANGPTL5	4.35932	296.184	14.3352
Contractile Stromal	46	ARMS2	4.35928	13.234	0.549663
Contractile Stromal	47	ENPP6	4.35891	369.343	17.9046
Contractile Stromal	48	COL24A1	4.35018	291.709	14.2075
Contractile Stromal	49	SLC7A2	4.34854	11716.9	575.045
Contractile Stromal	50	PPM1H	4.34184	1187.85	58.4833
Cyc Immune	1	KIF20A	5.62668	14.4223	0.193925
Cyc Immune	2	MKI67	5.3947	44.0597	0.949689
Cyc Immune	3	PKMYT1	4.70729	7.93844	0.207707
Cyc Immune	4	FOXM1	4.67036	44.9344	1.66858
Cyc Immune	5	RRM2	4.58752	17.4346	0.629316
Cyc Immune	6	DLGAP5	4.58413	5.11491	0.117413
Cyc Immune	7	HJURP	4.58111	7.92029	0.235073
Cyc Immune	8	KIF18B	4.53363	7.48121	0.227325
Cyc Immune	9	TOP2A	4.39022	26.4554	1.16638
Cyc Immune	10	MICB	4.10451	39.0121	2.17368
Cyc Immune	11	FAM111B	4.01217	5.18403	0.227478
Cyc Immune	12	CEP55	3.85017	6.43944	0.353445
Cyc Immune	13	ASPM	3.80399	12.6503	0.812862
Cyc Immune	14	NCAPG	3.77308	6.31302	0.369087
Cyc Immune	15	MELK	3.73477	6.1728	0.371176
Cyc Immune	16	GTSE1	3.69497	10.0832	0.6863
Cyc Immune	17	KIF14	3.67811	5.94116	0.371953
Cyc Immune	18	CKAP2L	3.59284	2.6758	0.130056
Cyc Immune	19	MYBL2	3.58945	5.24642	0.344151
Cyc Immune	20	CDCA3	3.5823	179.932	14.9304
Cyc Immune	21	CDCA2	3.55768	3.97521	0.246083
Cyc Immune	22	UHRF1	3.46807	8.51459	0.67847
Cyc Immune	23	ATP1A3	3.35782	6.76524	0.569654
Cyc Immune	24	BUB1B	3.34253	8.55047	0.752785
Cyc Immune	25	DNAJB1	3.28905	8815.8	901.812
Cyc Immune	26	CCNA2	3.28513	145.741	14.8608
Cyc Immune	27	NEIL3	3.23204	1.1863	0.0368995
Cyc Immune	28	TTK	3.20361	3.65892	0.30802
Cyc Immune	29	PTTG1	3.20134	11.8465	1.1988
Cyc Immune	30	CDC45	3.19384	3.71889	0.317345
Cyc Immune	31	TROAP	3.18212	13.4741	1.39554
Cyc Immune	32	AUNIP	3.17791	5.14457	0.479512
Cyc Immune	33	TPX2	3.1689	11.1251	1.14812
Cyc Immune	34	AURKB	3.16693	4.28299	0.388011
Cyc Immune	35	E2F8	3.15331	1.6781	0.0998544
Cyc Immune	36	DTL	3.14918	5.39792	0.519726
Cyc Immune	37	IQGAP3	3.12648	9.87607	1.04234
Cyc Immune	38	CXCR6	3.11618	17.3077	1.9076
Cyc Immune	39	XCL1	3.11252	2.0324	0.146551
Cyc Immune	40	SKA3	3.07721	2.71057	0.233013
Cyc Immune	41	E2F7	3.07046	3.25539	0.299431
Cyc Immune	42	CDC25C	3.05602	1.42303	0.0831281
Cyc Immune	43	ESPL1	3.02532	11.5153	1.32665
Cyc Immune	44	DIAPH3	3.02475	2.86843	0.264743
Cyc Immune	45	CCL3L3	3.00785	10.5219	1.22053
Cyc Immune	46	UBE2T	2.99804	7.26929	0.822415
Cyc Immune	47	CLSPN	2.98795	3.52403	0.356803
Cyc Immune	48	RAD54L	2.96094	6.41337	0.736513
Cyc Immune	49	IL4	2.93997	1.40917	0.0966611
Cyc Immune	50	CEND1	2.85195	3.58393	0.410257
Erythrocyte	1	HBB	14.3548	6052.07	0.188861
Erythrocyte	2	HBA2	12.6499	1329.78	0.10693
Erythrocyte	3	PTGES3	8.79271	19805.1	44.5593
Erythrocyte	4	SLC4A1	7.53298	18.8927	0.00254964
Erythrocyte	5	CA1	7.38002	16.5806	0.000139476
Erythrocyte	6	FGB	7.36915	40.5129	0.145657
Erythrocyte	7	KRT1	6.99032	138.504	0.990134
Erythrocyte	8	HBD	6.88005	11.8733	0.00165124
Erythrocyte	9	FGA	6.69558	53.4371	0.416516
Erythrocyte	10	APOC3	6.22865	10.2539	0.0380677
Erythrocyte	11	CA2	5.7442	24.7421	0.363461
Erythrocyte	12	SLFN14	5.74338	8.32123	0.0571971
Erythrocyte	13	HBM	5.65098	4.94211	0.000345739
Erythrocyte	14	MYL4	5.64326	15.8024	0.218181
Erythrocyte	15	ORM1	5.49989	21.3717	0.374498
Erythrocyte	16	AHSP	5.39908	4.1486	0.000684088
Erythrocyte	17	RHAG	5.25445	5.2789	0.0409119
Erythrocyte	18	HEMGN	5.20113	3.72543	0.00398808
Erythrocyte	19	HBG1	5.17955	4.06025	0.014794
Erythrocyte	20	APOA2	5.1678	6.16202	0.0742013
Erythrocyte	21	S100A12	5.16545	20.5377	0.475048
Erythrocyte	22	NFE2	5.0789	10.3575	0.209405
Erythrocyte	23	GALNT5	5.06577	24.1671	0.624554
Erythrocyte	24	APOH	5.05382	6.11293	0.087045
Erythrocyte	25	SPTA1	5.04095	6.98506	0.115211
Erythrocyte	26	TMPRSS9	4.96735	29.09	0.833068
Erythrocyte	27	TFR2	4.9102	13.2416	0.343699
Erythrocyte	28	DEFA3	4.82665	7.2905	0.16044
Erythrocyte	29	TRIM58	4.66737	9.36902	0.272637
Erythrocyte	30	GC	4.65278	3.90288	0.0591281
Erythrocyte	31	ARG1	4.65061	9.35503	0.276435
Erythrocyte	32	KLF1	4.64034	2.41597	0.000884684
Erythrocyte	33	HBQ1	4.62016	2.55507	0.00796169
Erythrocyte	34	APCS	4.40851	2.58171	0.0262748
Erythrocyte	35	SLC6A19	4.3143	1.90685	0.000874489
Erythrocyte	36	TSPO2	4.31021	2.84213	0.0483063
Erythrocyte	37	IFIT1B	4.28769	1.89894	0.00234717
Erythrocyte	38	GYPA	4.19986	1.76864	0.00168112
Erythrocyte	39	RHCE	4.18174	12.5668	0.597968
Erythrocyte	40	BTF3	4.17764	14072.1	777.522
Erythrocyte	41	TTR	4.14843	4.39441	0.153437
Erythrocyte	42	PLG	4.11549	7.19156	0.320662
Erythrocyte	43	CRP	4.10236	15.2719	0.79494
Erythrocyte	44	RHD	4.00165	21.534	1.25058
Erythrocyte	45	PIP	3.91298	3.93894	0.168129
Erythrocyte	46	GFI1B	3.85619	2.71825	0.0946031
Erythrocyte	47	ANGPTL3	3.85163	10.3526	0.624048
Erythrocyte	48	KNG1	3.84882	1.87926	0.0373702
Erythrocyte	49	RFESD	3.71321	24.5737	1.78125
Erythrocyte	50	S100A8	3.67713	128.15	9.92609
HOXD-patterned Myofibroblast	1	DKK1	8.67569	104.983	0.156974
HOXD-patterned Myofibroblast	2	HOXA11	7.99964	52.6284	0.106021
HOXD-patterned Myofibroblast	3	SPOCD1	7.67683	43.7576	0.114333
HOXD-patterned Myofibroblast	4	LHFPL3	7.65625	27.0994	0.0348338
HOXD-patterned Myofibroblast	5	HOXA10	7.59454	48.5677	0.151801
HOXD-patterned Myofibroblast	6	P2RY14	7.24685	60.1125	0.296431
HOXD-patterned Myofibroblast	7	HOXD10	7.06975	135.376	0.908448
HOXD-patterned Myofibroblast	8	P2RX2	6.93583	16.9898	0.0395868
HOXD-patterned Myofibroblast	9	ATG9B	6.92834	79.7335	0.555461
HOXD-patterned Myofibroblast	10	HOXD11	6.7577	14.9638	0.0392078
HOXD-patterned Myofibroblast	11	STRA6	6.64	143.552	1.34037
HOXD-patterned Myofibroblast	12	IRF4	6.55975	133.933	1.32079
HOXD-patterned Myofibroblast	13	SERPINB2	6.51574	11.0633	0.0219996
HOXD-patterned Myofibroblast	14	RORB	6.40313	85.0168	0.905729
HOXD-patterned Myofibroblast	15	KLK2	6.36848	18.9038	0.130004
HOXD-patterned Myofibroblast	16	CARTPT	6.31479	8.22572	0.00458737
HOXD-patterned Myofibroblast	17	DIO2	6.17548	32.622	0.352728
HOXD-patterned Myofibroblast	18	PLA2G7	6.16819	71.2226	0.891786
HOXD-patterned Myofibroblast	19	RNF182	6.09129	32.399	0.37666
HOXD-patterned Myofibroblast	20	STMN2	6.06334	34.1546	0.412239
HOXD-patterned Myofibroblast	21	HTR2B	6.0478	75.5418	1.04339
HOXD-patterned Myofibroblast	22	GLB1L3	6.00354	10.4026	0.0637015
HOXD-patterned Myofibroblast	23	DPP6	6.00116	109.099	1.60486
HOXD-patterned Myofibroblast	24	HOXA9	5.99887	36.9571	0.479471
HOXD-patterned Myofibroblast	25	WNT2	5.8606	46.4462	0.701065
HOXD-patterned Myofibroblast	26	ADCY1	5.84351	274.594	4.68383
HOXD-patterned Myofibroblast	27	SHISA6	5.83592	92.2891	1.51746
HOXD-patterned Myofibroblast	28	PAMR1	5.80795	245.331	4.28088
HOXD-patterned Myofibroblast	29	TFAP2C	5.78378	29.7058	0.441017
HOXD-patterned Myofibroblast	30	PCSK1	5.7343	68.5844	1.19022
HOXD-patterned Myofibroblast	31	TMEM215	5.71322	35.0066	0.569174
HOXD-patterned Myofibroblast	32	ABCC8	5.61984	107.236	2.08276
HOXD-patterned Myofibroblast	33	MALRD1	5.60283	60.8057	1.15325
HOXD-patterned Myofibroblast	34	IGFBP1	5.53102	2002.26	43.205
HOXD-patterned Myofibroblast	35	JPH1	5.52876	23.1207	0.402984
HOXD-patterned Myofibroblast	36	MME	5.5066	94.9596	1.99096
HOXD-patterned Myofibroblast	37	AARD	5.49095	6.80352	0.053508
HOXD-patterned Myofibroblast	38	SP5	5.45044	24.9248	0.472299
HOXD-patterned Myofibroblast	39	CHRDL2	5.41239	131.073	2.98001
HOXD-patterned Myofibroblast	40	MASP1	5.36967	267.213	6.3653
HOXD-patterned Myofibroblast	41	KLK4	5.29608	6.13934	0.0588039
HOXD-patterned Myofibroblast	42	GRM7	5.26423	19.4622	0.409011
HOXD-patterned Myofibroblast	43	HOXA5	5.25756	93.0597	2.33526
HOXD-patterned Myofibroblast	44	SLC24A2	5.24478	11.1798	0.197486
HOXD-patterned Myofibroblast	45	ALPK2	5.23898	10.5895	0.183053
HOXD-patterned Myofibroblast	46	BDKRB2	5.19229	109.773	2.90507
HOXD-patterned Myofibroblast	47	VCAN	5.17478	499.512	13.7315
HOXD-patterned Myofibroblast	48	NPW	5.16126	16.7136	0.369859
HOXD-patterned Myofibroblast	49	NKAIN1	5.15234	9.26606	0.163359
HOXD-patterned Myofibroblast	50	ADRA2C	5.14328	349.243	9.7849
Homeostatic Fibroblast	1	SYT6	8.3595	185.799	0.466002
Homeostatic Fibroblast	2	COL2A1	8.14969	303.395	0.968689
Homeostatic Fibroblast	3	SLC5A8	7.57374	165.778	0.770695
Homeostatic Fibroblast	4	SPHKAP	7.53013	238.919	1.19312
Homeostatic Fibroblast	5	NDST4	7.31659	44.0438	0.176921
Homeostatic Fibroblast	6	NPAP1	7.17171	167.234	1.0606
Homeostatic Fibroblast	7	DHRS2	6.94373	1160.97	9.33166
Homeostatic Fibroblast	8	TRABD2A	6.84665	2649.06	22.9176
Homeostatic Fibroblast	9	FBN3	6.83562	58.134	0.40986
Homeostatic Fibroblast	10	HTR1E	6.77081	103.743	0.850955
Homeostatic Fibroblast	11	NR1H4	6.69705	773.567	7.35662
Homeostatic Fibroblast	12	UNC13C	6.677	132.539	1.19626
Homeostatic Fibroblast	13	MOBP	6.57792	112.055	1.074
Homeostatic Fibroblast	14	SLC27A6	6.49414	710.969	7.78827
Homeostatic Fibroblast	15	AMY2A	6.43066	36.0516	0.319089
Homeostatic Fibroblast	16	CTRB1	6.37708	69.9535	0.742826
Homeostatic Fibroblast	17	DPF3	6.35214	2195.95	26.7818
Homeostatic Fibroblast	18	KCNN1	6.30365	115.329	1.36126
Homeostatic Fibroblast	19	MEX3A	6.30273	819.13	10.2776
Homeostatic Fibroblast	20	GATM	6.29046	7858.9	100.304
Homeostatic Fibroblast	21	LAMP5	6.23877	801.529	10.5149
Homeostatic Fibroblast	22	RASGRF1	6.23846	158.875	2.00555
Homeostatic Fibroblast	23	ERC2	6.2337	256.46	3.30925
Homeostatic Fibroblast	24	GNRHR	6.14637	16.3722	0.132547
Homeostatic Fibroblast	25	ATRNL1	6.14457	1547.86	21.7807
Homeostatic Fibroblast	26	ANO4	6.13405	583.167	8.2049
Homeostatic Fibroblast	27	GRID2IP	6.10886	37.3202	0.442195
Homeostatic Fibroblast	28	SPEF1	6.10509	41.739	0.50781
Homeostatic Fibroblast	29	RGS8	6.08349	27.1257	0.301482
Homeostatic Fibroblast	30	SLC6A6	6.07785	10645.3	157.497
Homeostatic Fibroblast	31	UPP2	6.07015	31.4299	0.369273
Homeostatic Fibroblast	32	TOX	6.06164	521.338	7.70668
Homeostatic Fibroblast	33	CRYGD	6.05857	143.796	2.05892
Homeostatic Fibroblast	34	RAB3B	6.0566	540.036	8.01496
Homeostatic Fibroblast	35	SPOCK3	6.03804	312.982	4.66461
Homeostatic Fibroblast	36	KIT	6.03779	2784.98	42.2917
Homeostatic Fibroblast	37	SIGLEC11	6.02572	4586.08	70.2928
Homeostatic Fibroblast	38	NCKAP5	6.0156	173.769	2.58749
Homeostatic Fibroblast	39	CDK15	5.99292	647.321	10.0657
Homeostatic Fibroblast	40	SORCS3	5.97995	257.825	3.98647
Homeostatic Fibroblast	41	GALNT10	5.97707	8066.05	127.952
Homeostatic Fibroblast	42	SERPIND1	5.96491	101.17	1.5213
Homeostatic Fibroblast	43	USH1G	5.95858	50.7766	0.718101
Homeostatic Fibroblast	44	ICAM5	5.92182	334.034	5.41156
Homeostatic Fibroblast	45	TCERG1L	5.9085	238.978	3.88019
Homeostatic Fibroblast	46	CLUL1	5.90276	110.152	1.7428
Homeostatic Fibroblast	47	NXPH2	5.89817	261.877	4.29277
Homeostatic Fibroblast	48	PEG10	5.89569	4982.53	83.591
Homeostatic Fibroblast	49	FGF10	5.88846	1094.49	18.3777
Homeostatic Fibroblast	50	GREM2	5.88843	512.269	8.54946
LympEnd	1	CCL21	6.91204	906.502	7.42811
LympEnd	2	STAB2	5.6535	76.932	1.43037
LympEnd	3	UNC5A	5.58329	22.8246	0.378149
LympEnd	4	LRRC15	5.50316	33.3779	0.638145
LympEnd	5	GPR182	5.32859	25.0593	0.526084
LympEnd	6	TFF3	5.07983	81.9398	2.32574
LympEnd	7	CLEC4G	4.58545	19.368	0.710893
LympEnd	8	TSPEAR	4.41519	7.02728	0.234056
LympEnd	9	MMRN1	4.40505	431.837	20.2877
LympEnd	10	FLT4	4.01274	455.202	28.1061
LympEnd	11	SCNN1B	3.96773	26.5128	1.60093
LympEnd	12	ZSCAN4	3.89666	3.81334	0.162747
LympEnd	13	SV2B	3.8722	12.4188	0.754901
LympEnd	14	CYTL1	3.70045	24.6464	1.80356
LympEnd	15	SEMA3A	3.64723	32.5101	2.50272
LympEnd	16	RELN	3.49124	55.6318	4.85606
LympEnd	17	TSPAN11	3.40989	46.0751	4.24438
LympEnd	18	ACKR2	3.40207	8.50322	0.713834
LympEnd	19	LRCOL1	3.39049	7.70304	0.644089
LympEnd	20	C6orf141	3.3555	28.3754	2.68205
LympEnd	21	SNCB	3.30682	5.20796	0.436383
LympEnd	22	TBX1	3.2148	65.4692	6.96235
LympEnd	23	PTX3	3.19829	27.8098	2.94071
LympEnd	24	STK32B	3.16086	23.9809	2.59252
LympEnd	25	DTX1	3.1242	30.0307	3.35567
LympEnd	26	VAV3	3.11725	20.6787	2.2946
LympEnd	27	KCNIP1	3.05493	7.05829	0.761358
LympEnd	28	NTS	3.04371	4.77856	0.491623
LympEnd	29	MGAT4C	3.03053	3.39347	0.327539
LympEnd	30	OSTN	2.99503	3.86242	0.397013
LympEnd	31	P4HA3	2.98406	37.5093	4.65338
LympEnd	32	C3orf52	2.94332	6.31062	0.733437
LympEnd	33	CTHRC1	2.92544	50.027	6.49822
LympEnd	34	ZP2	2.84452	0.853344	0.0327284
LympEnd	35	GRIN2B	2.83044	3.26316	0.372826
LympEnd	36	CLRN3	2.79263	0.874072	0.0405807
LympEnd	37	KBTBD11	2.79164	86.0898	12.3477
LympEnd	38	TNFRSF11A	2.71702	15.8918	2.33216
LympEnd	39	ZNF831	2.71322	5.33782	0.729212
LympEnd	40	KCNG2	2.66919	1.4615	0.14549
LympEnd	41	TMEM235	2.64513	1.46535	0.150235
LympEnd	42	CDCP2	2.59249	1.44452	0.15608
LympEnd	43	RASGRP3	2.58328	28.7507	4.71407
LympEnd	44	DAPK2	2.58213	55.4825	9.18194
LympEnd	45	LOXHD1	2.56637	5.65268	0.871216
LympEnd	46	LY6H	2.55171	7.44191	1.18629
LympEnd	47	NMNAT2	2.49543	19.2417	3.33
LympEnd	48	SCN3B	2.46208	47.3505	8.51152
LympEnd	49	HTR3C	2.43316	0.605733	0.0306733
LympEnd	50	GDF10	2.40525	8.76416	1.57334
Lymphatic Valve Up	1	ZIC2	6.2506	8.94551	0.0187998
Lymphatic Valve Up	2	SCG3	5.82654	11.8229	0.110096
Lymphatic Valve Up	3	IRX2	4.7256	5.80445	0.123167
Lymphatic Valve Up	4	CEACAM6	4.56472	25.4102	0.977944
Lymphatic Valve Up	5	GRIK1	4.20025	8.86971	0.387952
Lymphatic Valve Up	6	ZIC5	4.14148	2.45039	0.0445096
Lymphatic Valve Up	7	CXCL9	4.11736	27.6256	1.49747
Lymphatic Valve Up	8	NTS	4.09398	8.14735	0.382952
Lymphatic Valve Up	9	CDH20	3.81886	5.20087	0.275626
Lymphatic Valve Up	10	CCDC141	3.80495	19.396	1.29489
Lymphatic Valve Up	11	TSPEAR	3.79146	5.29797	0.28984
Lymphatic Valve Up	12	PIK3C2G	3.62182	2.57935	0.117647
Lymphatic Valve Up	13	JPH3	3.57125	10.3072	0.775545
Lymphatic Valve Up	14	ABCA4	3.40729	12.9549	1.13049
Lymphatic Valve Up	15	HS3ST4	3.37739	2.24766	0.125912
Lymphatic Valve Up	16	GJD3	3.08702	10.8562	1.18936
Lymphatic Valve Up	17	DNAH17	2.97905	59.0598	7.40312
Lymphatic Valve Up	18	S100P	2.95777	4.22213	0.456316
Lymphatic Valve Up	19	PKP1	2.94822	11.4808	1.4005
Lymphatic Valve Up	20	DTX1	2.78132	24.814	3.52395
Lymphatic Valve Up	21	CACNA1E	2.75845	3.31304	0.404388
Lymphatic Valve Up	22	IRX1	2.74583	0.65384	0.0123837
Lymphatic Valve Up	23	MAST1	2.74563	21.3199	3.09376
Lymphatic Valve Up	24	SUCNR1	2.69938	1.327	0.119701
Lymphatic Valve Up	25	GRIN2B	2.67109	2.97141	0.382237
Lymphatic Valve Up	26	ACKR2	2.66454	5.64457	0.806048
Lymphatic Valve Up	27	ELAVL4	2.59895	0.834942	0.0543202
Lymphatic Valve Up	28	CAPZA3	2.56332	0.595225	0.0176221
Lymphatic Valve Up	29	RCAN1	2.55398	137.319	23.3004
Lymphatic Valve Up	30	TTN	2.47285	237.249	42.6548
Lymphatic Valve Up	31	CETP	2.43281	2.45703	0.373571
Lymphatic Valve Up	32	GDF10	2.42901	8.88955	1.5693
Lymphatic Valve Up	33	C2CD4D	2.39924	1.17067	0.140873
Lymphatic Valve Up	34	PADI1	2.33382	1.46136	0.209707
Lymphatic Valve Up	35	DPP4	2.32207	80.9934	16.1171
Lymphatic Valve Up	36	TFF3	2.31908	21.7015	4.26891
Lymphatic Valve Up	37	RASGRP3	2.31755	24.5697	4.84894
Lymphatic Valve Up	38	CD24	2.31707	21.8452	4.30384
Lymphatic Valve Up	39	HTR3C	2.31168	0.55661	0.0322579
Lymphatic Valve Up	40	NMNAT2	2.30185	17.1463	3.39759
Lymphatic Valve Up	41	MUC3A	2.28575	4.08932	0.759139
Lymphatic Valve Up	42	CBLN2	2.26801	0.671607	0.0601977
Lymphatic Valve Up	43	HECW2	2.24956	23.0493	4.76804
Lymphatic Valve Up	44	ZNF750	2.22906	2.39004	0.431119
Lymphatic Valve Up	45	SLC39A12	2.20668	0.511602	0.0324925
Lymphatic Valve Up	46	GCGR	2.19339	0.657117	0.0655343
Lymphatic Valve Up	47	GPR182	2.17007	5.54994	1.15542
Lymphatic Valve Up	48	SLC41A1	2.1469	538.239	121.456
Lymphatic Valve Up	49	WNT7A	2.10656	0.521629	0.0443419
Lymphatic Valve Up	50	CD163L1	2.10639	4.98365	1.08056
Macrophage	1	CD163	8.04504	3023.22	11.3469
Macrophage	2	FOLR2	7.20502	230.063	1.45994
Macrophage	3	C1QC	7.1131	1079.09	7.69548
Macrophage	4	SIGLEC1	6.92245	453.543	3.6398
Macrophage	5	FPR3	6.90682	71.379	0.495687
Macrophage	6	LILRB5	6.79202	200.841	1.71329
Macrophage	7	MS4A4A	6.76503	221.305	1.93568
Macrophage	8	IGSF21	6.75446	49.0751	0.355461
Macrophage	9	F13A1	6.74048	1278.37	11.8565
Macrophage	10	MS4A6A	6.657	378.887	3.65551
Macrophage	11	C1QA	6.63678	937.353	9.32064
Macrophage	12	MRC1	6.63204	661.914	6.5746
Macrophage	13	C1QB	6.6288	1363.11	13.6751
Macrophage	14	MARCO	6.5326	264.117	2.75399
Macrophage	15	EBI3	6.5299	38.535	0.318104
Macrophage	16	CHIT1	6.44433	34.6323	0.298838
Macrophage	17	TFEC	6.39243	70.7275	0.743118
Macrophage	18	CLEC4E	6.34003	40.5188	0.401403
Macrophage	19	ALOX15B	6.3186	76.2418	0.856474
Macrophage	20	FCGR1A	6.30912	26.4407	0.234718
Macrophage	21	TREM2	6.30601	40.5641	0.41394
Macrophage	22	RNASE6	6.26194	101.192	1.21991
Macrophage	23	FCGBP	6.19809	1240.73	16.8006
Macrophage	24	NLRP3	5.9902	52.0022	0.719648
Macrophage	25	MSR1	5.98567	174.833	2.6606
Macrophage	26	GPR183	5.96689	147.098	2.25337
Macrophage	27	MS4A4E	5.87536	47.7784	0.715607
Macrophage	28	LYVE1	5.72398	1152.29	21.7027
Macrophage	29	SIGLEC12	5.72234	8.72191	0.0670961
Macrophage	30	IL10	5.69836	16.8727	0.22687
Macrophage	31	ADORA3	5.64845	59.6291	1.09078
Macrophage	32	ALOX5AP	5.56842	210.945	4.34748
Macrophage	33	CLEC10A	5.53116	54.9166	1.08973
Macrophage	34	CLEC7A	5.52294	154.517	3.26268
Macrophage	35	FMN1	5.50364	59.0006	1.20266
Macrophage	36	CLEC5A	5.47585	24.2787	0.447795
Macrophage	37	IL2RA	5.46979	9.70418	0.121229
Macrophage	38	TREML1	5.44772	6.10661	0.0422092
Macrophage	39	LAIR1	5.44617	164.58	3.67728
Macrophage	40	CSF1R	5.44223	528.171	12.0502
Macrophage	41	LILRB4	5.41351	34.5221	0.712313
Macrophage	42	TRPM2	5.39847	71.0627	1.58714
Macrophage	43	CD163L1	5.38914	23.8585	0.471698
Macrophage	44	TMEM236	5.38005	21.2849	0.413513
Macrophage	45	BLNK	5.25222	25.6636	0.575977
Macrophage	46	C3AR1	5.20493	120.087	3.15849
Macrophage	47	NCF4	5.18769	99.7069	2.63849
Macrophage	48	STAB1	5.15825	3150.59	88.1302
Macrophage	49	CD14	5.14811	712.068	19.9838
Macrophage	50	RGS1	5.08918	344.928	10.0358
Mast	1	HDC	7.75158	35.927	0.0671745
Mast	2	CPA3	7.11874	57.2202	0.312434
Mast	3	TPSD1	6.57849	16.2353	0.0709249
Mast	4	MS4A2	6.36146	18.4949	0.126154
Mast	5	CTSG	5.58886	20.7764	0.33375
Mast	6	ADCYAP1	5.31827	21.4451	0.439994
Mast	7	IL1RL1	5.20678	106.068	2.77473
Mast	8	SIGLEC6	5.06402	4.66031	0.0423028
Mast	9	TPSG1	5.03816	92.9853	2.73297
Mast	10	PVALB	4.72747	5.79118	0.122378
Mast	11	RGS13	3.79728	2.07666	0.0565654
Mast	12	GCSAML	3.20724	1.84938	0.111067
Mast	13	SIGLEC8	2.9233	2.55256	0.249674
Mast	14	RD3	2.8931	0.812207	0.0227955
Mast	15	SLC8A3	2.88354	1.43859	0.108493
Mast	16	CD69	2.67302	27.8413	4.28114
Mast	17	TRIM63	2.67135	3.80167	0.512484
Mast	18	BSPRY	2.49541	2.31775	0.328764
Mast	19	MAS1L	2.45989	0.47617	0.00472488
Mast	20	NTM	2.40376	5.2087	0.903189
Mast	21	RAB44	2.352	2.35344	0.380565
Mast	22	ERVFRD.1	2.20136	0.959376	0.130343
Mast	23	HPGD	2.00159	12.2583	2.98619
Mast	24	STAP1	2.00118	0.780636	0.119979
Mast	25	GRAP2	1.85112	3.46136	0.887126
Mast	26	RHOH	1.82981	3.21361	0.832123
Mast	27	RAB27B	1.75317	3.53641	0.97874
Mast	28	FAM167A	1.68988	1.24032	0.315437
Mast	29	EVPL	1.67384	8.8095	2.69239
Mast	30	MYB	1.61552	1.48116	0.416006
Mast	31	LIF	1.54428	19.7296	6.69892
Mast	32	TLDC2	1.50691	3.1674	1.04968
Mast	33	NEUROD1	1.49567	0.780382	0.212197
Mast	34	FCER1A	1.49537	0.939865	0.26883
Mast	35	LAX1	1.43931	1.09846	0.341924
Mast	36	DHRS9	1.41613	1.22744	0.397411
Mast	37	IL18R1	1.31443	14.852	5.91196
Mast	38	HPGDS	1.29252	1.82557	0.686089
Mast	39	BATF	1.07797	1.50367	0.65965
Mast	40	PATE4	1.05319	0.234532	0.0612111
Mast	41	CHI3L2	1.04968	9.12423	4.356
Mast	42	CLNK	1.04764	0.343021	0.114315
Mast	43	MRGPRX2	1.04609	0.142851	0.0176074
Mast	44	PIK3R6	1.04281	2.82964	1.32199
Mast	45	NTNG2	0.978515	2.69153	1.31671
Mast	46	RAB37	0.911587	2.88904	1.48897
Mast	47	ASIC4	0.885619	0.757599	0.36418
Mast	48	CLDN9	0.838851	0.34268	0.147497
Mast	49	GALR2	0.838601	0.216545	0.0770074
Mast	50	SLC5A5	0.819266	0.23288	0.0886533
Mesothelium	1	BNC1	10.2133	206.212	0.0737908
Mesothelium	2	PRG4	10.0727	267.079	0.148103
Mesothelium	3	ITLN1	10.0533	465.626	0.338305
Mesothelium	4	PCK1	8.99035	381.483	0.65028
Mesothelium	5	SCTR	8.74823	58.2166	0.035617
Mesothelium	6	LRRN4	8.57359	68.2201	0.0793257
Mesothelium	7	UPK3B	8.16717	486.662	1.59338
Mesothelium	8	ANXA8	8.1382	46.4752	0.0653154
Mesothelium	9	ABHD12B	7.68023	30.0932	0.0472074
Mesothelium	10	RGS4	7.62329	163.378	0.729128
Mesothelium	11	CA9	7.4726	46.6965	0.163473
Mesothelium	12	TMEM151A	7.36501	26.8762	0.063641
Mesothelium	13	LRP2	7.35189	37.0025	0.127125
Mesothelium	14	LHX2	7.34399	17.2197	0.00660579
Mesothelium	15	GALNT9	7.20933	109.297	0.639231
Mesothelium	16	HAS1	7.13778	1532.65	10.7839
Mesothelium	17	ILDR2	7.12284	40.5648	0.191763
Mesothelium	18	COL11A1	7.00574	157.833	1.12895
Mesothelium	19	SMPD3	6.99629	237.494	1.76099
Mesothelium	20	CARNS1	6.97339	221.605	1.66431
Mesothelium	21	GADL1	6.95378	20.7305	0.0680359
Mesothelium	22	PDIA2	6.9424	59.321	0.383134
Mesothelium	23	AREG	6.9169	453.66	3.6552
Mesothelium	24	KLK11	6.87032	81.7816	0.599863
Mesothelium	25	NPTX1	6.84191	81.8875	0.614706
Mesothelium	26	STK31	6.80769	37.2983	0.233836
Mesothelium	27	CFAP221	6.80481	33.397	0.199609
Mesothelium	28	ASPHD1	6.74181	89.2412	0.734764
Mesothelium	29	MFSD2A	6.68758	223.307	2.06739
Mesothelium	30	EPB42	6.67937	13.5548	0.0332279
Mesothelium	31	COX6B2	6.65541	43.3293	0.330827
Mesothelium	32	CDCP1	6.64333	60.4537	0.505756
Mesothelium	33	NPY	6.60968	10.0269	0.00369686
Mesothelium	34	KRT5	6.60865	164.91	1.59086
Mesothelium	35	CRB2	6.57242	71.8373	0.655889
Mesothelium	36	NEU4	6.56315	25.8694	0.174634
Mesothelium	37	CHAC1	6.55619	80.9481	0.76126
Mesothelium	38	WNT10A	6.54525	23.4238	0.151878
Mesothelium	39	KLK13	6.52141	16.548	0.0812265
Mesothelium	40	KRT13	6.50568	326.519	3.4945
Mesothelium	41	IGSF9	6.44454	161.832	1.75923
Mesothelium	42	SERPINB13	6.42815	8.69027	0.00207884
Mesothelium	43	SCG5	6.403	114.787	1.25762
Mesothelium	44	RHBDL2	6.34266	27.8762	0.244712
Mesothelium	45	SYT4	6.32012	76.6924	0.86111
Mesothelium	46	IRX5	6.3063	25.9584	0.229278
Mesothelium	47	NRG4	6.25034	25.8794	0.241262
Mesothelium	48	ZFR2	6.18485	13.2109	0.0829708
Mesothelium	49	AQP9	6.15523	47.0132	0.561048
Mesothelium	50	SERPINE3	6.1188	7.87336	0.0147363
Myelinating Schwann	1	MBP	4.71533	1162	44.137
Myelinating Schwann	2	PAQR6	3.48446	62.0044	5.44873
Myelinating Schwann	3	SHISA7	3.36156	3.81172	0.280571
Myelinating Schwann	4	NCMAP	3.08415	1.99371	0.146886
Myelinating Schwann	5	FA2H	2.91853	1.95174	0.171368
Myelinating Schwann	6	SLC25A48	2.74552	1.31815	0.111466
Myelinating Schwann	7	LGI3	2.67429	6.48554	0.93169
Myelinating Schwann	8	PADI2	2.6066	8.55541	1.3211
Myelinating Schwann	9	PLEKHB1	2.54586	44.7193	7.57509
Myelinating Schwann	10	CAMK2B	2.44719	8.74658	1.52217
Myelinating Schwann	11	CLDN19	2.33411	0.913891	0.101073
Myelinating Schwann	12	FGF1	2.28777	8.86495	1.73595
Myelinating Schwann	13	PMP2	2.24108	5.41779	1.06717
Myelinating Schwann	14	LGI1	2.17319	1.45313	0.24436
Myelinating Schwann	15	S100B	2.10043	20.1064	4.6119
Myelinating Schwann	16	KCNJ10	1.96912	3.25374	0.756575
Myelinating Schwann	17	SLC36A2	1.96794	0.611657	0.0819125
Myelinating Schwann	18	UGT8	1.94176	2.63389	0.611627
Myelinating Schwann	19	GPR37L1	1.86058	2.58804	0.640191
Myelinating Schwann	20	KCNK12	1.83388	6.35114	1.70961
Myelinating Schwann	21	DCLK3	1.75345	0.584066	0.102888
Myelinating Schwann	22	NKAIN2	1.70058	1.47765	0.385383
Myelinating Schwann	23	POU3F2	1.59543	0.862954	0.218663
Myelinating Schwann	24	KIF1A	1.58548	29.6601	9.8165
Myelinating Schwann	25	KCTD4	1.52336	0.40932	0.0771796
Myelinating Schwann	26	MPZ	1.47282	20.4635	7.30854
Myelinating Schwann	27	MT3	1.41289	7.20415	2.64314
Myelinating Schwann	28	B3GAT1	1.36227	5.24204	1.97789
Myelinating Schwann	29	MLIP	1.31658	1.04167	0.358364
Myelinating Schwann	30	ENHO	1.29524	1.24967	0.44995
Myelinating Schwann	31	AATK	1.27754	31.3725	12.8824
Myelinating Schwann	32	ROPN1B	1.25714	1.19135	0.440267
Myelinating Schwann	33	ST18	1.1683	0.550602	0.189482
Myelinating Schwann	34	KCNA2	1.14884	3.75226	1.63733
Myelinating Schwann	35	HEPACAM	1.09431	0.40832	0.138076
Myelinating Schwann	36	BIRC7	1.03791	0.313272	0.101276
Myelinating Schwann	37	SV2B	1.03541	2.32001	1.08067
Myelinating Schwann	38	SLC17A7	1.03148	4.55774	2.1786
Myelinating Schwann	39	HCN1	1.02827	0.570425	0.228708
Myelinating Schwann	40	KANK4	0.958724	1.70176	0.827028
Myelinating Schwann	41	CHP2	0.94056	0.318127	0.117857
Myelinating Schwann	42	TMEM215	0.913722	3.09967	1.59843
Myelinating Schwann	43	SEC14L5	0.830899	4.47488	2.4719
Myelinating Schwann	44	CYP2J2	0.748972	0.745696	0.403212
Myelinating Schwann	45	GJC3	0.744201	0.995981	0.554299
Myelinating Schwann	46	GOLGA7B	0.727385	1.51484	0.875358
Myelinating Schwann	47	ATP10B	0.706644	0.57243	0.312028
Myelinating Schwann	48	CDH20	0.65413	0.718644	0.420214
Myelinating Schwann	49	MPL	0.629286	9.99744	6.42796
Myelinating Schwann	50	SOX8	0.622994	2.49154	1.58274
PAX2+ Mullerian Epithelial	1	PAX2	8.4369	48.6538	0.0406857
PAX2+ Mullerian Epithelial	2	EHF	7.9439	103.475	0.320634
PAX2+ Mullerian Epithelial	3	SLC34A2	7.74597	249.169	1.06118
PAX2+ Mullerian Epithelial	4	FOLR1	7.52529	31.5399	0.0717497
PAX2+ Mullerian Epithelial	5	MUC6	7.31804	63.4675	0.29837
PAX2+ Mullerian Epithelial	6	AGR2	7.16249	22.4396	0.0573337
PAX2+ Mullerian Epithelial	7	ELF3	7.04315	128.374	0.874126
PAX2+ Mullerian Epithelial	8	PIGR	6.98431	79.0663	0.525249
PAX2+ Mullerian Epithelial	9	CXCL17	6.84006	16.1324	0.0416831
PAX2+ Mullerian Epithelial	10	LHX1	6.62961	10.1395	0.00341146
PAX2+ Mullerian Epithelial	11	CTSE	6.49132	15.8144	0.0768926
PAX2+ Mullerian Epithelial	12	TMPRSS2	6.48887	23.2556	0.160044
PAX2+ Mullerian Epithelial	13	ITGB6	6.45397	14.4258	0.0656924
PAX2+ Mullerian Epithelial	14	LCN2	6.44415	29.7751	0.243105
PAX2+ Mullerian Epithelial	15	GMNC	6.30415	15.445	0.0967216
PAX2+ Mullerian Epithelial	16	CP	6.21517	92.972	1.15276
PAX2+ Mullerian Epithelial	17	PRSS22	6.20689	10.4074	0.0422444
PAX2+ Mullerian Epithelial	18	GDA	6.17963	11.7692	0.0637447
PAX2+ Mullerian Epithelial	19	OLFM4	6.17825	24.5683	0.240645
PAX2+ Mullerian Epithelial	20	VWA3A	6.14321	90.7914	1.18597
PAX2+ Mullerian Epithelial	21	PLEKHS1	6.07795	9.84677	0.0472435
PAX2+ Mullerian Epithelial	22	CLDN3	6.03138	25.5415	0.292028
PAX2+ Mullerian Epithelial	23	AGR3	6.00788	8.70659	0.0368536
PAX2+ Mullerian Epithelial	24	CCL20	6.00608	13.2534	0.107771
PAX2+ Mullerian Epithelial	25	CLDN4	5.9478	82.6591	1.24076
PAX2+ Mullerian Epithelial	26	SLC6A20	5.86128	9.06901	0.0577252
PAX2+ Mullerian Epithelial	27	ESRP1	5.85627	21.3734	0.27067
PAX2+ Mullerian Epithelial	28	MUC5B	5.82597	34.429	0.508682
PAX2+ Mullerian Epithelial	29	MS4A8	5.76745	18.293	0.237658
PAX2+ Mullerian Epithelial	30	ABCC11	5.7289	12.6663	0.14071
PAX2+ Mullerian Epithelial	31	GRHL2	5.70639	13.1669	0.154082
PAX2+ Mullerian Epithelial	32	CRISP3	5.69743	22.863	0.34252
PAX2+ Mullerian Epithelial	33	LYPD1	5.59915	30.6684	0.534738
PAX2+ Mullerian Epithelial	34	CRISP2	5.5499	7.8095	0.0688353
PAX2+ Mullerian Epithelial	35	SCGB2A1	5.49102	7.40679	0.0669143
PAX2+ Mullerian Epithelial	36	FAM83E	5.42441	11.2316	0.163863
PAX2+ Mullerian Epithelial	37	FOXA2	5.41707	5.23166	0.0247851
PAX2+ Mullerian Epithelial	38	UGT2B7	5.41227	7.56091	0.0798977
PAX2+ Mullerian Epithelial	39	C1orf116	5.39196	15.184	0.263997
PAX2+ Mullerian Epithelial	40	KCNC3	5.36001	53.7476	1.21112
PAX2+ Mullerian Epithelial	41	MUC16	5.32916	105.606	2.52944
PAX2+ Mullerian Epithelial	42	LAD1	5.29821	19.3563	0.394471
PAX2+ Mullerian Epithelial	43	EPCAM	5.2711	50.0121	1.19772
PAX2+ Mullerian Epithelial	44	SCNN1G	5.26603	7.42997	0.0956857
PAX2+ Mullerian Epithelial	45	MUC4	5.26481	77.58	1.92043
PAX2+ Mullerian Epithelial	46	PKP3	5.1996	26.0601	0.611877
PAX2+ Mullerian Epithelial	47	AP1M2	5.19917	14.7645	0.304616
PAX2+ Mullerian Epithelial	48	MMP7	5.19236	10.7297	0.196183
PAX2+ Mullerian Epithelial	49	PAEP	5.18281	22.933	0.534116
PAX2+ Mullerian Epithelial	50	TFCP2L1	5.1731	33.0911	0.819946
PAX2- Mullerian Epithelial	1	CPLX2	6.45095	45.8749	0.425522
PAX2- Mullerian Epithelial	2	LCN8	6.43729	22.7338	0.163488
PAX2- Mullerian Epithelial	3	SST	6.40242	52.44	0.521109
PAX2- Mullerian Epithelial	4	EPPIN	6.2824	8.53739	0.0109668
PAX2- Mullerian Epithelial	5	OBP2A	6.10287	14.5557	0.113236
PAX2- Mullerian Epithelial	6	PRKCG	6.05467	14.3189	0.116918
PAX2- Mullerian Epithelial	7	GLDC	5.95434	22.4052	0.26295
PAX2- Mullerian Epithelial	8	KCNJ16	5.88954	27.4985	0.365539
PAX2- Mullerian Epithelial	9	PRSS33	5.69276	12.0229	0.134379
PAX2- Mullerian Epithelial	10	SLC5A1	5.61664	9.48075	0.0952648
PAX2- Mullerian Epithelial	11	PCP4	5.57915	54.0861	1.03344
PAX2- Mullerian Epithelial	12	FSTL5	5.4802	5.83047	0.0328575
PAX2- Mullerian Epithelial	13	RASSF10	5.39365	9.84321	0.136525
PAX2- Mullerian Epithelial	14	PAX8	5.14572	185.167	5.13338
PAX2- Mullerian Epithelial	15	VEPH1	5.04291	22.1736	0.575652
PAX2- Mullerian Epithelial	16	TRIM50	4.99868	9.58093	0.202806
PAX2- Mullerian Epithelial	17	BTNL3	4.9945	4.28207	0.0374623
PAX2- Mullerian Epithelial	18	BTNL8	4.92037	7.20581	0.141261
PAX2- Mullerian Epithelial	19	CACNA1E	4.83136	9.0193	0.220315
PAX2- Mullerian Epithelial	20	WFDC6	4.81586	2.83353	0.00415276
PAX2- Mullerian Epithelial	21	MSLNL	4.79602	3.93598	0.0452789
PAX2- Mullerian Epithelial	22	SYT13	4.78116	6.30423	0.132913
PAX2- Mullerian Epithelial	23	TBX1	4.7509	132.145	4.81151
PAX2- Mullerian Epithelial	24	CALY	4.59609	8.00866	0.235265
PAX2- Mullerian Epithelial	25	OBP2B	4.56565	6.98525	0.199198
PAX2- Mullerian Epithelial	26	RASAL1	4.50866	14.2286	0.52945
PAX2- Mullerian Epithelial	27	SLC26A7	4.50746	14.3974	0.537394
PAX2- Mullerian Epithelial	28	TXK	4.40515	14.1525	0.572681
PAX2- Mullerian Epithelial	29	ARPP21	4.39983	5.95433	0.186805
PAX2- Mullerian Epithelial	30	ANKFN1	4.31112	5.33649	0.173869
PAX2- Mullerian Epithelial	31	GRM3	4.26427	2.72023	0.0467608
PAX2- Mullerian Epithelial	32	MLC1	4.22201	13.528	0.630261
PAX2- Mullerian Epithelial	33	ANXA13	4.16828	14.8333	0.730575
PAX2- Mullerian Epithelial	34	HPSE2	4.10471	11.0489	0.548026
PAX2- Mullerian Epithelial	35	NPY2R	4.02922	4.93552	0.20841
PAX2- Mullerian Epithelial	36	PAX6	3.98416	2.64262	0.0733057
PAX2- Mullerian Epithelial	37	KSR2	3.95697	2.92337	0.0946814
PAX2- Mullerian Epithelial	38	ENPP3	3.95185	37.6364	2.33857
PAX2- Mullerian Epithelial	39	HNF1B	3.93835	5.07322	0.237443
PAX2- Mullerian Epithelial	40	ACOXL	3.90891	31.4932	2.00326
PAX2- Mullerian Epithelial	41	ANKRD34B	3.89727	1.53904	0.0100006
PAX2- Mullerian Epithelial	42	MOG	3.83318	4.33084	0.210874
PAX2- Mullerian Epithelial	43	FRMD5	3.82291	25.7435	1.72617
PAX2- Mullerian Epithelial	44	CA8	3.8113	16.0148	1.04791
PAX2- Mullerian Epithelial	45	CYP4F11	3.80017	9.53539	0.591676
PAX2- Mullerian Epithelial	46	FGFR3	3.79017	35.2457	2.45495
PAX2- Mullerian Epithelial	47	EPHA10	3.75756	3.32794	0.153451
PAX2- Mullerian Epithelial	48	SOX9	3.69423	18.0021	1.29847
PAX2- Mullerian Epithelial	49	TMEM45B	3.66172	3.89623	0.215764
PAX2- Mullerian Epithelial	50	WFDC8	3.62046	1.13587	0.000486269
Pericyte	1	HIGD1B	7.22135	50.9559	0.242139
Pericyte	2	COX4I2	6.44459	55.806	0.541865
Pericyte	3	CBLN1	6.30125	84.307	0.970317
Pericyte	4	RGS5	6.2076	2415.9	32.5906
Pericyte	5	TMEM74B	5.86551	29.0155	0.399379
Pericyte	6	FABP4	5.70973	227.348	4.24592
Pericyte	7	MUC3A	5.65514	18.9832	0.278692
Pericyte	8	SLC38A11	5.46605	35.7224	0.710417
Pericyte	9	CD36	5.40001	303.852	7.09849
Pericyte	10	NDUFA4L2	5.28328	408.42	10.3903
Pericyte	11	AGAP2	5.27364	62.7512	1.52476
Pericyte	12	THSD7B	5.13555	15.8376	0.353384
Pericyte	13	SLC4A11	4.98017	27.9721	0.789395
Pericyte	14	ELOVL2	4.97596	26.2349	0.736793
Pericyte	15	DBH	4.87964	29.6635	0.911036
Pericyte	16	LZTS1	4.83437	155.652	5.35937
Pericyte	17	GJC1	4.80216	205.035	7.25269
Pericyte	18	NPPA	4.74	61.5258	2.20611
Pericyte	19	GJA4	4.70267	528.112	20.1844
Pericyte	20	KCNK17	4.6667	8.29595	0.230563
Pericyte	21	TDO2	4.6214	4.91541	0.103763
Pericyte	22	THBS4	4.59267	269.482	11.0727
Pericyte	23	HTR1F	4.53027	9.82398	0.329476
Pericyte	24	CCL19	4.48445	25.4867	1.04304
Pericyte	25	S1PR5	4.45967	12.1746	0.457848
Pericyte	26	KCNQ3	4.38455	19.8991	0.857483
Pericyte	27	DCLK3	4.34311	2.65918	0.0359486
Pericyte	28	TMEM130	4.31805	132.861	6.56595
Pericyte	29	STEAP4	4.30623	387.821	19.5082
Pericyte	30	LAMC3	4.30467	202.209	10.1372
Pericyte	31	ELAVL3	4.26698	8.30758	0.3367
Pericyte	32	DUOXA2	4.26219	4.5861	0.14421
Pericyte	33	CYP4A11	4.26027	3.55511	0.0907359
Pericyte	34	OXGR1	4.24206	5.19658	0.179903
Pericyte	35	CCDC102B	4.17589	59.2714	3.18479
Pericyte	36	ALX4	4.16535	3.3247	0.0908649
Pericyte	37	GIPR	4.16415	11.0764	0.523402
Pericyte	38	FRMD3	4.15663	112.626	6.22052
Pericyte	39	NKX2.3	4.15251	3.8763	0.123589
Pericyte	40	NOTCH3	4.14457	2231.21	126.059
Pericyte	41	CNTN6	4.13939	3.99013	0.13209
Pericyte	42	SCN4B	4.10579	35.8037	1.98533
Pericyte	43	LINGO1	4.08444	86.6042	5.01094
Pericyte	44	SSTR2	3.99579	32.8327	1.96431
Pericyte	45	HES5	3.98971	8.0836	0.415137
Pericyte	46	AVPR1A	3.97365	91.6381	5.73931
Pericyte	47	ENPEP	3.9471	134.819	8.64735
Pericyte	48	TMC4	3.93026	59.6057	3.81643
Pericyte	49	PADI2	3.90225	17.0507	1.04706
Pericyte	50	GALNT16	3.87002	157.343	10.6679
Perivascular-like Stromal	1	C6	7.32673	876.589	5.36109
Perivascular-like Stromal	2	MFAP5	7.19897	54.3948	0.270892
Perivascular-like Stromal	3	RXFP2	6.74326	29.5344	0.176614
Perivascular-like Stromal	4	COMP	6.72124	34.4346	0.227309
Perivascular-like Stromal	5	NKD2	6.6334	98.9963	0.898173
Perivascular-like Stromal	6	CCL11	6.56632	15.3698	0.0632393
Perivascular-like Stromal	7	SFRP2	6.46277	338.865	3.74296
Perivascular-like Stromal	8	MEGF11	6.39415	67.1382	0.699437
Perivascular-like Stromal	9	SVEP1	6.29865	1809.83	22.8921
Perivascular-like Stromal	10	DPT	6.25436	1472.72	19.1931
Perivascular-like Stromal	11	PLA2G2A	6.24207	11532.5	152.263
Perivascular-like Stromal	12	GLP2R	6.21604	103.967	1.2999
Perivascular-like Stromal	13	FAM43B	6.09648	21.7228	0.218923
Perivascular-like Stromal	14	GDF6	5.9299	13.7787	0.127651
Perivascular-like Stromal	15	CILP2	5.87769	313.77	5.23811
Perivascular-like Stromal	16	KCNA1	5.85058	10.1377	0.0774201
Perivascular-like Stromal	17	GLI1	5.84654	85.7104	1.39127
Perivascular-like Stromal	18	ADH1B	5.80605	7687.83	137.309
Perivascular-like Stromal	19	TNNT3	5.7857	46.4868	0.74449
Perivascular-like Stromal	20	BHLHE22	5.76576	24.295	0.348367
Perivascular-like Stromal	21	ADCYAP1R1	5.74509	263.181	4.80881
Perivascular-like Stromal	22	LIPG	5.73825	39.3085	0.638252
Perivascular-like Stromal	23	C7	5.70478	90047.7	1726.39
Perivascular-like Stromal	24	TMEFF2	5.64178	16.5703	0.233886
Perivascular-like Stromal	25	FIBIN	5.63659	1026.3	20.5316
Perivascular-like Stromal	26	NTRK1	5.57669	27.1471	0.47091
Perivascular-like Stromal	27	ALDH1A3	5.56641	237.297	4.90978
Perivascular-like Stromal	28	ATP13A5	5.56527	5.81336	0.0248884
Perivascular-like Stromal	29	CILP	5.56365	1234.31	25.9997
Perivascular-like Stromal	30	DDC	5.44722	44.2544	0.916625
Perivascular-like Stromal	31	CHI3L2	5.4146	85.2381	1.90072
Perivascular-like Stromal	32	ADAMTS3	5.32553	367.349	9.06331
Perivascular-like Stromal	33	FAIM2	5.31014	221.255	5.47929
Perivascular-like Stromal	34	IGFN1	5.30504	174.195	4.30869
Perivascular-like Stromal	35	DPYS	5.25148	20.3992	0.438127
Perivascular-like Stromal	36	FBLN1	5.23132	13170.1	350.497
Perivascular-like Stromal	37	ADAMTSL2	5.21572	497.211	13.2826
Perivascular-like Stromal	38	NGFR	5.20892	217.316	5.77829
Perivascular-like Stromal	39	PRR16	5.18432	208.791	5.64491
Perivascular-like Stromal	40	SERPINA3	5.14913	6251.41	176.074
Perivascular-like Stromal	41	CBLN4	5.14903	160.231	4.41861
Perivascular-like Stromal	42	LHX4	5.09735	127.751	3.63464
Perivascular-like Stromal	43	ADAMTSL4	5.03156	1923.79	58.7205
Perivascular-like Stromal	44	C3	5.01885	32490.8	1002.06
Perivascular-like Stromal	45	MMP19	4.993	1762.74	55.2565
Perivascular-like Stromal	46	NEGR1	4.96984	481.616	15.2717
Perivascular-like Stromal	47	NPPC	4.94066	22.0325	0.620681
Perivascular-like Stromal	48	PI16	4.93072	88.3828	2.8011
Perivascular-like Stromal	49	ADAMTSL3	4.92481	163.375	5.28189
Perivascular-like Stromal	50	SPINK13	4.92356	10.5928	0.252332
Plasma B	1	AMPD1	6.37252	13.4535	0.0635813
Plasma B	2	FCRL5	5.04014	24.0279	0.633306
Plasma B	3	MZB1	4.89324	25.7627	0.770283
Plasma B	4	POU2AF1	4.25394	37.4563	1.86842
Plasma B	5	NXPE4	3.8222	3.37373	0.145583
Plasma B	6	TNFRSF13B	3.81169	2.66521	0.0969227
Plasma B	7	CD5L	3.77631	1.9103	0.0467158
Plasma B	8	PLA2G2D	3.70145	2.52192	0.101545
Plasma B	9	CD27	3.48691	17.3651	1.45779
Plasma B	10	MEI1	3.45282	21.0997	1.8361
Plasma B	11	USH2A	3.44417	6.38487	0.495802
Plasma B	12	TRIM31	3.33649	1.7275	0.0809145
Plasma B	13	JSRP1	3.26165	3.6564	0.291668
Plasma B	14	DERL3	3.24426	7.08504	0.658243
Plasma B	15	MYL2	3.15854	18.1239	1.94092
Plasma B	16	SDC1	3.14576	65.8474	7.35124
Plasma B	17	P2RX5	2.94883	7.08084	0.830016
Plasma B	18	TNFRSF18	2.86217	3.42591	0.384922
Plasma B	19	FCRL2	2.85042	1.78596	0.1615
Plasma B	20	NXPE1	2.84113	1.057	0.0614602
Plasma B	21	ADTRP	2.78613	1.75135	0.168398
Plasma B	22	CD79A	2.76633	7.3167	0.990088
Plasma B	23	HSH2D	2.74306	6.98453	0.958198
Plasma B	24	ADM2	2.73527	2.4392	0.281328
Plasma B	25	TNFRSF17	2.72885	1.83159	0.191373
Plasma B	26	GPR15	2.71969	2.33404	0.269505
Plasma B	27	KBTBD8	2.71768	4.50454	0.599975
Plasma B	28	TMEM150B	2.70579	4.52087	0.608274
Plasma B	29	TAS1R3	2.69147	13.5234	2.00898
Plasma B	30	CCNI2	2.68887	2.80315	0.350233
Plasma B	31	DQX1	2.65996	2.22648	0.268105
Plasma B	32	KCNJ10	2.65336	4.94561	0.701998
Plasma B	33	KCNK12	2.61551	10.2243	1.58467
Plasma B	34	ALDH1L2	2.56979	51.6686	8.61933
Plasma B	35	KLHL6	2.54703	12.9252	2.12871
Plasma B	36	CNFN	2.4701	2.7241	0.409691
Plasma B	37	BLK	2.45864	1.65225	0.218765
Plasma B	38	BTNL2	2.45854	4.06894	0.658458
Plasma B	39	CD180	2.42657	4.30478	0.719322
Plasma B	40	TRIM69	2.41816	238.25	44.4941
Plasma B	41	KCNA3	2.38153	4.2011	0.725406
Plasma B	42	GYS2	2.37107	2.22895	0.350192
Plasma B	43	HCN2	2.30949	2.98913	0.523175
Plasma B	44	MIXL1	2.30804	2.19638	0.36372
Plasma B	45	LY9	2.29681	4.38691	0.813143
Plasma B	46	CLCA4	2.28088	1.98293	0.328609
Plasma B	47	CCR2	2.27088	5.47551	1.05526
Plasma B	48	GIPR	2.26558	3.99588	0.751807
Plasma B	49	IL5RA	2.23291	1.74614	0.292729
Plasma B	50	BAIAP3	2.23083	24.7416	5.19215
SpecSMC	1	WIF1	4.99654	77.0592	2.31702
SpecSMC	2	DNAJA4	4.59377	1249	51.629
SpecSMC	3	GREM1	4.38519	23.5473	1.03164
SpecSMC	4	BAG3	4.36741	1793.79	86.811
SpecSMC	5	HSPB1	4.22368	12216.7	653.788
SpecSMC	6	RBFOX3	4.12095	51.3014	2.85424
SpecSMC	7	CRABP1	4.10671	2.78543	0.0674817
SpecSMC	8	CRYAB	3.9222	1733.69	114.266
SpecSMC	9	PCDH20	3.58742	20.1738	1.5866
SpecSMC	10	ACTRT3	3.51301	36.8524	3.13684
SpecSMC	11	HSPH1	3.45616	2472.81	225.221
SpecSMC	12	SERPINH1	3.39996	4340.24	411.081
SpecSMC	13	DNAJB1	3.38103	9250.2	887.799
SpecSMC	14	HSPA1A	3.32055	2909.27	291.114
SpecSMC	15	HSPA6	3.27167	1500.3	155.258
SpecSMC	16	CHRNA5	3.20488	5.93886	0.554924
SpecSMC	17	SNX31	3.17449	6.35844	0.615339
SpecSMC	18	NPC1L1	3.13604	38.2964	4.26767
SpecSMC	19	HSPB8	3.12621	464.384	53.0969
SpecSMC	20	GAL3ST3	3.02096	3.567	0.351764
SpecSMC	21	DHDH	2.86735	9.62158	1.23223
SpecSMC	22	LGI2	2.82339	97.7539	13.7246
SpecSMC	23	KCND3	2.81763	21.2849	2.93329
SpecSMC	24	SLITRK3	2.76563	20.4196	2.91738
SpecSMC	25	C11orf87	2.74806	1.45967	0.132159
SpecSMC	26	PAPPA2	2.72872	6.49967	0.895628
SpecSMC	27	BCAN	2.64731	6.54737	0.96104
SpecSMC	28	GATA5	2.6376	11.6061	1.78112
SpecSMC	29	P4HA2	2.60659	186.931	30.6078
SpecSMC	30	SGSM1	2.6025	113.339	18.5779
SpecSMC	31	SLC8A2	2.60248	4.3636	0.634954
SpecSMC	32	A2ML1	2.58158	15.1686	2.45074
SpecSMC	33	HSPA1B	2.54762	3817.49	652.847
SpecSMC	34	HSPA4L	2.53505	231.746	39.9014
SpecSMC	35	ATP8B4	2.48745	66.4008	11.7585
SpecSMC	36	TSACC	2.4843	3.34208	0.515137
SpecSMC	37	GNG8	2.43083	3.54151	0.57535
SpecSMC	38	KRT78	2.41832	2.9597	0.47239
SpecSMC	39	VHLL	2.39602	0.628741	0.0384521
SpecSMC	40	RSPO3	2.37958	39.8187	7.57097
SpecSMC	41	PNLDC1	2.37048	6.19467	1.11727
SpecSMC	42	DPF1	2.36971	4.79517	0.847143
SpecSMC	43	KCNG1	2.34865	6.29322	1.15518
SpecSMC	44	RAX2	2.34249	0.895095	0.0962021
SpecSMC	45	KLF17	2.33523	0.848533	0.0879658
SpecSMC	46	PPP2R2C	2.3085	10.5366	2.04721
SpecSMC	47	DDN	2.28556	1.97724	0.326054
SpecSMC	48	FOLR3	2.24758	0.817593	0.0932243
SpecSMC	49	SAMD11	2.24625	29.8478	6.21215
SpecSMC	50	DCAF4L1	2.23687	4.85225	0.950597
Steroidogenic Stromal	1	CYP17A1	7.9772	342.332	1.25893
Steroidogenic Stromal	2	INSL3	7.88891	561.066	2.26751
Steroidogenic Stromal	3	GSTA1	6.76118	1582.19	14.4871
Steroidogenic Stromal	4	GSTA2	6.38339	10.8946	0.0317006
Steroidogenic Stromal	5	PLEK2	6.1149	19.515	0.183022
Steroidogenic Stromal	6	SFTPC	5.66359	498.979	9.74597
Steroidogenic Stromal	7	HSD3B2	5.58148	26.8906	0.463663
Steroidogenic Stromal	8	GPR61	5.57913	15.6964	0.230426
Steroidogenic Stromal	9	HCRTR2	5.53645	6.94866	0.0518691
Steroidogenic Stromal	10	LHCGR	5.2313	163.286	4.24945
Steroidogenic Stromal	11	DHCR24	5.12409	2891.28	82.8085
Steroidogenic Stromal	12	LIPH	5.06217	50.7778	1.42287
Steroidogenic Stromal	13	SMLR1	4.97941	13.3809	0.327334
Steroidogenic Stromal	14	FIBCD1	4.96915	13.2813	0.327202
Steroidogenic Stromal	15	EPS8L3	4.88996	15.5909	0.429203
Steroidogenic Stromal	16	HMGCS1	4.75939	1286.56	47.4057
Steroidogenic Stromal	17	MYPN	4.73803	5.90171	0.124899
Steroidogenic Stromal	18	CHIA	4.72527	2.67204	0.00479733
Steroidogenic Stromal	19	SLC30A10	4.71288	125.547	4.69111
Steroidogenic Stromal	20	MSMO1	4.69116	1188.65	45.9161
Steroidogenic Stromal	21	ST8SIA5	4.66865	21.1848	0.736886
Steroidogenic Stromal	22	LRRC75A	4.60362	84.5592	3.38214
Steroidogenic Stromal	23	CFAP99	4.56717	6.23729	0.16733
Steroidogenic Stromal	24	TMC5	4.49849	14.4767	0.544878
Steroidogenic Stromal	25	SLCO4C1	4.49328	4.58519	0.108025
Steroidogenic Stromal	26	HSD17B6	4.44139	120.188	5.43642
Steroidogenic Stromal	27	GSTA3	4.43911	9.47038	0.341187
Steroidogenic Stromal	28	TSACC	4.43704	9.1596	0.327475
Steroidogenic Stromal	29	IFITM10	4.41285	69.0266	3.14522
Steroidogenic Stromal	30	GRID2	4.37431	53.9808	2.50762
Steroidogenic Stromal	31	GRIN2C	4.3649	33.2406	1.51811
Steroidogenic Stromal	32	PSAT1	4.31094	230.027	11.4943
Steroidogenic Stromal	33	GRAMD1B	4.27595	1229.72	63.3824
Steroidogenic Stromal	34	SCD	4.26362	3649.94	189.929
Steroidogenic Stromal	35	PAH	4.19949	8.85621	0.387475
Steroidogenic Stromal	36	NOX5	4.17757	37.4854	1.97704
Steroidogenic Stromal	37	OIT3	4.16822	3.94195	0.124818
Steroidogenic Stromal	38	MT3	4.15941	33.6651	1.78956
Steroidogenic Stromal	39	APOC1	4.142	275.048	15.4848
Steroidogenic Stromal	40	FADS6	4.10946	2.81258	0.0687359
Steroidogenic Stromal	41	PNPLA3	4.09954	19.2535	1.02895
Steroidogenic Stromal	42	C1orf141	4.06334	9.48576	0.473375
Steroidogenic Stromal	43	SLC26A1	4.04988	90.5525	5.37323
Steroidogenic Stromal	44	SLC17A3	4.03363	15.0584	0.825567
Steroidogenic Stromal	45	MVD	4.0217	774.623	47.5974
Steroidogenic Stromal	46	PAQR5	3.94145	24.1752	1.48004
Steroidogenic Stromal	47	KCNT1	3.93233	640.147	41.837
Steroidogenic Stromal	48	HMGCR	3.93009	666.743	43.647
Steroidogenic Stromal	49	ACSL6	3.91938	7.9519	0.432166
Steroidogenic Stromal	50	CYP11A1	3.91812	1100.06	72.6755
VenEnd	1	CCL23	7.05056	56.1377	0.324226
VenEnd	2	ACKR1	6.68643	969.072	9.3099
VenEnd	3	SELE	6.2153	275.806	3.61338
VenEnd	4	CCL14	6.15382	455.822	6.30336
VenEnd	5	CSF3	5.48046	77.4173	1.63627
VenEnd	6	POSTN	5.40173	330.773	7.72672
VenEnd	7	SELP	5.31288	171.108	4.20712
VenEnd	8	CCL16	5.03586	10.9939	0.238175
VenEnd	9	RND1	4.95726	46.3275	1.39449
VenEnd	10	FAM110D	4.86476	75.0635	2.47969
VenEnd	11	MEOX1	4.68562	46.3942	1.7067
VenEnd	12	LHX6	4.6492	119.114	4.65092
VenEnd	13	KIF19	4.53509	23.5271	0.91909
VenEnd	14	SLCO2A1	4.51393	464.491	20.2349
VenEnd	15	DOC2B	4.51259	141.143	6.08789
VenEnd	16	MPZL2	4.43611	174.076	7.94612
VenEnd	17	RAMP3	4.37294	187.48	8.95317
VenEnd	18	XKR5	4.32685	11.3562	0.470858
VenEnd	19	PLVAP	4.28566	646.381	33.047
VenEnd	20	TRIM54	4.28535	18.8575	0.872216
VenEnd	21	SPNS2	4.22509	183.226	9.7027
VenEnd	22	TACR1	4.15991	45.1552	2.43169
VenEnd	23	HOXB7	4.1495	12.8764	0.631193
VenEnd	24	MMRN1	4.12593	383.231	21.8556
VenEnd	25	C6orf141	4.12213	41.1623	2.26957
VenEnd	26	CRHBP	4.11038	30.0477	1.64545
VenEnd	27	DNAJC5G	4.09489	9.19327	0.443857
VenEnd	28	TLL1	3.8717	38.9412	2.56702
VenEnd	29	HS3ST2	3.85806	10.9436	0.661587
VenEnd	30	EXOC3L2	3.85062	47.1442	3.1749
VenEnd	31	CCL15	3.84483	1.76797	0.0300047
VenEnd	32	RYR3	3.84469	150.58	10.3879
VenEnd	33	EBF3	3.84246	60.6428	4.13447
VenEnd	34	PDE2A	3.80301	484.063	34.5874
VenEnd	35	KLHL14	3.75081	25.2793	1.78527
VenEnd	36	GH1	3.74971	59.4212	4.32482
VenEnd	37	AQP1	3.73058	1170.64	88.0955
VenEnd	38	TNFRSF11B	3.7199	10.9422	0.738018
VenEnd	39	TIAM1	3.67849	138.417	10.7185
VenEnd	40	PRR35	3.67217	3.38626	0.17348
VenEnd	41	SEMA6B	3.66974	150.873	11.7631
VenEnd	42	ANTXRL	3.65281	2.02442	0.0689018
VenEnd	43	TNR	3.61372	2.56058	0.11734
VenEnd	44	WNT9B	3.59826	3.91038	0.231132
VenEnd	45	NR5A2	3.59567	52.1731	4.22388
VenEnd	46	VWF	3.56405	2773.4	234.399
VenEnd	47	CEACAM1	3.54224	52.2373	4.39253
VenEnd	48	GPR142	3.5281	1.96273	0.0788043
VenEnd	49	MCF2L	3.49502	303.751	26.8498
VenEnd	50	CAPN11	3.49382	4.63281	0.320122
VenSMC	1	HMCN2	6.35918	447.323	5.35021
VenSMC	2	CRLF1	6.11172	149.252	2.05974
VenSMC	3	ART4	5.99718	55.3177	0.767597
VenSMC	4	TNC	5.80744	770.862	13.6663
VenSMC	5	TRDN	5.70637	56.6988	0.987805
VenSMC	6	ACTG2	5.50531	1615.75	35.4744
VenSMC	7	CNR1	5.24586	451.432	11.7995
VenSMC	8	HS6ST3	5.24106	32.8738	0.771874
VenSMC	9	BCHE	5.21139	119.721	3.13407
VenSMC	10	HSPB3	5.18345	15.067	0.317376
VenSMC	11	ITGA8	4.97264	801.296	25.4232
VenSMC	12	LEP	4.9426	9.57887	0.214741
VenSMC	13	KCNK3	4.84667	285.766	9.83501
VenSMC	14	ABRA	4.83511	5.40467	0.09285
VenSMC	15	C14orf180	4.80978	17.7043	0.534798
VenSMC	16	NMUR1	4.80026	18.0713	0.552175
VenSMC	17	RSPO3	4.79654	131.18	4.62384
VenSMC	18	GRIA2	4.76388	50.2253	1.75232
VenSMC	19	SORBS1	4.70386	1877.41	71.941
VenSMC	20	JPH2	4.69303	338.497	12.9901
VenSMC	21	FHL5	4.67639	578.407	22.5243
VenSMC	22	GIPC3	4.66127	53.5804	2.02145
VenSMC	23	PAPPA2	4.62523	16.5056	0.572857
VenSMC	24	SSTR2	4.60995	42.6085	1.64896
VenSMC	25	CASQ2	4.58002	214.292	8.86367
VenSMC	26	ASB2	4.57394	111.678	4.59315
VenSMC	27	KCNMB1	4.56204	279.523	11.7375
VenSMC	28	AOC3	4.53536	1176.41	50.6357
VenSMC	29	REEP1	4.53006	111.335	4.72322
VenSMC	30	ACTC1	4.52511	94.0481	3.98901
VenSMC	31	MLIP	4.48815	6.3464	0.187243
VenSMC	32	ACTA2	4.48053	7623.09	341.377
VenSMC	33	PRUNE2	4.4779	463.92	20.7235
VenSMC	34	SGCA	4.45013	103.229	4.62714
VenSMC	35	DES	4.44901	4222.73	193.238
VenSMC	36	STEAP4	4.40775	404.607	18.9667
VenSMC	37	NTN1	4.3674	84.9527	4.0207
VenSMC	38	ANO3	4.36595	9.9097	0.385445
VenSMC	39	ZFP57	4.3563	3.61277	0.081268
VenSMC	40	DGKG	4.34819	115.901	5.59541
VenSMC	41	DAB1	4.34527	76.0822	3.64799
VenSMC	42	HOGA1	4.3407	8.25347	0.312274
VenSMC	43	HTR2A	4.33597	14.8054	0.63805
VenSMC	44	PLN	4.31911	600.961	30.0119
VenSMC	45	ADAMTS15	4.3167	217.464	10.8177
VenSMC	46	USH1C	4.30755	5.74382	0.195117
VenSMC	47	STC2	4.28767	52.5101	2.59371
VenSMC	48	KAZALD1	4.25363	20.3884	0.974081
VenSMC	49	NTRK3	4.24353	557.377	29.3305
VenSMC	50	TMEM252	4.21018	8.85913	0.384033
cDC1	1	LAMP3	7.01155	41.4328	0.221887
cDC1	2	NYAP2	5.4056	8.57039	0.104546
cDC1	3	CCL22	5.05386	5.61527	0.0720575
cDC1	4	TMEM132E	4.83262	115.449	3.95509
cDC1	5	XCR1	4.5933	3.82438	0.0625733
cDC1	6	SLAMF8	4.43372	100.405	4.55055
cDC1	7	GCSAM	4.39737	5.75348	0.177763
cDC1	8	WDFY4	4.26398	53.6848	2.69945
cDC1	9	IRF8	4.01846	48.3454	2.88935
cDC1	10	IDO1	4.00918	11.7108	0.633493
cDC1	11	CLNK	3.95309	2.26105	0.0524432
cDC1	12	VDR	3.9433	50.663	3.19986
cDC1	13	DPPA4	3.90666	1.71543	0.0210482
cDC1	14	SLAMF7	3.82817	15.3829	0.990082
cDC1	15	CCR7	3.76918	47.2022	3.36931
cDC1	16	ST18	3.54263	2.52946	0.125647
cDC1	17	CLEC9A	3.53461	3.27099	0.190893
cDC1	18	SLCO5A1	3.46468	5.12789	0.373537
cDC1	19	CXCL9	3.35677	19.087	1.77291
cDC1	20	FLT3	3.32382	3.92193	0.301666
cDC1	21	MMP25	3.2866	11.6951	1.10874
cDC1	22	TSPAN33	3.19324	47.7363	5.12993
cDC1	23	CD80	2.945	1.54291	0.113345
cDC1	24	P2RY6	2.91073	9.52523	1.17995
cDC1	25	BTLA	2.88976	1.85534	0.163826
cDC1	26	IDO2	2.84106	1.03569	0.0584955
cDC1	27	ANKRD55	2.80298	2.14875	0.222225
cDC1	28	KCNK10	2.79545	1.40729	0.117111
cDC1	29	DNASE1L3	2.67047	12.0325	1.80571
cDC1	30	CD1C	2.66568	1.91196	0.217082
cDC1	31	LY75	2.57897	37.8683	6.2544
cDC1	32	LGALS2	2.54953	1.59823	0.190075
cDC1	33	TLR10	2.54484	1.75351	0.217629
cDC1	34	SPNS3	2.51183	1.42636	0.167622
cDC1	35	DNAJC5B	2.49069	0.702433	0.04277
cDC1	36	IL4I1	2.48946	3.81118	0.596474
cDC1	37	AIM2	2.43932	2.49637	0.378693
cDC1	38	BATF3	2.39365	12.1506	2.2313
cDC1	39	DAPP1	2.31051	4.99773	0.927645
cDC1	40	CD1E	2.28378	0.762183	0.0770568
cDC1	41	KLHL6	2.28219	11.037	2.18962
cDC1	42	HSH2D	2.2789	5.29932	1.01256
cDC1	43	GLTPD2	2.26031	2.92345	0.531076
cDC1	44	RGS1	2.23371	86.7453	18.3643
cDC1	45	LY9	2.13609	3.97264	0.826507
cDC1	46	SLC24A4	2.1235	15.2426	3.42096
cDC1	47	TIFAB	2.11648	0.41888	0.0196588
cDC1	48	GPR141	2.09698	1.31426	0.230581
cDC1	49	DUSP4	2.09492	12.6289	2.87959
cDC1	50	PLEK	2.07952	24.1587	5.63943
cDC2	1	HSPA6	4.78721	2975.58	107.668
cDC2	2	PADI4	3.32114	4.30039	0.340279
cDC2	3	S100A12	3.30004	9.1743	0.841608
cDC2	4	MCEMP1	3.03811	4.2103	0.424744
cDC2	5	CXCR2	3.02229	3.46586	0.338898
cDC2	6	OLR1	2.96426	5.19966	0.579074
cDC2	7	FFAR2	2.88422	2.19951	0.211458
cDC2	8	CCL17	2.70733	0.811465	0.0395571
cDC2	9	CSF3R	2.705	78.9224	12.0189
cDC2	10	CASP5	2.68443	1.33103	0.122614
cDC2	11	BCL2A1	2.6656	6.37576	0.920624
cDC2	12	PROK2	2.65029	2.63617	0.335839
cDC2	13	FCGR3B	2.6486	6.70789	0.985686
cDC2	14	FCAR	2.51321	3.75597	0.575431
cDC2	15	SERPINC1	2.50999	2.24625	0.311898
cDC2	16	APOBEC3A	2.483	3.20108	0.49047
cDC2	17	CLEC4D	2.3334	1.07837	0.133808
cDC2	18	S100A8	2.2504	58.323	12.1786
cDC2	19	SEZ6L	2.23474	2.99049	0.556606
cDC2	20	VIPR1	2.0868	9.93967	2.26336
cDC2	21	IL1R2	2.06481	10.8189	2.5098
cDC2	22	MEFV	2.0468	4.06873	0.908921
cDC2	23	MMP9	2.03055	8.42719	1.98713
cDC2	24	TREM1	2.01803	6.28528	1.47649
cDC2	25	ITGAX	1.95599	30.3028	7.73613
cDC2	26	CCR3	1.91693	0.451328	0.046001
cDC2	27	CLEC12B	1.81115	0.641754	0.111374
cDC2	28	SELL	1.79211	6.94016	1.93285
cDC2	29	ST18	1.7752	0.857021	0.179597
cDC2	30	PADI2	1.75665	5.08081	1.43318
cDC2	31	DHRS9	1.72336	1.51214	0.388227
cDC2	32	KCNJ15	1.70128	3.64853	1.05273
cDC2	33	ALOX15B	1.6943	9.91897	2.99592
cDC2	34	ADRB1	1.65738	1.60269	0.439779
cDC2	35	S100A9	1.64005	86.8572	27.7998
cDC2	36	FCGR2B	1.60364	5.55192	1.75974
cDC2	37	EREG	1.57506	2.16508	0.660226
cDC2	38	PKIB	1.54445	1.97801	0.612395
cDC2	39	CEACAM3	1.54257	0.503082	0.107022
cDC2	40	RTN1	1.52268	10.2758	3.51119
cDC2	41	CRTAM	1.5219	1.1119	0.322014
cDC2	42	MMP25	1.5003	4.01996	1.35632
cDC2	43	MS4A14	1.49358	7.41966	2.57046
cDC2	44	RPH3A	1.44443	0.74224	0.209471
cDC2	45	TLR10	1.42336	0.831669	0.247366
cDC2	46	CLEC10A	1.39722	7.09672	2.6323
cDC2	47	CPNE9	1.36529	1.08366	0.359444
cDC2	48	C1orf127	1.34909	0.638028	0.189704
cDC2	49	CEACAM4	1.34702	1.13357	0.384918
cDC2	50	ASGR2	1.34357	0.995919	0.331842
nmSchwann	1	NRXN1	8.26706	105.956	0.244272
nmSchwann	2	XKR4	7.50706	50.8108	0.179872
nmSchwann	3	GRIK3	7.29506	95.274	0.507291
nmSchwann	4	CDH19	7.08526	249.735	1.73983
nmSchwann	5	SOX10	6.99185	146.627	1.0528
nmSchwann	6	ANGPTL7	6.98931	27.2481	0.115246
nmSchwann	7	COL20A1	6.96934	40.6205	0.224963
nmSchwann	8	SLC5A7	6.87162	22.1973	0.0904099
nmSchwann	9	INSC	6.69976	19.6964	0.0904393
nmSchwann	10	FOXD3	6.64652	17.3655	0.0743325
nmSchwann	11	GFRA3	6.1668	81.4235	1.03473
nmSchwann	12	RASGEF1C	5.93317	15.9485	0.162647
nmSchwann	13	S100B	5.90705	109.536	1.72707
nmSchwann	14	GRIK2	5.80932	48.1944	0.761228
nmSchwann	15	CNTN2	5.79614	23.1729	0.318829
nmSchwann	16	SHISA9	5.57718	7.59439	0.061167
nmSchwann	17	PMP2	5.54517	24.9617	0.43672
nmSchwann	18	ERBB3	5.34233	154.578	3.71264
nmSchwann	19	C10orf90	5.08399	5.0321	0.0513077
nmSchwann	20	GPR17	4.95575	98.2228	3.06829
nmSchwann	21	ACSBG1	4.95075	26.049	0.745529
nmSchwann	22	TSPAN11	4.93143	89.612	2.83997
nmSchwann	23	LRRTM1	4.89207	15.1272	0.412816
nmSchwann	24	COL9A3	4.59472	103.436	4.18495
nmSchwann	25	CACNG5	4.58464	2.69155	0.0163407
nmSchwann	26	FXYD3	4.56757	24.9563	0.956676
nmSchwann	27	ART3	4.56621	15.3805	0.553459
nmSchwann	28	GPR37L1	4.56384	10.9935	0.369047
nmSchwann	29	ATP10B	4.54586	5.67757	0.147345
nmSchwann	30	CMTM5	4.53562	11.0321	0.379975
nmSchwann	31	CDH15	4.52891	15.2466	0.564777
nmSchwann	32	COL9A1	4.48841	6.36688	0.188104
nmSchwann	33	KCNS1	4.36169	4.96408	0.14632
nmSchwann	34	KCNJ10	4.35993	11.8168	0.480347
nmSchwann	35	NKAIN4	4.34067	5.76995	0.189709
nmSchwann	36	NTM	4.29464	14.0137	0.619157
nmSchwann	37	MPZ	4.28189	96.3786	4.85967
nmSchwann	38	MEGF10	4.27998	12.414	0.544161
nmSchwann	39	LRRTM4	4.21718	2.39829	0.0343216
nmSchwann	40	KANK4	4.19927	11.2634	0.518588
nmSchwann	41	SLC35F1	4.16187	20.8726	1.07167
nmSchwann	42	TMEM71	4.10929	17.8229	0.938459
nmSchwann	43	ZNF536	4.08099	10.998	0.555757
nmSchwann	44	PTPRZ1	3.97613	48.2422	2.9718
nmSchwann	45	CADM2	3.9386	21.2491	1.29233
nmSchwann	46	AATK	3.91691	142.061	9.31179
nmSchwann	47	GINS3	3.90406	29.7719	1.89537
nmSchwann	48	ALK	3.877	6.01612	0.316279
nmSchwann	49	KIRREL3	3.85586	30.175	1.99101
nmSchwann	50	AK5	3.85454	28.5564	1.88102

### Sheet: Atlas_marker_signatures
UCell_Scoring_Signature	Signature_Markers
Fibro_ECM	DCN, PDGFRA
Stromal1	STAR, KLHDC8A, SIGLEC11
Steroidogenic	CYP11A1, CYP17A1, FDX1, DHCR24, DLK1
HOXD_Myofibro	TWIST2, HAND2, HOXD11, WNT2, DLK1
Schwann	S100B, MPZ, PLP1, MBP
Endothelial_core	PECAM1, VWF, CDH5, CLDN5, ESAM
Arterial_EC	SEMA3G, GJA5, HEY1, SOX17, NOTCH4
Venous_EC	ACKR1, PLVAP, PLAT
Capillary_EC	CA4, MFSD2A, SLC7A5
Lymphatic_EC	PROX1, LYVE1, CCL21, TFF3
SMC_core	MYH11, ACTA2, TAGLN, CNN1, DES
Art_SMC	RERGL, PDE4C, RGS6
Ven_SMC	HMCN2, PDE4D, DES
Spec_SMC	CNN1, COL16A1, SYTL4, GREB1, PRUNE2
Pericyte	RGS5, NOTCH3, ADGRF5, BCAM
General_epithelial	KRT18, MSLN, KRT8, KRT19
Mesothelium	CALB2, BNC1, SFRP1, WT1, PDPN
Mullerian_PAX2pos	PAX8, PAX2, EPCAM, KRT8, KRT18, KRT19, CLDN3, CLDN4, MUC1, KRT7
Mullerian_PAX2neg	PAX8, OCLN, FGFR3, EPHA7, ADGRG6, PLA2G4C
Tcell	IL7R, CD3D, TRAC
CD4_T	CD4, CD40LG, CCR6
CD8_T	CD8A, KLRK1, GZMK, CCL5
NK	NKG7, PRF1, GNLY, GZMB, NCAM1, KLRC3
Bcell	MS4A1, BANK1, FCRL1, FCRL2
Plasma	JCHAIN, XBP1, IGHG1, MZB1, PDK1
Macrophage	CD163, CD14, C1QA, F13A1, LYVE1
Monocyte_nonclassical	VCAN, FCGR3A, LILRA5
cDC1	FLT3, CLEC9A, XCR1, CADM1, IRF8, IDO1
cDC2	FLT3, CD1C, CD1D, CLEC10A, SIRPA, CIITA, ITGAX
Mast	MS4A2, KIT, IL1RL1
Erythrocyte	HBB, HBA1, HBA2, ALAS2, AHSP, SLC4A1, GYPA, CA1
Cycling	MKI67, TOP2A, CCNA2, FOXM1, DLGAP5, TPX2, CENPF, BUB1B

### Sheet: Atlas_marker_UCell_scores
deconvolved_profile	Fibro_ECM_UCell	Stromal1_UCell	Steroidogenic_UCell	HOXD_Myofibro_UCell	Schwann_UCell	Endothelial_core_UCell	Arterial_EC_UCell	Venous_EC_UCell	Capillary_EC_UCell	Lymphatic_EC_UCell	SMC_core_UCell	Art_SMC_UCell	Ven_SMC_UCell	Spec_SMC_UCell	Pericyte_UCell	General_epithelial_UCell	Mesothelium_UCell	Mullerian_PAX2pos_UCell	Mullerian_PAX2neg_UCell	Tcell_UCell	CD4_T_UCell	CD8_T_UCell	NK_UCell	Bcell_UCell	Plasma_UCell	Macrophage_UCell	Monocyte_nonclassical_UCell	cDC1_UCell	cDC2_UCell	Mast_UCell	Erythrocyte_UCell	Cycling_UCell
Homeostatic Fibroblast	0.983984	0.887183	0.179826	0.179826	0	0	0	0	0	0	0	0	0	0.492821	0	0	0	0	0	0	0	0	0.103686	0	0	0	0	0	0	0.122608	0	0
Steroidogenic Stromal	0.46313	0.885625	0.831931	0.200134	0	0	0	0	0	0	0	0	0	0.246912	0	0	0.130795	0	0	0	0	0	0.0706092	0	0	0	0	0	0	0	0	0
Contractile Stromal	0.979313	0.708945	0.183434	0.183434	0	0	0	0	0	0	0.718637	0	0.261015	0.523205	0	0	0	0	0	0	0	0	0.122731	0	0	0	0	0	0	0	0	0
Perivascular-like Stromal	0.98632	0.599688	0.194389	0.194389	0	0	0	0	0	0	0.419105	0	0	0.476461	0	0	0.0427522	0	0	0	0	0	0.101682	0	0.0616377	0	0	0	0	0	0	0
HOXD-patterned Myofibroblast	0.969636	0	0	0.351637	0	0	0	0.175567	0	0	0.69165	0	0.196707	0.477462	0	0.000890076	0.139613	0.000297287	0	0	0	0	0.147567	0	0.184691	0	0.178905	0	0	0	0	0
Myelinating Schwann	0	0.299955	0	0	0.980196	0	0	0	0	0	0	0	0	0	0	0	0	0	0	0	0	0	0	0	0	0	0	0	0.0771581	0	0	0
nmSchwann	0.308976	0	0	0.0702739	0.619715	0	0	0	0	0	0	0	0	0.249416	0	0	0	0	0	0	0	0	0.155697	0	0	0	0	0.154472	0	0	0	0
ArtEnd	0	0	0	0	0	0.936273	0.618364	0.138629	0	0	0.135605	0	0	0	0.316422	0	0	0	0	0	0	0	0	0	0	0	0	0	0	0	0	0
VenEnd	0	0	0	0	0	0.835271	0	0.958166	0	0	0	0	0	0	0.292835	0	0	0	0	0	0	0	0	0	0.0313752	0	0	0	0.0485103	0	0	0
CapEnd	0	0	0	0	0	0.835271	0	0.295505	0.522919	0.0819699	0	0	0	0	0.322875	0	0.143353	0	0	0	0	0	0	0	0	0.0655979	0	0	0.00467914	0	0	0
LympEnd	0.0313647	0	0	0	0	0.750701	0	0.169559	0	0.96227	0	0	0	0	0.0947931	0	0.18998	0	0	0	0	0	0	0	0	0.191583	0	0	0.129297	0	0	0
Lymphatic Valve Up	0	0	0	0	0	0.801737	0	0	0	0.689482	0	0	0	0	0.17668	0	0.156446	0	0	0	0	0	0	0	0	0.154041	0	0	0.0865164	0	0	0
ArtSMC	0.437437	0	0	0	0	0.0911156	0	0	0	0	0.806947	0.295505	0.129506	0.193823	0.844459	0	0	0	0	0	0	0	0	0	0	0	0	0	0	0	0	0
VenSMC	0.479146	0	0.0742819	0	0	0.0460922	0	0	0	0	0.99145	0	0.647975	0.652254	0.521584	0	0	0	0	0	0	0	0.0151465	0	0	0	0	0	0	0	0	0
SpecSMC	0.491491	0.127281	0.0798931	0.0798931	0	0	0	0.0349355	0	0	0.976754	0	0.327103	0.743239	0	0	0	0	0	0	0	0	0.123176	0	0	0	0	0	0	0	0	0
Pericyte	0.441108	0	0.221777	0.187976	0	0.11022	0	0.170004	0.0509568	0	0.569673	0	0	0	0.932354	0	0	0	0	0	0	0	0	0	0	0	0	0	0	0	0	0
Mesothelium	0.485152	0.253894	0	0	0	0	0	0	0	0	0	0	0	0.212688	0.272363	0.310859	0.514095	0.103828	0	0	0	0	0	0	0	0	0	0	0.0936784	0	0	0
PAX2+ Mullerian Epithelial	0.17284	0	0	0	0	0	0	0	0	0	0	0	0	0.216694	0.32332	0.72964	0.0549098	0.280342	0.0698731	0	0	0	0	0	0.279484	0	0	0	0	0	0	0
PAX2- Mullerian Epithelial	0.30297	0.247886	0.177422	0	0	0	0	0	0	0	0.183968	0	0.0260347	0.223038	0.327325	0.716288	0.189713	0.243701	0.357381	0	0	0	0	0	0	0	0	0	0.0753438	0	0	0
CD4+ T	0	0	0	0	0.0596351	0	0	0	0.0589675	0	0	0	0.168447	0	0	0	0	0	0	0.760093	0.489156	0.315025	0	0	0.224967	0	0	0	0	0	0	0
CD8+ T	0.296296	0	0	0	0.144415	0.0470274	0	0	0.15109	0	0	0	0	0	0	0	0	0	0	0.795462	0.011011	0.911185	0.253258	0	0.0816644	0	0	0	0	0	0	0
CD16+ NK	0	0	0	0	0.185358	0	0	0	0	0	0	0	0	0	0	0	0	0	0	0.372039	0.345679	0.392487	0.534581	0	0.225412	0	0.0447263	0	0.0175707	0	0	0
CD16- NK	0	0	0	0	0	0	0	0	0.070316	0	0	0	0	0	0	0	0	0	0	0	0	0.778464	0.852433	0	0	0	0	0	0.112395	0	0	0
B Cell	0.423423	0	0	0	0	0	0	0	0	0	0	0	0	0	0	0	0	0	0	0	0	0	0	0.672955	0	0	0	0.132309	0.225363	0	0	0
Plasma B	0.337671	0	0	0	0	0.0789579	0	0	0.29328	0	0	0	0	0.241235	0	0	0	0	0	0	0	0	0	0	0.675345	0	0	0	0	0	0	0
Macrophage	0.278612	0	0	0	0	0.130528	0	0	0.1166	0.248581	0.0541082	0	0	0	0	0	0	0	0	0	0.455789	0	0	0	0.191144	0.994923	0	0.068159	0.366979	0	0	0
CD16+ Monocyte	0	0	0	0	0	0.194255	0	0	0	0	0.199065	0	0	0	0	0	0	0	0	0	0.465799	0	0	0	0	0.392919	0.52648	0	0.120894	0	0	0
cDC1	0	0	0	0	0	0	0	0	0.0229194	0	0	0	0	0	0	0	0	0	0	0.273273	0.341341	0	0	0	0	0.000534402	0	0.399042	0.271199	0	0	0.0290873
cDC2	0.233233	0	0	0	0	0.061857	0	0	0	0	0	0	0	0	0	0	0	0	0	0	0.183517	0	0	0	0	0.594122	0.239208	0	0.377292	0	0	0
Mast	0	0	0.0825651	0	0	0	0	0.0436137	0.29506	0	0	0	0	0	0	0	0.142953	0	0	0	0	0	0	0	0	0.0320641	0	0	0.125477	0.988874	0	0
Erythrocyte	0	0	0	0	0.119715	0	0	0.186916	0.170449	0	0	0	0	0	0	0	0	0	0	0	0	0	0	0	0	0	0.0905652	0	0	0	0.616884	0.355065
Cyc Immune	0.400067	0	0	0	0	0	0	0	0	0.107179	0	0	0	0	0	0	0	0	0	0	0	0	0	0	0	0.196526	0	0	0	0	0	0.208459

### Sheet: GTEx_deconv_proportions
gtex_sample_id	cell_type	proportion
GTEX-11DXX	Contractile Stromal	0.0852356
GTEX-11DXX	Homeostatic Fibroblast	0.154659
GTEX-11DXX	Perivascular-like Stromal	0.398582
GTEX-11DXX	Steroidogenic Stromal	0.0643674
GTEX-11DXX	HOXD-patterned Myofibroblast	0.0347237
GTEX-11DXX	ArtEnd	0.0426527
GTEX-11DXX	LympEnd	0.00466201
GTEX-11DXX	Lymphatic Valve (ambiguous)	0.00667411
GTEX-11DXX	CapEnd	0.00792305
GTEX-11DXX	VenEnd	0.00287264
GTEX-11DXX	CD16+ Monocyte	0.0140759
GTEX-11DXX	Plasma B	0.000966665
GTEX-11DXX	Granulocyte-myeloid Sink	1.67264e-06
GTEX-11DXX	CD16+ NK	0.00088158
GTEX-11DXX	Macrophage	0.0126359
GTEX-11DXX	CD8+ T	4.62068e-05
GTEX-11DXX	CD4+ T	5.40612e-05
GTEX-11DXX	B Cell	6.15232e-05
GTEX-11DXX	CD16- NK	7.67798e-05
GTEX-11DXX	Cyc Immune	0.00312863
GTEX-11DXX	cDC1	0.000197193
GTEX-11DXX	Mast	6.84579e-06
GTEX-11DXX	Mesothelium	0.049757
GTEX-11DXX	PAX2+ Mullerian Epithelial	0.0174019
GTEX-11DXX	PAX2- Mullerian Epithelial	0.00233405
GTEX-11DXX	ArtSMC	0.0146322
GTEX-11DXX	Stress-signaling Mural	0.0018449
GTEX-11DXX	VenSMC	0.0410993
GTEX-11DXX	Pericyte	0.0355562
GTEX-11DXX	Erythrocyte	0.00130071
GTEX-11DXX	Schwann/Nerve	0.00158868
GTEX-11EMC	Contractile Stromal	0.254583
GTEX-11EMC	Homeostatic Fibroblast	0.474407
GTEX-11EMC	Perivascular-like Stromal	0.101776
GTEX-11EMC	Steroidogenic Stromal	0.0071323
GTEX-11EMC	HOXD-patterned Myofibroblast	0.0246408
GTEX-11EMC	ArtEnd	0.0249701
GTEX-11EMC	LympEnd	0.00116903
GTEX-11EMC	Lymphatic Valve (ambiguous)	0.00156929
GTEX-11EMC	CapEnd	0.00756102
GTEX-11EMC	VenEnd	0.00426643
GTEX-11EMC	CD16+ Monocyte	0.00214118
GTEX-11EMC	Plasma B	0.00375736
GTEX-11EMC	Granulocyte-myeloid Sink	9.09671e-05
GTEX-11EMC	CD16+ NK	0.00105408
GTEX-11EMC	Macrophage	0.00404946
GTEX-11EMC	CD8+ T	0.000860222
GTEX-11EMC	CD4+ T	0.00103516
GTEX-11EMC	B Cell	0.000266958
GTEX-11EMC	CD16- NK	1.17451e-05
GTEX-11EMC	Cyc Immune	0.000378885
GTEX-11EMC	cDC1	0.000203969
GTEX-11EMC	Mast	1.94615e-05
GTEX-11EMC	Mesothelium	0.0480757
GTEX-11EMC	PAX2+ Mullerian Epithelial	0.000995935
GTEX-11EMC	PAX2- Mullerian Epithelial	0.000420098
GTEX-11EMC	ArtSMC	0.0035374
GTEX-11EMC	Stress-signaling Mural	2.88969e-05
GTEX-11EMC	VenSMC	9.68132e-05
GTEX-11EMC	Pericyte	0.0223804
GTEX-11EMC	Erythrocyte	0.00366335
GTEX-11EMC	Schwann/Nerve	0.00485757
GTEX-11GSP	Contractile Stromal	0.0356827
GTEX-11GSP	Homeostatic Fibroblast	0.642224
GTEX-11GSP	Perivascular-like Stromal	0.112124
GTEX-11GSP	Steroidogenic Stromal	0.00437484
GTEX-11GSP	HOXD-patterned Myofibroblast	0.0836272
GTEX-11GSP	ArtEnd	0.0107297
GTEX-11GSP	LympEnd	0.00257979
GTEX-11GSP	Lymphatic Valve (ambiguous)	0.00898897
GTEX-11GSP	CapEnd	0.00777783
GTEX-11GSP	VenEnd	0.000481907
GTEX-11GSP	CD16+ Monocyte	0.00176163
GTEX-11GSP	Plasma B	0.000237999
GTEX-11GSP	Granulocyte-myeloid Sink	3.86066e-06
GTEX-11GSP	CD16+ NK	0.000578085
GTEX-11GSP	Macrophage	0.00010355
GTEX-11GSP	CD8+ T	2.83552e-05
GTEX-11GSP	CD4+ T	1.83165e-05
GTEX-11GSP	B Cell	2.94434e-05
GTEX-11GSP	CD16- NK	0.000171273
GTEX-11GSP	Cyc Immune	0.000475699
GTEX-11GSP	cDC1	0.00123258
GTEX-11GSP	Mast	1.05535e-05
GTEX-11GSP	Mesothelium	0.0499652
GTEX-11GSP	PAX2+ Mullerian Epithelial	0.0065186
GTEX-11GSP	PAX2- Mullerian Epithelial	0.000871318
GTEX-11GSP	ArtSMC	0.000425805
GTEX-11GSP	Stress-signaling Mural	0.00094512
GTEX-11GSP	VenSMC	0.000593991
GTEX-11GSP	Pericyte	0.0203202
GTEX-11GSP	Erythrocyte	0.00165239
GTEX-11GSP	Schwann/Nerve	0.00546507
GTEX-11I78	Contractile Stromal	0.215453
GTEX-11I78	Homeostatic Fibroblast	0.420139
GTEX-11I78	Perivascular-like Stromal	0.053757
GTEX-11I78	Steroidogenic Stromal	0.00319342
GTEX-11I78	HOXD-patterned Myofibroblast	0.124105
GTEX-11I78	ArtEnd	0.00529869
GTEX-11I78	LympEnd	5.65956e-05
GTEX-11I78	Lymphatic Valve (ambiguous)	0.000210526
GTEX-11I78	CapEnd	0.00139369
GTEX-11I78	VenEnd	0.0106246
GTEX-11I78	CD16+ Monocyte	0.0036958
GTEX-11I78	Plasma B	0.000540949
GTEX-11I78	Granulocyte-myeloid Sink	0.000125421
GTEX-11I78	CD16+ NK	0.000658434
GTEX-11I78	Macrophage	0.00552785
GTEX-11I78	CD8+ T	0.00128005
GTEX-11I78	CD4+ T	0.0005234
GTEX-11I78	B Cell	3.00036e-05
GTEX-11I78	CD16- NK	0.000118853
GTEX-11I78	Cyc Immune	2.64518e-05
GTEX-11I78	cDC1	0.00183968
GTEX-11I78	Mast	4.9273e-05
GTEX-11I78	Mesothelium	0.106845
GTEX-11I78	PAX2+ Mullerian Epithelial	0.000153505
GTEX-11I78	PAX2- Mullerian Epithelial	0.000927324
GTEX-11I78	ArtSMC	0.00436136
GTEX-11I78	Stress-signaling Mural	0.000455913
GTEX-11I78	VenSMC	0.00385976
GTEX-11I78	Pericyte	0.0336241
GTEX-11I78	Erythrocyte	0.00108384
GTEX-11I78	Schwann/Nerve	4.15752e-05
GTEX-11ZTS	Contractile Stromal	0.04276
GTEX-11ZTS	Homeostatic Fibroblast	0.700631
GTEX-11ZTS	Perivascular-like Stromal	0.0452161
GTEX-11ZTS	Steroidogenic Stromal	0.00403092
GTEX-11ZTS	HOXD-patterned Myofibroblast	0.0855711
GTEX-11ZTS	ArtEnd	0.0133479
GTEX-11ZTS	LympEnd	0.00183025
GTEX-11ZTS	Lymphatic Valve (ambiguous)	0.0016164
GTEX-11ZTS	CapEnd	0.00839335
GTEX-11ZTS	VenEnd	0.000884948
GTEX-11ZTS	CD16+ Monocyte	0.00276358
GTEX-11ZTS	Plasma B	0.000373628
GTEX-11ZTS	Granulocyte-myeloid Sink	1.52794e-05
GTEX-11ZTS	CD16+ NK	0.000792714
GTEX-11ZTS	Macrophage	0.000872853
GTEX-11ZTS	CD8+ T	0.000177044
GTEX-11ZTS	CD4+ T	6.58385e-05
GTEX-11ZTS	B Cell	4.20611e-05
GTEX-11ZTS	CD16- NK	0.00313891
GTEX-11ZTS	Cyc Immune	0.000782232
GTEX-11ZTS	cDC1	0.00601788
GTEX-11ZTS	Mast	1.88836e-08
GTEX-11ZTS	Mesothelium	0.0545798
GTEX-11ZTS	PAX2+ Mullerian Epithelial	0.00703874
GTEX-11ZTS	PAX2- Mullerian Epithelial	0.000670436
GTEX-11ZTS	ArtSMC	0.000311166
GTEX-11ZTS	Stress-signaling Mural	0.000165702
GTEX-11ZTS	VenSMC	0.000439279
GTEX-11ZTS	Pericyte	0.00810148
GTEX-11ZTS	Erythrocyte	0.00253537
GTEX-11ZTS	Schwann/Nerve	0.00683399
GTEX-11ZTT	Contractile Stromal	0.176106
GTEX-11ZTT	Homeostatic Fibroblast	0.111388
GTEX-11ZTT	Perivascular-like Stromal	0.395187
GTEX-11ZTT	Steroidogenic Stromal	0.0360027
GTEX-11ZTT	HOXD-patterned Myofibroblast	0.00991539
GTEX-11ZTT	ArtEnd	0.0359512
GTEX-11ZTT	LympEnd	0.000714677
GTEX-11ZTT	Lymphatic Valve (ambiguous)	0.000391297
GTEX-11ZTT	CapEnd	0.00338931
GTEX-11ZTT	VenEnd	0.0089697
GTEX-11ZTT	CD16+ Monocyte	0.00711838
GTEX-11ZTT	Plasma B	4.30833e-05
GTEX-11ZTT	Granulocyte-myeloid Sink	1.28423e-05
GTEX-11ZTT	CD16+ NK	0.00027067
GTEX-11ZTT	Macrophage	0.016265
GTEX-11ZTT	CD8+ T	0.00022058
GTEX-11ZTT	CD4+ T	0.000190359
GTEX-11ZTT	B Cell	3.93603e-05
GTEX-11ZTT	CD16- NK	7.36582e-07
GTEX-11ZTT	Cyc Immune	0.00165288
GTEX-11ZTT	cDC1	0.000139805
GTEX-11ZTT	Mast	1.67011e-05
GTEX-11ZTT	Mesothelium	0.0563662
GTEX-11ZTT	PAX2+ Mullerian Epithelial	4.45411e-05
GTEX-11ZTT	PAX2- Mullerian Epithelial	0.000514589
GTEX-11ZTT	ArtSMC	0.0779526
GTEX-11ZTT	Stress-signaling Mural	0.000548772
GTEX-11ZTT	VenSMC	0.0418024
GTEX-11ZTT	Pericyte	0.0158133
GTEX-11ZTT	Erythrocyte	0.00112478
GTEX-11ZTT	Schwann/Nerve	0.001847
GTEX-11ZVC	Contractile Stromal	0.186735
GTEX-11ZVC	Homeostatic Fibroblast	0.625883
GTEX-11ZVC	Perivascular-like Stromal	0.00712561
GTEX-11ZVC	Steroidogenic Stromal	0.0220128
GTEX-11ZVC	HOXD-patterned Myofibroblast	0.0354878
GTEX-11ZVC	ArtEnd	0.00830595
GTEX-11ZVC	LympEnd	0.00167961
GTEX-11ZVC	Lymphatic Valve (ambiguous)	0.00418045
GTEX-11ZVC	CapEnd	0.007222
GTEX-11ZVC	VenEnd	0.000678342
GTEX-11ZVC	CD16+ Monocyte	0.00288291
GTEX-11ZVC	Plasma B	0.00137545
GTEX-11ZVC	Granulocyte-myeloid Sink	6.13188e-06
GTEX-11ZVC	CD16+ NK	0.00203116
GTEX-11ZVC	Macrophage	7.77223e-05
GTEX-11ZVC	CD8+ T	9.66738e-05
GTEX-11ZVC	CD4+ T	0.000102776
GTEX-11ZVC	B Cell	0.000429687
GTEX-11ZVC	CD16- NK	3.82611e-05
GTEX-11ZVC	Cyc Immune	0.000896054
GTEX-11ZVC	cDC1	0.000537332
GTEX-11ZVC	Mast	1.91981e-05
GTEX-11ZVC	Mesothelium	0.0576788
GTEX-11ZVC	PAX2+ Mullerian Epithelial	0.00976555
GTEX-11ZVC	PAX2- Mullerian Epithelial	0.00221806
GTEX-11ZVC	ArtSMC	0.00348316
GTEX-11ZVC	Stress-signaling Mural	0.00057902
GTEX-11ZVC	VenSMC	0.000910123
GTEX-11ZVC	Pericyte	0.00728435
GTEX-11ZVC	Erythrocyte	0.00217645
GTEX-11ZVC	Schwann/Nerve	0.00810062
GTEX-1269C	Contractile Stromal	0.219166
GTEX-1269C	Homeostatic Fibroblast	0.598047
GTEX-1269C	Perivascular-like Stromal	0.0108632
GTEX-1269C	Steroidogenic Stromal	0.0091715
GTEX-1269C	HOXD-patterned Myofibroblast	0.034489
GTEX-1269C	ArtEnd	0.010305
GTEX-1269C	LympEnd	0.000411722
GTEX-1269C	Lymphatic Valve (ambiguous)	0.00169764
GTEX-1269C	CapEnd	0.00911969
GTEX-1269C	VenEnd	0.00135357
GTEX-1269C	CD16+ Monocyte	0.00250499
GTEX-1269C	Plasma B	0.00030938
GTEX-1269C	Granulocyte-myeloid Sink	3.15056e-05
GTEX-1269C	CD16+ NK	0.00143218
GTEX-1269C	Macrophage	5.77709e-06
GTEX-1269C	CD8+ T	0.000122122
GTEX-1269C	CD4+ T	0.000109776
GTEX-1269C	B Cell	0.000149675
GTEX-1269C	CD16- NK	9.39963e-06
GTEX-1269C	Cyc Immune	0.000771404
GTEX-1269C	cDC1	0.000614731
GTEX-1269C	Mast	1.30509e-05
GTEX-1269C	Mesothelium	0.0676763
GTEX-1269C	PAX2+ Mullerian Epithelial	0.0091197
GTEX-1269C	PAX2- Mullerian Epithelial	0.000596416
GTEX-1269C	ArtSMC	0.00641141
GTEX-1269C	Stress-signaling Mural	0.00094698
GTEX-1269C	VenSMC	0.000487144
GTEX-1269C	Pericyte	0.0078612
GTEX-1269C	Erythrocyte	0.00290986
GTEX-1269C	Schwann/Nerve	0.00329271
GTEX-12WSD	Contractile Stromal	0.474394
GTEX-12WSD	Homeostatic Fibroblast	0.386527
GTEX-12WSD	Perivascular-like Stromal	0.00320137
GTEX-12WSD	Steroidogenic Stromal	0.0328863
GTEX-12WSD	HOXD-patterned Myofibroblast	0.0220589
GTEX-12WSD	ArtEnd	0.0108773
GTEX-12WSD	LympEnd	0.00029
GTEX-12WSD	Lymphatic Valve (ambiguous)	0.000727648
GTEX-12WSD	CapEnd	0.00362084
GTEX-12WSD	VenEnd	0.00114785
GTEX-12WSD	CD16+ Monocyte	0.000873258
GTEX-12WSD	Plasma B	7.98421e-05
GTEX-12WSD	Granulocyte-myeloid Sink	2.2298e-05
GTEX-12WSD	CD16+ NK	0.000905484
GTEX-12WSD	Macrophage	0.00102531
GTEX-12WSD	CD8+ T	0.000715498
GTEX-12WSD	CD4+ T	0.000428531
GTEX-12WSD	B Cell	0.00025864
GTEX-12WSD	CD16- NK	1.01225e-05
GTEX-12WSD	Cyc Immune	5.29211e-05
GTEX-12WSD	cDC1	0.000457756
GTEX-12WSD	Mast	1.49116e-05
GTEX-12WSD	Mesothelium	0.0479737
GTEX-12WSD	PAX2+ Mullerian Epithelial	0.000940274
GTEX-12WSD	PAX2- Mullerian Epithelial	0.00159074
GTEX-12WSD	ArtSMC	0.00220922
GTEX-12WSD	Stress-signaling Mural	0.00027929
GTEX-12WSD	VenSMC	0.00119886
GTEX-12WSD	Pericyte	0.00281401
GTEX-12WSD	Erythrocyte	0.00165399
GTEX-12WSD	Schwann/Nerve	0.000763841
GTEX-12WSG	Contractile Stromal	0.516157
GTEX-12WSG	Homeostatic Fibroblast	0.102349
GTEX-12WSG	Perivascular-like Stromal	0.176904
GTEX-12WSG	Steroidogenic Stromal	0.00947404
GTEX-12WSG	HOXD-patterned Myofibroblast	0.0211261
GTEX-12WSG	ArtEnd	0.00397155
GTEX-12WSG	LympEnd	0.000234592
GTEX-12WSG	Lymphatic Valve (ambiguous)	0.000415366
GTEX-12WSG	CapEnd	0.00129265
GTEX-12WSG	VenEnd	0.0401476
GTEX-12WSG	CD16+ Monocyte	0.00184917
GTEX-12WSG	Plasma B	0.000724426
GTEX-12WSG	Granulocyte-myeloid Sink	6.7547e-05
GTEX-12WSG	CD16+ NK	0.000219423
GTEX-12WSG	Macrophage	0.00298139
GTEX-12WSG	CD8+ T	0.001862
GTEX-12WSG	CD4+ T	0.000426326
GTEX-12WSG	B Cell	0.00017746
GTEX-12WSG	CD16- NK	6.67343e-06
GTEX-12WSG	Cyc Immune	1.67902e-05
GTEX-12WSG	cDC1	0.000816769
GTEX-12WSG	Mast	6.84172e-05
GTEX-12WSG	Mesothelium	0.0769114
GTEX-12WSG	PAX2+ Mullerian Epithelial	0.00151363
GTEX-12WSG	PAX2- Mullerian Epithelial	8.27937e-05
GTEX-12WSG	ArtSMC	0.00518349
GTEX-12WSG	Stress-signaling Mural	6.41591e-05
GTEX-12WSG	VenSMC	0.000622336
GTEX-12WSG	Pericyte	0.0328045
GTEX-12WSG	Erythrocyte	0.00150954
GTEX-12WSG	Schwann/Nerve	2.06709e-05
GTEX-12WSK	Contractile Stromal	0.464145
GTEX-12WSK	Homeostatic Fibroblast	0.3971
GTEX-12WSK	Perivascular-like Stromal	0.00653474
GTEX-12WSK	Steroidogenic Stromal	0.0367789
GTEX-12WSK	HOXD-patterned Myofibroblast	0.00267236
GTEX-12WSK	ArtEnd	0.0142448
GTEX-12WSK	LympEnd	0.000496732
GTEX-12WSK	Lymphatic Valve (ambiguous)	0.00136845
GTEX-12WSK	CapEnd	0.00650654
GTEX-12WSK	VenEnd	0.00162743
GTEX-12WSK	CD16+ Monocyte	0.00410955
GTEX-12WSK	Plasma B	0.00932285
GTEX-12WSK	Granulocyte-myeloid Sink	7.05852e-06
GTEX-12WSK	CD16+ NK	0.00131439
GTEX-12WSK	Macrophage	0.00302453
GTEX-12WSK	CD8+ T	0.000248501
GTEX-12WSK	CD4+ T	0.000759782
GTEX-12WSK	B Cell	0.00121355
GTEX-12WSK	CD16- NK	1.45593e-07
GTEX-12WSK	Cyc Immune	0.000158958
GTEX-12WSK	cDC1	7.42155e-05
GTEX-12WSK	Mast	4.73735e-06
GTEX-12WSK	Mesothelium	0.00619112
GTEX-12WSK	PAX2+ Mullerian Epithelial	0.00140727
GTEX-12WSK	PAX2- Mullerian Epithelial	0.00177985
GTEX-12WSK	ArtSMC	0.0210745
GTEX-12WSK	Stress-signaling Mural	2.59208e-05
GTEX-12WSK	VenSMC	0.000483834
GTEX-12WSK	Pericyte	0.00956455
GTEX-12WSK	Erythrocyte	0.00168105
GTEX-12WSK	Schwann/Nerve	0.00607883
GTEX-131XG	Contractile Stromal	0.00205463
GTEX-131XG	Homeostatic Fibroblast	0.000370459
GTEX-131XG	Perivascular-like Stromal	0.338759
GTEX-131XG	Steroidogenic Stromal	0.00221401
GTEX-131XG	HOXD-patterned Myofibroblast	0.027454
GTEX-131XG	ArtEnd	0.0708716
GTEX-131XG	LympEnd	0.00745636
GTEX-131XG	Lymphatic Valve (ambiguous)	0.00201438
GTEX-131XG	CapEnd	0.00486459
GTEX-131XG	VenEnd	0.0315994
GTEX-131XG	CD16+ Monocyte	0.0414388
GTEX-131XG	Plasma B	0.00164558
GTEX-131XG	Granulocyte-myeloid Sink	4.28219e-06
GTEX-131XG	CD16+ NK	0.000812733
GTEX-131XG	Macrophage	0.0204646
GTEX-131XG	CD8+ T	0.00020082
GTEX-131XG	CD4+ T	0.000722578
GTEX-131XG	B Cell	2.25239e-05
GTEX-131XG	CD16- NK	7.21256e-07
GTEX-131XG	Cyc Immune	0.000150733
GTEX-131XG	cDC1	7.09685e-05
GTEX-131XG	Mast	5.32708e-05
GTEX-131XG	Mesothelium	0.0186997
GTEX-131XG	PAX2+ Mullerian Epithelial	0.000242921
GTEX-131XG	PAX2- Mullerian Epithelial	0.000620928
GTEX-131XG	ArtSMC	0.032545
GTEX-131XG	Stress-signaling Mural	0.0397408
GTEX-131XG	VenSMC	0.336613
GTEX-131XG	Pericyte	0.0136295
GTEX-131XG	Erythrocyte	0.00126674
GTEX-131XG	Schwann/Nerve	0.00339639
GTEX-131YS	Contractile Stromal	0.273057
GTEX-131YS	Homeostatic Fibroblast	0.508652
GTEX-131YS	Perivascular-like Stromal	0.0181361
GTEX-131YS	Steroidogenic Stromal	0.0198082
GTEX-131YS	HOXD-patterned Myofibroblast	0.00810776
GTEX-131YS	ArtEnd	0.0229031
GTEX-131YS	LympEnd	0.00103906
GTEX-131YS	Lymphatic Valve (ambiguous)	0.00586604
GTEX-131YS	CapEnd	0.0107331
GTEX-131YS	VenEnd	0.00140454
GTEX-131YS	CD16+ Monocyte	0.00154262
GTEX-131YS	Plasma B	0.000261443
GTEX-131YS	Granulocyte-myeloid Sink	3.36455e-05
GTEX-131YS	CD16+ NK	0.00285935
GTEX-131YS	Macrophage	0.000306854
GTEX-131YS	CD8+ T	0.000308931
GTEX-131YS	CD4+ T	0.00023949
GTEX-131YS	B Cell	0.000913124
GTEX-131YS	CD16- NK	1.07738e-06
GTEX-131YS	Cyc Immune	0.000482798
GTEX-131YS	cDC1	0.000356187
GTEX-131YS	Mast	4.26954e-05
GTEX-131YS	Mesothelium	0.0233337
GTEX-131YS	PAX2+ Mullerian Epithelial	0.00343337
GTEX-131YS	PAX2- Mullerian Epithelial	0.00065477
GTEX-131YS	ArtSMC	0.0585285
GTEX-131YS	Stress-signaling Mural	0.00447645
GTEX-131YS	VenSMC	0.00308965
GTEX-131YS	Pericyte	0.0170826
GTEX-131YS	Erythrocyte	0.00192155
GTEX-131YS	Schwann/Nerve	0.0104239
GTEX-132AR	Contractile Stromal	0.111025
GTEX-132AR	Homeostatic Fibroblast	0.210057
GTEX-132AR	Perivascular-like Stromal	0.255129
GTEX-132AR	Steroidogenic Stromal	0.0235595
GTEX-132AR	HOXD-patterned Myofibroblast	0.0173269
GTEX-132AR	ArtEnd	0.00929098
GTEX-132AR	LympEnd	0.00144486
GTEX-132AR	Lymphatic Valve (ambiguous)	0.0150995
GTEX-132AR	CapEnd	0.00300953
GTEX-132AR	VenEnd	0.0032199
GTEX-132AR	CD16+ Monocyte	0.00138554
GTEX-132AR	Plasma B	0.0666182
GTEX-132AR	Granulocyte-myeloid Sink	0.0134106
GTEX-132AR	CD16+ NK	2.84608e-06
GTEX-132AR	Macrophage	0.00440996
GTEX-132AR	CD8+ T	2.08361e-06
GTEX-132AR	CD4+ T	6.75951e-07
GTEX-132AR	B Cell	9.42659e-08
GTEX-132AR	CD16- NK	7.08894e-09
GTEX-132AR	Cyc Immune	0.0380288
GTEX-132AR	cDC1	6.60758e-05
GTEX-132AR	Mast	8.57014e-09
GTEX-132AR	Mesothelium	0.108019
GTEX-132AR	PAX2+ Mullerian Epithelial	0.0723445
GTEX-132AR	PAX2- Mullerian Epithelial	4.54158e-06
GTEX-132AR	ArtSMC	9.46145e-06
GTEX-132AR	Stress-signaling Mural	0.0365441
GTEX-132AR	VenSMC	1.65077e-05
GTEX-132AR	Pericyte	0.00171651
GTEX-132AR	Erythrocyte	0.00411947
GTEX-132AR	Schwann/Nerve	0.00413878
GTEX-1399U	Contractile Stromal	0.00101608
GTEX-1399U	Homeostatic Fibroblast	0.000145683
GTEX-1399U	Perivascular-like Stromal	0.351276
GTEX-1399U	Steroidogenic Stromal	0.000295492
GTEX-1399U	HOXD-patterned Myofibroblast	0.0365477
GTEX-1399U	ArtEnd	0.066721
GTEX-1399U	LympEnd	0.00211373
GTEX-1399U	Lymphatic Valve (ambiguous)	0.000105675
GTEX-1399U	CapEnd	0.00613851
GTEX-1399U	VenEnd	0.0721881
GTEX-1399U	CD16+ Monocyte	0.0207448
GTEX-1399U	Plasma B	9.19064e-05
GTEX-1399U	Granulocyte-myeloid Sink	6.87214e-06
GTEX-1399U	CD16+ NK	0.00119017
GTEX-1399U	Macrophage	0.0225875
GTEX-1399U	CD8+ T	0.00130095
GTEX-1399U	CD4+ T	0.00255692
GTEX-1399U	B Cell	0.000147861
GTEX-1399U	CD16- NK	9.36442e-06
GTEX-1399U	Cyc Immune	0.000457727
GTEX-1399U	cDC1	0.000540244
GTEX-1399U	Mast	0.000110624
GTEX-1399U	Mesothelium	0.0180578
GTEX-1399U	PAX2+ Mullerian Epithelial	0.000337833
GTEX-1399U	PAX2- Mullerian Epithelial	0.044207
GTEX-1399U	ArtSMC	0.0521032
GTEX-1399U	Stress-signaling Mural	0.0132068
GTEX-1399U	VenSMC	0.264752
GTEX-1399U	Pericyte	0.0184247
GTEX-1399U	Erythrocyte	0.000915162
GTEX-1399U	Schwann/Nerve	0.00170287
GTEX-13D11	Contractile Stromal	0.017427
GTEX-13D11	Homeostatic Fibroblast	0.004315
GTEX-13D11	Perivascular-like Stromal	0.533938
GTEX-13D11	Steroidogenic Stromal	0.00359838
GTEX-13D11	HOXD-patterned Myofibroblast	0.0127835
GTEX-13D11	ArtEnd	0.0761302
GTEX-13D11	LympEnd	0.0109308
GTEX-13D11	Lymphatic Valve (ambiguous)	0.000778125
GTEX-13D11	CapEnd	0.00626521
GTEX-13D11	VenEnd	0.00803532
GTEX-13D11	CD16+ Monocyte	0.0290746
GTEX-13D11	Plasma B	0.000850623
GTEX-13D11	Granulocyte-myeloid Sink	4.35583e-07
GTEX-13D11	CD16+ NK	0.00302644
GTEX-13D11	Macrophage	0.0328893
GTEX-13D11	CD8+ T	0.000750074
GTEX-13D11	CD4+ T	0.000814871
GTEX-13D11	B Cell	0.000192951
GTEX-13D11	CD16- NK	1.04676e-06
GTEX-13D11	Cyc Immune	0.000330963
GTEX-13D11	cDC1	1.23817e-05
GTEX-13D11	Mast	6.3685e-05
GTEX-13D11	Mesothelium	0.0478274
GTEX-13D11	PAX2+ Mullerian Epithelial	0.000176522
GTEX-13D11	PAX2- Mullerian Epithelial	4.33257e-05
GTEX-13D11	ArtSMC	0.135185
GTEX-13D11	Stress-signaling Mural	0.00163919
GTEX-13D11	VenSMC	0.0535479
GTEX-13D11	Pericyte	0.0163378
GTEX-13D11	Erythrocyte	0.00117022
GTEX-13D11	Schwann/Nerve	0.00186356
GTEX-13NZ8	Contractile Stromal	0.0886752
GTEX-13NZ8	Homeostatic Fibroblast	0.368605
GTEX-13NZ8	Perivascular-like Stromal	0.00452877
GTEX-13NZ8	Steroidogenic Stromal	0.0213246
GTEX-13NZ8	HOXD-patterned Myofibroblast	0.000863982
GTEX-13NZ8	ArtEnd	6.95095e-05
GTEX-13NZ8	LympEnd	1.60986e-05
GTEX-13NZ8	Lymphatic Valve (ambiguous)	0.00594884
GTEX-13NZ8	CapEnd	0.000837024
GTEX-13NZ8	VenEnd	0.000115106
GTEX-13NZ8	CD16+ Monocyte	5.2536e-09
GTEX-13NZ8	Plasma B	0.0238238
GTEX-13NZ8	Granulocyte-myeloid Sink	0.0261384
GTEX-13NZ8	CD16+ NK	3.23611e-09
GTEX-13NZ8	Macrophage	5.8941e-14
GTEX-13NZ8	CD8+ T	1.09889e-08
GTEX-13NZ8	CD4+ T	1.56732e-09
GTEX-13NZ8	B Cell	3.903e-10
GTEX-13NZ8	CD16- NK	8.50386e-14
GTEX-13NZ8	Cyc Immune	0.11302
GTEX-13NZ8	cDC1	5.15585e-09
GTEX-13NZ8	Mast	2.47005e-12
GTEX-13NZ8	Mesothelium	0.0145043
GTEX-13NZ8	PAX2+ Mullerian Epithelial	0.110717
GTEX-13NZ8	PAX2- Mullerian Epithelial	2.0048e-07
GTEX-13NZ8	ArtSMC	4.03476e-07
GTEX-13NZ8	Stress-signaling Mural	0.211685
GTEX-13NZ8	VenSMC	9.40047e-09
GTEX-13NZ8	Pericyte	4.59993e-05
GTEX-13NZ8	Erythrocyte	0.00868734
GTEX-13NZ8	Schwann/Nerve	0.000393383
GTEX-13O3O	Contractile Stromal	0.395764
GTEX-13O3O	Homeostatic Fibroblast	0.324129
GTEX-13O3O	Perivascular-like Stromal	0.0645315
GTEX-13O3O	Steroidogenic Stromal	0.0849932
GTEX-13O3O	HOXD-patterned Myofibroblast	0.0343707
GTEX-13O3O	ArtEnd	0.00442304
GTEX-13O3O	LympEnd	0.000263167
GTEX-13O3O	Lymphatic Valve (ambiguous)	0.00259303
GTEX-13O3O	CapEnd	0.00879617
GTEX-13O3O	VenEnd	0.0036453
GTEX-13O3O	CD16+ Monocyte	0.00201784
GTEX-13O3O	Plasma B	0.000702049
GTEX-13O3O	Granulocyte-myeloid Sink	1.34398e-06
GTEX-13O3O	CD16+ NK	0.00208578
GTEX-13O3O	Macrophage	0.000169888
GTEX-13O3O	CD8+ T	0.000140823
GTEX-13O3O	CD4+ T	0.000153199
GTEX-13O3O	B Cell	0.000310243
GTEX-13O3O	CD16- NK	3.19804e-07
GTEX-13O3O	Cyc Immune	9.64903e-05
GTEX-13O3O	cDC1	9.68247e-05
GTEX-13O3O	Mast	6.08722e-05
GTEX-13O3O	Mesothelium	0.0237336
GTEX-13O3O	PAX2+ Mullerian Epithelial	0.00417204
GTEX-13O3O	PAX2- Mullerian Epithelial	0.00244473
GTEX-13O3O	ArtSMC	0.0117351
GTEX-13O3O	Stress-signaling Mural	0.0061139
GTEX-13O3O	VenSMC	0.00402823
GTEX-13O3O	Pericyte	0.0128397
GTEX-13O3O	Erythrocyte	0.000881268
GTEX-13O3O	Schwann/Nerve	0.00470666
GTEX-13OVI	Contractile Stromal	0.117119
GTEX-13OVI	Homeostatic Fibroblast	0.154268
GTEX-13OVI	Perivascular-like Stromal	0.455858
GTEX-13OVI	Steroidogenic Stromal	0.00556525
GTEX-13OVI	HOXD-patterned Myofibroblast	0.0693199
GTEX-13OVI	ArtEnd	0.035878
GTEX-13OVI	LympEnd	0.000602616
GTEX-13OVI	Lymphatic Valve (ambiguous)	1.72633e-05
GTEX-13OVI	CapEnd	0.00498722
GTEX-13OVI	VenEnd	0.00417961
GTEX-13OVI	CD16+ Monocyte	0.0192362
GTEX-13OVI	Plasma B	0.000340826
GTEX-13OVI	Granulocyte-myeloid Sink	7.92372e-07
GTEX-13OVI	CD16+ NK	0.000372847
GTEX-13OVI	Macrophage	0.010558
GTEX-13OVI	CD8+ T	6.55477e-05
GTEX-13OVI	CD4+ T	2.65524e-05
GTEX-13OVI	B Cell	2.89347e-05
GTEX-13OVI	CD16- NK	3.83432e-07
GTEX-13OVI	Cyc Immune	1.03785e-05
GTEX-13OVI	cDC1	4.05884e-05
GTEX-13OVI	Mast	1.00475e-05
GTEX-13OVI	Mesothelium	0.103714
GTEX-13OVI	PAX2+ Mullerian Epithelial	0.00100805
GTEX-13OVI	PAX2- Mullerian Epithelial	0.000192111
GTEX-13OVI	ArtSMC	0.00187604
GTEX-13OVI	Stress-signaling Mural	9.80033e-06
GTEX-13OVI	VenSMC	0.00132914
GTEX-13OVI	Pericyte	0.0101188
GTEX-13OVI	Erythrocyte	0.00314661
GTEX-13OVI	Schwann/Nerve	0.000118522
GTEX-13OVJ	Contractile Stromal	0.217904
GTEX-13OVJ	Homeostatic Fibroblast	0.160124
GTEX-13OVJ	Perivascular-like Stromal	0.321031
GTEX-13OVJ	Steroidogenic Stromal	0.0123734
GTEX-13OVJ	HOXD-patterned Myofibroblast	0.0256137
GTEX-13OVJ	ArtEnd	0.0370276
GTEX-13OVJ	LympEnd	0.00198503
GTEX-13OVJ	Lymphatic Valve (ambiguous)	0.00065626
GTEX-13OVJ	CapEnd	0.00967556
GTEX-13OVJ	VenEnd	0.0279515
GTEX-13OVJ	CD16+ Monocyte	0.00654743
GTEX-13OVJ	Plasma B	0.00152446
GTEX-13OVJ	Granulocyte-myeloid Sink	0.00127041
GTEX-13OVJ	CD16+ NK	0.00026428
GTEX-13OVJ	Macrophage	0.00158032
GTEX-13OVJ	CD8+ T	0.000367801
GTEX-13OVJ	CD4+ T	0.000157784
GTEX-13OVJ	B Cell	5.36006e-05
GTEX-13OVJ	CD16- NK	1.02276e-05
GTEX-13OVJ	Cyc Immune	0.000447945
GTEX-13OVJ	cDC1	0.000970592
GTEX-13OVJ	Mast	1.75471e-05
GTEX-13OVJ	Mesothelium	0.0827244
GTEX-13OVJ	PAX2+ Mullerian Epithelial	0.00702829
GTEX-13OVJ	PAX2- Mullerian Epithelial	0.00014087
GTEX-13OVJ	ArtSMC	0.0338357
GTEX-13OVJ	Stress-signaling Mural	0.00232331
GTEX-13OVJ	VenSMC	0.0058369
GTEX-13OVJ	Pericyte	0.0256539
GTEX-13OVJ	Erythrocyte	0.0133555
GTEX-13OVJ	Schwann/Nerve	0.00154676
GTEX-13PL7	Contractile Stromal	0.185756
GTEX-13PL7	Homeostatic Fibroblast	0.558866
GTEX-13PL7	Perivascular-like Stromal	0.0744033
GTEX-13PL7	Steroidogenic Stromal	0.00304918
GTEX-13PL7	HOXD-patterned Myofibroblast	0.0335042
GTEX-13PL7	ArtEnd	0.014412
GTEX-13PL7	LympEnd	0.000183497
GTEX-13PL7	Lymphatic Valve (ambiguous)	0.000353011
GTEX-13PL7	CapEnd	0.0042413
GTEX-13PL7	VenEnd	0.00629007
GTEX-13PL7	CD16+ Monocyte	0.00413507
GTEX-13PL7	Plasma B	0.000368601
GTEX-13PL7	Granulocyte-myeloid Sink	0.000116564
GTEX-13PL7	CD16+ NK	0.00048963
GTEX-13PL7	Macrophage	0.0100074
GTEX-13PL7	CD8+ T	0.000665679
GTEX-13PL7	CD4+ T	0.000381264
GTEX-13PL7	B Cell	0.0001248
GTEX-13PL7	CD16- NK	5.05112e-05
GTEX-13PL7	Cyc Immune	0.000143735
GTEX-13PL7	cDC1	0.00128252
GTEX-13PL7	Mast	0.000173205
GTEX-13PL7	Mesothelium	0.0817158
GTEX-13PL7	PAX2+ Mullerian Epithelial	0.00313206
GTEX-13PL7	PAX2- Mullerian Epithelial	0.00268609
GTEX-13PL7	ArtSMC	0.00180545
GTEX-13PL7	Stress-signaling Mural	2.92004e-05
GTEX-13PL7	VenSMC	0.000213086
GTEX-13PL7	Pericyte	0.00939595
GTEX-13PL7	Erythrocyte	0.0014794
GTEX-13PL7	Schwann/Nerve	0.000545689
GTEX-13PVR	Contractile Stromal	0.140343
GTEX-13PVR	Homeostatic Fibroblast	0.0687077
GTEX-13PVR	Perivascular-like Stromal	0.297561
GTEX-13PVR	Steroidogenic Stromal	0.00709113
GTEX-13PVR	HOXD-patterned Myofibroblast	0.0268102
GTEX-13PVR	ArtEnd	0.0744113
GTEX-13PVR	LympEnd	0.000148094
GTEX-13PVR	Lymphatic Valve (ambiguous)	0.000218758
GTEX-13PVR	CapEnd	0.00603568
GTEX-13PVR	VenEnd	0.0273842
GTEX-13PVR	CD16+ Monocyte	0.0153195
GTEX-13PVR	Plasma B	0.00251334
GTEX-13PVR	Granulocyte-myeloid Sink	0.000173983
GTEX-13PVR	CD16+ NK	0.00154887
GTEX-13PVR	Macrophage	0.015539
GTEX-13PVR	CD8+ T	0.00597242
GTEX-13PVR	CD4+ T	0.00504387
GTEX-13PVR	B Cell	0.000380216
GTEX-13PVR	CD16- NK	9.12151e-06
GTEX-13PVR	Cyc Immune	6.29953e-05
GTEX-13PVR	cDC1	0.000360398
GTEX-13PVR	Mast	8.5944e-05
GTEX-13PVR	Mesothelium	0.0670655
GTEX-13PVR	PAX2+ Mullerian Epithelial	0.000126938
GTEX-13PVR	PAX2- Mullerian Epithelial	0.000338758
GTEX-13PVR	ArtSMC	0.162293
GTEX-13PVR	Stress-signaling Mural	0.000271713
GTEX-13PVR	VenSMC	0.0152186
GTEX-13PVR	Pericyte	0.0552843
GTEX-13PVR	Erythrocyte	0.00114221
GTEX-13PVR	Schwann/Nerve	0.00253778
GTEX-13QIC	Contractile Stromal	0.484125
GTEX-13QIC	Homeostatic Fibroblast	0.375981
GTEX-13QIC	Perivascular-like Stromal	0.00615914
GTEX-13QIC	Steroidogenic Stromal	0.0497528
GTEX-13QIC	HOXD-patterned Myofibroblast	0.0132967
GTEX-13QIC	ArtEnd	0.00461788
GTEX-13QIC	LympEnd	0.000103332
GTEX-13QIC	Lymphatic Valve (ambiguous)	0.000891862
GTEX-13QIC	CapEnd	0.00480346
GTEX-13QIC	VenEnd	0.00101926
GTEX-13QIC	CD16+ Monocyte	0.00211271
GTEX-13QIC	Plasma B	0.000273005
GTEX-13QIC	Granulocyte-myeloid Sink	4.4945e-05
GTEX-13QIC	CD16+ NK	0.00140962
GTEX-13QIC	Macrophage	0.00243473
GTEX-13QIC	CD8+ T	0.000862079
GTEX-13QIC	CD4+ T	0.000395225
GTEX-13QIC	B Cell	0.000395083
GTEX-13QIC	CD16- NK	3.6703e-06
GTEX-13QIC	Cyc Immune	0.00019422
GTEX-13QIC	cDC1	0.00064668
GTEX-13QIC	Mast	0.000113572
GTEX-13QIC	Mesothelium	0.0345783
GTEX-13QIC	PAX2+ Mullerian Epithelial	0.00389364
GTEX-13QIC	PAX2- Mullerian Epithelial	0.00361504
GTEX-13QIC	ArtSMC	0.00155103
GTEX-13QIC	Stress-signaling Mural	0.000248416
GTEX-13QIC	VenSMC	0.000235486
GTEX-13QIC	Pericyte	0.00270311
GTEX-13QIC	Erythrocyte	0.00173235
GTEX-13QIC	Schwann/Nerve	0.00180614
GTEX-13SLX	Contractile Stromal	0.200852
GTEX-13SLX	Homeostatic Fibroblast	0.603441
GTEX-13SLX	Perivascular-like Stromal	0.0020354
GTEX-13SLX	Steroidogenic Stromal	0.0390365
GTEX-13SLX	HOXD-patterned Myofibroblast	0.0411477
GTEX-13SLX	ArtEnd	0.00265083
GTEX-13SLX	LympEnd	0.000350103
GTEX-13SLX	Lymphatic Valve (ambiguous)	0.00652248
GTEX-13SLX	CapEnd	0.00358329
GTEX-13SLX	VenEnd	0.000140794
GTEX-13SLX	CD16+ Monocyte	0.00193369
GTEX-13SLX	Plasma B	0.00379158
GTEX-13SLX	Granulocyte-myeloid Sink	4.56862e-07
GTEX-13SLX	CD16+ NK	0.00376587
GTEX-13SLX	Macrophage	7.88189e-08
GTEX-13SLX	CD8+ T	3.6822e-05
GTEX-13SLX	CD4+ T	2.60152e-05
GTEX-13SLX	B Cell	0.000186015
GTEX-13SLX	CD16- NK	6.43936e-06
GTEX-13SLX	Cyc Immune	0.00164262
GTEX-13SLX	cDC1	0.000172463
GTEX-13SLX	Mast	7.50528e-08
GTEX-13SLX	Mesothelium	0.0588441
GTEX-13SLX	PAX2+ Mullerian Epithelial	0.0117638
GTEX-13SLX	PAX2- Mullerian Epithelial	0.00157678
GTEX-13SLX	ArtSMC	0.00102289
GTEX-13SLX	Stress-signaling Mural	0.0037378
GTEX-13SLX	VenSMC	0.000244951
GTEX-13SLX	Pericyte	0.00226202
GTEX-13SLX	Erythrocyte	0.00230527
GTEX-13SLX	Schwann/Nerve	0.00692008
GTEX-13U4I	Contractile Stromal	0.140795
GTEX-13U4I	Homeostatic Fibroblast	0.499169
GTEX-13U4I	Perivascular-like Stromal	0.0820777
GTEX-13U4I	Steroidogenic Stromal	0.0108664
GTEX-13U4I	HOXD-patterned Myofibroblast	0.0335776
GTEX-13U4I	ArtEnd	0.0352187
GTEX-13U4I	LympEnd	0.00868399
GTEX-13U4I	Lymphatic Valve (ambiguous)	0.00646719
GTEX-13U4I	CapEnd	0.0212847
GTEX-13U4I	VenEnd	0.00481807
GTEX-13U4I	CD16+ Monocyte	0.0105913
GTEX-13U4I	Plasma B	0.00406811
GTEX-13U4I	Granulocyte-myeloid Sink	2.50486e-05
GTEX-13U4I	CD16+ NK	0.00510112
GTEX-13U4I	Macrophage	0.00630702
GTEX-13U4I	CD8+ T	0.00104565
GTEX-13U4I	CD4+ T	0.000764022
GTEX-13U4I	B Cell	0.00320843
GTEX-13U4I	CD16- NK	1.36208e-05
GTEX-13U4I	Cyc Immune	0.0010023
GTEX-13U4I	cDC1	0.00203392
GTEX-13U4I	Mast	5.94687e-05
GTEX-13U4I	Mesothelium	0.0523605
GTEX-13U4I	PAX2+ Mullerian Epithelial	0.00698227
GTEX-13U4I	PAX2- Mullerian Epithelial	0.00089978
GTEX-13U4I	ArtSMC	0.0278067
GTEX-13U4I	Stress-signaling Mural	0.00111241
GTEX-13U4I	VenSMC	0.00239001
GTEX-13U4I	Pericyte	0.0224229
GTEX-13U4I	Erythrocyte	0.00161495
GTEX-13U4I	Schwann/Nerve	0.00723192
GTEX-13W3W	Contractile Stromal	0.0837172
GTEX-13W3W	Homeostatic Fibroblast	0.246053
GTEX-13W3W	Perivascular-like Stromal	0.435732
GTEX-13W3W	Steroidogenic Stromal	0.00860883
GTEX-13W3W	HOXD-patterned Myofibroblast	0.0122515
GTEX-13W3W	ArtEnd	0.0327043
GTEX-13W3W	LympEnd	0.000757043
GTEX-13W3W	Lymphatic Valve (ambiguous)	7.19176e-05
GTEX-13W3W	CapEnd	0.00206739
GTEX-13W3W	VenEnd	0.0283035
GTEX-13W3W	CD16+ Monocyte	0.0013529
GTEX-13W3W	Plasma B	3.45046e-05
GTEX-13W3W	Granulocyte-myeloid Sink	4.44803e-05
GTEX-13W3W	CD16+ NK	1.91685e-05
GTEX-13W3W	Macrophage	0.00842326
GTEX-13W3W	CD8+ T	3.21058e-05
GTEX-13W3W	CD4+ T	1.26651e-05
GTEX-13W3W	B Cell	1.01615e-05
GTEX-13W3W	CD16- NK	7.85659e-07
GTEX-13W3W	Cyc Immune	6.46131e-06
GTEX-13W3W	cDC1	5.33098e-05
GTEX-13W3W	Mast	0.000104872
GTEX-13W3W	Mesothelium	0.105788
GTEX-13W3W	PAX2+ Mullerian Epithelial	1.51059e-05
GTEX-13W3W	PAX2- Mullerian Epithelial	5.47434e-05
GTEX-13W3W	ArtSMC	0.00504693
GTEX-13W3W	Stress-signaling Mural	6.51143e-05
GTEX-13W3W	VenSMC	0.00474012
GTEX-13W3W	Pericyte	0.022962
GTEX-13W3W	Erythrocyte	0.000959782
GTEX-13W3W	Schwann/Nerve	6.67346e-06
GTEX-13X6H	Contractile Stromal	0.0192487
GTEX-13X6H	Homeostatic Fibroblast	0.0691743
GTEX-13X6H	Perivascular-like Stromal	0.589174
GTEX-13X6H	Steroidogenic Stromal	0.00031707
GTEX-13X6H	HOXD-patterned Myofibroblast	0.0244927
GTEX-13X6H	ArtEnd	0.0223516
GTEX-13X6H	LympEnd	0.000649392
GTEX-13X6H	Lymphatic Valve (ambiguous)	1.70331e-05
GTEX-13X6H	CapEnd	0.000843098
GTEX-13X6H	VenEnd	0.0095104
GTEX-13X6H	CD16+ Monocyte	0.00725005
GTEX-13X6H	Plasma B	2.24496e-05
GTEX-13X6H	Granulocyte-myeloid Sink	1.31352e-05
GTEX-13X6H	CD16+ NK	2.50131e-05
GTEX-13X6H	Macrophage	0.0129598
GTEX-13X6H	CD8+ T	4.38456e-06
GTEX-13X6H	CD4+ T	4.66966e-06
GTEX-13X6H	B Cell	6.02676e-06
GTEX-13X6H	CD16- NK	3.21703e-07
GTEX-13X6H	Cyc Immune	1.57673e-05
GTEX-13X6H	cDC1	0.000133336
GTEX-13X6H	Mast	1.19196e-05
GTEX-13X6H	Mesothelium	0.233668
GTEX-13X6H	PAX2+ Mullerian Epithelial	0.00121088
GTEX-13X6H	PAX2- Mullerian Epithelial	1.00534e-05
GTEX-13X6H	ArtSMC	0.000316827
GTEX-13X6H	Stress-signaling Mural	1.7148e-05
GTEX-13X6H	VenSMC	0.00167657
GTEX-13X6H	Pericyte	0.00544757
GTEX-13X6H	Erythrocyte	0.00142077
GTEX-13X6H	Schwann/Nerve	6.89951e-06
GTEX-145LS	Contractile Stromal	0.11935
GTEX-145LS	Homeostatic Fibroblast	0.687561
GTEX-145LS	Perivascular-like Stromal	0.00204228
GTEX-145LS	Steroidogenic Stromal	0.044265
GTEX-145LS	HOXD-patterned Myofibroblast	0.0127506
GTEX-145LS	ArtEnd	0.0013206
GTEX-145LS	LympEnd	0.000417675
GTEX-145LS	Lymphatic Valve (ambiguous)	0.00150193
GTEX-145LS	CapEnd	0.00665461
GTEX-145LS	VenEnd	0.000272601
GTEX-145LS	CD16+ Monocyte	0.00121312
GTEX-145LS	Plasma B	0.000390078
GTEX-145LS	Granulocyte-myeloid Sink	2.42351e-06
GTEX-145LS	CD16+ NK	0.00264607
GTEX-145LS	Macrophage	1.55484e-07
GTEX-145LS	CD8+ T	8.11399e-05
GTEX-145LS	CD4+ T	7.61628e-05
GTEX-145LS	B Cell	0.00113705
GTEX-145LS	CD16- NK	1.82633e-05
GTEX-145LS	Cyc Immune	0.000541387
GTEX-145LS	cDC1	0.000317357
GTEX-145LS	Mast	5.83852e-05
GTEX-145LS	Mesothelium	0.0265555
GTEX-145LS	PAX2+ Mullerian Epithelial	0.0286349
GTEX-145LS	PAX2- Mullerian Epithelial	0.00874615
GTEX-145LS	ArtSMC	0.00113611
GTEX-145LS	Stress-signaling Mural	0.00103338
GTEX-145LS	VenSMC	0.000191279
GTEX-145LS	Pericyte	0.00256201
GTEX-145LS	Erythrocyte	0.00232438
GTEX-145LS	Schwann/Nerve	0.0461987
GTEX-145MI	Contractile Stromal	0.101234
GTEX-145MI	Homeostatic Fibroblast	0.310593
GTEX-145MI	Perivascular-like Stromal	0.0660597
GTEX-145MI	Steroidogenic Stromal	0.0362193
GTEX-145MI	HOXD-patterned Myofibroblast	0.00181092
GTEX-145MI	ArtEnd	0.000429557
GTEX-145MI	LympEnd	0.000591705
GTEX-145MI	Lymphatic Valve (ambiguous)	0.0154657
GTEX-145MI	CapEnd	0.00353908
GTEX-145MI	VenEnd	0.00547869
GTEX-145MI	CD16+ Monocyte	2.23285e-10
GTEX-145MI	Plasma B	0.0313655
GTEX-145MI	Granulocyte-myeloid Sink	0.0478528
GTEX-145MI	CD16+ NK	1.47828e-10
GTEX-145MI	Macrophage	1.53916e-13
GTEX-145MI	CD8+ T	5.20128e-09
GTEX-145MI	CD4+ T	1.08989e-09
GTEX-145MI	B Cell	3.52198e-11
GTEX-145MI	CD16- NK	2.11077e-13
GTEX-145MI	Cyc Immune	0.0641905
GTEX-145MI	cDC1	3.26575e-09
GTEX-145MI	Mast	3.0234e-10
GTEX-145MI	Mesothelium	0.0134347
GTEX-145MI	PAX2+ Mullerian Epithelial	0.0660153
GTEX-145MI	PAX2- Mullerian Epithelial	1.53389e-07
GTEX-145MI	ArtSMC	8.28826e-07
GTEX-145MI	Stress-signaling Mural	0.227177
GTEX-145MI	VenSMC	1.37826e-07
GTEX-145MI	Pericyte	0.000920518
GTEX-145MI	Erythrocyte	0.0070633
GTEX-145MI	Schwann/Nerve	0.000557515
GTEX-146FH	Contractile Stromal	0.215785
GTEX-146FH	Homeostatic Fibroblast	0.250921
GTEX-146FH	Perivascular-like Stromal	0.189465
GTEX-146FH	Steroidogenic Stromal	0.0442156
GTEX-146FH	HOXD-patterned Myofibroblast	0.0319839
GTEX-146FH	ArtEnd	0.0253583
GTEX-146FH	LympEnd	0.00177491
GTEX-146FH	Lymphatic Valve (ambiguous)	0.00892539
GTEX-146FH	CapEnd	0.0176381
GTEX-146FH	VenEnd	0.00899992
GTEX-146FH	CD16+ Monocyte	0.00975817
GTEX-146FH	Plasma B	0.0169909
GTEX-146FH	Granulocyte-myeloid Sink	4.52481e-05
GTEX-146FH	CD16+ NK	0.00238989
GTEX-146FH	Macrophage	0.00360869
GTEX-146FH	CD8+ T	7.27462e-05
GTEX-146FH	CD4+ T	5.06654e-05
GTEX-146FH	B Cell	0.000193924
GTEX-146FH	CD16- NK	2.93333e-07
GTEX-146FH	Cyc Immune	0.00200532
GTEX-146FH	cDC1	0.000388709
GTEX-146FH	Mast	5.74063e-06
GTEX-146FH	Mesothelium	0.0498761
GTEX-146FH	PAX2+ Mullerian Epithelial	0.00477168
GTEX-146FH	PAX2- Mullerian Epithelial	0.000280678
GTEX-146FH	ArtSMC	0.0298719
GTEX-146FH	Stress-signaling Mural	0.0418537
GTEX-146FH	VenSMC	0.00362885
GTEX-146FH	Pericyte	0.0314326
GTEX-146FH	Erythrocyte	0.00119425
GTEX-146FH	Schwann/Nerve	0.00651347
GTEX-14BIN	Contractile Stromal	0.0545076
GTEX-14BIN	Homeostatic Fibroblast	0.801489
GTEX-14BIN	Perivascular-like Stromal	0.00524508
GTEX-14BIN	Steroidogenic Stromal	0.0282712
GTEX-14BIN	HOXD-patterned Myofibroblast	0.0322563
GTEX-14BIN	ArtEnd	0.0044835
GTEX-14BIN	LympEnd	0.00155378
GTEX-14BIN	Lymphatic Valve (ambiguous)	0.00551111
GTEX-14BIN	CapEnd	0.00964958
GTEX-14BIN	VenEnd	0.00026275
GTEX-14BIN	CD16+ Monocyte	0.000752761
GTEX-14BIN	Plasma B	0.000720857
GTEX-14BIN	Granulocyte-myeloid Sink	3.55646e-07
GTEX-14BIN	CD16+ NK	0.00256394
GTEX-14BIN	Macrophage	7.35455e-07
GTEX-14BIN	CD8+ T	7.42691e-05
GTEX-14BIN	CD4+ T	7.32371e-05
GTEX-14BIN	B Cell	0.000439454
GTEX-14BIN	CD16- NK	0.000188066
GTEX-14BIN	Cyc Immune	0.000861325
GTEX-14BIN	cDC1	0.000433292
GTEX-14BIN	Mast	9.08399e-07
GTEX-14BIN	Mesothelium	0.0194163
GTEX-14BIN	PAX2+ Mullerian Epithelial	0.00806089
GTEX-14BIN	PAX2- Mullerian Epithelial	0.00218706
GTEX-14BIN	ArtSMC	0.0022666
GTEX-14BIN	Stress-signaling Mural	0.000404717
GTEX-14BIN	VenSMC	0.000286237
GTEX-14BIN	Pericyte	0.00633751
GTEX-14BIN	Erythrocyte	0.00186288
GTEX-14BIN	Schwann/Nerve	0.00983858
GTEX-14DAQ	Contractile Stromal	0.220622
GTEX-14DAQ	Homeostatic Fibroblast	0.262059
GTEX-14DAQ	Perivascular-like Stromal	0.108662
GTEX-14DAQ	Steroidogenic Stromal	0.132727
GTEX-14DAQ	HOXD-patterned Myofibroblast	0.109331
GTEX-14DAQ	ArtEnd	0.0259061
GTEX-14DAQ	LympEnd	0.00194832
GTEX-14DAQ	Lymphatic Valve (ambiguous)	0.00246213
GTEX-14DAQ	CapEnd	0.00946924
GTEX-14DAQ	VenEnd	0.003228
GTEX-14DAQ	CD16+ Monocyte	0.00245556
GTEX-14DAQ	Plasma B	0.000328297
GTEX-14DAQ	Granulocyte-myeloid Sink	0.000146566
GTEX-14DAQ	CD16+ NK	0.00172671
GTEX-14DAQ	Macrophage	0.00303077
GTEX-14DAQ	CD8+ T	0.00157489
GTEX-14DAQ	CD4+ T	0.000444997
GTEX-14DAQ	B Cell	9.18645e-05
GTEX-14DAQ	CD16- NK	5.28483e-05
GTEX-14DAQ	Cyc Immune	0.000839306
GTEX-14DAQ	cDC1	0.00130072
GTEX-14DAQ	Mast	0.000272289
GTEX-14DAQ	Mesothelium	0.0370359
GTEX-14DAQ	PAX2+ Mullerian Epithelial	0.000886368
GTEX-14DAQ	PAX2- Mullerian Epithelial	0.00396017
GTEX-14DAQ	ArtSMC	0.0110507
GTEX-14DAQ	Stress-signaling Mural	0.00843295
GTEX-14DAQ	VenSMC	0.00769578
GTEX-14DAQ	Pericyte	0.0262156
GTEX-14DAQ	Erythrocyte	0.00127863
GTEX-14DAQ	Schwann/Nerve	0.014764
GTEX-14PJM	Contractile Stromal	0.190411
GTEX-14PJM	Homeostatic Fibroblast	0.677214
GTEX-14PJM	Perivascular-like Stromal	0.00952332
GTEX-14PJM	Steroidogenic Stromal	0.0133151
GTEX-14PJM	HOXD-patterned Myofibroblast	0.0374896
GTEX-14PJM	ArtEnd	0.00907722
GTEX-14PJM	LympEnd	0.000785436
GTEX-14PJM	Lymphatic Valve (ambiguous)	0.000712776
GTEX-14PJM	CapEnd	0.00655457
GTEX-14PJM	VenEnd	0.000879077
GTEX-14PJM	CD16+ Monocyte	0.00169496
GTEX-14PJM	Plasma B	0.000418462
GTEX-14PJM	Granulocyte-myeloid Sink	8.75281e-06
GTEX-14PJM	CD16+ NK	0.000972903
GTEX-14PJM	Macrophage	0.00160044
GTEX-14PJM	CD8+ T	0.000401136
GTEX-14PJM	CD4+ T	0.000551271
GTEX-14PJM	B Cell	0.00026081
GTEX-14PJM	CD16- NK	0.000194747
GTEX-14PJM	Cyc Immune	0.0001512
GTEX-14PJM	cDC1	0.00103739
GTEX-14PJM	Mast	2.08133e-05
GTEX-14PJM	Mesothelium	0.0260681
GTEX-14PJM	PAX2+ Mullerian Epithelial	0.00599413
GTEX-14PJM	PAX2- Mullerian Epithelial	0.0028317
GTEX-14PJM	ArtSMC	0.00238475
GTEX-14PJM	Stress-signaling Mural	4.77129e-05
GTEX-14PJM	VenSMC	0.00033241
GTEX-14PJM	Pericyte	0.00544997
GTEX-14PJM	Erythrocyte	0.00180384
GTEX-14PJM	Schwann/Nerve	0.00181272
GTEX-14PKU	Contractile Stromal	0.295598
GTEX-14PKU	Homeostatic Fibroblast	0.0897552
GTEX-14PKU	Perivascular-like Stromal	0.188201
GTEX-14PKU	Steroidogenic Stromal	0.00864548
GTEX-14PKU	HOXD-patterned Myofibroblast	0.160078
GTEX-14PKU	ArtEnd	0.0295776
GTEX-14PKU	LympEnd	0.00400418
GTEX-14PKU	Lymphatic Valve (ambiguous)	0.000962017
GTEX-14PKU	CapEnd	0.00502087
GTEX-14PKU	VenEnd	0.00555216
GTEX-14PKU	CD16+ Monocyte	0.0082305
GTEX-14PKU	Plasma B	1.46832e-05
GTEX-14PKU	Granulocyte-myeloid Sink	9.20722e-07
GTEX-14PKU	CD16+ NK	0.000461864
GTEX-14PKU	Macrophage	0.00310676
GTEX-14PKU	CD8+ T	2.31637e-05
GTEX-14PKU	CD4+ T	1.52471e-05
GTEX-14PKU	B Cell	8.9513e-06
GTEX-14PKU	CD16- NK	3.80067e-08
GTEX-14PKU	Cyc Immune	0.000228069
GTEX-14PKU	cDC1	0.000176888
GTEX-14PKU	Mast	2.36335e-05
GTEX-14PKU	Mesothelium	0.0952704
GTEX-14PKU	PAX2+ Mullerian Epithelial	0.00024686
GTEX-14PKU	PAX2- Mullerian Epithelial	8.57044e-05
GTEX-14PKU	ArtSMC	0.00622543
GTEX-14PKU	Stress-signaling Mural	0.00790576
GTEX-14PKU	VenSMC	0.0613265
GTEX-14PKU	Pericyte	0.0279283
GTEX-14PKU	Erythrocyte	0.00120715
GTEX-14PKU	Schwann/Nerve	0.0001187
GTEX-14PN3	Contractile Stromal	0.204361
GTEX-14PN3	Homeostatic Fibroblast	0.456337
GTEX-14PN3	Perivascular-like Stromal	0.110949
GTEX-14PN3	Steroidogenic Stromal	0.00427529
GTEX-14PN3	HOXD-patterned Myofibroblast	0.0754129
GTEX-14PN3	ArtEnd	0.0118159
GTEX-14PN3	LympEnd	0.000312764
GTEX-14PN3	Lymphatic Valve (ambiguous)	0.00023623
GTEX-14PN3	CapEnd	0.00280889
GTEX-14PN3	VenEnd	0.00557079
GTEX-14PN3	CD16+ Monocyte	0.00476335
GTEX-14PN3	Plasma B	0.000640358
GTEX-14PN3	Granulocyte-myeloid Sink	3.41919e-05
GTEX-14PN3	CD16+ NK	0.000392584
GTEX-14PN3	Macrophage	0.00787542
GTEX-14PN3	CD8+ T	0.000139235
GTEX-14PN3	CD4+ T	0.000153448
GTEX-14PN3	B Cell	1.36202e-05
GTEX-14PN3	CD16- NK	8.84806e-05
GTEX-14PN3	Cyc Immune	0.000128128
GTEX-14PN3	cDC1	0.000250266
GTEX-14PN3	Mast	2.64716e-06
GTEX-14PN3	Mesothelium	0.0909189
GTEX-14PN3	PAX2+ Mullerian Epithelial	0.000148092
GTEX-14PN3	PAX2- Mullerian Epithelial	0.000375046
GTEX-14PN3	ArtSMC	0.00301831
GTEX-14PN3	Stress-signaling Mural	5.63352e-05
GTEX-14PN3	VenSMC	0.0018103
GTEX-14PN3	Pericyte	0.015469
GTEX-14PN3	Erythrocyte	0.00128936
GTEX-14PN3	Schwann/Nerve	0.000353301
GTEX-15DDE	Contractile Stromal	0.175575
GTEX-15DDE	Homeostatic Fibroblast	0.109036
GTEX-15DDE	Perivascular-like Stromal	0.00725066
GTEX-15DDE	Steroidogenic Stromal	0.0825987
GTEX-15DDE	HOXD-patterned Myofibroblast	0.00402448
GTEX-15DDE	ArtEnd	0.00020422
GTEX-15DDE	LympEnd	1.4053e-05
GTEX-15DDE	Lymphatic Valve (ambiguous)	0.0150688
GTEX-15DDE	CapEnd	0.00297699
GTEX-15DDE	VenEnd	0.00171063
GTEX-15DDE	CD16+ Monocyte	1.09755e-07
GTEX-15DDE	Plasma B	0.0559934
GTEX-15DDE	Granulocyte-myeloid Sink	0.0226298
GTEX-15DDE	CD16+ NK	7.53885e-08
GTEX-15DDE	Macrophage	3.64293e-12
GTEX-15DDE	CD8+ T	1.63136e-07
GTEX-15DDE	CD4+ T	3.66644e-08
GTEX-15DDE	B Cell	2.55427e-09
GTEX-15DDE	CD16- NK	2.69589e-12
GTEX-15DDE	Cyc Immune	0.070523
GTEX-15DDE	cDC1	2.98959e-08
GTEX-15DDE	Mast	9.23355e-14
GTEX-15DDE	Mesothelium	0.0403754
GTEX-15DDE	PAX2+ Mullerian Epithelial	0.0711323
GTEX-15DDE	PAX2- Mullerian Epithelial	1.06422e-06
GTEX-15DDE	ArtSMC	1.13789e-05
GTEX-15DDE	Stress-signaling Mural	0.330554
GTEX-15DDE	VenSMC	1.82963e-07
GTEX-15DDE	Pericyte	0.00106006
GTEX-15DDE	Erythrocyte	0.00855375
GTEX-15DDE	Schwann/Nerve	0.000705574
GTEX-15DYW	Contractile Stromal	0.259819
GTEX-15DYW	Homeostatic Fibroblast	0.583435
GTEX-15DYW	Perivascular-like Stromal	0.0136668
GTEX-15DYW	Steroidogenic Stromal	0.0133875
GTEX-15DYW	HOXD-patterned Myofibroblast	0.0170269
GTEX-15DYW	ArtEnd	0.0105405
GTEX-15DYW	LympEnd	0.000601184
GTEX-15DYW	Lymphatic Valve (ambiguous)	0.00222166
GTEX-15DYW	CapEnd	0.00757301
GTEX-15DYW	VenEnd	0.00188416
GTEX-15DYW	CD16+ Monocyte	0.00243463
GTEX-15DYW	Plasma B	0.000402205
GTEX-15DYW	Granulocyte-myeloid Sink	7.95039e-05
GTEX-15DYW	CD16+ NK	0.00364657
GTEX-15DYW	Macrophage	0.00060726
GTEX-15DYW	CD8+ T	0.000596824
GTEX-15DYW	CD4+ T	0.000185547
GTEX-15DYW	B Cell	0.000646356
GTEX-15DYW	CD16- NK	7.69776e-06
GTEX-15DYW	Cyc Immune	0.000925934
GTEX-15DYW	cDC1	0.00237865
GTEX-15DYW	Mast	4.22786e-05
GTEX-15DYW	Mesothelium	0.0413253
GTEX-15DYW	PAX2+ Mullerian Epithelial	0.00502475
GTEX-15DYW	PAX2- Mullerian Epithelial	0.00121868
GTEX-15DYW	ArtSMC	0.0129124
GTEX-15DYW	Stress-signaling Mural	0.0030214
GTEX-15DYW	VenSMC	0.00165658
GTEX-15DYW	Pericyte	0.00707351
GTEX-15DYW	Erythrocyte	0.0015079
GTEX-15DYW	Schwann/Nerve	0.00415078
GTEX-15SDE	Contractile Stromal	0.164664
GTEX-15SDE	Homeostatic Fibroblast	0.571207
GTEX-15SDE	Perivascular-like Stromal	0.0272934
GTEX-15SDE	Steroidogenic Stromal	0.0159065
GTEX-15SDE	HOXD-patterned Myofibroblast	0.0406342
GTEX-15SDE	ArtEnd	0.0204383
GTEX-15SDE	LympEnd	0.000945028
GTEX-15SDE	Lymphatic Valve (ambiguous)	0.00403578
GTEX-15SDE	CapEnd	0.00981764
GTEX-15SDE	VenEnd	0.00180715
GTEX-15SDE	CD16+ Monocyte	0.0185866
GTEX-15SDE	Plasma B	0.00227144
GTEX-15SDE	Granulocyte-myeloid Sink	1.22483e-05
GTEX-15SDE	CD16+ NK	0.00810837
GTEX-15SDE	Macrophage	0.00808653
GTEX-15SDE	CD8+ T	0.0012937
GTEX-15SDE	CD4+ T	0.000637389
GTEX-15SDE	B Cell	0.00224135
GTEX-15SDE	CD16- NK	4.15233e-05
GTEX-15SDE	Cyc Immune	0.00290236
GTEX-15SDE	cDC1	0.00751578
GTEX-15SDE	Mast	1.5362e-06
GTEX-15SDE	Mesothelium	0.0600962
GTEX-15SDE	PAX2+ Mullerian Epithelial	0.00383511
GTEX-15SDE	PAX2- Mullerian Epithelial	0.00169715
GTEX-15SDE	ArtSMC	0.0046059
GTEX-15SDE	Stress-signaling Mural	0.0014528
GTEX-15SDE	VenSMC	0.00431302
GTEX-15SDE	Pericyte	0.00774105
GTEX-15SDE	Erythrocyte	0.00136867
GTEX-15SDE	Schwann/Nerve	0.00644191
GTEX-15UF6	Contractile Stromal	0.709349
GTEX-15UF6	Homeostatic Fibroblast	0.161459
GTEX-15UF6	Perivascular-like Stromal	0.0053918
GTEX-15UF6	Steroidogenic Stromal	0.0390581
GTEX-15UF6	HOXD-patterned Myofibroblast	0.0111569
GTEX-15UF6	ArtEnd	0.00941129
GTEX-15UF6	LympEnd	9.45885e-05
GTEX-15UF6	Lymphatic Valve (ambiguous)	0.000571629
GTEX-15UF6	CapEnd	0.00791871
GTEX-15UF6	VenEnd	0.00530097
GTEX-15UF6	CD16+ Monocyte	0.00166475
GTEX-15UF6	Plasma B	0.00189534
GTEX-15UF6	Granulocyte-myeloid Sink	2.9809e-05
GTEX-15UF6	CD16+ NK	0.000277591
GTEX-15UF6	Macrophage	5.30554e-06
GTEX-15UF6	CD8+ T	0.000270825
GTEX-15UF6	CD4+ T	0.000363624
GTEX-15UF6	B Cell	0.000118807
GTEX-15UF6	CD16- NK	9.00837e-08
GTEX-15UF6	Cyc Immune	0.000153628
GTEX-15UF6	cDC1	9.44889e-05
GTEX-15UF6	Mast	1.51166e-05
GTEX-15UF6	Mesothelium	0.0277526
GTEX-15UF6	PAX2+ Mullerian Epithelial	0.00944535
GTEX-15UF6	PAX2- Mullerian Epithelial	0.000113948
GTEX-15UF6	ArtSMC	0.00236114
GTEX-15UF6	Stress-signaling Mural	3.23041e-05
GTEX-15UF6	VenSMC	3.57252e-05
GTEX-15UF6	Pericyte	0.00178301
GTEX-15UF6	Erythrocyte	0.00373523
GTEX-15UF6	Schwann/Nerve	0.000139673
GTEX-16MT8	Contractile Stromal	0.229953
GTEX-16MT8	Homeostatic Fibroblast	0.348222
GTEX-16MT8	Perivascular-like Stromal	0.097607
GTEX-16MT8	Steroidogenic Stromal	0.0071308
GTEX-16MT8	HOXD-patterned Myofibroblast	0.101013
GTEX-16MT8	ArtEnd	0.0299935
GTEX-16MT8	LympEnd	0.00194231
GTEX-16MT8	Lymphatic Valve (ambiguous)	0.000904883
GTEX-16MT8	CapEnd	0.0140693
GTEX-16MT8	VenEnd	0.00306387
GTEX-16MT8	CD16+ Monocyte	0.00911044
GTEX-16MT8	Plasma B	0.00103603
GTEX-16MT8	Granulocyte-myeloid Sink	1.72039e-05
GTEX-16MT8	CD16+ NK	0.00163371
GTEX-16MT8	Macrophage	0.00169279
GTEX-16MT8	CD8+ T	0.000114052
GTEX-16MT8	CD4+ T	6.85678e-05
GTEX-16MT8	B Cell	7.3715e-05
GTEX-16MT8	CD16- NK	7.21419e-05
GTEX-16MT8	Cyc Immune	8.89242e-05
GTEX-16MT8	cDC1	0.00131488
GTEX-16MT8	Mast	1.61695e-07
GTEX-16MT8	Mesothelium	0.100844
GTEX-16MT8	PAX2+ Mullerian Epithelial	0.0319127
GTEX-16MT8	PAX2- Mullerian Epithelial	0.000278547
GTEX-16MT8	ArtSMC	0.00231231
GTEX-16MT8	Stress-signaling Mural	6.9352e-05
GTEX-16MT8	VenSMC	0.000294145
GTEX-16MT8	Pericyte	0.00660878
GTEX-16MT8	Erythrocyte	0.00683467
GTEX-16MT8	Schwann/Nerve	0.00172316
GTEX-16NPV	Contractile Stromal	0.187034
GTEX-16NPV	Homeostatic Fibroblast	0.625731
GTEX-16NPV	Perivascular-like Stromal	0.00503488
GTEX-16NPV	Steroidogenic Stromal	0.0214592
GTEX-16NPV	HOXD-patterned Myofibroblast	0.025463
GTEX-16NPV	ArtEnd	0.00365325
GTEX-16NPV	LympEnd	0.000587585
GTEX-16NPV	Lymphatic Valve (ambiguous)	0.0023154
GTEX-16NPV	CapEnd	0.0124854
GTEX-16NPV	VenEnd	0.000653274
GTEX-16NPV	CD16+ Monocyte	0.00220441
GTEX-16NPV	Plasma B	0.00531626
GTEX-16NPV	Granulocyte-myeloid Sink	4.20968e-05
GTEX-16NPV	CD16+ NK	0.00151005
GTEX-16NPV	Macrophage	9.14541e-05
GTEX-16NPV	CD8+ T	0.000496415
GTEX-16NPV	CD4+ T	0.000431409
GTEX-16NPV	B Cell	0.000410502
GTEX-16NPV	CD16- NK	8.34137e-06
GTEX-16NPV	Cyc Immune	0.000743945
GTEX-16NPV	cDC1	0.000307219
GTEX-16NPV	Mast	1.12396e-06
GTEX-16NPV	Mesothelium	0.0450414
GTEX-16NPV	PAX2+ Mullerian Epithelial	0.0487129
GTEX-16NPV	PAX2- Mullerian Epithelial	0.00145245
GTEX-16NPV	ArtSMC	0.000458807
GTEX-16NPV	Stress-signaling Mural	4.45679e-05
GTEX-16NPV	VenSMC	1.07979e-05
GTEX-16NPV	Pericyte	0.00188184
GTEX-16NPV	Erythrocyte	0.00447512
GTEX-16NPV	Schwann/Nerve	0.00194197
GTEX-17F9Y	Contractile Stromal	0.534765
GTEX-17F9Y	Homeostatic Fibroblast	0.258947
GTEX-17F9Y	Perivascular-like Stromal	0.0170374
GTEX-17F9Y	Steroidogenic Stromal	0.0475848
GTEX-17F9Y	HOXD-patterned Myofibroblast	0.00231471
GTEX-17F9Y	ArtEnd	0.00308889
GTEX-17F9Y	LympEnd	0.000196761
GTEX-17F9Y	Lymphatic Valve (ambiguous)	0.00615283
GTEX-17F9Y	CapEnd	0.0163845
GTEX-17F9Y	VenEnd	0.00259929
GTEX-17F9Y	CD16+ Monocyte	0.000538154
GTEX-17F9Y	Plasma B	0.00825044
GTEX-17F9Y	Granulocyte-myeloid Sink	0.00314482
GTEX-17F9Y	CD16+ NK	0.000193382
GTEX-17F9Y	Macrophage	1.0567e-05
GTEX-17F9Y	CD8+ T	0.00030155
GTEX-17F9Y	CD4+ T	0.000122185
GTEX-17F9Y	B Cell	4.30796e-05
GTEX-17F9Y	CD16- NK	5.01483e-08
GTEX-17F9Y	Cyc Immune	0.0241784
GTEX-17F9Y	cDC1	9.9907e-05
GTEX-17F9Y	Mast	1.16273e-05
GTEX-17F9Y	Mesothelium	0.0248877
GTEX-17F9Y	PAX2+ Mullerian Epithelial	0.034798
GTEX-17F9Y	PAX2- Mullerian Epithelial	2.45137e-05
GTEX-17F9Y	ArtSMC	0.000988127
GTEX-17F9Y	Stress-signaling Mural	0.00315434
GTEX-17F9Y	VenSMC	1.88874e-05
GTEX-17F9Y	Pericyte	0.00440974
GTEX-17F9Y	Erythrocyte	0.00420685
GTEX-17F9Y	Schwann/Nerve	0.0015464
GTEX-17JCI	Contractile Stromal	0.435395
GTEX-17JCI	Homeostatic Fibroblast	0.368507
GTEX-17JCI	Perivascular-like Stromal	0.00863217
GTEX-17JCI	Steroidogenic Stromal	0.039378
GTEX-17JCI	HOXD-patterned Myofibroblast	0.00639857
GTEX-17JCI	ArtEnd	0.0127672
GTEX-17JCI	LympEnd	0.000586403
GTEX-17JCI	Lymphatic Valve (ambiguous)	0.00468508
GTEX-17JCI	CapEnd	0.0164623
GTEX-17JCI	VenEnd	0.00961715
GTEX-17JCI	CD16+ Monocyte	0.00118068
GTEX-17JCI	Plasma B	0.000200739
GTEX-17JCI	Granulocyte-myeloid Sink	0.000127363
GTEX-17JCI	CD16+ NK	0.00071772
GTEX-17JCI	Macrophage	0.00135549
GTEX-17JCI	CD8+ T	0.000627417
GTEX-17JCI	CD4+ T	0.000359198
GTEX-17JCI	B Cell	0.00059263
GTEX-17JCI	CD16- NK	9.4921e-07
GTEX-17JCI	Cyc Immune	6.2081e-05
GTEX-17JCI	cDC1	0.0009678
GTEX-17JCI	Mast	0.000125408
GTEX-17JCI	Mesothelium	0.0231769
GTEX-17JCI	PAX2+ Mullerian Epithelial	0.0047853
GTEX-17JCI	PAX2- Mullerian Epithelial	0.00342342
GTEX-17JCI	ArtSMC	0.0391836
GTEX-17JCI	Stress-signaling Mural	0.000977192
GTEX-17JCI	VenSMC	0.00123786
GTEX-17JCI	Pericyte	0.0109107
GTEX-17JCI	Erythrocyte	0.00147819
GTEX-17JCI	Schwann/Nerve	0.00608065
GTEX-183WM	Contractile Stromal	0.186343
GTEX-183WM	Homeostatic Fibroblast	0.502091
GTEX-183WM	Perivascular-like Stromal	0.101888
GTEX-183WM	Steroidogenic Stromal	0.0151993
GTEX-183WM	HOXD-patterned Myofibroblast	0.0114427
GTEX-183WM	ArtEnd	0.0104224
GTEX-183WM	LympEnd	0.000618747
GTEX-183WM	Lymphatic Valve (ambiguous)	0.00233194
GTEX-183WM	CapEnd	0.0158525
GTEX-183WM	VenEnd	0.00559907
GTEX-183WM	CD16+ Monocyte	0.00443761
GTEX-183WM	Plasma B	0.00200291
GTEX-183WM	Granulocyte-myeloid Sink	0.00143196
GTEX-183WM	CD16+ NK	0.00187905
GTEX-183WM	Macrophage	0.00206186
GTEX-183WM	CD8+ T	0.000545058
GTEX-183WM	CD4+ T	0.000279921
GTEX-183WM	B Cell	0.000158957
GTEX-183WM	CD16- NK	7.47359e-06
GTEX-183WM	Cyc Immune	0.00435415
GTEX-183WM	cDC1	0.000481802
GTEX-183WM	Mast	2.76744e-05
GTEX-183WM	Mesothelium	0.0755082
GTEX-183WM	PAX2+ Mullerian Epithelial	0.0365595
GTEX-183WM	PAX2- Mullerian Epithelial	0.000387581
GTEX-183WM	ArtSMC	0.00316338
GTEX-183WM	Stress-signaling Mural	0.00073586
GTEX-183WM	VenSMC	0.00017474
GTEX-183WM	Pericyte	0.00884317
GTEX-183WM	Erythrocyte	0.00271567
GTEX-183WM	Schwann/Nerve	0.00245523
GTEX-1A32A	Contractile Stromal	0.207873
GTEX-1A32A	Homeostatic Fibroblast	0.566662
GTEX-1A32A	Perivascular-like Stromal	0.0266129
GTEX-1A32A	Steroidogenic Stromal	0.0104452
GTEX-1A32A	HOXD-patterned Myofibroblast	0.0427771
GTEX-1A32A	ArtEnd	0.0155519
GTEX-1A32A	LympEnd	0.00235783
GTEX-1A32A	Lymphatic Valve (ambiguous)	0.00364004
GTEX-1A32A	CapEnd	0.00588864
GTEX-1A32A	VenEnd	0.00474475
GTEX-1A32A	CD16+ Monocyte	0.00136568
GTEX-1A32A	Plasma B	0.000287767
GTEX-1A32A	Granulocyte-myeloid Sink	1.71375e-05
GTEX-1A32A	CD16+ NK	0.00035882
GTEX-1A32A	Macrophage	0.000100476
GTEX-1A32A	CD8+ T	0.000308986
GTEX-1A32A	CD4+ T	0.000189967
GTEX-1A32A	B Cell	6.33608e-05
GTEX-1A32A	CD16- NK	1.09464e-05
GTEX-1A32A	Cyc Immune	3.002e-05
GTEX-1A32A	cDC1	0.000900509
GTEX-1A32A	Mast	1.63426e-05
GTEX-1A32A	Mesothelium	0.0386575
GTEX-1A32A	PAX2+ Mullerian Epithelial	0.0168778
GTEX-1A32A	PAX2- Mullerian Epithelial	0.00313349
GTEX-1A32A	ArtSMC	0.0249944
GTEX-1A32A	Stress-signaling Mural	0.000320795
GTEX-1A32A	VenSMC	0.00621218
GTEX-1A32A	Pericyte	0.0163568
GTEX-1A32A	Erythrocyte	0.00187938
GTEX-1A32A	Schwann/Nerve	0.00136443
GTEX-1A8FM	Contractile Stromal	0.173365
GTEX-1A8FM	Homeostatic Fibroblast	0.210895
GTEX-1A8FM	Perivascular-like Stromal	0.270215
GTEX-1A8FM	Steroidogenic Stromal	0.0247104
GTEX-1A8FM	HOXD-patterned Myofibroblast	0.0455148
GTEX-1A8FM	ArtEnd	0.0738549
GTEX-1A8FM	LympEnd	0.00168933
GTEX-1A8FM	Lymphatic Valve (ambiguous)	0.000482252
GTEX-1A8FM	CapEnd	0.00851844
GTEX-1A8FM	VenEnd	0.0105063
GTEX-1A8FM	CD16+ Monocyte	0.00632935
GTEX-1A8FM	Plasma B	0.00056172
GTEX-1A8FM	Granulocyte-myeloid Sink	4.96052e-05
GTEX-1A8FM	CD16+ NK	0.000512756
GTEX-1A8FM	Macrophage	0.00416996
GTEX-1A8FM	CD8+ T	0.0105571
GTEX-1A8FM	CD4+ T	0.00131439
GTEX-1A8FM	B Cell	7.93508e-05
GTEX-1A8FM	CD16- NK	3.8344e-05
GTEX-1A8FM	Cyc Immune	0.000487269
GTEX-1A8FM	cDC1	0.00951391
GTEX-1A8FM	Mast	5.15367e-06
GTEX-1A8FM	Mesothelium	0.0772868
GTEX-1A8FM	PAX2+ Mullerian Epithelial	0.00196006
GTEX-1A8FM	PAX2- Mullerian Epithelial	3.03627e-05
GTEX-1A8FM	ArtSMC	0.0156053
GTEX-1A8FM	Stress-signaling Mural	6.49029e-05
GTEX-1A8FM	VenSMC	0.00752273
GTEX-1A8FM	Pericyte	0.0379596
GTEX-1A8FM	Erythrocyte	0.00408434
GTEX-1A8FM	Schwann/Nerve	0.00211515
GTEX-1AMFI	Contractile Stromal	0.471338
GTEX-1AMFI	Homeostatic Fibroblast	0.235786
GTEX-1AMFI	Perivascular-like Stromal	0.0489571
GTEX-1AMFI	Steroidogenic Stromal	0.010864
GTEX-1AMFI	HOXD-patterned Myofibroblast	0.0963157
GTEX-1AMFI	ArtEnd	0.0198971
GTEX-1AMFI	LympEnd	0.00128439
GTEX-1AMFI	Lymphatic Valve (ambiguous)	0.000470384
GTEX-1AMFI	CapEnd	0.00801096
GTEX-1AMFI	VenEnd	0.00251722
GTEX-1AMFI	CD16+ Monocyte	0.00382344
GTEX-1AMFI	Plasma B	0.000501786
GTEX-1AMFI	Granulocyte-myeloid Sink	1.94102e-06
GTEX-1AMFI	CD16+ NK	0.000196367
GTEX-1AMFI	Macrophage	0.00411379
GTEX-1AMFI	CD8+ T	3.82525e-05
GTEX-1AMFI	CD4+ T	6.65485e-05
GTEX-1AMFI	B Cell	6.79694e-05
GTEX-1AMFI	CD16- NK	9.84304e-08
GTEX-1AMFI	Cyc Immune	0.000124393
GTEX-1AMFI	cDC1	7.81381e-05
GTEX-1AMFI	Mast	2.22601e-09
GTEX-1AMFI	Mesothelium	0.0279494
GTEX-1AMFI	PAX2+ Mullerian Epithelial	7.42055e-05
GTEX-1AMFI	PAX2- Mullerian Epithelial	0.00154385
GTEX-1AMFI	ArtSMC	0.00389417
GTEX-1AMFI	Stress-signaling Mural	0.00202385
GTEX-1AMFI	VenSMC	0.0472016
GTEX-1AMFI	Pericyte	0.0107172
GTEX-1AMFI	Erythrocyte	0.00121694
GTEX-1AMFI	Schwann/Nerve	0.000925252
GTEX-1B933	Contractile Stromal	0.268327
GTEX-1B933	Homeostatic Fibroblast	0.439441
GTEX-1B933	Perivascular-like Stromal	0.0176477
GTEX-1B933	Steroidogenic Stromal	0.019561
GTEX-1B933	HOXD-patterned Myofibroblast	0.030369
GTEX-1B933	ArtEnd	0.0405811
GTEX-1B933	LympEnd	0.00282118
GTEX-1B933	Lymphatic Valve (ambiguous)	0.00226242
GTEX-1B933	CapEnd	0.0199875
GTEX-1B933	VenEnd	0.00646618
GTEX-1B933	CD16+ Monocyte	0.00414125
GTEX-1B933	Plasma B	0.000426509
GTEX-1B933	Granulocyte-myeloid Sink	1.84775e-05
GTEX-1B933	CD16+ NK	0.00275752
GTEX-1B933	Macrophage	0.000105398
GTEX-1B933	CD8+ T	0.000309667
GTEX-1B933	CD4+ T	0.000183935
GTEX-1B933	B Cell	0.000511273
GTEX-1B933	CD16- NK	3.06486e-05
GTEX-1B933	Cyc Immune	0.000389946
GTEX-1B933	cDC1	0.000769131
GTEX-1B933	Mast	1.61294e-05
GTEX-1B933	Mesothelium	0.0305977
GTEX-1B933	PAX2+ Mullerian Epithelial	0.0104256
GTEX-1B933	PAX2- Mullerian Epithelial	0.000583225
GTEX-1B933	ArtSMC	0.0655099
GTEX-1B933	Stress-signaling Mural	0.00138644
GTEX-1B933	VenSMC	0.00134764
GTEX-1B933	Pericyte	0.0153243
GTEX-1B933	Erythrocyte	0.00303882
GTEX-1B933	Schwann/Nerve	0.0146626
GTEX-1EWIQ	Contractile Stromal	0.133554
GTEX-1EWIQ	Homeostatic Fibroblast	0.649876
GTEX-1EWIQ	Perivascular-like Stromal	0.00613323
GTEX-1EWIQ	Steroidogenic Stromal	0.0431692
GTEX-1EWIQ	HOXD-patterned Myofibroblast	0.0751698
GTEX-1EWIQ	ArtEnd	0.00664229
GTEX-1EWIQ	LympEnd	0.000570712
GTEX-1EWIQ	Lymphatic Valve (ambiguous)	0.0036702
GTEX-1EWIQ	CapEnd	0.00678557
GTEX-1EWIQ	VenEnd	0.000532023
GTEX-1EWIQ	CD16+ Monocyte	0.00175679
GTEX-1EWIQ	Plasma B	0.00354422
GTEX-1EWIQ	Granulocyte-myeloid Sink	4.30387e-06
GTEX-1EWIQ	CD16+ NK	0.00457971
GTEX-1EWIQ	Macrophage	5.11179e-06
GTEX-1EWIQ	CD8+ T	0.000142456
GTEX-1EWIQ	CD4+ T	0.00018181
GTEX-1EWIQ	B Cell	0.000397335
GTEX-1EWIQ	CD16- NK	6.6399e-05
GTEX-1EWIQ	Cyc Immune	0.000935143
GTEX-1EWIQ	cDC1	0.000457904
GTEX-1EWIQ	Mast	2.10996e-05
GTEX-1EWIQ	Mesothelium	0.0267691
GTEX-1EWIQ	PAX2+ Mullerian Epithelial	0.0108744
GTEX-1EWIQ	PAX2- Mullerian Epithelial	0.00239316
GTEX-1EWIQ	ArtSMC	0.00432526
GTEX-1EWIQ	Stress-signaling Mural	0.00227466
GTEX-1EWIQ	VenSMC	0.000640982
GTEX-1EWIQ	Pericyte	0.00608012
GTEX-1EWIQ	Erythrocyte	0.00211049
GTEX-1EWIQ	Schwann/Nerve	0.00633684
GTEX-1F52S	Contractile Stromal	0.31025
GTEX-1F52S	Homeostatic Fibroblast	0.318914
GTEX-1F52S	Perivascular-like Stromal	0.0170769
GTEX-1F52S	Steroidogenic Stromal	0.0134173
GTEX-1F52S	HOXD-patterned Myofibroblast	0.0418659
GTEX-1F52S	ArtEnd	0.0181157
GTEX-1F52S	LympEnd	0.000428046
GTEX-1F52S	Lymphatic Valve (ambiguous)	0.00285002
GTEX-1F52S	CapEnd	0.0243487
GTEX-1F52S	VenEnd	0.00631464
GTEX-1F52S	CD16+ Monocyte	0.0010748
GTEX-1F52S	Plasma B	0.00314466
GTEX-1F52S	Granulocyte-myeloid Sink	0.0013442
GTEX-1F52S	CD16+ NK	7.33612e-05
GTEX-1F52S	Macrophage	7.81089e-08
GTEX-1F52S	CD8+ T	4.15303e-05
GTEX-1F52S	CD4+ T	1.45133e-05
GTEX-1F52S	B Cell	5.89547e-06
GTEX-1F52S	CD16- NK	2.08254e-08
GTEX-1F52S	Cyc Immune	0.0166352
GTEX-1F52S	cDC1	7.34539e-05
GTEX-1F52S	Mast	1.70772e-07
GTEX-1F52S	Mesothelium	0.0737206
GTEX-1F52S	PAX2+ Mullerian Epithelial	0.117536
GTEX-1F52S	PAX2- Mullerian Epithelial	1.70352e-05
GTEX-1F52S	ArtSMC	0.00243244
GTEX-1F52S	Stress-signaling Mural	0.012281
GTEX-1F52S	VenSMC	0.000278395
GTEX-1F52S	Pericyte	0.0105898
GTEX-1F52S	Erythrocyte	0.00604093
GTEX-1F52S	Schwann/Nerve	0.00111442
GTEX-1F5PL	Contractile Stromal	0.0305444
GTEX-1F5PL	Homeostatic Fibroblast	0.438023
GTEX-1F5PL	Perivascular-like Stromal	0.167746
GTEX-1F5PL	Steroidogenic Stromal	0.00024423
GTEX-1F5PL	HOXD-patterned Myofibroblast	0.110473
GTEX-1F5PL	ArtEnd	0.00445454
GTEX-1F5PL	LympEnd	0.000142939
GTEX-1F5PL	Lymphatic Valve (ambiguous)	8.0707e-05
GTEX-1F5PL	CapEnd	0.00221671
GTEX-1F5PL	VenEnd	0.00772118
GTEX-1F5PL	CD16+ Monocyte	0.00206187
GTEX-1F5PL	Plasma B	0.00038689
GTEX-1F5PL	Granulocyte-myeloid Sink	0.00207588
GTEX-1F5PL	CD16+ NK	3.56956e-06
GTEX-1F5PL	Macrophage	0.00350345
GTEX-1F5PL	CD8+ T	3.29095e-06
GTEX-1F5PL	CD4+ T	1.2627e-06
GTEX-1F5PL	B Cell	1.22101e-07
GTEX-1F5PL	CD16- NK	6.98323e-05
GTEX-1F5PL	Cyc Immune	1.97352e-05
GTEX-1F5PL	cDC1	0.00175767
GTEX-1F5PL	Mast	0.00074694
GTEX-1F5PL	Mesothelium	0.209486
GTEX-1F5PL	PAX2+ Mullerian Epithelial	0.000989363
GTEX-1F5PL	PAX2- Mullerian Epithelial	8.25782e-05
GTEX-1F5PL	ArtSMC	0.000370774
GTEX-1F5PL	Stress-signaling Mural	2.51479e-05
GTEX-1F5PL	VenSMC	0.000169376
GTEX-1F5PL	Pericyte	0.0142617
GTEX-1F5PL	Erythrocyte	0.00233592
GTEX-1F5PL	Schwann/Nerve	1.54453e-06
GTEX-1F6RS	Contractile Stromal	0.201618
GTEX-1F6RS	Homeostatic Fibroblast	0.259527
GTEX-1F6RS	Perivascular-like Stromal	0.0937718
GTEX-1F6RS	Steroidogenic Stromal	0.0174287
GTEX-1F6RS	HOXD-patterned Myofibroblast	0.00806657
GTEX-1F6RS	ArtEnd	0.00464345
GTEX-1F6RS	LympEnd	8.50814e-05
GTEX-1F6RS	Lymphatic Valve (ambiguous)	0.00545172
GTEX-1F6RS	CapEnd	0.00756411
GTEX-1F6RS	VenEnd	0.00695208
GTEX-1F6RS	CD16+ Monocyte	3.26091e-05
GTEX-1F6RS	Plasma B	0.0244709
GTEX-1F6RS	Granulocyte-myeloid Sink	0.00418245
GTEX-1F6RS	CD16+ NK	1.46973e-06
GTEX-1F6RS	Macrophage	2.32845e-10
GTEX-1F6RS	CD8+ T	1.3256e-06
GTEX-1F6RS	CD4+ T	3.1376e-07
GTEX-1F6RS	B Cell	1.30406e-07
GTEX-1F6RS	CD16- NK	7.75205e-11
GTEX-1F6RS	Cyc Immune	0.0461819
GTEX-1F6RS	cDC1	3.70519e-06
GTEX-1F6RS	Mast	3.40632e-12
GTEX-1F6RS	Mesothelium	0.0936136
GTEX-1F6RS	PAX2+ Mullerian Epithelial	0.0842435
GTEX-1F6RS	PAX2- Mullerian Epithelial	5.9095e-07
GTEX-1F6RS	ArtSMC	0.00173503
GTEX-1F6RS	Stress-signaling Mural	0.121832
GTEX-1F6RS	VenSMC	2.31222e-05
GTEX-1F6RS	Pericyte	0.00903254
GTEX-1F6RS	Erythrocyte	0.00892375
GTEX-1F6RS	Schwann/Nerve	0.000612869
GTEX-1F88E	Contractile Stromal	0.14777
GTEX-1F88E	Homeostatic Fibroblast	0.563076
GTEX-1F88E	Perivascular-like Stromal	0.00106494
GTEX-1F88E	Steroidogenic Stromal	0.0810929
GTEX-1F88E	HOXD-patterned Myofibroblast	0.00186579
GTEX-1F88E	ArtEnd	0.00206038
GTEX-1F88E	LympEnd	0.000153561
GTEX-1F88E	Lymphatic Valve (ambiguous)	0.00620498
GTEX-1F88E	CapEnd	0.0204661
GTEX-1F88E	VenEnd	0.0013801
GTEX-1F88E	CD16+ Monocyte	9.07547e-05
GTEX-1F88E	Plasma B	0.0169187
GTEX-1F88E	Granulocyte-myeloid Sink	0.000301681
GTEX-1F88E	CD16+ NK	5.8308e-05
GTEX-1F88E	Macrophage	5.04735e-09
GTEX-1F88E	CD8+ T	1.5925e-05
GTEX-1F88E	CD4+ T	1.19782e-05
GTEX-1F88E	B Cell	3.52386e-05
GTEX-1F88E	CD16- NK	6.70371e-09
GTEX-1F88E	Cyc Immune	0.0356046
GTEX-1F88E	cDC1	6.32857e-06
GTEX-1F88E	Mast	2.96407e-05
GTEX-1F88E	Mesothelium	0.038568
GTEX-1F88E	PAX2+ Mullerian Epithelial	0.0563058
GTEX-1F88E	PAX2- Mullerian Epithelial	0.000298209
GTEX-1F88E	ArtSMC	0.00114396
GTEX-1F88E	Stress-signaling Mural	0.0154605
GTEX-1F88E	VenSMC	1.42919e-05
GTEX-1F88E	Pericyte	0.00320797
GTEX-1F88E	Erythrocyte	0.00429757
GTEX-1F88E	Schwann/Nerve	0.00249595
GTEX-1GZHY	Contractile Stromal	0.146383
GTEX-1GZHY	Homeostatic Fibroblast	0.179867
GTEX-1GZHY	Perivascular-like Stromal	0.0818758
GTEX-1GZHY	Steroidogenic Stromal	0.0563573
GTEX-1GZHY	HOXD-patterned Myofibroblast	0.0201745
GTEX-1GZHY	ArtEnd	0.0708164
GTEX-1GZHY	LympEnd	0.00288809
GTEX-1GZHY	Lymphatic Valve (ambiguous)	0.00962166
GTEX-1GZHY	CapEnd	0.0057455
GTEX-1GZHY	VenEnd	0.0415478
GTEX-1GZHY	CD16+ Monocyte	0.0292708
GTEX-1GZHY	Plasma B	8.35747e-05
GTEX-1GZHY	Granulocyte-myeloid Sink	0.0160701
GTEX-1GZHY	CD16+ NK	0.000485978
GTEX-1GZHY	Macrophage	0.0117155
GTEX-1GZHY	CD8+ T	0.000464075
GTEX-1GZHY	CD4+ T	0.0027174
GTEX-1GZHY	B Cell	0.000476209
GTEX-1GZHY	CD16- NK	1.95195e-05
GTEX-1GZHY	Cyc Immune	0.00164914
GTEX-1GZHY	cDC1	0.00730101
GTEX-1GZHY	Mast	0.0139228
GTEX-1GZHY	Mesothelium	0.0952022
GTEX-1GZHY	PAX2+ Mullerian Epithelial	0.0761206
GTEX-1GZHY	PAX2- Mullerian Epithelial	0.00792004
GTEX-1GZHY	ArtSMC	0.0481899
GTEX-1GZHY	Stress-signaling Mural	0.00527198
GTEX-1GZHY	VenSMC	0.0135816
GTEX-1GZHY	Pericyte	0.0419463
GTEX-1GZHY	Erythrocyte	0.00203774
GTEX-1GZHY	Schwann/Nerve	0.010276
GTEX-1H1CY	Contractile Stromal	0.222384
GTEX-1H1CY	Homeostatic Fibroblast	0.555279
GTEX-1H1CY	Perivascular-like Stromal	0.00530555
GTEX-1H1CY	Steroidogenic Stromal	0.0385335
GTEX-1H1CY	HOXD-patterned Myofibroblast	0.0719239
GTEX-1H1CY	ArtEnd	0.00385948
GTEX-1H1CY	LympEnd	0.00044746
GTEX-1H1CY	Lymphatic Valve (ambiguous)	0.00255793
GTEX-1H1CY	CapEnd	0.00544396
GTEX-1H1CY	VenEnd	0.000401278
GTEX-1H1CY	CD16+ Monocyte	0.00271745
GTEX-1H1CY	Plasma B	0.00173562
GTEX-1H1CY	Granulocyte-myeloid Sink	6.40507e-06
GTEX-1H1CY	CD16+ NK	0.0045079
GTEX-1H1CY	Macrophage	2.24476e-05
GTEX-1H1CY	CD8+ T	0.000110338
GTEX-1H1CY	CD4+ T	7.27113e-05
GTEX-1H1CY	B Cell	0.000271067
GTEX-1H1CY	CD16- NK	0.000160072
GTEX-1H1CY	Cyc Immune	0.00271591
GTEX-1H1CY	cDC1	0.000544831
GTEX-1H1CY	Mast	2.47666e-06
GTEX-1H1CY	Mesothelium	0.0444672
GTEX-1H1CY	PAX2+ Mullerian Epithelial	0.00908223
GTEX-1H1CY	PAX2- Mullerian Epithelial	0.00136585
GTEX-1H1CY	ArtSMC	0.0027541
GTEX-1H1CY	Stress-signaling Mural	0.0119733
GTEX-1H1CY	VenSMC	0.00178652
GTEX-1H1CY	Pericyte	0.0028825
GTEX-1H1CY	Erythrocyte	0.00195431
GTEX-1H1CY	Schwann/Nerve	0.00473072
GTEX-1H2FU	Contractile Stromal	0.214835
GTEX-1H2FU	Homeostatic Fibroblast	0.316736
GTEX-1H2FU	Perivascular-like Stromal	0.0242847
GTEX-1H2FU	Steroidogenic Stromal	0.0411827
GTEX-1H2FU	HOXD-patterned Myofibroblast	0.00441537
GTEX-1H2FU	ArtEnd	0.000865649
GTEX-1H2FU	LympEnd	0.00020233
GTEX-1H2FU	Lymphatic Valve (ambiguous)	0.0075424
GTEX-1H2FU	CapEnd	0.0148104
GTEX-1H2FU	VenEnd	0.00178142
GTEX-1H2FU	CD16+ Monocyte	7.49809e-07
GTEX-1H2FU	Plasma B	0.0251178
GTEX-1H2FU	Granulocyte-myeloid Sink	0.012586
GTEX-1H2FU	CD16+ NK	7.47351e-08
GTEX-1H2FU	Macrophage	4.90434e-10
GTEX-1H2FU	CD8+ T	2.62846e-07
GTEX-1H2FU	CD4+ T	5.61574e-08
GTEX-1H2FU	B Cell	8.71122e-09
GTEX-1H2FU	CD16- NK	6.16031e-12
GTEX-1H2FU	Cyc Immune	0.0761033
GTEX-1H2FU	cDC1	1.22177e-07
GTEX-1H2FU	Mast	1.30543e-06
GTEX-1H2FU	Mesothelium	0.022218
GTEX-1H2FU	PAX2+ Mullerian Epithelial	0.123325
GTEX-1H2FU	PAX2- Mullerian Epithelial	2.10603e-06
GTEX-1H2FU	ArtSMC	1.57815e-05
GTEX-1H2FU	Stress-signaling Mural	0.106368
GTEX-1H2FU	VenSMC	8.08979e-07
GTEX-1H2FU	Pericyte	0.000557843
GTEX-1H2FU	Erythrocyte	0.00632723
GTEX-1H2FU	Schwann/Nerve	0.00071929
GTEX-1HCUA	Contractile Stromal	0.182385
GTEX-1HCUA	Homeostatic Fibroblast	0.489949
GTEX-1HCUA	Perivascular-like Stromal	0.185285
GTEX-1HCUA	Steroidogenic Stromal	0.00586485
GTEX-1HCUA	HOXD-patterned Myofibroblast	0.0197242
GTEX-1HCUA	ArtEnd	0.0182489
GTEX-1HCUA	LympEnd	0.00026849
GTEX-1HCUA	Lymphatic Valve (ambiguous)	0.000334008
GTEX-1HCUA	CapEnd	0.00482818
GTEX-1HCUA	VenEnd	0.00424874
GTEX-1HCUA	CD16+ Monocyte	0.00384666
GTEX-1HCUA	Plasma B	0.00788288
GTEX-1HCUA	Granulocyte-myeloid Sink	2.32634e-05
GTEX-1HCUA	CD16+ NK	0.000692991
GTEX-1HCUA	Macrophage	0.00480365
GTEX-1HCUA	CD8+ T	0.000382284
GTEX-1HCUA	CD4+ T	0.000651894
GTEX-1HCUA	B Cell	0.00026021
GTEX-1HCUA	CD16- NK	2.16105e-06
GTEX-1HCUA	Cyc Immune	0.000124362
GTEX-1HCUA	cDC1	0.000176178
GTEX-1HCUA	Mast	4.50616e-07
GTEX-1HCUA	Mesothelium	0.0528354
GTEX-1HCUA	PAX2+ Mullerian Epithelial	0.000566232
GTEX-1HCUA	PAX2- Mullerian Epithelial	0.0018111
GTEX-1HCUA	ArtSMC	0.00515497
GTEX-1HCUA	Stress-signaling Mural	2.86283e-05
GTEX-1HCUA	VenSMC	0.00111797
GTEX-1HCUA	Pericyte	0.00645567
GTEX-1HCUA	Erythrocyte	0.00162763
GTEX-1HCUA	Schwann/Nerve	0.000418201
GTEX-1HSGN	Contractile Stromal	0.299451
GTEX-1HSGN	Homeostatic Fibroblast	0.464944
GTEX-1HSGN	Perivascular-like Stromal	0.0836923
GTEX-1HSGN	Steroidogenic Stromal	0.0209636
GTEX-1HSGN	HOXD-patterned Myofibroblast	0.014853
GTEX-1HSGN	ArtEnd	0.0159783
GTEX-1HSGN	LympEnd	0.00166473
GTEX-1HSGN	Lymphatic Valve (ambiguous)	0.00130371
GTEX-1HSGN	CapEnd	0.0107058
GTEX-1HSGN	VenEnd	0.00374352
GTEX-1HSGN	CD16+ Monocyte	0.00271187
GTEX-1HSGN	Plasma B	0.000582248
GTEX-1HSGN	Granulocyte-myeloid Sink	5.25424e-06
GTEX-1HSGN	CD16+ NK	0.00119006
GTEX-1HSGN	Macrophage	0.00366351
GTEX-1HSGN	CD8+ T	0.000267999
GTEX-1HSGN	CD4+ T	0.000360946
GTEX-1HSGN	B Cell	0.000543747
GTEX-1HSGN	CD16- NK	2.17113e-06
GTEX-1HSGN	Cyc Immune	0.000205865
GTEX-1HSGN	cDC1	0.000127142
GTEX-1HSGN	Mast	4.46623e-06
GTEX-1HSGN	Mesothelium	0.030679
GTEX-1HSGN	PAX2+ Mullerian Epithelial	0.000290622
GTEX-1HSGN	PAX2- Mullerian Epithelial	0.00254721
GTEX-1HSGN	ArtSMC	0.0120284
GTEX-1HSGN	Stress-signaling Mural	0.000163285
GTEX-1HSGN	VenSMC	0.00548666
GTEX-1HSGN	Pericyte	0.0189993
GTEX-1HSGN	Erythrocyte	0.00106294
GTEX-1HSGN	Schwann/Nerve	0.00177714
GTEX-1I1CD	Contractile Stromal	0.122097
GTEX-1I1CD	Homeostatic Fibroblast	0.705894
GTEX-1I1CD	Perivascular-like Stromal	0.0247035
GTEX-1I1CD	Steroidogenic Stromal	0.0227464
GTEX-1I1CD	HOXD-patterned Myofibroblast	0.0100051
GTEX-1I1CD	ArtEnd	0.00813931
GTEX-1I1CD	LympEnd	0.000552695
GTEX-1I1CD	Lymphatic Valve (ambiguous)	0.00149775
GTEX-1I1CD	CapEnd	0.00924788
GTEX-1I1CD	VenEnd	0.00203993
GTEX-1I1CD	CD16+ Monocyte	0.00144937
GTEX-1I1CD	Plasma B	0.00010504
GTEX-1I1CD	Granulocyte-myeloid Sink	0.000662261
GTEX-1I1CD	CD16+ NK	0.000762303
GTEX-1I1CD	Macrophage	0.00201784
GTEX-1I1CD	CD8+ T	0.00066005
GTEX-1I1CD	CD4+ T	0.000266541
GTEX-1I1CD	B Cell	0.00025623
GTEX-1I1CD	CD16- NK	7.80111e-06
GTEX-1I1CD	Cyc Immune	0.000298102
GTEX-1I1CD	cDC1	0.000901747
GTEX-1I1CD	Mast	0.000172193
GTEX-1I1CD	Mesothelium	0.03762
GTEX-1I1CD	PAX2+ Mullerian Epithelial	0.0278016
GTEX-1I1CD	PAX2- Mullerian Epithelial	0.00276178
GTEX-1I1CD	ArtSMC	0.00193205
GTEX-1I1CD	Stress-signaling Mural	5.41066e-05
GTEX-1I1CD	VenSMC	9.67124e-05
GTEX-1I1CD	Pericyte	0.00698993
GTEX-1I1CD	Erythrocyte	0.00326435
GTEX-1I1CD	Schwann/Nerve	0.00499615
GTEX-1ICG6	Contractile Stromal	0.0510149
GTEX-1ICG6	Homeostatic Fibroblast	0.10688
GTEX-1ICG6	Perivascular-like Stromal	0.3526
GTEX-1ICG6	Steroidogenic Stromal	0.0317793
GTEX-1ICG6	HOXD-patterned Myofibroblast	0.0784072
GTEX-1ICG6	ArtEnd	0.0412871
GTEX-1ICG6	LympEnd	0.000702549
GTEX-1ICG6	Lymphatic Valve (ambiguous)	0.00055344
GTEX-1ICG6	CapEnd	0.00671017
GTEX-1ICG6	VenEnd	0.0225081
GTEX-1ICG6	CD16+ Monocyte	0.00799362
GTEX-1ICG6	Plasma B	0.000313418
GTEX-1ICG6	Granulocyte-myeloid Sink	3.67528e-05
GTEX-1ICG6	CD16+ NK	0.000435471
GTEX-1ICG6	Macrophage	0.0145747
GTEX-1ICG6	CD8+ T	0.000113133
GTEX-1ICG6	CD4+ T	0.000138403
GTEX-1ICG6	B Cell	8.30789e-06
GTEX-1ICG6	CD16- NK	1.73539e-06
GTEX-1ICG6	Cyc Immune	0.00115319
GTEX-1ICG6	cDC1	0.000241177
GTEX-1ICG6	Mast	0.000125515
GTEX-1ICG6	Mesothelium	0.123984
GTEX-1ICG6	PAX2+ Mullerian Epithelial	0.00043997
GTEX-1ICG6	PAX2- Mullerian Epithelial	0.00229003
GTEX-1ICG6	ArtSMC	0.0113564
GTEX-1ICG6	Stress-signaling Mural	0.0272354
GTEX-1ICG6	VenSMC	0.078968
GTEX-1ICG6	Pericyte	0.0350835
GTEX-1ICG6	Erythrocyte	0.00108616
GTEX-1ICG6	Schwann/Nerve	0.00197837
GTEX-1IDJU	Contractile Stromal	0.0251592
GTEX-1IDJU	Homeostatic Fibroblast	0.00859892
GTEX-1IDJU	Perivascular-like Stromal	0.404507
GTEX-1IDJU	Steroidogenic Stromal	0.00187765
GTEX-1IDJU	HOXD-patterned Myofibroblast	0.0605378
GTEX-1IDJU	ArtEnd	0.0650605
GTEX-1IDJU	LympEnd	0.0119864
GTEX-1IDJU	Lymphatic Valve (ambiguous)	0.00161557
GTEX-1IDJU	CapEnd	0.0086275
GTEX-1IDJU	VenEnd	0.0120154
GTEX-1IDJU	CD16+ Monocyte	0.0140319
GTEX-1IDJU	Plasma B	6.7352e-06
GTEX-1IDJU	Granulocyte-myeloid Sink	2.36891e-06
GTEX-1IDJU	CD16+ NK	0.00024159
GTEX-1IDJU	Macrophage	0.0250601
GTEX-1IDJU	CD8+ T	0.000130224
GTEX-1IDJU	CD4+ T	0.000252709
GTEX-1IDJU	B Cell	2.96525e-05
GTEX-1IDJU	CD16- NK	2.402e-06
GTEX-1IDJU	Cyc Immune	0.000601626
GTEX-1IDJU	cDC1	6.55506e-05
GTEX-1IDJU	Mast	0.000157743
GTEX-1IDJU	Mesothelium	0.0197202
GTEX-1IDJU	PAX2+ Mullerian Epithelial	9.73353e-05
GTEX-1IDJU	PAX2- Mullerian Epithelial	0.0287856
GTEX-1IDJU	ArtSMC	0.0405629
GTEX-1IDJU	Stress-signaling Mural	0.0165842
GTEX-1IDJU	VenSMC	0.234291
GTEX-1IDJU	Pericyte	0.0140448
GTEX-1IDJU	Erythrocyte	0.000851954
GTEX-1IDJU	Schwann/Nerve	0.00449395
GTEX-1J1OQ	Contractile Stromal	0.0522371
GTEX-1J1OQ	Homeostatic Fibroblast	0.33151
GTEX-1J1OQ	Perivascular-like Stromal	0.348803
GTEX-1J1OQ	Steroidogenic Stromal	0.0119706
GTEX-1J1OQ	HOXD-patterned Myofibroblast	0.0496134
GTEX-1J1OQ	ArtEnd	0.0344554
GTEX-1J1OQ	LympEnd	0.00434244
GTEX-1J1OQ	Lymphatic Valve (ambiguous)	0.000774387
GTEX-1J1OQ	CapEnd	0.0129332
GTEX-1J1OQ	VenEnd	0.0192902
GTEX-1J1OQ	CD16+ Monocyte	0.010282
GTEX-1J1OQ	Plasma B	0.000609094
GTEX-1J1OQ	Granulocyte-myeloid Sink	2.30737e-05
GTEX-1J1OQ	CD16+ NK	0.000328696
GTEX-1J1OQ	Macrophage	0.0108403
GTEX-1J1OQ	CD8+ T	7.50992e-05
GTEX-1J1OQ	CD4+ T	6.19928e-05
GTEX-1J1OQ	B Cell	1.87376e-05
GTEX-1J1OQ	CD16- NK	0.000132121
GTEX-1J1OQ	Cyc Immune	0.00125061
GTEX-1J1OQ	cDC1	0.00175793
GTEX-1J1OQ	Mast	2.36836e-05
GTEX-1J1OQ	Mesothelium	0.0673544
GTEX-1J1OQ	PAX2+ Mullerian Epithelial	0.00109028
GTEX-1J1OQ	PAX2- Mullerian Epithelial	0.000186808
GTEX-1J1OQ	ArtSMC	0.000538117
GTEX-1J1OQ	Stress-signaling Mural	0.000130212
GTEX-1J1OQ	VenSMC	0.00529221
GTEX-1J1OQ	Pericyte	0.0302256
GTEX-1J1OQ	Erythrocyte	0.00282917
GTEX-1J1OQ	Schwann/Nerve	0.00102106
GTEX-1J8JJ	Contractile Stromal	0.0238499
GTEX-1J8JJ	Homeostatic Fibroblast	0.812992
GTEX-1J8JJ	Perivascular-like Stromal	0.0250723
GTEX-1J8JJ	Steroidogenic Stromal	0.00420337
GTEX-1J8JJ	HOXD-patterned Myofibroblast	0.0459904
GTEX-1J8JJ	ArtEnd	0.00165285
GTEX-1J8JJ	LympEnd	0.000486207
GTEX-1J8JJ	Lymphatic Valve (ambiguous)	0.00312935
GTEX-1J8JJ	CapEnd	0.00462645
GTEX-1J8JJ	VenEnd	7.76574e-05
GTEX-1J8JJ	CD16+ Monocyte	0.000585219
GTEX-1J8JJ	Plasma B	0.000307231
GTEX-1J8JJ	Granulocyte-myeloid Sink	4.85946e-07
GTEX-1J8JJ	CD16+ NK	0.00163116
GTEX-1J8JJ	Macrophage	1.19478e-07
GTEX-1J8JJ	CD8+ T	1.28047e-05
GTEX-1J8JJ	CD4+ T	8.95729e-06
GTEX-1J8JJ	B Cell	6.27128e-05
GTEX-1J8JJ	CD16- NK	0.000394899
GTEX-1J8JJ	Cyc Immune	0.000322555
GTEX-1J8JJ	cDC1	0.000578069
GTEX-1J8JJ	Mast	4.41588e-07
GTEX-1J8JJ	Mesothelium	0.0454867
GTEX-1J8JJ	PAX2+ Mullerian Epithelial	0.0109045
GTEX-1J8JJ	PAX2- Mullerian Epithelial	0.00138478
GTEX-1J8JJ	ArtSMC	0.000161165
GTEX-1J8JJ	Stress-signaling Mural	0.000371985
GTEX-1J8JJ	VenSMC	8.67621e-05
GTEX-1J8JJ	Pericyte	0.00342347
GTEX-1J8JJ	Erythrocyte	0.0022116
GTEX-1J8JJ	Schwann/Nerve	0.00998381
GTEX-1JN1M	Contractile Stromal	0.102487
GTEX-1JN1M	Homeostatic Fibroblast	0.166202
GTEX-1JN1M	Perivascular-like Stromal	0.0769016
GTEX-1JN1M	Steroidogenic Stromal	0.053494
GTEX-1JN1M	HOXD-patterned Myofibroblast	0.0139855
GTEX-1JN1M	ArtEnd	0.00142979
GTEX-1JN1M	LympEnd	0.000106483
GTEX-1JN1M	Lymphatic Valve (ambiguous)	0.019917
GTEX-1JN1M	CapEnd	0.00466264
GTEX-1JN1M	VenEnd	0.0157455
GTEX-1JN1M	CD16+ Monocyte	0.00181355
GTEX-1JN1M	Plasma B	0.0448024
GTEX-1JN1M	Granulocyte-myeloid Sink	0.0242508
GTEX-1JN1M	CD16+ NK	2.53613e-05
GTEX-1JN1M	Macrophage	2.57263e-08
GTEX-1JN1M	CD8+ T	0.00017615
GTEX-1JN1M	CD4+ T	7.66183e-05
GTEX-1JN1M	B Cell	3.54557e-06
GTEX-1JN1M	CD16- NK	7.90031e-08
GTEX-1JN1M	Cyc Immune	0.0161595
GTEX-1JN1M	cDC1	0.000109606
GTEX-1JN1M	Mast	3.76624e-05
GTEX-1JN1M	Mesothelium	0.0524271
GTEX-1JN1M	PAX2+ Mullerian Epithelial	0.137271
GTEX-1JN1M	PAX2- Mullerian Epithelial	0.00500344
GTEX-1JN1M	ArtSMC	0.00110381
GTEX-1JN1M	Stress-signaling Mural	0.230602
GTEX-1JN1M	VenSMC	0.000220005
GTEX-1JN1M	Pericyte	0.0218578
GTEX-1JN1M	Erythrocyte	0.00507387
GTEX-1JN1M	Schwann/Nerve	0.00405515
GTEX-1K9T9	Contractile Stromal	0.0440389
GTEX-1K9T9	Homeostatic Fibroblast	0.648145
GTEX-1K9T9	Perivascular-like Stromal	0.129681
GTEX-1K9T9	Steroidogenic Stromal	0.00864379
GTEX-1K9T9	HOXD-patterned Myofibroblast	0.0163948
GTEX-1K9T9	ArtEnd	0.00434656
GTEX-1K9T9	LympEnd	0.00154296
GTEX-1K9T9	Lymphatic Valve (ambiguous)	0.00438862
GTEX-1K9T9	CapEnd	0.0109783
GTEX-1K9T9	VenEnd	0.00192766
GTEX-1K9T9	CD16+ Monocyte	0.00590701
GTEX-1K9T9	Plasma B	0.000341718
GTEX-1K9T9	Granulocyte-myeloid Sink	1.23914e-05
GTEX-1K9T9	CD16+ NK	0.00684963
GTEX-1K9T9	Macrophage	0.00100512
GTEX-1K9T9	CD8+ T	0.000407857
GTEX-1K9T9	CD4+ T	0.000164235
GTEX-1K9T9	B Cell	0.000541392
GTEX-1K9T9	CD16- NK	2.37138e-05
GTEX-1K9T9	Cyc Immune	0.00122906
GTEX-1K9T9	cDC1	0.00155471
GTEX-1K9T9	Mast	1.27199e-06
GTEX-1K9T9	Mesothelium	0.0847733
GTEX-1K9T9	PAX2+ Mullerian Epithelial	0.0134919
GTEX-1K9T9	PAX2- Mullerian Epithelial	0.000339548
GTEX-1K9T9	ArtSMC	0.000921632
GTEX-1K9T9	Stress-signaling Mural	0.000134361
GTEX-1K9T9	VenSMC	9.01849e-05
GTEX-1K9T9	Pericyte	0.00781529
GTEX-1K9T9	Erythrocyte	0.00197435
GTEX-1K9T9	Schwann/Nerve	0.00233404
GTEX-1LKK1	Contractile Stromal	0.506515
GTEX-1LKK1	Homeostatic Fibroblast	0.318208
GTEX-1LKK1	Perivascular-like Stromal	0.0125963
GTEX-1LKK1	Steroidogenic Stromal	0.0168572
GTEX-1LKK1	HOXD-patterned Myofibroblast	0.0687166
GTEX-1LKK1	ArtEnd	0.00996539
GTEX-1LKK1	LympEnd	0.000277433
GTEX-1LKK1	Lymphatic Valve (ambiguous)	0.000328938
GTEX-1LKK1	CapEnd	0.0038402
GTEX-1LKK1	VenEnd	0.00217088
GTEX-1LKK1	CD16+ Monocyte	0.00179435
GTEX-1LKK1	Plasma B	0.003014
GTEX-1LKK1	Granulocyte-myeloid Sink	9.55351e-05
GTEX-1LKK1	CD16+ NK	0.000369998
GTEX-1LKK1	Macrophage	0.000854677
GTEX-1LKK1	CD8+ T	0.000201158
GTEX-1LKK1	CD4+ T	0.00045293
GTEX-1LKK1	B Cell	7.0775e-05
GTEX-1LKK1	CD16- NK	9.06402e-07
GTEX-1LKK1	Cyc Immune	0.000191495
GTEX-1LKK1	cDC1	0.000236421
GTEX-1LKK1	Mast	2.25422e-06
GTEX-1LKK1	Mesothelium	0.0357101
GTEX-1LKK1	PAX2+ Mullerian Epithelial	0.0115886
GTEX-1LKK1	PAX2- Mullerian Epithelial	0.000122993
GTEX-1LKK1	ArtSMC	0.000651864
GTEX-1LKK1	Stress-signaling Mural	2.44157e-06
GTEX-1LKK1	VenSMC	5.20972e-06
GTEX-1LKK1	Pericyte	0.00148797
GTEX-1LKK1	Erythrocyte	0.00344716
GTEX-1LKK1	Schwann/Nerve	0.000222918
GTEX-1LVAM	Contractile Stromal	0.145844
GTEX-1LVAM	Homeostatic Fibroblast	0.424499
GTEX-1LVAM	Perivascular-like Stromal	0.0534573
GTEX-1LVAM	Steroidogenic Stromal	0.00679752
GTEX-1LVAM	HOXD-patterned Myofibroblast	0.122874
GTEX-1LVAM	ArtEnd	0.0170981
GTEX-1LVAM	LympEnd	0.00214964
GTEX-1LVAM	Lymphatic Valve (ambiguous)	0.00153111
GTEX-1LVAM	CapEnd	0.012131
GTEX-1LVAM	VenEnd	0.00208421
GTEX-1LVAM	CD16+ Monocyte	0.00863672
GTEX-1LVAM	Plasma B	0.000157515
GTEX-1LVAM	Granulocyte-myeloid Sink	1.47007e-06
GTEX-1LVAM	CD16+ NK	0.00258121
GTEX-1LVAM	Macrophage	0.00915897
GTEX-1LVAM	CD8+ T	3.26376e-05
GTEX-1LVAM	CD4+ T	2.80569e-05
GTEX-1LVAM	B Cell	6.21409e-05
GTEX-1LVAM	CD16- NK	0.00061578
GTEX-1LVAM	Cyc Immune	0.000212637
GTEX-1LVAM	cDC1	0.000352395
GTEX-1LVAM	Mast	5.43164e-07
GTEX-1LVAM	Mesothelium	0.117268
GTEX-1LVAM	PAX2+ Mullerian Epithelial	0.00216009
GTEX-1LVAM	PAX2- Mullerian Epithelial	0.00168346
GTEX-1LVAM	ArtSMC	0.00424556
GTEX-1LVAM	Stress-signaling Mural	0.0108035
GTEX-1LVAM	VenSMC	0.0291707
GTEX-1LVAM	Pericyte	0.0217348
GTEX-1LVAM	Erythrocyte	0.00160176
GTEX-1LVAM	Schwann/Nerve	0.00102695
GTEX-1OJC4	Contractile Stromal	0.310546
GTEX-1OJC4	Homeostatic Fibroblast	0.3629
GTEX-1OJC4	Perivascular-like Stromal	0.00832033
GTEX-1OJC4	Steroidogenic Stromal	0.0652245
GTEX-1OJC4	HOXD-patterned Myofibroblast	0.0348261
GTEX-1OJC4	ArtEnd	0.0273014
GTEX-1OJC4	LympEnd	0.000427987
GTEX-1OJC4	Lymphatic Valve (ambiguous)	0.00685007
GTEX-1OJC4	CapEnd	0.0117314
GTEX-1OJC4	VenEnd	0.00108367
GTEX-1OJC4	CD16+ Monocyte	0.00249816
GTEX-1OJC4	Plasma B	0.0030648
GTEX-1OJC4	Granulocyte-myeloid Sink	2.31962e-05
GTEX-1OJC4	CD16+ NK	0.00149322
GTEX-1OJC4	Macrophage	3.4009e-06
GTEX-1OJC4	CD8+ T	3.55089e-05
GTEX-1OJC4	CD4+ T	1.75321e-05
GTEX-1OJC4	B Cell	0.000115515
GTEX-1OJC4	CD16- NK	2.72412e-08
GTEX-1OJC4	Cyc Immune	0.0102888
GTEX-1OJC4	cDC1	0.000375159
GTEX-1OJC4	Mast	4.66503e-09
GTEX-1OJC4	Mesothelium	0.0376743
GTEX-1OJC4	PAX2+ Mullerian Epithelial	0.0119276
GTEX-1OJC4	PAX2- Mullerian Epithelial	0.000221005
GTEX-1OJC4	ArtSMC	0.0301744
GTEX-1OJC4	Stress-signaling Mural	0.0326674
GTEX-1OJC4	VenSMC	0.00358384
GTEX-1OJC4	Pericyte	0.0218564
GTEX-1OJC4	Erythrocyte	0.00283936
GTEX-1OJC4	Schwann/Nerve	0.0119293
GTEX-1QEPI	Contractile Stromal	0.312724
GTEX-1QEPI	Homeostatic Fibroblast	0.443428
GTEX-1QEPI	Perivascular-like Stromal	0.00542211
GTEX-1QEPI	Steroidogenic Stromal	0.0811422
GTEX-1QEPI	HOXD-patterned Myofibroblast	0.0102245
GTEX-1QEPI	ArtEnd	0.00610199
GTEX-1QEPI	LympEnd	0.000365342
GTEX-1QEPI	Lymphatic Valve (ambiguous)	0.00618108
GTEX-1QEPI	CapEnd	0.0124874
GTEX-1QEPI	VenEnd	0.00179061
GTEX-1QEPI	CD16+ Monocyte	0.00102063
GTEX-1QEPI	Plasma B	0.00486534
GTEX-1QEPI	Granulocyte-myeloid Sink	0.00107701
GTEX-1QEPI	CD16+ NK	0.000557811
GTEX-1QEPI	Macrophage	0.000324868
GTEX-1QEPI	CD8+ T	0.000190379
GTEX-1QEPI	CD4+ T	8.43746e-05
GTEX-1QEPI	B Cell	0.000396113
GTEX-1QEPI	CD16- NK	1.92867e-07
GTEX-1QEPI	Cyc Immune	0.00645007
GTEX-1QEPI	cDC1	0.00083755
GTEX-1QEPI	Mast	8.49005e-05
GTEX-1QEPI	Mesothelium	0.0237809
GTEX-1QEPI	PAX2+ Mullerian Epithelial	0.0111455
GTEX-1QEPI	PAX2- Mullerian Epithelial	0.000753241
GTEX-1QEPI	ArtSMC	0.0103903
GTEX-1QEPI	Stress-signaling Mural	0.0434345
GTEX-1QEPI	VenSMC	0.000789003
GTEX-1QEPI	Pericyte	0.00822226
GTEX-1QEPI	Erythrocyte	0.00248636
GTEX-1QEPI	Schwann/Nerve	0.00324136
GTEX-1QP28	Contractile Stromal	0.200064
GTEX-1QP28	Homeostatic Fibroblast	0.363857
GTEX-1QP28	Perivascular-like Stromal	0.191561
GTEX-1QP28	Steroidogenic Stromal	0.00915935
GTEX-1QP28	HOXD-patterned Myofibroblast	0.00568996
GTEX-1QP28	ArtEnd	0.0138857
GTEX-1QP28	LympEnd	0.000148902
GTEX-1QP28	Lymphatic Valve (ambiguous)	0.000171743
GTEX-1QP28	CapEnd	0.00360164
GTEX-1QP28	VenEnd	0.0159584
GTEX-1QP28	CD16+ Monocyte	0.00527961
GTEX-1QP28	Plasma B	0.00022866
GTEX-1QP28	Granulocyte-myeloid Sink	4.48853e-05
GTEX-1QP28	CD16+ NK	0.000739137
GTEX-1QP28	Macrophage	0.00805238
GTEX-1QP28	CD8+ T	0.000390055
GTEX-1QP28	CD4+ T	0.000516775
GTEX-1QP28	B Cell	0.00015916
GTEX-1QP28	CD16- NK	6.76758e-07
GTEX-1QP28	Cyc Immune	0.000189884
GTEX-1QP28	cDC1	0.000145783
GTEX-1QP28	Mast	7.70178e-05
GTEX-1QP28	Mesothelium	0.0974693
GTEX-1QP28	PAX2+ Mullerian Epithelial	0.000347864
GTEX-1QP28	PAX2- Mullerian Epithelial	0.00354205
GTEX-1QP28	ArtSMC	0.0491742
GTEX-1QP28	Stress-signaling Mural	0.000246173
GTEX-1QP28	VenSMC	0.00924054
GTEX-1QP28	Pericyte	0.0175455
GTEX-1QP28	Erythrocyte	0.00132562
GTEX-1QP28	Schwann/Nerve	0.00118746
GTEX-1QP67	Contractile Stromal	0.00217976
GTEX-1QP67	Homeostatic Fibroblast	0.00235241
GTEX-1QP67	Perivascular-like Stromal	0.314267
GTEX-1QP67	Steroidogenic Stromal	8.348e-05
GTEX-1QP67	HOXD-patterned Myofibroblast	0.0462911
GTEX-1QP67	ArtEnd	0.092174
GTEX-1QP67	LympEnd	0.00433631
GTEX-1QP67	Lymphatic Valve (ambiguous)	0.000183872
GTEX-1QP67	CapEnd	0.0041867
GTEX-1QP67	VenEnd	0.0427616
GTEX-1QP67	CD16+ Monocyte	0.0200839
GTEX-1QP67	Plasma B	4.76813e-05
GTEX-1QP67	Granulocyte-myeloid Sink	5.00082e-05
GTEX-1QP67	CD16+ NK	0.0013021
GTEX-1QP67	Macrophage	0.0143158
GTEX-1QP67	CD8+ T	0.00246551
GTEX-1QP67	CD4+ T	0.000881375
GTEX-1QP67	B Cell	0.000524361
GTEX-1QP67	CD16- NK	0.000122214
GTEX-1QP67	Cyc Immune	0.000272877
GTEX-1QP67	cDC1	0.00164692
GTEX-1QP67	Mast	0.000581395
GTEX-1QP67	Mesothelium	0.0522538
GTEX-1QP67	PAX2+ Mullerian Epithelial	0.000983991
GTEX-1QP67	PAX2- Mullerian Epithelial	0.000454871
GTEX-1QP67	ArtSMC	0.0906306
GTEX-1QP67	Stress-signaling Mural	0.0119553
GTEX-1QP67	VenSMC	0.27275
GTEX-1QP67	Pericyte	0.0126849
GTEX-1QP67	Erythrocyte	0.00139294
GTEX-1QP67	Schwann/Nerve	0.005784
GTEX-1RDX4	Contractile Stromal	0.421273
GTEX-1RDX4	Homeostatic Fibroblast	0.235071
GTEX-1RDX4	Perivascular-like Stromal	0.0611882
GTEX-1RDX4	Steroidogenic Stromal	0.0274556
GTEX-1RDX4	HOXD-patterned Myofibroblast	0.0582223
GTEX-1RDX4	ArtEnd	0.0234738
GTEX-1RDX4	LympEnd	0.00192063
GTEX-1RDX4	Lymphatic Valve (ambiguous)	0.00195665
GTEX-1RDX4	CapEnd	0.00979002
GTEX-1RDX4	VenEnd	0.0341593
GTEX-1RDX4	CD16+ Monocyte	0.00129857
GTEX-1RDX4	Plasma B	0.000513881
GTEX-1RDX4	Granulocyte-myeloid Sink	4.4429e-05
GTEX-1RDX4	CD16+ NK	0.00024
GTEX-1RDX4	Macrophage	0.00107926
GTEX-1RDX4	CD8+ T	0.0011985
GTEX-1RDX4	CD4+ T	0.000329829
GTEX-1RDX4	B Cell	3.00209e-05
GTEX-1RDX4	CD16- NK	1.39425e-06
GTEX-1RDX4	Cyc Immune	3.63349e-05
GTEX-1RDX4	cDC1	0.000747435
GTEX-1RDX4	Mast	0.000129408
GTEX-1RDX4	Mesothelium	0.046819
GTEX-1RDX4	PAX2+ Mullerian Epithelial	0.00116249
GTEX-1RDX4	PAX2- Mullerian Epithelial	8.6031e-05
GTEX-1RDX4	ArtSMC	0.0293603
GTEX-1RDX4	Stress-signaling Mural	0.000572436
GTEX-1RDX4	VenSMC	0.00216557
GTEX-1RDX4	Pericyte	0.0347537
GTEX-1RDX4	Erythrocyte	0.00252451
GTEX-1RDX4	Schwann/Nerve	0.002396
GTEX-OHPL	Contractile Stromal	0.0126577
GTEX-OHPL	Homeostatic Fibroblast	0.0146862
GTEX-OHPL	Perivascular-like Stromal	0.564338
GTEX-OHPL	Steroidogenic Stromal	0.0879501
GTEX-OHPL	HOXD-patterned Myofibroblast	0.00386413
GTEX-OHPL	ArtEnd	0.0400004
GTEX-OHPL	LympEnd	0.00288619
GTEX-OHPL	Lymphatic Valve (ambiguous)	0.00286626
GTEX-OHPL	CapEnd	0.00810978
GTEX-OHPL	VenEnd	0.0107845
GTEX-OHPL	CD16+ Monocyte	0.0139523
GTEX-OHPL	Plasma B	0.000308825
GTEX-OHPL	Granulocyte-myeloid Sink	3.59706e-06
GTEX-OHPL	CD16+ NK	0.00149143
GTEX-OHPL	Macrophage	0.00552069
GTEX-OHPL	CD8+ T	7.17088e-05
GTEX-OHPL	CD4+ T	4.1635e-05
GTEX-OHPL	B Cell	5.09901e-05
GTEX-OHPL	CD16- NK	1.60568e-07
GTEX-OHPL	Cyc Immune	0.000590454
GTEX-OHPL	cDC1	0.000112499
GTEX-OHPL	Mast	1.14094e-05
GTEX-OHPL	Mesothelium	0.154976
GTEX-OHPL	PAX2+ Mullerian Epithelial	0.00081195
GTEX-OHPL	PAX2- Mullerian Epithelial	1.54414e-05
GTEX-OHPL	ArtSMC	0.0324785
GTEX-OHPL	Stress-signaling Mural	0.00279588
GTEX-OHPL	VenSMC	0.0135532
GTEX-OHPL	Pericyte	0.0219049
GTEX-OHPL	Erythrocyte	0.00103472
GTEX-OHPL	Schwann/Nerve	0.00213013
GTEX-OHPN	Contractile Stromal	0.00301069
GTEX-OHPN	Homeostatic Fibroblast	0.0112019
GTEX-OHPN	Perivascular-like Stromal	0.313487
GTEX-OHPN	Steroidogenic Stromal	0.00204865
GTEX-OHPN	HOXD-patterned Myofibroblast	0.121621
GTEX-OHPN	ArtEnd	0.0863839
GTEX-OHPN	LympEnd	0.0558038
GTEX-OHPN	Lymphatic Valve (ambiguous)	0.00064817
GTEX-OHPN	CapEnd	0.0801548
GTEX-OHPN	VenEnd	0.00344141
GTEX-OHPN	CD16+ Monocyte	0.0140651
GTEX-OHPN	Plasma B	0.000832714
GTEX-OHPN	Granulocyte-myeloid Sink	3.70019e-06
GTEX-OHPN	CD16+ NK	0.00360254
GTEX-OHPN	Macrophage	0.00523273
GTEX-OHPN	CD8+ T	0.00216583
GTEX-OHPN	CD4+ T	0.000162763
GTEX-OHPN	B Cell	4.63324e-05
GTEX-OHPN	CD16- NK	0.000813436
GTEX-OHPN	Cyc Immune	0.000360231
GTEX-OHPN	cDC1	0.0117166
GTEX-OHPN	Mast	0.000641306
GTEX-OHPN	Mesothelium	0.00654852
GTEX-OHPN	PAX2+ Mullerian Epithelial	0.000509619
GTEX-OHPN	PAX2- Mullerian Epithelial	0.000844984
GTEX-OHPN	ArtSMC	0.000837129
GTEX-OHPN	Stress-signaling Mural	0.00214132
GTEX-OHPN	VenSMC	0.148692
GTEX-OHPN	Pericyte	0.111169
GTEX-OHPN	Erythrocyte	0.00263761
GTEX-OHPN	Schwann/Nerve	0.00917548
GTEX-P4QT	Contractile Stromal	0.632719
GTEX-P4QT	Homeostatic Fibroblast	0.140569
GTEX-P4QT	Perivascular-like Stromal	0.0247722
GTEX-P4QT	Steroidogenic Stromal	0.0205374
GTEX-P4QT	HOXD-patterned Myofibroblast	0.0459079
GTEX-P4QT	ArtEnd	0.0148253
GTEX-P4QT	LympEnd	0.000293541
GTEX-P4QT	Lymphatic Valve (ambiguous)	0.000642138
GTEX-P4QT	CapEnd	0.0026321
GTEX-P4QT	VenEnd	0.0151104
GTEX-P4QT	CD16+ Monocyte	0.00830582
GTEX-P4QT	Plasma B	0.00144108
GTEX-P4QT	Granulocyte-myeloid Sink	0.000202367
GTEX-P4QT	CD16+ NK	0.00106559
GTEX-P4QT	Macrophage	0.00562941
GTEX-P4QT	CD8+ T	0.00104119
GTEX-P4QT	CD4+ T	0.00061402
GTEX-P4QT	B Cell	0.000121537
GTEX-P4QT	CD16- NK	1.17045e-06
GTEX-P4QT	Cyc Immune	0.000173455
GTEX-P4QT	cDC1	0.00172648
GTEX-P4QT	Mast	6.86998e-05
GTEX-P4QT	Mesothelium	0.0477832
GTEX-P4QT	PAX2+ Mullerian Epithelial	0.000256512
GTEX-P4QT	PAX2- Mullerian Epithelial	0.000371588
GTEX-P4QT	ArtSMC	0.00986149
GTEX-P4QT	Stress-signaling Mural	0.000293771
GTEX-P4QT	VenSMC	0.00388469
GTEX-P4QT	Pericyte	0.0169585
GTEX-P4QT	Erythrocyte	0.00176394
GTEX-P4QT	Schwann/Nerve	0.000425856
GTEX-P78B	Contractile Stromal	0.0754508
GTEX-P78B	Homeostatic Fibroblast	0.555006
GTEX-P78B	Perivascular-like Stromal	0.0987979
GTEX-P78B	Steroidogenic Stromal	0.00393312
GTEX-P78B	HOXD-patterned Myofibroblast	0.107739
GTEX-P78B	ArtEnd	0.0177433
GTEX-P78B	LympEnd	0.00195066
GTEX-P78B	Lymphatic Valve (ambiguous)	0.00245503
GTEX-P78B	CapEnd	0.00896923
GTEX-P78B	VenEnd	0.00107794
GTEX-P78B	CD16+ Monocyte	0.00527749
GTEX-P78B	Plasma B	0.00164428
GTEX-P78B	Granulocyte-myeloid Sink	8.42078e-06
GTEX-P78B	CD16+ NK	0.0022877
GTEX-P78B	Macrophage	0.00318839
GTEX-P78B	CD8+ T	0.000319631
GTEX-P78B	CD4+ T	0.000162758
GTEX-P78B	B Cell	0.00071481
GTEX-P78B	CD16- NK	0.000459026
GTEX-P78B	Cyc Immune	0.00127987
GTEX-P78B	cDC1	0.00122987
GTEX-P78B	Mast	5.85102e-06
GTEX-P78B	Mesothelium	0.0735233
GTEX-P78B	PAX2+ Mullerian Epithelial	0.0108776
GTEX-P78B	PAX2- Mullerian Epithelial	0.00269461
GTEX-P78B	ArtSMC	0.000923341
GTEX-P78B	Stress-signaling Mural	0.00195533
GTEX-P78B	VenSMC	0.00223096
GTEX-P78B	Pericyte	0.0107452
GTEX-P78B	Erythrocyte	0.00174801
GTEX-P78B	Schwann/Nerve	0.00560056
GTEX-PLZ4	Contractile Stromal	0.365584
GTEX-PLZ4	Homeostatic Fibroblast	0.16423
GTEX-PLZ4	Perivascular-like Stromal	0.198172
GTEX-PLZ4	Steroidogenic Stromal	0.0147304
GTEX-PLZ4	HOXD-patterned Myofibroblast	0.0103276
GTEX-PLZ4	ArtEnd	0.0267123
GTEX-PLZ4	LympEnd	0.000955445
GTEX-PLZ4	Lymphatic Valve (ambiguous)	0.00112255
GTEX-PLZ4	CapEnd	0.0189468
GTEX-PLZ4	VenEnd	0.0144192
GTEX-PLZ4	CD16+ Monocyte	0.00582277
GTEX-PLZ4	Plasma B	0.000199136
GTEX-PLZ4	Granulocyte-myeloid Sink	8.92115e-05
GTEX-PLZ4	CD16+ NK	0.00154665
GTEX-PLZ4	Macrophage	0.0031952
GTEX-PLZ4	CD8+ T	0.000566592
GTEX-PLZ4	CD4+ T	0.000579075
GTEX-PLZ4	B Cell	0.000483103
GTEX-PLZ4	CD16- NK	4.56554e-07
GTEX-PLZ4	Cyc Immune	0.000154383
GTEX-PLZ4	cDC1	0.000297206
GTEX-PLZ4	Mast	1.65377e-05
GTEX-PLZ4	Mesothelium	0.0721835
GTEX-PLZ4	PAX2+ Mullerian Epithelial	0.00422036
GTEX-PLZ4	PAX2- Mullerian Epithelial	0.000195485
GTEX-PLZ4	ArtSMC	0.0533873
GTEX-PLZ4	Stress-signaling Mural	0.000459511
GTEX-PLZ4	VenSMC	0.00106114
GTEX-PLZ4	Pericyte	0.0282058
GTEX-PLZ4	Erythrocyte	0.00257793
GTEX-PLZ4	Schwann/Nerve	0.00955815
GTEX-QCQG	Contractile Stromal	0.0470724
GTEX-QCQG	Homeostatic Fibroblast	0.170603
GTEX-QCQG	Perivascular-like Stromal	0.35095
GTEX-QCQG	Steroidogenic Stromal	0.0117468
GTEX-QCQG	HOXD-patterned Myofibroblast	0.0745478
GTEX-QCQG	ArtEnd	0.0330971
GTEX-QCQG	LympEnd	0.00115145
GTEX-QCQG	Lymphatic Valve (ambiguous)	0.000156581
GTEX-QCQG	CapEnd	0.00171165
GTEX-QCQG	VenEnd	0.0222839
GTEX-QCQG	CD16+ Monocyte	0.00594137
GTEX-QCQG	Plasma B	1.84433e-06
GTEX-QCQG	Granulocyte-myeloid Sink	0.000161129
GTEX-QCQG	CD16+ NK	0.000115623
GTEX-QCQG	Macrophage	0.0114685
GTEX-QCQG	CD8+ T	7.22925e-05
GTEX-QCQG	CD4+ T	4.96972e-05
GTEX-QCQG	B Cell	9.44686e-06
GTEX-QCQG	CD16- NK	1.31258e-05
GTEX-QCQG	Cyc Immune	0.000124454
GTEX-QCQG	cDC1	0.000967669
GTEX-QCQG	Mast	0.000251076
GTEX-QCQG	Mesothelium	0.131244
GTEX-QCQG	PAX2+ Mullerian Epithelial	0.000322034
GTEX-QCQG	PAX2- Mullerian Epithelial	0.000359652
GTEX-QCQG	ArtSMC	0.0179038
GTEX-QCQG	Stress-signaling Mural	0.0075017
GTEX-QCQG	VenSMC	0.0894896
GTEX-QCQG	Pericyte	0.0190263
GTEX-QCQG	Erythrocyte	0.000960941
GTEX-QCQG	Schwann/Nerve	0.00069457
GTEX-R45C	Contractile Stromal	0.115718
GTEX-R45C	Homeostatic Fibroblast	0.108477
GTEX-R45C	Perivascular-like Stromal	0.215956
GTEX-R45C	Steroidogenic Stromal	0.0335773
GTEX-R45C	HOXD-patterned Myofibroblast	0.0605243
GTEX-R45C	ArtEnd	0.0549297
GTEX-R45C	LympEnd	0.00258923
GTEX-R45C	Lymphatic Valve (ambiguous)	0.00148548
GTEX-R45C	CapEnd	0.0490902
GTEX-R45C	VenEnd	0.109375
GTEX-R45C	CD16+ Monocyte	0.0100653
GTEX-R45C	Plasma B	0.00715367
GTEX-R45C	Granulocyte-myeloid Sink	0.00315646
GTEX-R45C	CD16+ NK	0.000170147
GTEX-R45C	Macrophage	0.000837188
GTEX-R45C	CD8+ T	0.000135697
GTEX-R45C	CD4+ T	7.85016e-05
GTEX-R45C	B Cell	6.70446e-05
GTEX-R45C	CD16- NK	1.10925e-07
GTEX-R45C	Cyc Immune	0.0162534
GTEX-R45C	cDC1	0.000167668
GTEX-R45C	Mast	8.09915e-05
GTEX-R45C	Mesothelium	0.0211481
GTEX-R45C	PAX2+ Mullerian Epithelial	0.00766878
GTEX-R45C	PAX2- Mullerian Epithelial	0.000420154
GTEX-R45C	ArtSMC	0.00621985
GTEX-R45C	Stress-signaling Mural	0.0883001
GTEX-R45C	VenSMC	0.0148139
GTEX-R45C	Pericyte	0.0609834
GTEX-R45C	Erythrocyte	0.00648002
GTEX-R45C	Schwann/Nerve	0.00407769
GTEX-RTLS	Contractile Stromal	0.181706
GTEX-RTLS	Homeostatic Fibroblast	0.704371
GTEX-RTLS	Perivascular-like Stromal	0.00381939
GTEX-RTLS	Steroidogenic Stromal	0.0231169
GTEX-RTLS	HOXD-patterned Myofibroblast	0.017402
GTEX-RTLS	ArtEnd	0.00412696
GTEX-RTLS	LympEnd	0.000157836
GTEX-RTLS	Lymphatic Valve (ambiguous)	0.000922281
GTEX-RTLS	CapEnd	0.00832905
GTEX-RTLS	VenEnd	0.000700831
GTEX-RTLS	CD16+ Monocyte	0.00130778
GTEX-RTLS	Plasma B	0.000827875
GTEX-RTLS	Granulocyte-myeloid Sink	8.45017e-06
GTEX-RTLS	CD16+ NK	0.0014658
GTEX-RTLS	Macrophage	7.82096e-05
GTEX-RTLS	CD8+ T	0.00017323
GTEX-RTLS	CD4+ T	0.000217636
GTEX-RTLS	B Cell	0.000463406
GTEX-RTLS	CD16- NK	2.56607e-06
GTEX-RTLS	Cyc Immune	0.000155249
GTEX-RTLS	cDC1	0.000177768
GTEX-RTLS	Mast	4.70725e-05
GTEX-RTLS	Mesothelium	0.025365
GTEX-RTLS	PAX2+ Mullerian Epithelial	0.00748062
GTEX-RTLS	PAX2- Mullerian Epithelial	0.00159522
GTEX-RTLS	ArtSMC	0.00450604
GTEX-RTLS	Stress-signaling Mural	0.000381965
GTEX-RTLS	VenSMC	0.00020601
GTEX-RTLS	Pericyte	0.0053993
GTEX-RTLS	Erythrocyte	0.00317579
GTEX-RTLS	Schwann/Nerve	0.00231234
GTEX-RWS6	Contractile Stromal	0.0622385
GTEX-RWS6	Homeostatic Fibroblast	0.426912
GTEX-RWS6	Perivascular-like Stromal	0.219457
GTEX-RWS6	Steroidogenic Stromal	0.000397344
GTEX-RWS6	HOXD-patterned Myofibroblast	0.125639
GTEX-RWS6	ArtEnd	0.00282546
GTEX-RWS6	LympEnd	2.92975e-06
GTEX-RWS6	Lymphatic Valve (ambiguous)	7.58472e-07
GTEX-RWS6	CapEnd	0.00017486
GTEX-RWS6	VenEnd	0.0111493
GTEX-RWS6	CD16+ Monocyte	0.000189411
GTEX-RWS6	Plasma B	2.23839e-06
GTEX-RWS6	Granulocyte-myeloid Sink	0.000378901
GTEX-RWS6	CD16+ NK	2.69577e-06
GTEX-RWS6	Macrophage	0.00493788
GTEX-RWS6	CD8+ T	2.56411e-06
GTEX-RWS6	CD4+ T	2.22157e-06
GTEX-RWS6	B Cell	7.30749e-07
GTEX-RWS6	CD16- NK	0.000606359
GTEX-RWS6	Cyc Immune	7.17355e-08
GTEX-RWS6	cDC1	0.000340406
GTEX-RWS6	Mast	0.00241918
GTEX-RWS6	Mesothelium	0.126491
GTEX-RWS6	PAX2+ Mullerian Epithelial	1.2177e-05
GTEX-RWS6	PAX2- Mullerian Epithelial	0.00019481
GTEX-RWS6	ArtSMC	0.000101577
GTEX-RWS6	Stress-signaling Mural	6.03277e-06
GTEX-RWS6	VenSMC	0.000116188
GTEX-RWS6	Pericyte	0.0142841
GTEX-RWS6	Erythrocyte	0.00111456
GTEX-RWS6	Schwann/Nerve	1.32488e-07
GTEX-S32W	Contractile Stromal	0.190566
GTEX-S32W	Homeostatic Fibroblast	0.395437
GTEX-S32W	Perivascular-like Stromal	0.168254
GTEX-S32W	Steroidogenic Stromal	0.0184038
GTEX-S32W	HOXD-patterned Myofibroblast	0.0548319
GTEX-S32W	ArtEnd	0.0151151
GTEX-S32W	LympEnd	0.000461106
GTEX-S32W	Lymphatic Valve (ambiguous)	0.000497689
GTEX-S32W	CapEnd	0.0024125
GTEX-S32W	VenEnd	0.00553074
GTEX-S32W	CD16+ Monocyte	0.00583707
GTEX-S32W	Plasma B	0.0100822
GTEX-S32W	Granulocyte-myeloid Sink	0.000159584
GTEX-S32W	CD16+ NK	0.000705904
GTEX-S32W	Macrophage	0.0051346
GTEX-S32W	CD8+ T	0.000197221
GTEX-S32W	CD4+ T	0.000259267
GTEX-S32W	B Cell	0.000110122
GTEX-S32W	CD16- NK	1.98724e-06
GTEX-S32W	Cyc Immune	0.00114736
GTEX-S32W	cDC1	0.000520891
GTEX-S32W	Mast	3.18311e-06
GTEX-S32W	Mesothelium	0.111871
GTEX-S32W	PAX2+ Mullerian Epithelial	0.00689446
GTEX-S32W	PAX2- Mullerian Epithelial	0.000671401
GTEX-S32W	ArtSMC	0.000264809
GTEX-S32W	Stress-signaling Mural	3.42543e-05
GTEX-S32W	VenSMC	2.07686e-05
GTEX-S32W	Pericyte	0.00237382
GTEX-S32W	Erythrocyte	0.00202524
GTEX-S32W	Schwann/Nerve	0.000174501
GTEX-T6MO	Contractile Stromal	0.0627806
GTEX-T6MO	Homeostatic Fibroblast	0.0223408
GTEX-T6MO	Perivascular-like Stromal	0.423359
GTEX-T6MO	Steroidogenic Stromal	0.00293037
GTEX-T6MO	HOXD-patterned Myofibroblast	0.0242009
GTEX-T6MO	ArtEnd	0.0569652
GTEX-T6MO	LympEnd	0.00414839
GTEX-T6MO	Lymphatic Valve (ambiguous)	0.001229
GTEX-T6MO	CapEnd	0.0109012
GTEX-T6MO	VenEnd	0.0361277
GTEX-T6MO	CD16+ Monocyte	0.0120017
GTEX-T6MO	Plasma B	0.00295769
GTEX-T6MO	Granulocyte-myeloid Sink	1.45123e-05
GTEX-T6MO	CD16+ NK	0.000524963
GTEX-T6MO	Macrophage	0.0166272
GTEX-T6MO	CD8+ T	0.000751631
GTEX-T6MO	CD4+ T	0.00173654
GTEX-T6MO	B Cell	0.000242383
GTEX-T6MO	CD16- NK	6.10323e-07
GTEX-T6MO	Cyc Immune	3.39841e-05
GTEX-T6MO	cDC1	3.24185e-05
GTEX-T6MO	Mast	6.75867e-05
GTEX-T6MO	Mesothelium	0.0460327
GTEX-T6MO	PAX2+ Mullerian Epithelial	0.00058276
GTEX-T6MO	PAX2- Mullerian Epithelial	0.00229161
GTEX-T6MO	ArtSMC	0.113568
GTEX-T6MO	Stress-signaling Mural	0.018724
GTEX-T6MO	VenSMC	0.122474
GTEX-T6MO	Pericyte	0.0123406
GTEX-T6MO	Erythrocyte	0.00106493
GTEX-T6MO	Schwann/Nerve	0.00294636
GTEX-TMMY	Contractile Stromal	0.283123
GTEX-TMMY	Homeostatic Fibroblast	0.190066
GTEX-TMMY	Perivascular-like Stromal	0.256655
GTEX-TMMY	Steroidogenic Stromal	0.000693058
GTEX-TMMY	HOXD-patterned Myofibroblast	0.0694555
GTEX-TMMY	ArtEnd	0.0374126
GTEX-TMMY	LympEnd	0.00155485
GTEX-TMMY	Lymphatic Valve (ambiguous)	0.00026245
GTEX-TMMY	CapEnd	0.00259404
GTEX-TMMY	VenEnd	0.00800501
GTEX-TMMY	CD16+ Monocyte	0.00192649
GTEX-TMMY	Plasma B	6.45581e-06
GTEX-TMMY	Granulocyte-myeloid Sink	1.38004e-05
GTEX-TMMY	CD16+ NK	8.62336e-05
GTEX-TMMY	Macrophage	0.00333868
GTEX-TMMY	CD8+ T	0.000169636
GTEX-TMMY	CD4+ T	0.000332959
GTEX-TMMY	B Cell	6.48166e-06
GTEX-TMMY	CD16- NK	3.11522e-06
GTEX-TMMY	Cyc Immune	3.50723e-06
GTEX-TMMY	cDC1	6.29688e-05
GTEX-TMMY	Mast	5.98297e-05
GTEX-TMMY	Mesothelium	0.0689617
GTEX-TMMY	PAX2+ Mullerian Epithelial	0.000105891
GTEX-TMMY	PAX2- Mullerian Epithelial	0.000358725
GTEX-TMMY	ArtSMC	0.0245834
GTEX-TMMY	Stress-signaling Mural	0.000325826
GTEX-TMMY	VenSMC	0.0171712
GTEX-TMMY	Pericyte	0.0313834
GTEX-TMMY	Erythrocyte	0.00102757
GTEX-TMMY	Schwann/Nerve	0.000251152
GTEX-TSE9	Contractile Stromal	0.332799
GTEX-TSE9	Homeostatic Fibroblast	0.500667
GTEX-TSE9	Perivascular-like Stromal	0.00802646
GTEX-TSE9	Steroidogenic Stromal	0.01944
GTEX-TSE9	HOXD-patterned Myofibroblast	0.0299758
GTEX-TSE9	ArtEnd	0.00447133
GTEX-TSE9	LympEnd	0.000303251
GTEX-TSE9	Lymphatic Valve (ambiguous)	0.00115061
GTEX-TSE9	CapEnd	0.0062161
GTEX-TSE9	VenEnd	0.00107256
GTEX-TSE9	CD16+ Monocyte	0.00142948
GTEX-TSE9	Plasma B	0.00190511
GTEX-TSE9	Granulocyte-myeloid Sink	2.19797e-06
GTEX-TSE9	CD16+ NK	0.000714883
GTEX-TSE9	Macrophage	8.66804e-06
GTEX-TSE9	CD8+ T	0.000199352
GTEX-TSE9	CD4+ T	0.000151842
GTEX-TSE9	B Cell	0.000134318
GTEX-TSE9	CD16- NK	2.33618e-06
GTEX-TSE9	Cyc Immune	5.41999e-05
GTEX-TSE9	cDC1	8.52132e-05
GTEX-TSE9	Mast	1.53747e-05
GTEX-TSE9	Mesothelium	0.0520666
GTEX-TSE9	PAX2+ Mullerian Epithelial	0.0276541
GTEX-TSE9	PAX2- Mullerian Epithelial	0.00224829
GTEX-TSE9	ArtSMC	0.00155095
GTEX-TSE9	Stress-signaling Mural	4.57604e-05
GTEX-TSE9	VenSMC	0.000112584
GTEX-TSE9	Pericyte	0.00398365
GTEX-TSE9	Erythrocyte	0.00261201
GTEX-TSE9	Schwann/Nerve	0.000901714
GTEX-W5WG	Contractile Stromal	0.153339
GTEX-W5WG	Homeostatic Fibroblast	0.508498
GTEX-W5WG	Perivascular-like Stromal	0.111793
GTEX-W5WG	Steroidogenic Stromal	0.0196627
GTEX-W5WG	HOXD-patterned Myofibroblast	0.0623968
GTEX-W5WG	ArtEnd	0.0223887
GTEX-W5WG	LympEnd	0.00111553
GTEX-W5WG	Lymphatic Valve (ambiguous)	0.0030309
GTEX-W5WG	CapEnd	0.0116567
GTEX-W5WG	VenEnd	0.00318865
GTEX-W5WG	CD16+ Monocyte	0.00468009
GTEX-W5WG	Plasma B	0.00229772
GTEX-W5WG	Granulocyte-myeloid Sink	5.93739e-06
GTEX-W5WG	CD16+ NK	0.0015605
GTEX-W5WG	Macrophage	0.00517799
GTEX-W5WG	CD8+ T	0.000195625
GTEX-W5WG	CD4+ T	0.0003144
GTEX-W5WG	B Cell	8.31527e-05
GTEX-W5WG	CD16- NK	3.49311e-06
GTEX-W5WG	Cyc Immune	0.000946137
GTEX-W5WG	cDC1	0.000430504
GTEX-W5WG	Mast	1.42035e-06
GTEX-W5WG	Mesothelium	0.0383254
GTEX-W5WG	PAX2+ Mullerian Epithelial	0.00142093
GTEX-W5WG	PAX2- Mullerian Epithelial	0.00239805
GTEX-W5WG	ArtSMC	0.00750508
GTEX-W5WG	Stress-signaling Mural	0.00154564
GTEX-W5WG	VenSMC	0.0081405
GTEX-W5WG	Pericyte	0.0246204
GTEX-W5WG	Erythrocyte	0.00166286
GTEX-W5WG	Schwann/Nerve	0.00161418
GTEX-WI4N	Contractile Stromal	0.008337
GTEX-WI4N	Homeostatic Fibroblast	0.00303559
GTEX-WI4N	Perivascular-like Stromal	0.513137
GTEX-WI4N	Steroidogenic Stromal	0.00790285
GTEX-WI4N	HOXD-patterned Myofibroblast	0.0451991
GTEX-WI4N	ArtEnd	0.035673
GTEX-WI4N	LympEnd	0.00894155
GTEX-WI4N	Lymphatic Valve (ambiguous)	0.00164698
GTEX-WI4N	CapEnd	0.00295367
GTEX-WI4N	VenEnd	0.0573995
GTEX-WI4N	CD16+ Monocyte	0.00888379
GTEX-WI4N	Plasma B	0.000146317
GTEX-WI4N	Granulocyte-myeloid Sink	4.21704e-05
GTEX-WI4N	CD16+ NK	5.03491e-05
GTEX-WI4N	Macrophage	0.00359772
GTEX-WI4N	CD8+ T	0.000168239
GTEX-WI4N	CD4+ T	0.000122987
GTEX-WI4N	B Cell	5.48817e-06
GTEX-WI4N	CD16- NK	1.9336e-06
GTEX-WI4N	Cyc Immune	2.18274e-05
GTEX-WI4N	cDC1	0.00059471
GTEX-WI4N	Mast	0.000162519
GTEX-WI4N	Mesothelium	0.156799
GTEX-WI4N	PAX2+ Mullerian Epithelial	0.00870035
GTEX-WI4N	PAX2- Mullerian Epithelial	4.20862e-06
GTEX-WI4N	ArtSMC	0.0717661
GTEX-WI4N	Stress-signaling Mural	0.00386119
GTEX-WI4N	VenSMC	0.0339194
GTEX-WI4N	Pericyte	0.0238377
GTEX-WI4N	Erythrocyte	0.00296891
GTEX-WI4N	Schwann/Nerve	0.000119
GTEX-WWYW	Contractile Stromal	0.103419
GTEX-WWYW	Homeostatic Fibroblast	0.591312
GTEX-WWYW	Perivascular-like Stromal	0.00613566
GTEX-WWYW	Steroidogenic Stromal	0.0344377
GTEX-WWYW	HOXD-patterned Myofibroblast	0.00847769
GTEX-WWYW	ArtEnd	0.00236318
GTEX-WWYW	LympEnd	0.000666354
GTEX-WWYW	Lymphatic Valve (ambiguous)	0.00812253
GTEX-WWYW	CapEnd	0.0392742
GTEX-WWYW	VenEnd	0.00162
GTEX-WWYW	CD16+ Monocyte	8.38233e-06
GTEX-WWYW	Plasma B	0.00732899
GTEX-WWYW	Granulocyte-myeloid Sink	0.00774108
GTEX-WWYW	CD16+ NK	2.02877e-06
GTEX-WWYW	Macrophage	2.6951e-08
GTEX-WWYW	CD8+ T	4.51247e-06
GTEX-WWYW	CD4+ T	1.97791e-06
GTEX-WWYW	B Cell	9.46246e-07
GTEX-WWYW	CD16- NK	5.44004e-09
GTEX-WWYW	Cyc Immune	0.0350439
GTEX-WWYW	cDC1	1.4957e-06
GTEX-WWYW	Mast	2.26356e-05
GTEX-WWYW	Mesothelium	0.0188335
GTEX-WWYW	PAX2+ Mullerian Epithelial	0.0848571
GTEX-WWYW	PAX2- Mullerian Epithelial	3.3268e-05
GTEX-WWYW	ArtSMC	0.00021104
GTEX-WWYW	Stress-signaling Mural	0.0383039
GTEX-WWYW	VenSMC	6.80573e-06
GTEX-WWYW	Pericyte	0.0065862
GTEX-WWYW	Erythrocyte	0.00378373
GTEX-WWYW	Schwann/Nerve	0.00140034
GTEX-WXYG	Contractile Stromal	0.111771
GTEX-WXYG	Homeostatic Fibroblast	0.25591
GTEX-WXYG	Perivascular-like Stromal	0.319956
GTEX-WXYG	Steroidogenic Stromal	0.00224202
GTEX-WXYG	HOXD-patterned Myofibroblast	0.0599862
GTEX-WXYG	ArtEnd	0.0409308
GTEX-WXYG	LympEnd	0.00132589
GTEX-WXYG	Lymphatic Valve (ambiguous)	0.000265694
GTEX-WXYG	CapEnd	0.00411668
GTEX-WXYG	VenEnd	0.00905999
GTEX-WXYG	CD16+ Monocyte	0.00490904
GTEX-WXYG	Plasma B	8.73813e-06
GTEX-WXYG	Granulocyte-myeloid Sink	4.68387e-06
GTEX-WXYG	CD16+ NK	0.00014473
GTEX-WXYG	Macrophage	0.00999628
GTEX-WXYG	CD8+ T	4.42493e-05
GTEX-WXYG	CD4+ T	2.29117e-05
GTEX-WXYG	B Cell	3.462e-05
GTEX-WXYG	CD16- NK	1.43467e-05
GTEX-WXYG	Cyc Immune	1.06292e-05
GTEX-WXYG	cDC1	0.00019912
GTEX-WXYG	Mast	1.30465e-05
GTEX-WXYG	Mesothelium	0.061804
GTEX-WXYG	PAX2+ Mullerian Epithelial	0.000200922
GTEX-WXYG	PAX2- Mullerian Epithelial	0.00140299
GTEX-WXYG	ArtSMC	0.020777
GTEX-WXYG	Stress-signaling Mural	0.00192421
GTEX-WXYG	VenSMC	0.0704104
GTEX-WXYG	Pericyte	0.0214623
GTEX-WXYG	Erythrocyte	0.000688694
GTEX-WXYG	Schwann/Nerve	0.00036312
GTEX-WYBS	Contractile Stromal	0.242184
GTEX-WYBS	Homeostatic Fibroblast	0.642067
GTEX-WYBS	Perivascular-like Stromal	0.00491977
GTEX-WYBS	Steroidogenic Stromal	0.0158709
GTEX-WYBS	HOXD-patterned Myofibroblast	0.00272344
GTEX-WYBS	ArtEnd	0.00574462
GTEX-WYBS	LympEnd	3.27514e-05
GTEX-WYBS	Lymphatic Valve (ambiguous)	0.000505209
GTEX-WYBS	CapEnd	0.00510416
GTEX-WYBS	VenEnd	0.00182219
GTEX-WYBS	CD16+ Monocyte	0.000601729
GTEX-WYBS	Plasma B	0.000553229
GTEX-WYBS	Granulocyte-myeloid Sink	0.00165654
GTEX-WYBS	CD16+ NK	0.000643261
GTEX-WYBS	Macrophage	7.94478e-06
GTEX-WYBS	CD8+ T	0.000119264
GTEX-WYBS	CD4+ T	7.72152e-05
GTEX-WYBS	B Cell	0.000232089
GTEX-WYBS	CD16- NK	5.80431e-07
GTEX-WYBS	Cyc Immune	0.00132527
GTEX-WYBS	cDC1	0.000368783
GTEX-WYBS	Mast	0.000261916
GTEX-WYBS	Mesothelium	0.0454453
GTEX-WYBS	PAX2+ Mullerian Epithelial	0.0157861
GTEX-WYBS	PAX2- Mullerian Epithelial	0.000845915
GTEX-WYBS	ArtSMC	0.00515434
GTEX-WYBS	Stress-signaling Mural	0.000499546
GTEX-WYBS	VenSMC	0.000133784
GTEX-WYBS	Pericyte	0.00233368
GTEX-WYBS	Erythrocyte	0.0022899
GTEX-WYBS	Schwann/Nerve	0.000689987
GTEX-WYVS	Contractile Stromal	0.12209
GTEX-WYVS	Homeostatic Fibroblast	0.466246
GTEX-WYVS	Perivascular-like Stromal	0.0794155
GTEX-WYVS	Steroidogenic Stromal	0.00303065
GTEX-WYVS	HOXD-patterned Myofibroblast	0.0267077
GTEX-WYVS	ArtEnd	0.0625723
GTEX-WYVS	LympEnd	0.00306589
GTEX-WYVS	Lymphatic Valve (ambiguous)	0.00346492
GTEX-WYVS	CapEnd	0.0147211
GTEX-WYVS	VenEnd	0.0141981
GTEX-WYVS	CD16+ Monocyte	0.00493257
GTEX-WYVS	Plasma B	0.00037606
GTEX-WYVS	Granulocyte-myeloid Sink	0.000131559
GTEX-WYVS	CD16+ NK	0.00135783
GTEX-WYVS	Macrophage	0.00778912
GTEX-WYVS	CD8+ T	0.0012908
GTEX-WYVS	CD4+ T	0.00111848
GTEX-WYVS	B Cell	0.000484531
GTEX-WYVS	CD16- NK	4.09665e-05
GTEX-WYVS	Cyc Immune	0.0001778
GTEX-WYVS	cDC1	0.00122056
GTEX-WYVS	Mast	0.000220892
GTEX-WYVS	Mesothelium	0.0580214
GTEX-WYVS	PAX2+ Mullerian Epithelial	0.00202436
GTEX-WYVS	PAX2- Mullerian Epithelial	0.00117935
GTEX-WYVS	ArtSMC	0.072082
GTEX-WYVS	Stress-signaling Mural	0.00136217
GTEX-WYVS	VenSMC	0.00858653
GTEX-WYVS	Pericyte	0.0375738
GTEX-WYVS	Erythrocyte	0.00115583
GTEX-WYVS	Schwann/Nerve	0.00336101
GTEX-X15G	Contractile Stromal	0.0877393
GTEX-X15G	Homeostatic Fibroblast	0.162193
GTEX-X15G	Perivascular-like Stromal	0.400382
GTEX-X15G	Steroidogenic Stromal	0.0768979
GTEX-X15G	HOXD-patterned Myofibroblast	0.015502
GTEX-X15G	ArtEnd	0.026443
GTEX-X15G	LympEnd	0.000616058
GTEX-X15G	Lymphatic Valve (ambiguous)	0.00255766
GTEX-X15G	CapEnd	0.0132332
GTEX-X15G	VenEnd	0.00815008
GTEX-X15G	CD16+ Monocyte	0.0131936
GTEX-X15G	Plasma B	0.00184857
GTEX-X15G	Granulocyte-myeloid Sink	5.7819e-06
GTEX-X15G	CD16+ NK	0.00144488
GTEX-X15G	Macrophage	0.016998
GTEX-X15G	CD8+ T	0.00029279
GTEX-X15G	CD4+ T	0.000180532
GTEX-X15G	B Cell	7.23951e-05
GTEX-X15G	CD16- NK	1.43976e-06
GTEX-X15G	Cyc Immune	0.00194882
GTEX-X15G	cDC1	0.000509024
GTEX-X15G	Mast	4.90757e-05
GTEX-X15G	Mesothelium	0.0736038
GTEX-X15G	PAX2+ Mullerian Epithelial	0.0292722
GTEX-X15G	PAX2- Mullerian Epithelial	0.000697165
GTEX-X15G	ArtSMC	0.013667
GTEX-X15G	Stress-signaling Mural	0.002423
GTEX-X15G	VenSMC	0.0236118
GTEX-X15G	Pericyte	0.0240865
GTEX-X15G	Erythrocyte	0.00147137
GTEX-X15G	Schwann/Nerve	0.00090738
GTEX-X4EO	Contractile Stromal	0.236953
GTEX-X4EO	Homeostatic Fibroblast	0.128352
GTEX-X4EO	Perivascular-like Stromal	0.167508
GTEX-X4EO	Steroidogenic Stromal	0.0134839
GTEX-X4EO	HOXD-patterned Myofibroblast	0.0571704
GTEX-X4EO	ArtEnd	0.02561
GTEX-X4EO	LympEnd	0.000199592
GTEX-X4EO	Lymphatic Valve (ambiguous)	0.000213335
GTEX-X4EO	CapEnd	0.00286173
GTEX-X4EO	VenEnd	0.047502
GTEX-X4EO	CD16+ Monocyte	0.00286416
GTEX-X4EO	Plasma B	9.48572e-05
GTEX-X4EO	Granulocyte-myeloid Sink	0.000658348
GTEX-X4EO	CD16+ NK	0.000592416
GTEX-X4EO	Macrophage	0.00554526
GTEX-X4EO	CD8+ T	0.00309374
GTEX-X4EO	CD4+ T	0.000828293
GTEX-X4EO	B Cell	5.6613e-05
GTEX-X4EO	CD16- NK	8.09119e-05
GTEX-X4EO	Cyc Immune	1.1431e-05
GTEX-X4EO	cDC1	0.00146324
GTEX-X4EO	Mast	0.00137085
GTEX-X4EO	Mesothelium	0.0643386
GTEX-X4EO	PAX2+ Mullerian Epithelial	0.000373936
GTEX-X4EO	PAX2- Mullerian Epithelial	0.0049769
GTEX-X4EO	ArtSMC	0.0793556
GTEX-X4EO	Stress-signaling Mural	0.0180392
GTEX-X4EO	VenSMC	0.0946797
GTEX-X4EO	Pericyte	0.0292118
GTEX-X4EO	Erythrocyte	0.00148767
GTEX-X4EO	Schwann/Nerve	0.0110231
GTEX-XUW1	Contractile Stromal	0.280351
GTEX-XUW1	Homeostatic Fibroblast	0.390692
GTEX-XUW1	Perivascular-like Stromal	0.054951
GTEX-XUW1	Steroidogenic Stromal	0.00463977
GTEX-XUW1	HOXD-patterned Myofibroblast	0.100903
GTEX-XUW1	ArtEnd	0.0122828
GTEX-XUW1	LympEnd	0.000253136
GTEX-XUW1	Lymphatic Valve (ambiguous)	0.00055904
GTEX-XUW1	CapEnd	0.00418261
GTEX-XUW1	VenEnd	0.00883576
GTEX-XUW1	CD16+ Monocyte	0.00377787
GTEX-XUW1	Plasma B	0.000642613
GTEX-XUW1	Granulocyte-myeloid Sink	3.2487e-05
GTEX-XUW1	CD16+ NK	0.000595639
GTEX-XUW1	Macrophage	0.00326388
GTEX-XUW1	CD8+ T	7.63206e-05
GTEX-XUW1	CD4+ T	7.18456e-05
GTEX-XUW1	B Cell	2.56814e-05
GTEX-XUW1	CD16- NK	2.81821e-05
GTEX-XUW1	Cyc Immune	1.91176e-05
GTEX-XUW1	cDC1	9.1635e-05
GTEX-XUW1	Mast	1.25674e-05
GTEX-XUW1	Mesothelium	0.0995227
GTEX-XUW1	PAX2+ Mullerian Epithelial	0.00123828
GTEX-XUW1	PAX2- Mullerian Epithelial	0.000859942
GTEX-XUW1	ArtSMC	0.0074947
GTEX-XUW1	Stress-signaling Mural	0.000482465
GTEX-XUW1	VenSMC	0.00194776
GTEX-XUW1	Pericyte	0.0205529
GTEX-XUW1	Erythrocyte	0.00130554
GTEX-XUW1	Schwann/Nerve	0.000308335
GTEX-XYKS	Contractile Stromal	0.246331
GTEX-XYKS	Homeostatic Fibroblast	0.193582
GTEX-XYKS	Perivascular-like Stromal	0.190639
GTEX-XYKS	Steroidogenic Stromal	0.120433
GTEX-XYKS	HOXD-patterned Myofibroblast	0.0552994
GTEX-XYKS	ArtEnd	0.0133457
GTEX-XYKS	LympEnd	0.000248477
GTEX-XYKS	Lymphatic Valve (ambiguous)	0.00310363
GTEX-XYKS	CapEnd	0.0101554
GTEX-XYKS	VenEnd	0.00569725
GTEX-XYKS	CD16+ Monocyte	0.0123935
GTEX-XYKS	Plasma B	0.0180717
GTEX-XYKS	Granulocyte-myeloid Sink	2.64182e-06
GTEX-XYKS	CD16+ NK	0.00119469
GTEX-XYKS	Macrophage	0.00368542
GTEX-XYKS	CD8+ T	1.20579e-05
GTEX-XYKS	CD4+ T	9.93934e-06
GTEX-XYKS	B Cell	1.90789e-05
GTEX-XYKS	CD16- NK	1.29888e-08
GTEX-XYKS	Cyc Immune	0.00246441
GTEX-XYKS	cDC1	0.0001832
GTEX-XYKS	Mast	3.39978e-07
GTEX-XYKS	Mesothelium	0.0669082
GTEX-XYKS	PAX2+ Mullerian Epithelial	0.00583807
GTEX-XYKS	PAX2- Mullerian Epithelial	0.000456789
GTEX-XYKS	ArtSMC	0.00435099
GTEX-XYKS	Stress-signaling Mural	0.0138717
GTEX-XYKS	VenSMC	0.0076677
GTEX-XYKS	Pericyte	0.0209342
GTEX-XYKS	Erythrocyte	0.0012886
GTEX-XYKS	Schwann/Nerve	0.00181142
GTEX-Y114	Contractile Stromal	0.107576
GTEX-Y114	Homeostatic Fibroblast	0.0689588
GTEX-Y114	Perivascular-like Stromal	0.289949
GTEX-Y114	Steroidogenic Stromal	0.0134227
GTEX-Y114	HOXD-patterned Myofibroblast	0.153582
GTEX-Y114	ArtEnd	0.0406958
GTEX-Y114	LympEnd	0.000334167
GTEX-Y114	Lymphatic Valve (ambiguous)	5.31903e-05
GTEX-Y114	CapEnd	0.00134487
GTEX-Y114	VenEnd	0.0497269
GTEX-Y114	CD16+ Monocyte	0.0045879
GTEX-Y114	Plasma B	2.74543e-05
GTEX-Y114	Granulocyte-myeloid Sink	0.000154018
GTEX-Y114	CD16+ NK	7.81118e-05
GTEX-Y114	Macrophage	0.0106022
GTEX-Y114	CD8+ T	0.000597918
GTEX-Y114	CD4+ T	0.00037298
GTEX-Y114	B Cell	1.19374e-05
GTEX-Y114	CD16- NK	4.32499e-05
GTEX-Y114	Cyc Immune	1.24845e-05
GTEX-Y114	cDC1	0.000476991
GTEX-Y114	Mast	0.000188207
GTEX-Y114	Mesothelium	0.0911249
GTEX-Y114	PAX2+ Mullerian Epithelial	0.00018518
GTEX-Y114	PAX2- Mullerian Epithelial	0.000193987
GTEX-Y114	ArtSMC	0.0373165
GTEX-Y114	Stress-signaling Mural	0.000467513
GTEX-Y114	VenSMC	0.0647072
GTEX-Y114	Pericyte	0.0625286
GTEX-Y114	Erythrocyte	0.000646416
GTEX-Y114	Schwann/Nerve	3.28608e-05
GTEX-Y3IK	Contractile Stromal	0.396676
GTEX-Y3IK	Homeostatic Fibroblast	0.409605
GTEX-Y3IK	Perivascular-like Stromal	0.00798911
GTEX-Y3IK	Steroidogenic Stromal	0.0447497
GTEX-Y3IK	HOXD-patterned Myofibroblast	0.0168189
GTEX-Y3IK	ArtEnd	0.0108136
GTEX-Y3IK	LympEnd	0.00034706
GTEX-Y3IK	Lymphatic Valve (ambiguous)	0.00145156
GTEX-Y3IK	CapEnd	0.00679569
GTEX-Y3IK	VenEnd	0.00231639
GTEX-Y3IK	CD16+ Monocyte	0.0061705
GTEX-Y3IK	Plasma B	0.00116583
GTEX-Y3IK	Granulocyte-myeloid Sink	2.40811e-05
GTEX-Y3IK	CD16+ NK	0.00198079
GTEX-Y3IK	Macrophage	0.00621869
GTEX-Y3IK	CD8+ T	0.000160927
GTEX-Y3IK	CD4+ T	9.62032e-05
GTEX-Y3IK	B Cell	0.000581094
GTEX-Y3IK	CD16- NK	8.94155e-07
GTEX-Y3IK	Cyc Immune	0.00106051
GTEX-Y3IK	cDC1	0.00159412
GTEX-Y3IK	Mast	3.3248e-05
GTEX-Y3IK	Mesothelium	0.0596373
GTEX-Y3IK	PAX2+ Mullerian Epithelial	0.00446817
GTEX-Y3IK	PAX2- Mullerian Epithelial	0.00114464
GTEX-Y3IK	ArtSMC	0.0042823
GTEX-Y3IK	Stress-signaling Mural	0.00202709
GTEX-Y3IK	VenSMC	0.00280029
GTEX-Y3IK	Pericyte	0.00451206
GTEX-Y3IK	Erythrocyte	0.00229865
GTEX-Y3IK	Schwann/Nerve	0.00217925
GTEX-YFC4	Contractile Stromal	0.139053
GTEX-YFC4	Homeostatic Fibroblast	0.655124
GTEX-YFC4	Perivascular-like Stromal	0.0113645
GTEX-YFC4	Steroidogenic Stromal	0.0192926
GTEX-YFC4	HOXD-patterned Myofibroblast	0.0251954
GTEX-YFC4	ArtEnd	0.00738503
GTEX-YFC4	LympEnd	0.00419682
GTEX-YFC4	Lymphatic Valve (ambiguous)	0.00905786
GTEX-YFC4	CapEnd	0.0193282
GTEX-YFC4	VenEnd	0.00144462
GTEX-YFC4	CD16+ Monocyte	0.00267956
GTEX-YFC4	Plasma B	0.00191488
GTEX-YFC4	Granulocyte-myeloid Sink	1.02011e-05
GTEX-YFC4	CD16+ NK	0.004942
GTEX-YFC4	Macrophage	2.25911e-05
GTEX-YFC4	CD8+ T	0.000248895
GTEX-YFC4	CD4+ T	0.000201499
GTEX-YFC4	B Cell	0.00112526
GTEX-YFC4	CD16- NK	4.328e-05
GTEX-YFC4	Cyc Immune	0.00295517
GTEX-YFC4	cDC1	0.000386313
GTEX-YFC4	Mast	0.000114082
GTEX-YFC4	Mesothelium	0.0232227
GTEX-YFC4	PAX2+ Mullerian Epithelial	0.0136063
GTEX-YFC4	PAX2- Mullerian Epithelial	0.000674279
GTEX-YFC4	ArtSMC	0.0104657
GTEX-YFC4	Stress-signaling Mural	0.0178361
GTEX-YFC4	VenSMC	0.0040715
GTEX-YFC4	Pericyte	0.00984564
GTEX-YFC4	Erythrocyte	0.00171865
GTEX-YFC4	Schwann/Nerve	0.0124728
GTEX-ZAJG	Contractile Stromal	0.203589
GTEX-ZAJG	Homeostatic Fibroblast	0.313254
GTEX-ZAJG	Perivascular-like Stromal	0.180873
GTEX-ZAJG	Steroidogenic Stromal	0.0192223
GTEX-ZAJG	HOXD-patterned Myofibroblast	0.0110997
GTEX-ZAJG	ArtEnd	0.00243945
GTEX-ZAJG	LympEnd	0.000286451
GTEX-ZAJG	Lymphatic Valve (ambiguous)	0.0140457
GTEX-ZAJG	CapEnd	0.00715312
GTEX-ZAJG	VenEnd	0.0177783
GTEX-ZAJG	CD16+ Monocyte	0.00289211
GTEX-ZAJG	Plasma B	0.0119288
GTEX-ZAJG	Granulocyte-myeloid Sink	0.000540899
GTEX-ZAJG	CD16+ NK	0.000911254
GTEX-ZAJG	Macrophage	2.09929e-06
GTEX-ZAJG	CD8+ T	0.000250992
GTEX-ZAJG	CD4+ T	7.96594e-05
GTEX-ZAJG	B Cell	4.38976e-05
GTEX-ZAJG	CD16- NK	1.17636e-07
GTEX-ZAJG	Cyc Immune	0.0171673
GTEX-ZAJG	cDC1	0.000627151
GTEX-ZAJG	Mast	2.95714e-08
GTEX-ZAJG	Mesothelium	0.13287
GTEX-ZAJG	PAX2+ Mullerian Epithelial	0.0309469
GTEX-ZAJG	PAX2- Mullerian Epithelial	5.4514e-06
GTEX-ZAJG	ArtSMC	0.000611079
GTEX-ZAJG	Stress-signaling Mural	0.0131018
GTEX-ZAJG	VenSMC	3.3893e-05
GTEX-ZAJG	Pericyte	0.0111745
GTEX-ZAJG	Erythrocyte	0.00419233
GTEX-ZAJG	Schwann/Nerve	0.00287932
GTEX-ZE7O	Contractile Stromal	0.0821703
GTEX-ZE7O	Homeostatic Fibroblast	0.631139
GTEX-ZE7O	Perivascular-like Stromal	0.00436024
GTEX-ZE7O	Steroidogenic Stromal	0.036645
GTEX-ZE7O	HOXD-patterned Myofibroblast	0.0611038
GTEX-ZE7O	ArtEnd	0.00495212
GTEX-ZE7O	LympEnd	0.00029561
GTEX-ZE7O	Lymphatic Valve (ambiguous)	0.0012857
GTEX-ZE7O	CapEnd	0.0156424
GTEX-ZE7O	VenEnd	0.000301483
GTEX-ZE7O	CD16+ Monocyte	0.00373734
GTEX-ZE7O	Plasma B	0.00257493
GTEX-ZE7O	Granulocyte-myeloid Sink	6.43545e-06
GTEX-ZE7O	CD16+ NK	0.00641578
GTEX-ZE7O	Macrophage	6.9834e-06
GTEX-ZE7O	CD8+ T	0.000452911
GTEX-ZE7O	CD4+ T	0.00027361
GTEX-ZE7O	B Cell	0.000470518
GTEX-ZE7O	CD16- NK	0.000399825
GTEX-ZE7O	Cyc Immune	0.00148891
GTEX-ZE7O	cDC1	0.000476439
GTEX-ZE7O	Mast	7.13114e-05
GTEX-ZE7O	Mesothelium	0.0734398
GTEX-ZE7O	PAX2+ Mullerian Epithelial	0.0511696
GTEX-ZE7O	PAX2- Mullerian Epithelial	0.00265847
GTEX-ZE7O	ArtSMC	0.00233222
GTEX-ZE7O	Stress-signaling Mural	0.000730206
GTEX-ZE7O	VenSMC	0.000151939
GTEX-ZE7O	Pericyte	0.00716281
GTEX-ZE7O	Erythrocyte	0.00390003
GTEX-ZE7O	Schwann/Nerve	0.00418473
GTEX-ZLWG	Contractile Stromal	0.0929049
GTEX-ZLWG	Homeostatic Fibroblast	0.245042
GTEX-ZLWG	Perivascular-like Stromal	0.331616
GTEX-ZLWG	Steroidogenic Stromal	0.00226303
GTEX-ZLWG	HOXD-patterned Myofibroblast	0.14249
GTEX-ZLWG	ArtEnd	0.00478408
GTEX-ZLWG	LympEnd	0.000201376
GTEX-ZLWG	Lymphatic Valve (ambiguous)	7.51875e-05
GTEX-ZLWG	CapEnd	0.000841179
GTEX-ZLWG	VenEnd	0.0200845
GTEX-ZLWG	CD16+ Monocyte	0.00489043
GTEX-ZLWG	Plasma B	4.96437e-06
GTEX-ZLWG	Granulocyte-myeloid Sink	2.86507e-05
GTEX-ZLWG	CD16+ NK	1.94812e-05
GTEX-ZLWG	Macrophage	0.0138811
GTEX-ZLWG	CD8+ T	1.59294e-05
GTEX-ZLWG	CD4+ T	2.34867e-05
GTEX-ZLWG	B Cell	2.91092e-06
GTEX-ZLWG	CD16- NK	1.24171e-06
GTEX-ZLWG	Cyc Immune	0.000137659
GTEX-ZLWG	cDC1	0.000109391
GTEX-ZLWG	Mast	2.45866e-05
GTEX-ZLWG	Mesothelium	0.11373
GTEX-ZLWG	PAX2+ Mullerian Epithelial	2.92315e-05
GTEX-ZLWG	PAX2- Mullerian Epithelial	0.00023086
GTEX-ZLWG	ArtSMC	0.000344755
GTEX-ZLWG	Stress-signaling Mural	0.000270878
GTEX-ZLWG	VenSMC	0.00371493
GTEX-ZLWG	Pericyte	0.0212386
GTEX-ZLWG	Erythrocyte	0.00098643
GTEX-ZLWG	Schwann/Nerve	1.19335e-05
GTEX-ZPIC	Contractile Stromal	0.0515945
GTEX-ZPIC	Homeostatic Fibroblast	0.289271
GTEX-ZPIC	Perivascular-like Stromal	0.362244
GTEX-ZPIC	Steroidogenic Stromal	0.0112912
GTEX-ZPIC	HOXD-patterned Myofibroblast	0.0593997
GTEX-ZPIC	ArtEnd	0.0079736
GTEX-ZPIC	LympEnd	0.00157348
GTEX-ZPIC	Lymphatic Valve (ambiguous)	0.00162452
GTEX-ZPIC	CapEnd	0.00943123
GTEX-ZPIC	VenEnd	0.00210381
GTEX-ZPIC	CD16+ Monocyte	0.0134879
GTEX-ZPIC	Plasma B	0.00143984
GTEX-ZPIC	Granulocyte-myeloid Sink	6.9219e-07
GTEX-ZPIC	CD16+ NK	0.0010876
GTEX-ZPIC	Macrophage	0.00998854
GTEX-ZPIC	CD8+ T	1.80702e-05
GTEX-ZPIC	CD4+ T	3.81796e-05
GTEX-ZPIC	B Cell	8.9931e-05
GTEX-ZPIC	CD16- NK	9.92132e-05
GTEX-ZPIC	Cyc Immune	0.0008744
GTEX-ZPIC	cDC1	0.000153554
GTEX-ZPIC	Mast	1.22818e-10
GTEX-ZPIC	Mesothelium	0.127969
GTEX-ZPIC	PAX2+ Mullerian Epithelial	0.0116785
GTEX-ZPIC	PAX2- Mullerian Epithelial	0.0057132
GTEX-ZPIC	ArtSMC	0.000611089
GTEX-ZPIC	Stress-signaling Mural	0.00127275
GTEX-ZPIC	VenSMC	0.00273097
GTEX-ZPIC	Pericyte	0.0185047
GTEX-ZPIC	Erythrocyte	0.00127102
GTEX-ZPIC	Schwann/Nerve	0.00646358
GTEX-ZVT2	Contractile Stromal	0.279344
GTEX-ZVT2	Homeostatic Fibroblast	0.435445
GTEX-ZVT2	Perivascular-like Stromal	0.0530956
GTEX-ZVT2	Steroidogenic Stromal	0.00936623
GTEX-ZVT2	HOXD-patterned Myofibroblast	0.0951649
GTEX-ZVT2	ArtEnd	0.0163708
GTEX-ZVT2	LympEnd	0.000548343
GTEX-ZVT2	Lymphatic Valve (ambiguous)	0.000580868
GTEX-ZVT2	CapEnd	0.00524267
GTEX-ZVT2	VenEnd	0.00408499
GTEX-ZVT2	CD16+ Monocyte	0.00953022
GTEX-ZVT2	Plasma B	0.000420363
GTEX-ZVT2	Granulocyte-myeloid Sink	3.15147e-05
GTEX-ZVT2	CD16+ NK	0.000761437
GTEX-ZVT2	Macrophage	0.00980745
GTEX-ZVT2	CD8+ T	0.000144803
GTEX-ZVT2	CD4+ T	0.000293548
GTEX-ZVT2	B Cell	0.000145072
GTEX-ZVT2	CD16- NK	1.38806e-06
GTEX-ZVT2	Cyc Immune	0.0003604
GTEX-ZVT2	cDC1	0.000761924
GTEX-ZVT2	Mast	3.32557e-06
GTEX-ZVT2	Mesothelium	0.0432562
GTEX-ZVT2	PAX2+ Mullerian Epithelial	0.000456504
GTEX-ZVT2	PAX2- Mullerian Epithelial	0.000882126
GTEX-ZVT2	ArtSMC	0.00800192
GTEX-ZVT2	Stress-signaling Mural	0.000170039
GTEX-ZVT2	VenSMC	0.00674826
GTEX-ZVT2	Pericyte	0.0169055
GTEX-ZVT2	Erythrocyte	0.00132132
GTEX-ZVT2	Schwann/Nerve	0.000753569
GTEX-ZVT3	Contractile Stromal	0.0579594
GTEX-ZVT3	Homeostatic Fibroblast	0.809197
GTEX-ZVT3	Perivascular-like Stromal	0.0055673
GTEX-ZVT3	Steroidogenic Stromal	0.0242886
GTEX-ZVT3	HOXD-patterned Myofibroblast	0.0241218
GTEX-ZVT3	ArtEnd	0.00282168
GTEX-ZVT3	LympEnd	0.00135946
GTEX-ZVT3	Lymphatic Valve (ambiguous)	0.00349791
GTEX-ZVT3	CapEnd	0.00748083
GTEX-ZVT3	VenEnd	0.000161409
GTEX-ZVT3	CD16+ Monocyte	0.00130269
GTEX-ZVT3	Plasma B	0.00054581
GTEX-ZVT3	Granulocyte-myeloid Sink	1.16813e-06
GTEX-ZVT3	CD16+ NK	0.00275746
GTEX-ZVT3	Macrophage	1.25976e-05
GTEX-ZVT3	CD8+ T	5.83721e-05
GTEX-ZVT3	CD4+ T	5.83222e-05
GTEX-ZVT3	B Cell	0.000404704
GTEX-ZVT3	CD16- NK	0.000344433
GTEX-ZVT3	Cyc Immune	0.000401393
GTEX-ZVT3	cDC1	0.000574448
GTEX-ZVT3	Mast	3.87417e-05
GTEX-ZVT3	Mesothelium	0.028904
GTEX-ZVT3	PAX2+ Mullerian Epithelial	0.0103986
GTEX-ZVT3	PAX2- Mullerian Epithelial	0.00277283
GTEX-ZVT3	ArtSMC	0.000679309
GTEX-ZVT3	Stress-signaling Mural	0.000347453
GTEX-ZVT3	VenSMC	0.000184216
GTEX-ZVT3	Pericyte	0.00394359
GTEX-ZVT3	Erythrocyte	0.00174749
GTEX-ZVT3	Schwann/Nerve	0.0080665
GTEX-ZYFG	Contractile Stromal	0.557284
GTEX-ZYFG	Homeostatic Fibroblast	0.178986
GTEX-ZYFG	Perivascular-like Stromal	0.0521007
GTEX-ZYFG	Steroidogenic Stromal	0.0387623
GTEX-ZYFG	HOXD-patterned Myofibroblast	0.0413669
GTEX-ZYFG	ArtEnd	0.0191729
GTEX-ZYFG	LympEnd	0.000104247
GTEX-ZYFG	Lymphatic Valve (ambiguous)	0.000304305
GTEX-ZYFG	CapEnd	0.00354472
GTEX-ZYFG	VenEnd	0.00320315
GTEX-ZYFG	CD16+ Monocyte	0.00564385
GTEX-ZYFG	Plasma B	0.000640881
GTEX-ZYFG	Granulocyte-myeloid Sink	5.18264e-06
GTEX-ZYFG	CD16+ NK	0.000306219
GTEX-ZYFG	Macrophage	0.00764925
GTEX-ZYFG	CD8+ T	0.000116396
GTEX-ZYFG	CD4+ T	0.000151342
GTEX-ZYFG	B Cell	0.000112691
GTEX-ZYFG	CD16- NK	2.15278e-07
GTEX-ZYFG	Cyc Immune	9.74267e-05
GTEX-ZYFG	cDC1	0.000104072
GTEX-ZYFG	Mast	1.1198e-06
GTEX-ZYFG	Mesothelium	0.0352747
GTEX-ZYFG	PAX2+ Mullerian Epithelial	0.00036956
GTEX-ZYFG	PAX2- Mullerian Epithelial	0.00263156
GTEX-ZYFG	ArtSMC	0.0122355
GTEX-ZYFG	Stress-signaling Mural	0.000936947
GTEX-ZYFG	VenSMC	0.0259169
GTEX-ZYFG	Pericyte	0.00988628
GTEX-ZYFG	Erythrocyte	0.00125599
GTEX-ZYFG	Schwann/Nerve	0.00183427
GTEX-ZYY3	Contractile Stromal	0.111601
GTEX-ZYY3	Homeostatic Fibroblast	0.392713
GTEX-ZYY3	Perivascular-like Stromal	0.0390687
GTEX-ZYY3	Steroidogenic Stromal	0.0302323
GTEX-ZYY3	HOXD-patterned Myofibroblast	0.270393
GTEX-ZYY3	ArtEnd	0.0109254
GTEX-ZYY3	LympEnd	0.00190132
GTEX-ZYY3	Lymphatic Valve (ambiguous)	0.00507639
GTEX-ZYY3	CapEnd	0.0171169
GTEX-ZYY3	VenEnd	0.000829661
GTEX-ZYY3	CD16+ Monocyte	0.0122268
GTEX-ZYY3	Plasma B	0.00162466
GTEX-ZYY3	Granulocyte-myeloid Sink	0.0001676
GTEX-ZYY3	CD16+ NK	0.00574457
GTEX-ZYY3	Macrophage	0.0073313
GTEX-ZYY3	CD8+ T	0.00113601
GTEX-ZYY3	CD4+ T	0.000713637
GTEX-ZYY3	B Cell	0.00236335
GTEX-ZYY3	CD16- NK	0.000191038
GTEX-ZYY3	Cyc Immune	0.000402904
GTEX-ZYY3	cDC1	0.000165548
GTEX-ZYY3	Mast	0.000877257
GTEX-ZYY3	Mesothelium	0.0352685
GTEX-ZYY3	PAX2+ Mullerian Epithelial	0.0272814
GTEX-ZYY3	PAX2- Mullerian Epithelial	0.00835248
GTEX-ZYY3	ArtSMC	0.00120161
GTEX-ZYY3	Stress-signaling Mural	0.000303641
GTEX-ZYY3	VenSMC	0.000245193
GTEX-ZYY3	Pericyte	0.00590418
GTEX-ZYY3	Erythrocyte	0.00118924
GTEX-ZYY3	Schwann/Nerve	0.00745098

### Sheet: GTEx_deconv_summary_stats
cell_type	n_samples	mean_percent	median_percent	sd_percent	iqr_percent	min_percent	max_percent
Homeostatic Fibroblast	106	35.495	36.3379	21.6874	34.1312	0.0146	81.2992
Contractile Stromal	106	19.6244	17.8906	14.9651	17.0536	0.1016	70.9349
Perivascular-like Stromal	106	14.3183	8.0646	15.5463	23.4539	0.1065	58.9174
Mesothelium	106	6.2124	5.216	4.0542	4.5858	0.6191	23.3668
HOXD-patterned Myofibroblast	106	4.5876	3.3974	4.314	4.5947	0.0864	27.0393
Steroidogenic Stromal	106	2.4796	1.7143	2.5509	2.9034	0.0083	13.2727
VenSMC	106	2.231	0.1798	5.7472	0.8267	0	33.6613
ArtEnd	106	2.1802	1.4328	2.1405	2.6988	0.007	9.2174
ArtSMC	106	1.7672	0.4434	2.9202	1.9862	0	16.2293
Stress-signaling Mural	106	1.7463	0.1073	5.102	0.8047	0.0002	33.0554
Pericyte	106	1.6535	1.2762	1.5722	1.5526	0.0046	11.1169
PAX2+ Mullerian Epithelial	106	1.6502	0.4905	2.8656	1.2461	0.0012	13.7271
VenEnd	106	1.0721	0.4258	1.6696	0.9096	0.0078	10.9375
CapEnd	106	0.9345	0.7351	0.9967	0.6676	0.0175	8.0155
Cyc Immune	106	0.608	0.0425	1.7388	0.1317	0	11.302
CD16+ Monocyte	106	0.5933	0.3758	0.6824	0.6499	0	4.1439
Macrophage	106	0.5044	0.3192	0.6212	0.7772	0	3.2889
Plasma B	106	0.4509	0.0672	1.0644	0.2554	0.0002	6.6618
Schwann/Nerve	106	0.3773	0.196	0.5436	0.4639	0	4.6199
Lymphatic Valve (ambiguous)	106	0.301	0.155	0.3793	0.3427	0.0001	1.9917
Erythrocyte	106	0.2519	0.1756	0.204	0.1611	0.0646	1.3355
PAX2- Mullerian Epithelial	106	0.204	0.0725	0.5208	0.2085	0	4.4207
LympEnd	106	0.2	0.0617	0.5697	0.1596	0.0003	5.5804
Granulocyte-myeloid Sink	106	0.1847	0.0031	0.6489	0.0152	0	4.7853
CD16+ NK	106	0.1336	0.0762	0.1593	0.1348	0	0.8108
cDC1	106	0.0898	0.0372	0.1815	0.0769	0	1.1717
CD8+ T	106	0.0539	0.0184	0.1246	0.0466	0	1.0557
CD4+ T	106	0.0352	0.016	0.0642	0.034	0	0.5044
B Cell	106	0.0273	0.0101	0.048	0.0362	0	0.3208
Mast	106	0.0236	0.002	0.1374	0.0073	0	1.3923
CD16- NK	106	0.0088	0.0004	0.0329	0.0042	0	0.3139
