## Supplementary Table 4 for "Single-nucleus profiling reveals age-associated remodeling opposed by parity in the postmenopausal human ovary"

### Sheet: sccomp_snuc_celltype_inclusion
cell_type	total_nuclei	n_donors_with_detected_nuclei	eligible_for_snuc_sccomp	exclusion_reason
Homeostatic Fibroblast	232462	28	TRUE	Included
IER Stromal	66402	28	TRUE	Included
Contractile Stromal	31968	28	TRUE	Included
ArtSMC	27451	28	TRUE	Included
Activated Stromal	20259	28	TRUE	Included
Perivascular-like Stromal	11341	28	TRUE	Included
TNF-activated Stromal	9566	27	TRUE	Included
SpecSMC	5943	27	TRUE	Included
HOXD-patterned Myofibroblast	4854	26	TRUE	Included
VenEnd	4497	28	TRUE	Included
CapEnd	4474	28	TRUE	Included
ArtEnd	4007	28	TRUE	Included
VenSMC	2895	26	TRUE	Included
Macrophage	2590	28	TRUE	Included
Pericyte	1981	28	TRUE	Included
nmSchwann	1393	27	TRUE	Included
LympEnd	1392	28	TRUE	Included
CD8+ T	1157	28	TRUE	Included
Stressed Perivascular	1096	27	TRUE	Included
Mesothelium	755	19	TRUE	Included
Steroidogenic Stromal	605	25	TRUE	Included
PAX2+ Mullerian Epithelial	435	16	TRUE	Included
CD4+ T	401	27	TRUE	Included
cDC2	192	26	TRUE	Included
CD16- NK	173	25	TRUE	Included
Plasma B	154	22	TRUE	Included
PAX2- Mullerian Epithelial	146	11	TRUE	Included
CD16+ NK	110	25	TRUE	Included
NK	71	6	FALSE	Excluded: fewer than 100 nuclei and fewer than 10 donors
Stress-response Secretory Epithelial	48	9	FALSE	Excluded: fewer than 100 nuclei and fewer than 10 donors
Lymphatic Valve Up	46	14	FALSE	Excluded: fewer than 100 nuclei
cDC1	45	19	FALSE	Excluded: fewer than 100 nuclei
CD16+ Monocyte	32	14	FALSE	Excluded: fewer than 100 nuclei
Cyc Immune	29	12	FALSE	Excluded: fewer than 100 nuclei
Mast	19	5	FALSE	Excluded: fewer than 100 nuclei and fewer than 10 donors
B Cell	11	10	FALSE	Excluded: fewer than 100 nuclei
Myelinating Schwann	11	8	FALSE	Excluded: fewer than 100 nuclei and fewer than 10 donors

### Sheet: sccomp_GTEx_celltype_inclusion
cell_group	n_samples	n_zero_pseudocount_samples	percent_zero_pseudocount_samples	eligible_for_GTEx_sccomp	exclusion_reason
Mast	104	31	29.8077	TRUE	Included
Granulocyte-myeloid Sink	104	22	21.1538	TRUE	Included
Macrophage	104	15	14.4231	TRUE	Included
B Cell	104	11	10.5769	TRUE	Included
CD4+ T	104	10	9.61538	TRUE	Included
CD8+ T	104	10	9.61538	TRUE	Included
CD16+ NK	104	9	8.65385	TRUE	Included
PAX2- Mullerian Epithelial	104	7	6.73077	TRUE	Included
cDC1	104	6	5.76923	TRUE	Included
CD16+ Monocyte	104	4	3.84615	TRUE	Included
VenSMC	104	4	3.84615	TRUE	Included
Plasma B	104	3	2.88462	TRUE	Included
ArtSMC	104	2	1.92308	TRUE	Included
Cyc Immune	104	2	1.92308	TRUE	Included
Schwann/Nerve	104	2	1.92308	TRUE	Included
LympEnd	104	1	0.961538	TRUE	Included
Lymphatic Valve (ambiguous)	104	1	0.961538	TRUE	Included
Stress-signaling Mural	104	1	0.961538	TRUE	Included
ArtEnd	104	0	0	TRUE	Included
CapEnd	104	0	0	TRUE	Included
Contractile Stromal	104	0	0	TRUE	Included
Erythrocyte	104	0	0	TRUE	Included
HOXD-patterned Myofibroblast	104	0	0	TRUE	Included
Homeostatic Fibroblast	104	0	0	TRUE	Included
Mesothelium	104	0	0	TRUE	Included
PAX2+ Mullerian Epithelial	104	0	0	TRUE	Included
Pericyte	104	0	0	TRUE	Included
Perivascular-like Stromal	104	0	0	TRUE	Included
Steroidogenic Stromal	104	0	0	TRUE	Included
VenEnd	104	0	0	TRUE	Included
CD16- NK	104	53	50.9615	FALSE	Excluded: zero pseudo-count in >50% of samples

### Sheet: sccomp_snuc_results
dataset	cell_group	parameter	factor	c_lower	c_effect	c_upper	c_pH0	c_FDR	c_rhat	c_ess_bulk	c_ess_tail	v_lower	v_effect	v_upper	v_pH0	v_FDR	v_rhat	v_ess_bulk	v_ess_tail
snucRNA-seq	Activated Stromal	(Intercept)	NA	0.939811	1.49568	1.7684	0	0	1.0257	35.4702	65.7997	-5.20337	-4.91605	-3.61845	0	0	1.06904	27.6831	62.0022
snucRNA-seq	Activated Stromal	Age	Age	-0.0895744	0.104751	0.278411	0.48175	0.146125	1.02644	80.8904	174.435	NA	NA	NA	NA	NA	NA	NA	NA
snucRNA-seq	Activated Stromal	BMI	BMI	0.0509848	0.173492	0.346394	0.11725	0.0607857	1.02572	100.919	63.8076	NA	NA	NA	NA	NA	NA	NA	NA
snucRNA-seq	Activated Stromal	Parity_1-3_vs_0	Para_bin	-0.251743	-0.00315453	0.207436	0.7875	0.22817	1.12768	10.1981	64.4478	NA	NA	NA	NA	NA	NA	NA	NA
snucRNA-seq	Activated Stromal	Parity_4plus_vs_0	Para_bin	0.282638	0.574817	0.995031	0	0	1.02364	37.9817	81.4142	NA	NA	NA	NA	NA	NA	NA	NA
snucRNA-seq	Activated Stromal	Plex2	Plex	-1.28735	-0.902145	0.0208255	0.0795	0.03975	1.01927	31.473	82.0655	NA	NA	NA	NA	NA	NA	NA	NA
snucRNA-seq	Activated Stromal	Plex3	Plex	0.845469	1.25856	1.51956	0	0	1.22088	3.96144	37.2371	NA	NA	NA	NA	NA	NA	NA	NA
snucRNA-seq	Activated Stromal	Plex4	Plex	0.592101	1.03153	1.31891	0	0	1.07386	34.9159	53.0853	NA	NA	NA	NA	NA	NA	NA	NA
snucRNA-seq	Activated Stromal	Race_Black_vs_White	Simplified_Race_Ethnicity	0.132643	0.408897	0.618312	0.015	0.00305556	1.02876	64.2447	89.8638	NA	NA	NA	NA	NA	NA	NA	NA
snucRNA-seq	Activated Stromal	Race_Other_vs_White	Simplified_Race_Ethnicity	0.228634	0.497607	0.742696	0.00025	6.25e-05	1.00491	66.3439	81.8793	NA	NA	NA	NA	NA	NA	NA	NA
snucRNA-seq	Activated Stromal	StressScore	StressScore	-0.808048	-0.5643	-0.349823	0	0	1.05743	27.919	125.276	NA	NA	NA	NA	NA	NA	NA	NA
snucRNA-seq	ArtEnd	(Intercept)	NA	0.15797	0.438889	0.689645	0.01525	0.00106818	1.0643	31.2392	113.383	-8.03047	-7.51842	-5.67215	0	0	1.09958	16.1267	67.1306
snucRNA-seq	ArtEnd	Age	Age	-0.265319	-0.147468	0.0181152	0.268	0.0969079	1.01839	90.9088	300.469	NA	NA	NA	NA	NA	NA	NA	NA
snucRNA-seq	ArtEnd	BMI	BMI	-0.153439	0.01299	0.130766	0.92225	0.406667	1.03119	134.247	154.327	NA	NA	NA	NA	NA	NA	NA	NA
snucRNA-seq	ArtEnd	Parity_1-3_vs_0	Para_bin	0.212753	0.396947	0.587339	0.001	0.000375	1.04155	78.7983	142.778	NA	NA	NA	NA	NA	NA	NA	NA
snucRNA-seq	ArtEnd	Parity_4plus_vs_0	Para_bin	0.0129588	0.209887	0.454696	0.13075	0.0267969	1.02377	83.4376	90.5178	NA	NA	NA	NA	NA	NA	NA	NA
snucRNA-seq	ArtEnd	Plex2	Plex	-0.0526726	0.0788383	0.242746	0.61975	0.342807	1.0056	106.387	217.812	NA	NA	NA	NA	NA	NA	NA	NA
snucRNA-seq	ArtEnd	Plex3	Plex	-0.288208	-0.148159	0.0589726	0.27275	0.0775962	1.01416	80.0881	122.793	NA	NA	NA	NA	NA	NA	NA	NA
snucRNA-seq	ArtEnd	Plex4	Plex	-0.116181	0.023801	0.206054	0.825	0.170463	1.01773	72.8675	163.756	NA	NA	NA	NA	NA	NA	NA	NA
snucRNA-seq	ArtEnd	Race_Black_vs_White	Simplified_Race_Ethnicity	0.00720682	0.2605	0.447771	0.0905	0.0208929	1.07427	27.9066	70.2149	NA	NA	NA	NA	NA	NA	NA	NA
snucRNA-seq	ArtEnd	Race_Other_vs_White	Simplified_Race_Ethnicity	-0.0641228	0.131135	0.302095	0.39	0.0558553	1.00011	66.3723	188.697	NA	NA	NA	NA	NA	NA	NA	NA
snucRNA-seq	ArtEnd	StressScore	StressScore	-0.369481	-0.188386	0.0191247	0.23525	0.115611	1.05739	32.4541	154.231	NA	NA	NA	NA	NA	NA	NA	NA
snucRNA-seq	ArtSMC	(Intercept)	NA	2.08015	2.29025	2.55122	0	0	1.01282	66.7075	77.4726	-5.24179	-4.75387	-3.284	0	0	1.06256	24.7574	66.0423
snucRNA-seq	ArtSMC	Age	Age	-0.327462	-0.173557	0.0426793	0.24225	0.0665469	1.02977	76.5277	76.2469	NA	NA	NA	NA	NA	NA	NA	NA
snucRNA-seq	ArtSMC	BMI	BMI	-0.262783	-0.094293	0.0414245	0.5335	0.186441	1.00955	132.338	117.397	NA	NA	NA	NA	NA	NA	NA	NA
snucRNA-seq	ArtSMC	Parity_1-3_vs_0	Para_bin	0.249782	0.476528	0.756532	0.00025	6.25e-05	1.01483	46.3921	61.7245	NA	NA	NA	NA	NA	NA	NA	NA
snucRNA-seq	ArtSMC	Parity_4plus_vs_0	Para_bin	-0.138867	0.122577	0.393799	0.4265	0.104852	1.0124	51.258	85.5423	NA	NA	NA	NA	NA	NA	NA	NA
snucRNA-seq	ArtSMC	Plex2	Plex	-0.0436634	0.150883	0.504172	0.26275	0.153406	1.07367	48.6092	43.122	NA	NA	NA	NA	NA	NA	NA	NA
snucRNA-seq	ArtSMC	Plex3	Plex	-0.457079	-0.317432	-0.0514453	0.045	0.01125	1.01544	84.1648	99.9622	NA	NA	NA	NA	NA	NA	NA	NA
snucRNA-seq	ArtSMC	Plex4	Plex	-0.468487	-0.294842	-0.0386118	0.09225	0.0157833	1.01058	55.1052	185.613	NA	NA	NA	NA	NA	NA	NA	NA
snucRNA-seq	ArtSMC	Race_Black_vs_White	Simplified_Race_Ethnicity	0.0525994	0.298278	0.506189	0.06125	0.0155385	1.05276	31.9997	94.6007	NA	NA	NA	NA	NA	NA	NA	NA
snucRNA-seq	ArtSMC	Race_Other_vs_White	Simplified_Race_Ethnicity	-0.207493	-0.0180997	0.202213	0.7895	0.24192	1.01866	77.557	134.162	NA	NA	NA	NA	NA	NA	NA	NA
snucRNA-seq	ArtSMC	StressScore	StressScore	-0.359645	-0.181384	0.0274047	0.213	0.08175	1.06666	39.0006	164.235	NA	NA	NA	NA	NA	NA	NA	NA
snucRNA-seq	CD16+ NK	(Intercept)	NA	-3.19611	-2.80625	-2.47496	0	0	1.04879	60.6032	58.6691	-11.2375	-10.3221	-8.76842	0	0	1.03103	67.1105	75.502
snucRNA-seq	CD16+ NK	Age	Age	-0.243207	-0.0793617	0.0940072	0.59975	0.1805	1.02936	105.17	136.666	NA	NA	NA	NA	NA	NA	NA	NA
snucRNA-seq	CD16+ NK	BMI	BMI	-0.100457	0.0474353	0.183194	0.78375	0.320739	1.01984	70.6353	134.922	NA	NA	NA	NA	NA	NA	NA	NA
snucRNA-seq	CD16+ NK	Parity_1-3_vs_0	Para_bin	-0.085038	0.19194	0.46594	0.2555	0.0310735	1.04997	60.5055	104.864	NA	NA	NA	NA	NA	NA	NA	NA
snucRNA-seq	CD16+ NK	Parity_4plus_vs_0	Para_bin	-0.173987	0.211407	0.49406	0.28175	0.0500556	1.01976	66.0178	39.2954	NA	NA	NA	NA	NA	NA	NA	NA
snucRNA-seq	CD16+ NK	Plex2	Plex	-0.29204	0.123078	0.288661	0.4255	0.252117	1.04155	71.271	68.0835	NA	NA	NA	NA	NA	NA	NA	NA
snucRNA-seq	CD16+ NK	Plex3	Plex	-0.660057	-0.348388	-0.145785	0.00725	0.00145	1.02168	59.0984	77.8795	NA	NA	NA	NA	NA	NA	NA	NA
snucRNA-seq	CD16+ NK	Plex4	Plex	-0.692085	-0.371593	-0.177427	0.00225	0.00040625	1.13846	6.78281	77.7165	NA	NA	NA	NA	NA	NA	NA	NA
snucRNA-seq	CD16+ NK	Race_Black_vs_White	Simplified_Race_Ethnicity	-0.613435	-0.326591	-0.0746519	0.0465	0.00813636	1.01791	53.4586	92.7314	NA	NA	NA	NA	NA	NA	NA	NA
snucRNA-seq	CD16+ NK	Race_Other_vs_White	Simplified_Race_Ethnicity	-0.342639	-0.0508871	0.268052	0.6395	0.18367	1.01594	61.6923	78.4541	NA	NA	NA	NA	NA	NA	NA	NA
snucRNA-seq	CD16+ NK	StressScore	StressScore	-0.210186	0.0114318	0.191997	0.8485	0.397288	1.02262	40.988	96.7932	NA	NA	NA	NA	NA	NA	NA	NA
snucRNA-seq	CD16- NK	(Intercept)	NA	-2.55166	-2.16259	-1.82436	0	0	1.06874	26.7987	35.9621	-10.1782	-9.44398	-8.01905	0	0	1.10666	57.9132	63.2011
snucRNA-seq	CD16- NK	Age	Age	-0.124647	0.161195	0.323108	0.263	0.0874028	1.03521	42.6089	83.0046	NA	NA	NA	NA	NA	NA	NA	NA
snucRNA-seq	CD16- NK	BMI	BMI	-0.0815274	0.0887076	0.258623	0.568	0.207639	1.02052	95.2841	125.612	NA	NA	NA	NA	NA	NA	NA	NA
snucRNA-seq	CD16- NK	Parity_1-3_vs_0	Para_bin	-0.717385	-0.416269	-0.0984478	0.02575	0.00583333	1.02989	51.5041	99.3966	NA	NA	NA	NA	NA	NA	NA	NA
snucRNA-seq	CD16- NK	Parity_4plus_vs_0	Para_bin	-0.316323	0.289965	0.595154	0.1905	0.0364265	1.00345	59.5364	70.12	NA	NA	NA	NA	NA	NA	NA	NA
snucRNA-seq	CD16- NK	Plex2	Plex	-0.415434	-0.225919	0.147454	0.22025	0.120167	1.11098	10.5025	87.8564	NA	NA	NA	NA	NA	NA	NA	NA
snucRNA-seq	CD16- NK	Plex3	Plex	-0.349611	0.0479021	0.289443	0.649	0.230163	1.00717	63.5116	81.3612	NA	NA	NA	NA	NA	NA	NA	NA
snucRNA-seq	CD16- NK	Plex4	Plex	-0.676786	-0.394287	-0.144092	0.01875	0.00516667	1.00376	68.5796	91.9239	NA	NA	NA	NA	NA	NA	NA	NA
snucRNA-seq	CD16- NK	Race_Black_vs_White	Simplified_Race_Ethnicity	-0.575136	-0.182916	0.0850992	0.27525	0.0596912	1.02702	68.146	79.9526	NA	NA	NA	NA	NA	NA	NA	NA
snucRNA-seq	CD16- NK	Race_Other_vs_White	Simplified_Race_Ethnicity	-0.959564	-0.574726	-0.206008	0.00475	0.00178571	1.25256	3.75201	61.2563	NA	NA	NA	NA	NA	NA	NA	NA
snucRNA-seq	CD16- NK	StressScore	StressScore	-0.025489	0.131967	0.305247	0.33825	0.184125	1.01764	82.4187	110.83	NA	NA	NA	NA	NA	NA	NA	NA
snucRNA-seq	CD4+ T	(Intercept)	NA	-2.51034	-2.06889	-1.72876	0	0	1.05228	23.2033	49.8258	-13.4829	-12.1739	-10.2593	0	0	1.00901	55.8357	85.6356
snucRNA-seq	CD4+ T	Age	Age	-0.453114	-0.258537	-0.0939661	0.02975	0.0117222	0.999954	78.6552	79.1706	NA	NA	NA	NA	NA	NA	NA	NA
snucRNA-seq	CD4+ T	BMI	BMI	-0.304575	-0.131327	0.00537979	0.313	0.1452	1.00998	102.141	122.235	NA	NA	NA	NA	NA	NA	NA	NA
snucRNA-seq	CD4+ T	Parity_1-3_vs_0	Para_bin	0.428342	0.670351	0.942296	0	0	1.02726	64.5022	95.9424	NA	NA	NA	NA	NA	NA	NA	NA
snucRNA-seq	CD4+ T	Parity_4plus_vs_0	Para_bin	0.762668	1.14029	1.61682	0	0	1.02912	40.8678	77.6654	NA	NA	NA	NA	NA	NA	NA	NA
snucRNA-seq	CD4+ T	Plex2	Plex	-0.0985106	0.0947778	0.259452	0.5275	0.288806	1.02438	89.8427	139.746	NA	NA	NA	NA	NA	NA	NA	NA
snucRNA-seq	CD4+ T	Plex3	Plex	0.0965642	0.300897	0.480029	0.0265	0.005625	1.00825	80.462	122.113	NA	NA	NA	NA	NA	NA	NA	NA
snucRNA-seq	CD4+ T	Plex4	Plex	-0.704699	-0.411636	-0.250938	0.0005	8.33333e-05	1.01929	50.7485	79.5516	NA	NA	NA	NA	NA	NA	NA	NA
snucRNA-seq	CD4+ T	Race_Black_vs_White	Simplified_Race_Ethnicity	-0.364769	-0.130984	0.0318161	0.3535	0.0760139	1.00439	51.7736	95.223	NA	NA	NA	NA	NA	NA	NA	NA
snucRNA-seq	CD4+ T	Race_Other_vs_White	Simplified_Race_Ethnicity	-1.41349	-0.991557	-0.746079	0	0	1.06168	27.4765	80.9535	NA	NA	NA	NA	NA	NA	NA	NA
snucRNA-seq	CD4+ T	StressScore	StressScore	-0.0929478	0.0413981	0.184851	0.82	0.37924	1.01378	129.854	120.789	NA	NA	NA	NA	NA	NA	NA	NA
snucRNA-seq	CD8+ T	(Intercept)	NA	-1.16313	-0.809287	-0.499424	0	0	1.01296	56.0494	70.3727	-9.15844	-8.12253	-6.28778	0	0	1.11626	17.2974	31.8291
snucRNA-seq	CD8+ T	Age	Age	-0.295137	-0.097185	0.0843828	0.5175	0.162272	1.02652	87.8063	88.7382	NA	NA	NA	NA	NA	NA	NA	NA
snucRNA-seq	CD8+ T	BMI	BMI	-0.355285	-0.168102	0.00135482	0.17175	0.092275	1.0183	63.3621	89.554	NA	NA	NA	NA	NA	NA	NA	NA
snucRNA-seq	CD8+ T	Parity_1-3_vs_0	Para_bin	0.123672	0.335205	0.632293	0.01375	0.00255	1.0103	77.7943	96.8622	NA	NA	NA	NA	NA	NA	NA	NA
snucRNA-seq	CD8+ T	Parity_4plus_vs_0	Para_bin	0.491512	0.819536	1.12518	0	0	1.0233	70.0033	109.008	NA	NA	NA	NA	NA	NA	NA	NA
snucRNA-seq	CD8+ T	Plex2	Plex	-0.327602	-0.194665	0.081716	0.20325	0.10015	1.01409	79.2812	79.9521	NA	NA	NA	NA	NA	NA	NA	NA
snucRNA-seq	CD8+ T	Plex3	Plex	-0.226875	0.0561751	0.25199	0.68	0.26503	1.05514	67.7427	95.1665	NA	NA	NA	NA	NA	NA	NA	NA
snucRNA-seq	CD8+ T	Plex4	Plex	-0.465036	-0.295305	0.253019	0.19125	0.0345278	1.06818	26.5672	51.3286	NA	NA	NA	NA	NA	NA	NA	NA
snucRNA-seq	CD8+ T	Race_Black_vs_White	Simplified_Race_Ethnicity	-0.149864	0.119212	0.293612	0.44	0.0951711	1.0112	46.2074	152.951	NA	NA	NA	NA	NA	NA	NA	NA
snucRNA-seq	CD8+ T	Race_Other_vs_White	Simplified_Race_Ethnicity	-0.817792	-0.601912	-0.277061	0.007	0.0024375	1.07026	61.7157	46.3979	NA	NA	NA	NA	NA	NA	NA	NA
snucRNA-seq	CD8+ T	StressScore	StressScore	-0.160694	0.036774	0.311057	0.671	0.31006	1.05357	36.4343	107.431	NA	NA	NA	NA	NA	NA	NA	NA
snucRNA-seq	CapEnd	(Intercept)	NA	0.308958	0.63517	0.903047	0.00125	6.57895e-05	1.03979	37.3562	71.8589	-8.76226	-7.50323	-5.49478	0	0	1.05617	23.9535	73.0601
snucRNA-seq	CapEnd	Age	Age	-0.102503	0.0277626	0.175396	0.8565	0.238954	1.01086	104.464	251.472	NA	NA	NA	NA	NA	NA	NA	NA
snucRNA-seq	CapEnd	BMI	BMI	0.0227602	0.162336	0.269723	0.164	0.0834444	1.00422	109.978	286.803	NA	NA	NA	NA	NA	NA	NA	NA
snucRNA-seq	CapEnd	Parity_1-3_vs_0	Para_bin	-0.204925	0.0157704	0.282367	0.786	0.207454	1.008	52.8063	90.637	NA	NA	NA	NA	NA	NA	NA	NA
snucRNA-seq	CapEnd	Parity_4plus_vs_0	Para_bin	-0.0665941	0.163864	0.471013	0.3165	0.0640789	1.05351	44.9791	92.7746	NA	NA	NA	NA	NA	NA	NA	NA
snucRNA-seq	CapEnd	Plex2	Plex	-0.201578	-0.0690537	0.151862	0.67075	0.36851	1.00063	90.3707	101.916	NA	NA	NA	NA	NA	NA	NA	NA
snucRNA-seq	CapEnd	Plex3	Plex	-0.289538	-0.0422341	0.116694	0.69925	0.281731	1.03506	70.4716	99.2368	NA	NA	NA	NA	NA	NA	NA	NA
snucRNA-seq	CapEnd	Plex4	Plex	0.128381	0.370097	0.514869	0.01425	0.002875	1.01062	62.4506	142.618	NA	NA	NA	NA	NA	NA	NA	NA
snucRNA-seq	CapEnd	Race_Black_vs_White	Simplified_Race_Ethnicity	0.0348658	0.331595	0.521403	0.05125	0.0117292	1.06837	38.1471	59.2892	NA	NA	NA	NA	NA	NA	NA	NA
snucRNA-seq	CapEnd	Race_Other_vs_White	Simplified_Race_Ethnicity	0.187474	0.391275	0.563128	0.00325	0.0007	1.10392	9.50633	150.145	NA	NA	NA	NA	NA	NA	NA	NA
snucRNA-seq	CapEnd	StressScore	StressScore	-0.0632994	0.0471368	0.224746	0.73575	0.344402	1.03686	45.9762	267.76	NA	NA	NA	NA	NA	NA	NA	NA
snucRNA-seq	Contractile Stromal	(Intercept)	NA	2.25062	2.54039	2.83878	0	0	1.00447	34.1146	79.0022	-4.4787	-4.05344	-2.748	0	0	1.09849	15.7139	63.4505
snucRNA-seq	Contractile Stromal	Age	Age	0.176116	0.330056	0.496043	0.00325	0.00125	1.02958	92.2263	165.324	NA	NA	NA	NA	NA	NA	NA	NA
snucRNA-seq	Contractile Stromal	BMI	BMI	0.0336687	0.177964	0.329514	0.1145	0.051375	1.01108	75.4755	172.717	NA	NA	NA	NA	NA	NA	NA	NA
snucRNA-seq	Contractile Stromal	Parity_1-3_vs_0	Para_bin	-0.392933	-0.0874552	0.186358	0.53275	0.129043	1.01037	29.8954	75.0198	NA	NA	NA	NA	NA	NA	NA	NA
snucRNA-seq	Contractile Stromal	Parity_4plus_vs_0	Para_bin	-0.534273	-0.16807	0.132352	0.33675	0.0895357	1.03016	70.5815	106.365	NA	NA	NA	NA	NA	NA	NA	NA
snucRNA-seq	Contractile Stromal	Plex2	Plex	-0.331767	-0.072147	0.0905233	0.57475	0.315675	1.04107	33.6129	281.352	NA	NA	NA	NA	NA	NA	NA	NA
snucRNA-seq	Contractile Stromal	Plex3	Plex	-0.43636	-0.189525	0.00209757	0.18725	0.0456136	1.04201	61.1403	99.9039	NA	NA	NA	NA	NA	NA	NA	NA
snucRNA-seq	Contractile Stromal	Plex4	Plex	-0.545822	-0.26089	-0.0368792	0.098	0.0253088	1.01133	45.2646	121.414	NA	NA	NA	NA	NA	NA	NA	NA
snucRNA-seq	Contractile Stromal	Race_Black_vs_White	Simplified_Race_Ethnicity	0.531475	0.754328	1.0798	0	0	1.05006	23.1482	21.4425	NA	NA	NA	NA	NA	NA	NA	NA
snucRNA-seq	Contractile Stromal	Race_Other_vs_White	Simplified_Race_Ethnicity	0.157926	0.400627	0.615114	0.00875	0.003525	1.01198	74.3778	110.712	NA	NA	NA	NA	NA	NA	NA	NA
snucRNA-seq	Contractile Stromal	StressScore	StressScore	-0.0619327	0.173042	0.359941	0.30225	0.146682	1.11626	8.61589	88.9223	NA	NA	NA	NA	NA	NA	NA	NA
snucRNA-seq	HOXD-patterned Myofibroblast	(Intercept)	NA	-0.0360375	0.494772	0.986663	0.09475	0.00738542	1.11594	17.9866	63.1935	-5.85185	-4.08606	-3.1437	0	0	1.1108	16.955	61.7627
snucRNA-seq	HOXD-patterned Myofibroblast	Age	Age	-0.0430597	0.180934	0.367044	0.2455	0.0770735	1.01663	68.0558	87.5717	NA	NA	NA	NA	NA	NA	NA	NA
snucRNA-seq	HOXD-patterned Myofibroblast	BMI	BMI	-0.0744357	0.0493504	0.200914	0.7565	0.299693	1.0026	118.034	443.84	NA	NA	NA	NA	NA	NA	NA	NA
snucRNA-seq	HOXD-patterned Myofibroblast	Parity_1-3_vs_0	Para_bin	-0.440371	-0.175456	0.105535	0.3165	0.0580526	1.05112	61.5355	56.4165	NA	NA	NA	NA	NA	NA	NA	NA
snucRNA-seq	HOXD-patterned Myofibroblast	Parity_4plus_vs_0	Para_bin	-0.337286	-0.0136617	0.507326	0.68225	0.192361	1.1368	62.2781	57.9099	NA	NA	NA	NA	NA	NA	NA	NA
snucRNA-seq	HOXD-patterned Myofibroblast	Plex2	Plex	-0.158927	0.142853	0.493285	0.36925	0.227115	1.03335	64.8688	71.4545	NA	NA	NA	NA	NA	NA	NA	NA
snucRNA-seq	HOXD-patterned Myofibroblast	Plex3	Plex	-0.0990727	0.210594	0.54867	0.29975	0.107167	1.03657	57.0433	84.6677	NA	NA	NA	NA	NA	NA	NA	NA
snucRNA-seq	HOXD-patterned Myofibroblast	Plex4	Plex	0.267523	0.533689	0.902875	0.0005	0.000142857	1.05511	70.2365	93.293	NA	NA	NA	NA	NA	NA	NA	NA
snucRNA-seq	HOXD-patterned Myofibroblast	Race_Black_vs_White	Simplified_Race_Ethnicity	-0.283558	0.0875012	0.33152	0.53125	0.134083	1.06452	67.7287	64.3719	NA	NA	NA	NA	NA	NA	NA	NA
snucRNA-seq	HOXD-patterned Myofibroblast	Race_Other_vs_White	Simplified_Race_Ethnicity	-0.413295	-0.114616	0.17746	0.4565	0.0758875	1.00322	31.6319	91.1121	NA	NA	NA	NA	NA	NA	NA	NA
snucRNA-seq	HOXD-patterned Myofibroblast	StressScore	StressScore	-0.0195636	0.25447	0.656096	0.11525	0.04755	1.02821	27.1677	56.5469	NA	NA	NA	NA	NA	NA	NA	NA
snucRNA-seq	Homeostatic Fibroblast	(Intercept)	NA	3.48711	3.78772	4.10178	0	0	1.0703	65.183	57.1615	-4.43862	-3.80661	-2.1338	0	0	1.11267	13.4044	60.8442
snucRNA-seq	Homeostatic Fibroblast	Age	Age	-0.286824	-0.189315	-0.0753706	0.0655	0.0210417	1.02242	45.8303	119.909	NA	NA	NA	NA	NA	NA	NA	NA
snucRNA-seq	Homeostatic Fibroblast	BMI	BMI	-0.134402	-0.0312061	0.0715641	0.91375	0.386837	1.01261	88.0067	161.897	NA	NA	NA	NA	NA	NA	NA	NA
snucRNA-seq	Homeostatic Fibroblast	Parity_1-3_vs_0	Para_bin	0.318359	0.706567	0.949418	0.0005	0.00015	1.01756	42.5686	63.8988	NA	NA	NA	NA	NA	NA	NA	NA
snucRNA-seq	Homeostatic Fibroblast	Parity_4plus_vs_0	Para_bin	0.0429852	0.37342	0.703641	0.0545	0.0104231	1.02588	43.5687	75.2358	NA	NA	NA	NA	NA	NA	NA	NA
snucRNA-seq	Homeostatic Fibroblast	Plex2	Plex	-0.032006	0.114416	0.374683	0.44975	0.274765	1.04194	30.4366	91.648	NA	NA	NA	NA	NA	NA	NA	NA
snucRNA-seq	Homeostatic Fibroblast	Plex3	Plex	0.361236	0.733416	0.924693	0	0	1.06675	60.1591	66.2193	NA	NA	NA	NA	NA	NA	NA	NA
snucRNA-seq	Homeostatic Fibroblast	Plex4	Plex	0.467869	0.873453	1.01023	0	0	1.01281	48.2229	66.3888	NA	NA	NA	NA	NA	NA	NA	NA
snucRNA-seq	Homeostatic Fibroblast	Race_Black_vs_White	Simplified_Race_Ethnicity	-0.211877	0.0133524	0.218849	0.7815	0.23166	1.01594	65.4794	175.866	NA	NA	NA	NA	NA	NA	NA	NA
snucRNA-seq	Homeostatic Fibroblast	Race_Other_vs_White	Simplified_Race_Ethnicity	0.275117	0.570679	0.827342	0.00425	0.00129167	1.12393	16.0076	67.9213	NA	NA	NA	NA	NA	NA	NA	NA
snucRNA-seq	Homeostatic Fibroblast	StressScore	StressScore	-0.14552	0.036088	0.141461	0.875	0.414981	1.0323	40.922	81.6211	NA	NA	NA	NA	NA	NA	NA	NA
snucRNA-seq	IER Stromal	(Intercept)	NA	2.84445	3.40922	3.90989	0	0	1.06875	24.6334	38.5108	-3.73441	-2.96628	-1.68382	0	0	1.14833	6.89334	41.041
snucRNA-seq	IER Stromal	Age	Age	0.332035	0.505234	0.660836	0	0	1.0218	74.355	37.8533	NA	NA	NA	NA	NA	NA	NA	NA
snucRNA-seq	IER Stromal	BMI	BMI	0.181717	0.374142	0.493806	0.00325	0.002125	1.00021	59.4776	74.6643	NA	NA	NA	NA	NA	NA	NA	NA
snucRNA-seq	IER Stromal	Parity_1-3_vs_0	Para_bin	-0.618048	-0.318428	-0.0716438	0.04525	0.0100893	1.00522	70.386	72.3649	NA	NA	NA	NA	NA	NA	NA	NA
snucRNA-seq	IER Stromal	Parity_4plus_vs_0	Para_bin	-0.894879	-0.581961	-0.217323	0.007	0.001425	1.00177	58.0391	57.4895	NA	NA	NA	NA	NA	NA	NA	NA
snucRNA-seq	IER Stromal	Plex2	Plex	-1.0125	-0.586608	-0.339615	0	0	1.02981	47.3335	80.0492	NA	NA	NA	NA	NA	NA	NA	NA
snucRNA-seq	IER Stromal	Plex3	Plex	-0.646863	-0.0915511	0.846011	0.50725	0.19275	1.07887	20.7701	44.2584	NA	NA	NA	NA	NA	NA	NA	NA
snucRNA-seq	IER Stromal	Plex4	Plex	-0.0530494	0.436814	1.32752	0.0955	0.0207656	1.08369	23.9374	43.7284	NA	NA	NA	NA	NA	NA	NA	NA
snucRNA-seq	IER Stromal	Race_Black_vs_White	Simplified_Race_Ethnicity	-0.272095	-0.00594943	0.209921	0.743	0.185489	1.00705	66.5076	101.73	NA	NA	NA	NA	NA	NA	NA	NA
snucRNA-seq	IER Stromal	Race_Other_vs_White	Simplified_Race_Ethnicity	0.519112	0.7671	1.05346	0	0	1.02025	21.948	81.5114	NA	NA	NA	NA	NA	NA	NA	NA
snucRNA-seq	IER Stromal	StressScore	StressScore	0.361616	0.53344	0.715953	0	0	1.0014	89.7992	95.1077	NA	NA	NA	NA	NA	NA	NA	NA
snucRNA-seq	LympEnd	(Intercept)	NA	-0.953008	-0.624873	-0.357249	0	0	1.05255	19.8306	57.8888	-10.4595	-9.46557	-7.75934	0	0	1.0419	25.3887	62.9496
snucRNA-seq	LympEnd	Age	Age	-0.445767	-0.321221	-0.177308	0.0045	0.0020625	1.00621	106.017	95.4813	NA	NA	NA	NA	NA	NA	NA	NA
snucRNA-seq	LympEnd	BMI	BMI	-0.10597	0.010701	0.132963	0.93875	0.42567	1.0087	163.438	217.787	NA	NA	NA	NA	NA	NA	NA	NA
snucRNA-seq	LympEnd	Parity_1-3_vs_0	Para_bin	0.131883	0.275555	0.462441	0.00875	0.00130556	1.0034	69.6476	146.116	NA	NA	NA	NA	NA	NA	NA	NA
snucRNA-seq	LympEnd	Parity_4plus_vs_0	Para_bin	0.195344	0.401779	0.658488	0.002	0.0003125	1.0003	46.3578	87.0087	NA	NA	NA	NA	NA	NA	NA	NA
snucRNA-seq	LympEnd	Plex2	Plex	-0.189656	0.0428936	0.214551	0.7785	0.406796	1.05832	58.3831	52.5504	NA	NA	NA	NA	NA	NA	NA	NA
snucRNA-seq	LympEnd	Plex3	Plex	0.0294025	0.178718	0.36299	0.133	0.03145	1.04593	82.7491	109.796	NA	NA	NA	NA	NA	NA	NA	NA
snucRNA-seq	LympEnd	Plex4	Plex	-0.251101	-0.0280442	0.153995	0.78125	0.145288	1.00309	68.2161	102.544	NA	NA	NA	NA	NA	NA	NA	NA
snucRNA-seq	LympEnd	Race_Black_vs_White	Simplified_Race_Ethnicity	-0.302979	-0.016051	0.190033	0.785	0.252942	1.06201	33.6658	70.5429	NA	NA	NA	NA	NA	NA	NA	NA
snucRNA-seq	LympEnd	Race_Other_vs_White	Simplified_Race_Ethnicity	0.128401	0.339522	0.522793	0.01325	0.00477083	1.02453	61.557	56.7938	NA	NA	NA	NA	NA	NA	NA	NA
snucRNA-seq	LympEnd	StressScore	StressScore	-0.233378	-0.0903856	0.0411051	0.561	0.251764	1.01546	84.9723	132.379	NA	NA	NA	NA	NA	NA	NA	NA
snucRNA-seq	Macrophage	(Intercept)	NA	-0.216767	0.0999249	0.346634	0.50025	0.0297212	1.0935	11.7233	59.6587	-8.99902	-8.40787	-7.82314	0	0	1.00719	48.725	107.167
snucRNA-seq	Macrophage	Age	Age	-0.106379	-0.0130045	0.113074	0.96325	0.264821	1.03981	64.7103	162.415	NA	NA	NA	NA	NA	NA	NA	NA
snucRNA-seq	Macrophage	BMI	BMI	0.00851934	0.0892783	0.172254	0.60925	0.228776	1.01032	255.325	985.322	NA	NA	NA	NA	NA	NA	NA	NA
snucRNA-seq	Macrophage	Parity_1-3_vs_0	Para_bin	-0.0520288	0.106889	0.281207	0.46425	0.110693	1.00062	34.079	95.1262	NA	NA	NA	NA	NA	NA	NA	NA
snucRNA-seq	Macrophage	Parity_4plus_vs_0	Para_bin	-0.0587698	0.150292	0.34848	0.326	0.077175	1.01205	73.2344	121.952	NA	NA	NA	NA	NA	NA	NA	NA
snucRNA-seq	Macrophage	Plex2	Plex	-0.110599	0.00865783	0.163651	0.887	0.423946	1.03224	68.222	242.407	NA	NA	NA	NA	NA	NA	NA	NA
snucRNA-seq	Macrophage	Plex3	Plex	0.055065	0.295072	0.422273	0.04625	0.015625	1.07896	14.3172	54.2182	NA	NA	NA	NA	NA	NA	NA	NA
snucRNA-seq	Macrophage	Plex4	Plex	-0.016367	0.197386	0.337064	0.19475	0.0429605	1.00486	64.3008	187.042	NA	NA	NA	NA	NA	NA	NA	NA
snucRNA-seq	Macrophage	Race_Black_vs_White	Simplified_Race_Ethnicity	0.156569	0.370185	0.546683	0.0085	0.0015625	1.02535	96.7017	33.5481	NA	NA	NA	NA	NA	NA	NA	NA
snucRNA-seq	Macrophage	Race_Other_vs_White	Simplified_Race_Ethnicity	-0.105699	0.0736688	0.271442	0.60675	0.14412	1.00669	77.9728	123.874	NA	NA	NA	NA	NA	NA	NA	NA
snucRNA-seq	Macrophage	StressScore	StressScore	-0.116885	-0.00186621	0.0976461	0.95175	0.434152	1.0016	130.379	319.76	NA	NA	NA	NA	NA	NA	NA	NA
snucRNA-seq	Mesothelium	(Intercept)	NA	-1.15845	-0.669537	-0.324143	0	0	1.06953	22.2546	70.1234	-6.80725	-5.43688	-4.6275	0	0	1.11051	23.4935	33.2295
snucRNA-seq	Mesothelium	Age	Age	-0.02469	0.166383	0.374248	0.2285	0.0548333	1.03174	25.8722	63.3708	NA	NA	NA	NA	NA	NA	NA	NA
snucRNA-seq	Mesothelium	BMI	BMI	-0.0634126	0.139932	0.28681	0.3	0.133214	1.01412	71.7471	109.534	NA	NA	NA	NA	NA	NA	NA	NA
snucRNA-seq	Mesothelium	Parity_1-3_vs_0	Para_bin	-1.31966	-0.840193	-0.470736	0.00075	0.000285714	1.00447	52.5019	61.238	NA	NA	NA	NA	NA	NA	NA	NA
snucRNA-seq	Mesothelium	Parity_4plus_vs_0	Para_bin	-0.956651	-0.510703	-0.124798	0.01725	0.00286364	1.06464	21.6481	36.2085	NA	NA	NA	NA	NA	NA	NA	NA
snucRNA-seq	Mesothelium	Plex2	Plex	-0.459901	-0.18486	0.103995	0.2435	0.137786	1.02857	56.5235	88.0963	NA	NA	NA	NA	NA	NA	NA	NA
snucRNA-seq	Mesothelium	Plex3	Plex	-0.512929	-0.154688	0.279266	0.3565	0.134074	1.04039	50.7633	70.0149	NA	NA	NA	NA	NA	NA	NA	NA
snucRNA-seq	Mesothelium	Plex4	Plex	-0.354808	0.227221	0.581561	0.35225	0.0745568	1.08692	31.5258	70.5158	NA	NA	NA	NA	NA	NA	NA	NA
snucRNA-seq	Mesothelium	Race_Black_vs_White	Simplified_Race_Ethnicity	-1.89014	-1.35859	-0.801028	0	0	1.04381	55.0205	52.8858	NA	NA	NA	NA	NA	NA	NA	NA
snucRNA-seq	Mesothelium	Race_Other_vs_White	Simplified_Race_Ethnicity	0.56278	0.977578	1.34909	0	0	1.04658	59.4157	65.6926	NA	NA	NA	NA	NA	NA	NA	NA
snucRNA-seq	Mesothelium	StressScore	StressScore	-0.28461	-0.0323887	0.491841	0.66975	0.292013	1.09314	14.0624	75.9111	NA	NA	NA	NA	NA	NA	NA	NA
snucRNA-seq	PAX2+ Mullerian Epithelial	(Intercept)	NA	-1.368	-0.921001	-0.263314	0.00225	0.000175	1.00986	57.9862	62.2806	-5.40791	-4.95572	-3.71095	0	0	1.01069	46.068	61.435
snucRNA-seq	PAX2+ Mullerian Epithelial	Age	Age	0.0840261	0.235703	0.416889	0.04225	0.017	1.02372	106.327	137.238	NA	NA	NA	NA	NA	NA	NA	NA
snucRNA-seq	PAX2+ Mullerian Epithelial	BMI	BMI	0.0253896	0.152647	0.323935	0.21125	0.111375	1.01506	61.0829	220.994	NA	NA	NA	NA	NA	NA	NA	NA
snucRNA-seq	PAX2+ Mullerian Epithelial	Parity_1-3_vs_0	Para_bin	-1.37033	-0.941974	-0.635944	0	0	1.06182	28.031	40.4929	NA	NA	NA	NA	NA	NA	NA	NA
snucRNA-seq	PAX2+ Mullerian Epithelial	Parity_4plus_vs_0	Para_bin	-1.01419	-0.538954	-0.197132	0	0	1.03776	51.954	85.6037	NA	NA	NA	NA	NA	NA	NA	NA
snucRNA-seq	PAX2+ Mullerian Epithelial	Plex2	Plex	-0.0108913	0.378843	0.667768	0.099	0.0595	1.00766	56.8363	93.2211	NA	NA	NA	NA	NA	NA	NA	NA
snucRNA-seq	PAX2+ Mullerian Epithelial	Plex3	Plex	-0.302159	0.0351978	0.361928	0.652	0.24774	1.03933	42.7649	69.9347	NA	NA	NA	NA	NA	NA	NA	NA
snucRNA-seq	PAX2+ Mullerian Epithelial	Plex4	Plex	0.320889	0.63301	1.02977	0	0	1.0417	64.2516	57.7924	NA	NA	NA	NA	NA	NA	NA	NA
snucRNA-seq	PAX2+ Mullerian Epithelial	Race_Black_vs_White	Simplified_Race_Ethnicity	-2.25637	-1.36357	-0.968011	0	0	1.02459	57.2224	64.8251	NA	NA	NA	NA	NA	NA	NA	NA
snucRNA-seq	PAX2+ Mullerian Epithelial	Race_Other_vs_White	Simplified_Race_Ethnicity	-0.58886	-0.0474114	0.438159	0.593	0.100512	1.041	44.2111	75.9066	NA	NA	NA	NA	NA	NA	NA	NA
snucRNA-seq	PAX2+ Mullerian Epithelial	StressScore	StressScore	-0.135721	0.154333	0.581624	0.31725	0.172269	1.01543	36.8731	61.5716	NA	NA	NA	NA	NA	NA	NA	NA
snucRNA-seq	PAX2- Mullerian Epithelial	(Intercept)	NA	-0.939125	-0.525855	0.0798118	0.09525	0.0109	1.23412	4.87135	22.0309	-4.00924	-3.11685	-1.98107	0	0	1.05967	21.7159	38.9933
snucRNA-seq	PAX2- Mullerian Epithelial	Age	Age	0.101457	0.247276	0.424936	0.02325	0.00946875	1.02118	103.041	285.657	NA	NA	NA	NA	NA	NA	NA	NA
snucRNA-seq	PAX2- Mullerian Epithelial	BMI	BMI	-0.711276	-0.458493	-0.207129	0.01325	0.00583333	1.01625	79.5554	64.4269	NA	NA	NA	NA	NA	NA	NA	NA
snucRNA-seq	PAX2- Mullerian Epithelial	Parity_1-3_vs_0	Para_bin	-0.780986	-0.42924	-0.0214809	0.055	0.0130833	1.00051	43.3279	53.2757	NA	NA	NA	NA	NA	NA	NA	NA
snucRNA-seq	PAX2- Mullerian Epithelial	Parity_4plus_vs_0	Para_bin	-1.40731	-0.967888	-0.551175	0	0	1.12938	6.37103	24.4614	NA	NA	NA	NA	NA	NA	NA	NA
snucRNA-seq	PAX2- Mullerian Epithelial	Plex2	Plex	-0.172102	0.0728966	0.387128	0.54025	0.302039	1.00989	45.9671	87.5038	NA	NA	NA	NA	NA	NA	NA	NA
snucRNA-seq	PAX2- Mullerian Epithelial	Plex3	Plex	-0.0353283	0.197772	0.550163	0.23425	0.0613333	1.01272	42.7951	83.1587	NA	NA	NA	NA	NA	NA	NA	NA
snucRNA-seq	PAX2- Mullerian Epithelial	Plex4	Plex	-0.137263	0.158769	0.566882	0.3775	0.0877283	1.00112	62.1784	111.771	NA	NA	NA	NA	NA	NA	NA	NA
snucRNA-seq	PAX2- Mullerian Epithelial	Race_Black_vs_White	Simplified_Race_Ethnicity	-1.15825	-0.806545	-0.499403	0	0	1.01142	56.9468	73.4429	NA	NA	NA	NA	NA	NA	NA	NA
snucRNA-seq	PAX2- Mullerian Epithelial	Race_Other_vs_White	Simplified_Race_Ethnicity	-0.909532	-0.356913	-0.0148162	0.093	0.0235147	1.09002	62.6284	46.5489	NA	NA	NA	NA	NA	NA	NA	NA
snucRNA-seq	PAX2- Mullerian Epithelial	StressScore	StressScore	-0.0278533	0.191302	0.350459	0.233	0.100656	1.00241	76.2964	152.844	NA	NA	NA	NA	NA	NA	NA	NA
snucRNA-seq	Pericyte	(Intercept)	NA	-0.231385	0.0244058	0.371513	0.6385	0.0719196	1.08916	18.1203	48.635	-9.15975	-8.67401	-7.40767	0	0	1.07676	17.2303	60.8837
snucRNA-seq	Pericyte	Age	Age	-0.217941	-0.108672	0.0220884	0.4345	0.113787	1.00651	136.91	308.621	NA	NA	NA	NA	NA	NA	NA	NA
snucRNA-seq	Pericyte	BMI	BMI	-0.183192	-0.066644	0.0512107	0.737	0.254188	1.00293	285.553	486.843	NA	NA	NA	NA	NA	NA	NA	NA
snucRNA-seq	Pericyte	Parity_1-3_vs_0	Para_bin	-0.0611276	0.107934	0.273501	0.462	0.0938571	1.04223	27.0038	69.6162	NA	NA	NA	NA	NA	NA	NA	NA
snucRNA-seq	Pericyte	Parity_4plus_vs_0	Para_bin	-0.157847	0.022005	0.216626	0.783	0.213455	1.05098	23.5586	45.4245	NA	NA	NA	NA	NA	NA	NA	NA
snucRNA-seq	Pericyte	Plex2	Plex	-0.20127	-0.073296	0.104174	0.6715	0.38063	1.00114	92.9801	145.103	NA	NA	NA	NA	NA	NA	NA	NA
snucRNA-seq	Pericyte	Plex3	Plex	-0.23584	-0.0418197	0.105191	0.77575	0.300028	1.05332	97.514	98.5287	NA	NA	NA	NA	NA	NA	NA	NA
snucRNA-seq	Pericyte	Plex4	Plex	-0.207326	-0.0115964	0.135173	0.85525	0.19492	1.02225	94.9615	109.363	NA	NA	NA	NA	NA	NA	NA	NA
snucRNA-seq	Pericyte	Race_Black_vs_White	Simplified_Race_Ethnicity	-0.0517797	0.20024	0.403226	0.1895	0.0321333	1.0003	77.0517	115.348	NA	NA	NA	NA	NA	NA	NA	NA
snucRNA-seq	Pericyte	Race_Other_vs_White	Simplified_Race_Ethnicity	-0.182784	0.0375392	0.209841	0.747	0.221639	1.05841	70.0241	159.093	NA	NA	NA	NA	NA	NA	NA	NA
snucRNA-seq	Pericyte	StressScore	StressScore	-0.183961	-0.0638612	0.0955799	0.67425	0.326614	1.02674	59.5669	248.526	NA	NA	NA	NA	NA	NA	NA	NA
snucRNA-seq	Perivascular-like Stromal	(Intercept)	NA	0.935479	1.21494	1.6098	0	0	1.15666	9.09519	43.2232	-5.27262	-4.25856	-3.0481	0	0	1.1188	17.1372	70.2573
snucRNA-seq	Perivascular-like Stromal	Age	Age	-0.244135	-0.0737249	0.119123	0.61125	0.19773	1.07195	16.2866	239.59	NA	NA	NA	NA	NA	NA	NA	NA
snucRNA-seq	Perivascular-like Stromal	BMI	BMI	-0.284471	-0.157958	-0.00119603	0.2025	0.102295	1.03249	40.0988	108.005	NA	NA	NA	NA	NA	NA	NA	NA
snucRNA-seq	Perivascular-like Stromal	Parity_1-3_vs_0	Para_bin	-0.236486	0.0749865	0.300792	0.58325	0.16499	1.02847	67.1032	77.9116	NA	NA	NA	NA	NA	NA	NA	NA
snucRNA-seq	Perivascular-like Stromal	Parity_4plus_vs_0	Para_bin	-0.810786	-0.547297	-0.208929	0.00475	0.000805556	1.02117	59.6678	104.527	NA	NA	NA	NA	NA	NA	NA	NA
snucRNA-seq	Perivascular-like Stromal	Plex2	Plex	-0.117189	0.154909	0.364893	0.336	0.188	1.05967	49.7942	65.9938	NA	NA	NA	NA	NA	NA	NA	NA
snucRNA-seq	Perivascular-like Stromal	Plex3	Plex	-0.333891	0.177662	0.581776	0.39175	0.159789	1.06793	20.1892	73.1313	NA	NA	NA	NA	NA	NA	NA	NA
snucRNA-seq	Perivascular-like Stromal	Plex4	Plex	-0.891779	-0.0984535	0.248922	0.50325	0.11985	1.04449	29.0257	78.4629	NA	NA	NA	NA	NA	NA	NA	NA
snucRNA-seq	Perivascular-like Stromal	Race_Black_vs_White	Simplified_Race_Ethnicity	-0.260602	-0.00868926	0.21074	0.74375	0.20875	1.01286	60.9584	57.7246	NA	NA	NA	NA	NA	NA	NA	NA
snucRNA-seq	Perivascular-like Stromal	Race_Other_vs_White	Simplified_Race_Ethnicity	-0.48314	-0.189917	0.0517263	0.2715	0.0372917	1.00352	75.9775	101.699	NA	NA	NA	NA	NA	NA	NA	NA
snucRNA-seq	Perivascular-like Stromal	StressScore	StressScore	-0.107513	0.0914977	0.258779	0.52775	0.233574	1.02338	57.5363	183.862	NA	NA	NA	NA	NA	NA	NA	NA
snucRNA-seq	Plasma B	(Intercept)	NA	-2.9993	-2.61698	-2.29438	0	0	1.21023	4.27958	84.4211	-10.8821	-10.1158	-8.56102	0	0	1.00494	60.6152	61.6083
snucRNA-seq	Plasma B	Age	Age	-0.393867	-0.218899	0.0638519	0.14875	0.0308654	1.01683	77.07	106.175	NA	NA	NA	NA	NA	NA	NA	NA
snucRNA-seq	Plasma B	BMI	BMI	-0.177118	-0.00827287	0.132315	0.87925	0.34401	1.00766	117.156	194.508	NA	NA	NA	NA	NA	NA	NA	NA
snucRNA-seq	Plasma B	Parity_1-3_vs_0	Para_bin	0.177637	0.446368	0.827401	0.01875	0.00402273	1.12276	8.41932	83.8169	NA	NA	NA	NA	NA	NA	NA	NA
snucRNA-seq	Plasma B	Parity_4plus_vs_0	Para_bin	-0.0555741	0.3888	0.692779	0.096	0.0198667	1.01325	45.2535	84.4562	NA	NA	NA	NA	NA	NA	NA	NA
snucRNA-seq	Plasma B	Plex2	Plex	-0.13539	0.0396987	0.335058	0.68925	0.3925	1.10193	13.4948	92.7891	NA	NA	NA	NA	NA	NA	NA	NA
snucRNA-seq	Plasma B	Plex3	Plex	-1.07823	-0.739773	-0.512287	0	0	1.04366	48.2885	72.9312	NA	NA	NA	NA	NA	NA	NA	NA
snucRNA-seq	Plasma B	Plex4	Plex	-0.730961	-0.518966	-0.137984	0.01125	0.00161111	1.03865	30.4441	89.0323	NA	NA	NA	NA	NA	NA	NA	NA
snucRNA-seq	Plasma B	Race_Black_vs_White	Simplified_Race_Ethnicity	-1.39803	-0.977202	-0.526257	0	0	1.01337	51.7908	86.9457	NA	NA	NA	NA	NA	NA	NA	NA
snucRNA-seq	Plasma B	Race_Other_vs_White	Simplified_Race_Ethnicity	-0.952796	-0.625123	-0.186094	0.00875	0.004	1.031	59.567	83.3118	NA	NA	NA	NA	NA	NA	NA	NA
snucRNA-seq	Plasma B	StressScore	StressScore	-0.42373	-0.204979	0.0748228	0.27075	0.131125	1.02865	42.3777	120.106	NA	NA	NA	NA	NA	NA	NA	NA
snucRNA-seq	SpecSMC	(Intercept)	NA	0.0339052	0.676891	1.29831	0.059	0.00358696	1.05216	34.4344	73.0763	-5.61715	-3.51705	-2.8022	0	0	1.13053	11.0671	51.5763
snucRNA-seq	SpecSMC	Age	Age	-0.340492	-0.10827	0.0639909	0.45725	0.130143	1.01007	97.6814	102.857	NA	NA	NA	NA	NA	NA	NA	NA
snucRNA-seq	SpecSMC	BMI	BMI	-0.305103	-0.173525	0.052549	0.2285	0.120385	1.01627	71.7847	152.381	NA	NA	NA	NA	NA	NA	NA	NA
snucRNA-seq	SpecSMC	Parity_1-3_vs_0	Para_bin	-0.0580611	0.196867	0.664164	0.25825	0.0436944	1.01342	74.4722	73.3713	NA	NA	NA	NA	NA	NA	NA	NA
snucRNA-seq	SpecSMC	Parity_4plus_vs_0	Para_bin	-0.395803	-0.0572329	0.456608	0.56325	0.13801	1.02188	75.0955	76.3524	NA	NA	NA	NA	NA	NA	NA	NA
snucRNA-seq	SpecSMC	Plex2	Plex	-0.121555	0.144091	0.349738	0.36175	0.215271	1.04492	49.6691	80.0384	NA	NA	NA	NA	NA	NA	NA	NA
snucRNA-seq	SpecSMC	Plex3	Plex	-0.400742	-0.0229074	0.438827	0.597	0.211125	1.08019	17.9025	58.0935	NA	NA	NA	NA	NA	NA	NA	NA
snucRNA-seq	SpecSMC	Plex4	Plex	-0.758062	-0.408536	-0.0845947	0.03	0.00707692	1.0853	13.66	63.6052	NA	NA	NA	NA	NA	NA	NA	NA
snucRNA-seq	SpecSMC	Race_Black_vs_White	Simplified_Race_Ethnicity	-0.264014	-0.0332554	0.285487	0.7075	0.160148	1.00229	48.2028	76.0521	NA	NA	NA	NA	NA	NA	NA	NA
snucRNA-seq	SpecSMC	Race_Other_vs_White	Simplified_Race_Ethnicity	-0.817424	-0.454342	-0.110891	0.0225	0.00613462	1.0102	49.0633	73.919	NA	NA	NA	NA	NA	NA	NA	NA
snucRNA-seq	SpecSMC	StressScore	StressScore	-0.00129041	0.135937	0.331374	0.30875	0.160188	1.0041	85.6167	123.628	NA	NA	NA	NA	NA	NA	NA	NA
snucRNA-seq	Steroidogenic Stromal	(Intercept)	NA	-2.10085	-1.80751	-1.51686	0	0	1.02926	56.9163	81.3364	-10.0994	-8.44334	-6.5109	0	0	1.12719	17.9878	43.2902
snucRNA-seq	Steroidogenic Stromal	Age	Age	0.132195	0.492074	0.653618	0.021	0.0075	1.06037	45.3107	75.7324	NA	NA	NA	NA	NA	NA	NA	NA
snucRNA-seq	Steroidogenic Stromal	BMI	BMI	-0.293991	0.299319	0.506227	0.1615	0.073375	1.11632	9.5979	56.3443	NA	NA	NA	NA	NA	NA	NA	NA
snucRNA-seq	Steroidogenic Stromal	Parity_1-3_vs_0	Para_bin	-0.572112	-0.339393	-0.0140053	0.0765	0.0170469	1.07284	39.0198	103.484	NA	NA	NA	NA	NA	NA	NA	NA
snucRNA-seq	Steroidogenic Stromal	Parity_4plus_vs_0	Para_bin	-0.307214	0.0552945	0.403908	0.59475	0.15628	1.04806	63.7236	86.7533	NA	NA	NA	NA	NA	NA	NA	NA
snucRNA-seq	Steroidogenic Stromal	Plex2	Plex	-0.57334	-0.12719	0.0586301	0.4395	0.263828	1.09582	14.859	61.7202	NA	NA	NA	NA	NA	NA	NA	NA
snucRNA-seq	Steroidogenic Stromal	Plex3	Plex	-0.791685	-0.53592	-0.284269	0	0	1.02504	50.4761	88.8936	NA	NA	NA	NA	NA	NA	NA	NA
snucRNA-seq	Steroidogenic Stromal	Plex4	Plex	-0.899211	-0.603398	-0.326686	0	0	1.03515	27.4643	55.6736	NA	NA	NA	NA	NA	NA	NA	NA
snucRNA-seq	Steroidogenic Stromal	Race_Black_vs_White	Simplified_Race_Ethnicity	1.50173	2.18417	3.08852	0	0	1.15555	6.50448	59.4769	NA	NA	NA	NA	NA	NA	NA	NA
snucRNA-seq	Steroidogenic Stromal	Race_Other_vs_White	Simplified_Race_Ethnicity	0.0398643	0.344772	0.704766	0.0525	0.00944643	1.01593	57.0143	68.9433	NA	NA	NA	NA	NA	NA	NA	NA
snucRNA-seq	Steroidogenic Stromal	StressScore	StressScore	-0.532449	-0.313416	-0.0715582	0.039	0.013	1.09083	22.6043	116.961	NA	NA	NA	NA	NA	NA	NA	NA
snucRNA-seq	Stressed Perivascular	(Intercept)	NA	-1.29609	-0.943679	-0.640698	0	0	1.00624	59.8162	73.1529	-8.07912	-7.05085	-5.71754	0	0	1.09318	18.9691	58.0179
snucRNA-seq	Stressed Perivascular	Age	Age	-0.49567	-0.340203	-0.143481	0.00825	0.0033	1.10001	14.2108	52.2145	NA	NA	NA	NA	NA	NA	NA	NA
snucRNA-seq	Stressed Perivascular	BMI	BMI	-0.109213	0.0455491	0.252914	0.753	0.27794	1.00361	83.4816	119.686	NA	NA	NA	NA	NA	NA	NA	NA
snucRNA-seq	Stressed Perivascular	Parity_1-3_vs_0	Para_bin	-0.146618	0.0409373	0.280113	0.6905	0.185202	1.01956	71.7178	57.2448	NA	NA	NA	NA	NA	NA	NA	NA
snucRNA-seq	Stressed Perivascular	Parity_4plus_vs_0	Para_bin	-0.335874	-0.0601035	0.330169	0.6045	0.173519	1.03188	35.6597	45.3294	NA	NA	NA	NA	NA	NA	NA	NA
snucRNA-seq	Stressed Perivascular	Plex2	Plex	-0.00822587	0.326674	0.611832	0.119	0.074375	1.1241	9.33443	79.035	NA	NA	NA	NA	NA	NA	NA	NA
snucRNA-seq	Stressed Perivascular	Plex3	Plex	-0.88631	-0.309746	0.213527	0.31525	0.120172	1.06188	20.9552	86.2918	NA	NA	NA	NA	NA	NA	NA	NA
snucRNA-seq	Stressed Perivascular	Plex4	Plex	-0.330532	0.11063	0.37186	0.47525	0.103875	1.02923	56.8463	86.0316	NA	NA	NA	NA	NA	NA	NA	NA
snucRNA-seq	Stressed Perivascular	Race_Black_vs_White	Simplified_Race_Ethnicity	-0.0748141	0.213135	0.629925	0.2575	0.0462188	1.00191	32.2543	68.0685	NA	NA	NA	NA	NA	NA	NA	NA
snucRNA-seq	Stressed Perivascular	Race_Other_vs_White	Simplified_Race_Ethnicity	-0.20907	0.0553534	0.268097	0.6455	0.201433	1.04004	58.7655	48.3619	NA	NA	NA	NA	NA	NA	NA	NA
snucRNA-seq	Stressed Perivascular	StressScore	StressScore	-0.348226	-0.216529	-0.0430576	0.0835	0.030625	1.0056	107.458	212.834	NA	NA	NA	NA	NA	NA	NA	NA
snucRNA-seq	TNF-activated Stromal	(Intercept)	NA	0.941416	1.64527	2.33393	0	0	1.18014	5.04665	36.0641	-8.24972	-5.566	-3.41989	0	0	1.10102	16.0595	66.0779
snucRNA-seq	TNF-activated Stromal	Age	Age	0.233587	0.448054	0.715396	0.0005	0.00025	1.02684	62.3176	56.5193	NA	NA	NA	NA	NA	NA	NA	NA
snucRNA-seq	TNF-activated Stromal	BMI	BMI	0.0305184	0.25099	0.390747	0.0875	0.02625	1.00757	53.4265	70.3783	NA	NA	NA	NA	NA	NA	NA	NA
snucRNA-seq	TNF-activated Stromal	Parity_1-3_vs_0	Para_bin	-1.85765	-1.54923	-1.17936	0	0	1.10003	39.0887	68.7935	NA	NA	NA	NA	NA	NA	NA	NA
snucRNA-seq	TNF-activated Stromal	Parity_4plus_vs_0	Para_bin	-2.01511	-1.55307	-1.14532	0	0	1.16144	17.8398	38.6384	NA	NA	NA	NA	NA	NA	NA	NA
snucRNA-seq	TNF-activated Stromal	Plex2	Plex	-0.183748	0.201298	0.398879	0.3415	0.201955	1.08521	37.5574	127.767	NA	NA	NA	NA	NA	NA	NA	NA
snucRNA-seq	TNF-activated Stromal	Plex3	Plex	-0.248673	0.0973699	0.424748	0.5045	0.177025	1.09529	26.5404	110.318	NA	NA	NA	NA	NA	NA	NA	NA
snucRNA-seq	TNF-activated Stromal	Plex4	Plex	0.131621	0.472788	1.01237	0.0145	0.00393182	1.09377	12.7628	102.855	NA	NA	NA	NA	NA	NA	NA	NA
snucRNA-seq	TNF-activated Stromal	Race_Black_vs_White	Simplified_Race_Ethnicity	0.147474	0.419605	0.700194	0.0155	0.0043	1.01098	64.603	27.8616	NA	NA	NA	NA	NA	NA	NA	NA
snucRNA-seq	TNF-activated Stromal	Race_Other_vs_White	Simplified_Race_Ethnicity	0.0198161	0.238994	0.460892	0.0905	0.0191719	1.08215	22.8459	92.4382	NA	NA	NA	NA	NA	NA	NA	NA
snucRNA-seq	TNF-activated Stromal	StressScore	StressScore	-0.198037	-0.0480626	0.133882	0.73975	0.360875	1.07035	22.9059	164.268	NA	NA	NA	NA	NA	NA	NA	NA
snucRNA-seq	VenEnd	(Intercept)	NA	0.1799	0.373577	0.720424	0.00475	0.000392857	1.02531	64.4204	93.7422	-6.88329	-6.31167	-4.67612	0	0	1.08541	20.7872	81.5684
snucRNA-seq	VenEnd	Age	Age	-0.439779	-0.270478	-0.083692	0.03925	0.014475	1.02745	71.7732	160.615	NA	NA	NA	NA	NA	NA	NA	NA
snucRNA-seq	VenEnd	BMI	BMI	-0.354823	-0.201846	-0.0381373	0.08875	0.03875	1.0273	94.9554	153.446	NA	NA	NA	NA	NA	NA	NA	NA
snucRNA-seq	VenEnd	Parity_1-3_vs_0	Para_bin	0.0960902	0.409385	0.616931	0.026	0.00738462	1.06248	63.8043	87.8078	NA	NA	NA	NA	NA	NA	NA	NA
snucRNA-seq	VenEnd	Parity_4plus_vs_0	Para_bin	-0.985335	-0.615207	-0.25728	0.0005	7.14286e-05	1.02792	42.9153	65.5549	NA	NA	NA	NA	NA	NA	NA	NA
snucRNA-seq	VenEnd	Plex2	Plex	-0.149616	0.127428	0.290721	0.40375	0.239732	1.01352	49.5033	109.761	NA	NA	NA	NA	NA	NA	NA	NA
snucRNA-seq	VenEnd	Plex3	Plex	-0.478813	-0.308066	-0.0564804	0.0565	0.0201667	1.07782	15.8484	116.586	NA	NA	NA	NA	NA	NA	NA	NA
snucRNA-seq	VenEnd	Plex4	Plex	-0.401438	-0.150213	0.0123377	0.26475	0.0613333	1.01047	77.4508	101.065	NA	NA	NA	NA	NA	NA	NA	NA
snucRNA-seq	VenEnd	Race_Black_vs_White	Simplified_Race_Ethnicity	-0.205093	-0.0192929	0.171829	0.80325	0.292009	1.10283	66.5244	91.4305	NA	NA	NA	NA	NA	NA	NA	NA
snucRNA-seq	VenEnd	Race_Other_vs_White	Simplified_Race_Ethnicity	-0.155885	0.061194	0.278383	0.6375	0.164677	1.00125	81.5301	148.024	NA	NA	NA	NA	NA	NA	NA	NA
snucRNA-seq	VenEnd	StressScore	StressScore	-0.0437068	0.0985231	0.233863	0.5115	0.215188	1.01957	178.078	292.321	NA	NA	NA	NA	NA	NA	NA	NA
snucRNA-seq	VenSMC	(Intercept)	NA	-0.402352	0.00144095	0.45243	0.6025	0.0509352	1.10387	45.9811	66.605	-6.28849	-4.62787	-3.74442	0	0	1.10434	15.8625	75.7855
snucRNA-seq	VenSMC	Age	Age	-0.348215	-0.174646	0.0456169	0.19275	0.0424286	1.01636	102.768	101.113	NA	NA	NA	NA	NA	NA	NA	NA
snucRNA-seq	VenSMC	BMI	BMI	-0.562581	-0.423973	-0.216309	0.001	0.001	1.05798	44.4161	143.802	NA	NA	NA	NA	NA	NA	NA	NA
snucRNA-seq	VenSMC	Parity_1-3_vs_0	Para_bin	-0.124966	0.137885	0.431313	0.406	0.07545	1.0012	53.8199	84.589	NA	NA	NA	NA	NA	NA	NA	NA
snucRNA-seq	VenSMC	Parity_4plus_vs_0	Para_bin	-0.493891	-0.118709	0.315114	0.44225	0.119522	1.02738	53.8708	61.6672	NA	NA	NA	NA	NA	NA	NA	NA
snucRNA-seq	VenSMC	Plex2	Plex	-0.0895032	0.153188	0.454319	0.31675	0.171556	1.02162	69.6105	82.1173	NA	NA	NA	NA	NA	NA	NA	NA
snucRNA-seq	VenSMC	Plex3	Plex	-0.520295	-0.235212	0.176572	0.299	0.0934107	1.05984	36.9498	44.132	NA	NA	NA	NA	NA	NA	NA	NA
snucRNA-seq	VenSMC	Plex4	Plex	-0.548381	-0.241164	0.0790757	0.207	0.0511625	1.0264	44.9287	28.2379	NA	NA	NA	NA	NA	NA	NA	NA
snucRNA-seq	VenSMC	Race_Black_vs_White	Simplified_Race_Ethnicity	-0.223565	0.110609	0.415789	0.47625	0.114225	1.0345	51.7243	36.7254	NA	NA	NA	NA	NA	NA	NA	NA
snucRNA-seq	VenSMC	Race_Other_vs_White	Simplified_Race_Ethnicity	-0.799932	-0.483438	-0.176946	0.007	0.00294444	1.10001	26.1695	71.4035	NA	NA	NA	NA	NA	NA	NA	NA
snucRNA-seq	VenSMC	StressScore	StressScore	-0.0389532	0.127278	0.279644	0.35375	0.195433	1.03372	80.9605	95.1185	NA	NA	NA	NA	NA	NA	NA	NA
snucRNA-seq	cDC2	(Intercept)	NA	-2.6798	-2.34159	-1.95696	0	0	1.07485	27.2735	100.577	-12.5754	-11.679	-10.506	0	0	1.01049	55.9678	65.8568
snucRNA-seq	cDC2	Age	Age	-0.429082	-0.283652	-0.124168	0.015	0.00525	1.00251	100.482	116.718	NA	NA	NA	NA	NA	NA	NA	NA
snucRNA-seq	cDC2	BMI	BMI	-0.158771	-0.0123016	0.155276	0.88775	0.36576	1.01245	106.916	167.572	NA	NA	NA	NA	NA	NA	NA	NA
snucRNA-seq	cDC2	Parity_1-3_vs_0	Para_bin	-0.321582	-0.067812	0.236679	0.5735	0.147563	1.12089	8.51774	40.4435	NA	NA	NA	NA	NA	NA	NA	NA
snucRNA-seq	cDC2	Parity_4plus_vs_0	Para_bin	0.0348356	0.350603	0.680315	0.0665	0.0144286	1.15247	8.33719	79.1153	NA	NA	NA	NA	NA	NA	NA	NA
snucRNA-seq	cDC2	Plex2	Plex	-0.232985	0.0677638	0.2366	0.6085	0.329619	1.02147	71.1316	73.4874	NA	NA	NA	NA	NA	NA	NA	NA
snucRNA-seq	cDC2	Plex3	Plex	-0.175589	0.00187139	0.222068	0.797	0.317777	1.02608	77.8187	137.612	NA	NA	NA	NA	NA	NA	NA	NA
snucRNA-seq	cDC2	Plex4	Plex	-0.748384	-0.528643	-0.269727	0	0	1.01394	47.1253	55.94	NA	NA	NA	NA	NA	NA	NA	NA
snucRNA-seq	cDC2	Race_Black_vs_White	Simplified_Race_Ethnicity	-0.609475	-0.372402	-0.151907	0.004	0.000571429	1.00788	62.3063	128.991	NA	NA	NA	NA	NA	NA	NA	NA
snucRNA-seq	cDC2	Race_Other_vs_White	Simplified_Race_Ethnicity	-0.371178	-0.0638759	0.210156	0.59725	0.123091	1.08401	24.2023	52.0689	NA	NA	NA	NA	NA	NA	NA	NA
snucRNA-seq	cDC2	StressScore	StressScore	-0.278395	-0.0653978	0.150088	0.63875	0.272132	1.05561	31.6262	111.473	NA	NA	NA	NA	NA	NA	NA	NA
snucRNA-seq	nmSchwann	(Intercept)	NA	-1.09147	-0.75626	-0.443758	0	0	1.02047	61.5371	75.9973	-7.32393	-6.78812	-5.63137	0	0	1.10114	19.3464	69.0218
snucRNA-seq	nmSchwann	Age	Age	-0.281015	-0.064154	0.0912188	0.652	0.215202	1.04135	61.1327	151.276	NA	NA	NA	NA	NA	NA	NA	NA
snucRNA-seq	nmSchwann	BMI	BMI	-0.2486	-0.1068	0.039309	0.458	0.16475	1.02481	143.12	196.52	NA	NA	NA	NA	NA	NA	NA	NA
snucRNA-seq	nmSchwann	Parity_1-3_vs_0	Para_bin	0.313813	0.556343	0.833154	0.0005	0.000208333	1.02822	70.5278	51.7546	NA	NA	NA	NA	NA	NA	NA	NA
snucRNA-seq	nmSchwann	Parity_4plus_vs_0	Para_bin	0.0683329	0.429245	0.817634	0.0495	0.00675	1.08053	42.2891	30.2655	NA	NA	NA	NA	NA	NA	NA	NA
snucRNA-seq	nmSchwann	Plex2	Plex	-0.232531	-0.0329856	0.337944	0.63175	0.35537	1.09696	19.2579	118.695	NA	NA	NA	NA	NA	NA	NA	NA
snucRNA-seq	nmSchwann	Plex3	Plex	-0.355068	-0.135485	0.128507	0.365	0.146903	1.04412	45.0341	113.695	NA	NA	NA	NA	NA	NA	NA	NA
snucRNA-seq	nmSchwann	Plex4	Plex	-0.647479	-0.392745	-0.0399195	0.0525	0.0103214	1.17002	6.33089	78.8685	NA	NA	NA	NA	NA	NA	NA	NA
snucRNA-seq	nmSchwann	Race_Black_vs_White	Simplified_Race_Ethnicity	-0.242526	0.0049153	0.242443	0.7965	0.273074	1.12178	6.97861	91.5393	NA	NA	NA	NA	NA	NA	NA	NA
snucRNA-seq	nmSchwann	Race_Other_vs_White	Simplified_Race_Ethnicity	-0.521311	-0.284249	-0.0310275	0.084	0.0144167	1.04276	56.1236	91.2258	NA	NA	NA	NA	NA	NA	NA	NA
snucRNA-seq	nmSchwann	StressScore	StressScore	-0.322874	-0.174912	-0.036366	0.1215	0.059875	1.06033	18.1075	185.387	NA	NA	NA	NA	NA	NA	NA	NA

### Sheet: sccomp_GTEx_deconv_results
cell_group	parameter	dataset	factor	c_lower	c_effect	c_upper	c_pH0	c_FDR	c_rhat	c_ess_bulk	c_ess_tail	v_lower	v_effect	v_upper	v_pH0	v_FDR	v_rhat	v_ess_bulk	v_ess_tail
ArtEnd	(Intercept)	GTEx_deconvolved_bulk	NA	1.65572	1.84797	2.03641	0	0	0.999925	2731.38	3769.69	-4.09897	-3.86133	-3.63837	0	0	0.999886	3876.28	3849.6
ArtEnd	Age	GTEx_deconvolved_bulk	AGE	-0.260106	-0.0687235	0.119576	0.6335	0.243728	1.00016	3378.54	3803.88	-0.592588	-0.325548	-0.0597426	0.044	0.0142083	0.999947	3933.88	2902.72
ArtEnd	BMI	GTEx_deconvolved_bulk	BMI	-0.217334	-0.028507	0.158865	0.76975	0.36994	1.00035	3851.97	3679.42	-0.673892	-0.409792	-0.151493	0.0095	0.0046	0.999891	3296.31	3730.19
ArtEnd	DTHHRDY2	GTEx_deconvolved_bulk	DTHHRDY	-0.433342	-0.228624	-0.0262586	0.10675	0.00478	0.999801	3085.75	3887.09	-1.80877	-1.52433	-1.23783	0	0	1.0006	2945.5	2732.75
ArtEnd	DTHHRDY3	GTEx_deconvolved_bulk	DTHHRDY	-0.915096	-0.684173	-0.423271	0	0	1.00294	437.675	342.882	-1.00282	-0.686992	-0.319225	0.007	0.000794118	1.005	278.669	193.49
ArtEnd	DTHHRDY4	GTEx_deconvolved_bulk	DTHHRDY	-0.532266	-0.317929	-0.0986454	0.0255	0.00377778	1.00038	3424.76	3490.73	-1.13379	-0.839428	-0.545184	0.00025	1.92308e-05	1.00435	2242.89	2777.48
ArtEnd	Ischemic_time	GTEx_deconvolved_bulk	SMTSISCH	-0.435533	-0.246339	-0.0535198	0.06325	0.00692308	1.00087	3943.7	3498.17	0.480371	0.749091	1.02814	0	0	0.999868	3895.38	2809.74
ArtEnd	RNA_integrity_number	GTEx_deconvolved_bulk	SMRIN	-0.265268	-0.0807978	0.112336	0.5835	0.194409	1.00005	3643.73	3456.07	-0.483015	-0.224852	0.0314859	0.17275	0.0491974	1.00004	4084.66	3526.51
ArtEnd	Race_Black_vs_White	GTEx_deconvolved_bulk	RACE	-0.369773	-0.150333	0.0609381	0.3235	0.112338	0.99984	3925.78	3534.8	NA	NA	NA	NA	NA	NA	NA	NA
ArtEnd	SMCENTERC1	GTEx_deconvolved_bulk	SMCENTER	-0.557259	-0.352225	-0.143028	0.01	0.00275	0.999952	3378.45	2986.32	-0.210007	0.0859567	0.372141	0.54175	0.131589	1.00009	3089.9	3624.71
ArtSMC	(Intercept)	GTEx_deconvolved_bulk	NA	0.826374	1.02395	1.22339	0	0	1.00036	2259.49	3201.24	-4.17393	-3.9433	-3.70465	0	0	1.00056	1717.18	2088.01
ArtSMC	Age	GTEx_deconvolved_bulk	AGE	-0.590952	-0.398194	-0.202887	0.00175	0.000583333	1.00011	3964.51	2600.62	-0.337151	-0.0721867	0.198191	0.57775	0.24592	1.0007	4117.55	3691.11
ArtSMC	BMI	GTEx_deconvolved_bulk	BMI	-0.210488	-0.0158653	0.174512	0.7955	0.386308	0.999819	3404.37	3842.57	-0.542085	-0.285001	-0.0187743	0.08375	0.0250735	1.00041	3745.48	4002.7
ArtSMC	DTHHRDY2	GTEx_deconvolved_bulk	DTHHRDY	-0.0397093	0.179306	0.396334	0.23875	0.0137788	1.00009	845.353	1594.55	-0.468989	-0.171073	0.141863	0.309	0.0170625	1.00186	479.394	629.789
ArtSMC	DTHHRDY3	GTEx_deconvolved_bulk	DTHHRDY	-0.311518	-0.0526756	0.188414	0.64675	0.199563	1.01626	216.64	508.912	0.166704	0.485642	0.798596	0.011	0.00136111	1.01839	158.978	485.852
ArtSMC	DTHHRDY4	GTEx_deconvolved_bulk	DTHHRDY	-1.50993	-1.27662	-1.05563	0	0	1.00067	965.806	2008.07	-2.1872	-1.81902	-1.44769	0	0	1.00219	436.971	500.102
ArtSMC	Ischemic_time	GTEx_deconvolved_bulk	SMTSISCH	-0.543794	-0.346431	-0.14529	0.0075	0.00113636	1.0006	3471.55	3920.74	-0.657732	-0.375	-0.092978	0.0275	0.00440278	1.00031	2020.98	1573.55
ArtSMC	RNA_integrity_number	GTEx_deconvolved_bulk	SMRIN	-0.343068	-0.149039	0.0412713	0.30825	0.089625	1.00001	3396.64	3364.62	-0.397297	-0.124263	0.151951	0.42125	0.113029	1.00085	3654.28	3772.56
ArtSMC	Race_Black_vs_White	GTEx_deconvolved_bulk	RACE	-0.255958	-0.0473394	0.167532	0.68275	0.273009	1.00007	3269.38	3805.15	NA	NA	NA	NA	NA	NA	NA	NA
ArtSMC	SMCENTERC1	GTEx_deconvolved_bulk	SMCENTER	0.0062847	0.224843	0.445648	0.12925	0.0332125	1.00001	1445.46	3829.41	0.773133	1.12311	1.45468	0	0	1.00095	496.882	650.792
B Cell	(Intercept)	GTEx_deconvolved_bulk	NA	-3.63925	-3.39999	-3.15734	0	0	1.00349	570.45	1115.55	-8.73919	-8.25193	-7.78266	0	0	1.00532	473.681	630.919
B Cell	Age	GTEx_deconvolved_bulk	AGE	-0.412348	-0.208625	-0.00555664	0.14975	0.05075	0.9999	2842.88	3548.16	-0.473522	-0.1915	0.0978796	0.26525	0.124589	1.00031	3341.92	3959.14
B Cell	BMI	GTEx_deconvolved_bulk	BMI	-0.0608459	0.138153	0.341413	0.35175	0.164327	0.99987	2685.69	3515.67	-0.609092	-0.306329	-0.0230204	0.07675	0.0214063	1.00113	2950.77	3345.92
B Cell	DTHHRDY2	GTEx_deconvolved_bulk	DTHHRDY	0.691102	0.961353	1.20473	0	0	1.01191	237.266	423.085	-1.55665	-1.08737	-0.68866	0	0	1.02208	137.859	309.948
B Cell	DTHHRDY3	GTEx_deconvolved_bulk	DTHHRDY	-0.460127	-0.00256568	0.310738	0.71	0.217164	1.00339	118.127	99.0625	-1.14424	-0.33064	0.229291	0.19975	0.0178696	1.00295	129.781	105.212
B Cell	DTHHRDY4	GTEx_deconvolved_bulk	DTHHRDY	-0.0519184	0.230291	0.511089	0.17325	0.0245455	1.01481	161.544	323.498	-0.92646	-0.5174	-0.0582373	0.033	0.00360526	1.03246	95.552	118.055
B Cell	Ischemic_time	GTEx_deconvolved_bulk	SMTSISCH	-0.322535	-0.119966	0.0774059	0.41625	0.104464	1.00149	1057.59	3062.44	-0.282927	0.0676091	0.42057	0.57925	0.103241	1.00052	805.594	1497.46
B Cell	RNA_integrity_number	GTEx_deconvolved_bulk	SMRIN	-0.191146	0.0147443	0.215489	0.79575	0.289731	1.00022	3000.48	2264.1	-0.0743891	0.243966	0.566829	0.17875	0.055675	1.00067	573.742	752.611
B Cell	Race_Black_vs_White	GTEx_deconvolved_bulk	RACE	-0.0934275	0.130016	0.367011	0.393	0.127931	1.00036	3009.43	3040.9	NA	NA	NA	NA	NA	NA	NA	NA
B Cell	SMCENTERC1	GTEx_deconvolved_bulk	SMCENTER	0.139888	0.426704	0.702134	0.011	0.0040625	1.00327	1242.94	2050.82	-0.159284	0.536139	1.21351	0.09375	0.0212656	1.00615	471.742	660.466
CD16+ Monocyte	(Intercept)	GTEx_deconvolved_bulk	NA	0.477468	0.657884	0.828925	0	0	0.999942	1906.21	869.528	-5.24015	-4.978	-4.72084	0	0	1.00067	1153.87	936.263
CD16+ Monocyte	Age	GTEx_deconvolved_bulk	AGE	-0.0647821	0.114198	0.292132	0.4385	0.180921	1.00128	3301.54	2793.31	-0.290837	-0.0233532	0.233831	0.728	0.351967	1.00161	4150.75	2263.31
CD16+ Monocyte	BMI	GTEx_deconvolved_bulk	BMI	-0.27249	-0.0966377	0.0835134	0.516	0.223353	0.999821	3927.69	3808.19	-0.716231	-0.449879	-0.188702	0.006	0.00292857	0.99988	3257.8	3049.78
CD16+ Monocyte	DTHHRDY2	GTEx_deconvolved_bulk	DTHHRDY	-0.950218	-0.748419	-0.538868	0	0	0.999941	940.881	455.255	-3.6798	-3.3335	-2.95288	0	0	1.00023	462.835	228.701
CD16+ Monocyte	DTHHRDY3	GTEx_deconvolved_bulk	DTHHRDY	-1.27949	-1.02071	-0.612578	0.00025	6.25e-05	1.00417	138.4	105.137	-0.313659	0.0632158	0.693429	0.56275	0.101052	1.00353	128.74	99.542
CD16+ Monocyte	DTHHRDY4	GTEx_deconvolved_bulk	DTHHRDY	-0.58906	-0.36893	-0.131087	0.0155	0.0025	1.00281	548.991	324.525	-1.19537	-0.846978	-0.461701	0.0025	0.0002	1.00377	530.958	819.591
CD16+ Monocyte	Ischemic_time	GTEx_deconvolved_bulk	SMTSISCH	-0.289739	-0.112524	0.0606674	0.44575	0.119977	1.00023	2840.59	3311.98	0.944902	1.23892	1.51632	0	0	1.00059	1812.91	805.224
CD16+ Monocyte	RNA_integrity_number	GTEx_deconvolved_bulk	SMRIN	-0.0858958	0.0898968	0.266157	0.54975	0.175881	0.999752	4041.29	3430.71	-0.26728	-0.00842581	0.248062	0.75625	0.182733	1.00027	3999.57	3804.82
CD16+ Monocyte	Race_Black_vs_White	GTEx_deconvolved_bulk	RACE	-0.270173	-0.0517207	0.163005	0.66775	0.25725	1.00108	3987.49	3448.96	NA	NA	NA	NA	NA	NA	NA	NA
CD16+ Monocyte	SMCENTERC1	GTEx_deconvolved_bulk	SMCENTER	-0.642398	-0.435614	-0.230317	0.00225	0.000571429	0.999767	4190.43	3736.4	-0.147763	0.208885	0.534138	0.25375	0.079625	1.00081	764.892	668.777
CD16+ NK	(Intercept)	GTEx_deconvolved_bulk	NA	-1.7527	-1.55133	-1.33396	0	0	0.999998	890.546	2422.1	-6.83428	-6.54241	-6.24327	0	0	1.00007	663.963	1854.11
CD16+ NK	Age	GTEx_deconvolved_bulk	AGE	-0.194821	0.0107923	0.206732	0.81	0.349433	1.00047	4001.4	3811.9	-0.34396	-0.0790362	0.18563	0.55475	0.230119	0.999788	3701.78	3739.95
CD16+ NK	BMI	GTEx_deconvolved_bulk	BMI	-0.0330034	0.161572	0.354329	0.26425	0.130477	0.999825	4080.9	3409.81	-0.486037	-0.216137	0.0595223	0.1885	0.0459048	0.999832	3423.51	3609.52
CD16+ NK	DTHHRDY2	GTEx_deconvolved_bulk	DTHHRDY	0.715689	0.937775	1.17183	0	0	0.999779	392.701	1342.68	-1.4957	-1.17408	-0.839809	0	0	1.00034	250.562	1070.2
CD16+ NK	DTHHRDY3	GTEx_deconvolved_bulk	DTHHRDY	-0.722079	-0.456712	-0.147831	0.014	0.00229545	1.00442	138.703	204.216	-1.38668	-1.00852	-0.605679	0	0	1.00184	145.354	359.059
CD16+ NK	DTHHRDY4	GTEx_deconvolved_bulk	DTHHRDY	-0.180378	0.0567537	0.284931	0.6445	0.118611	1.00178	453.23	1870.25	-0.886268	-0.543055	-0.211157	0.00625	0.000838235	1	364.629	435.358
CD16+ NK	Ischemic_time	GTEx_deconvolved_bulk	SMTSISCH	-0.184616	0.0155285	0.211395	0.806	0.209167	0.999792	2660.27	3180.06	0.171626	0.467325	0.758306	0.0085	0.00106667	0.999913	1184.88	3039.69
CD16+ NK	RNA_integrity_number	GTEx_deconvolved_bulk	SMRIN	-0.140909	0.0543106	0.253419	0.67625	0.232406	1.00027	3369.59	2828.95	-0.155066	0.122965	0.403633	0.429	0.124731	0.999824	3110.02	3654.55
CD16+ NK	Race_Black_vs_White	GTEx_deconvolved_bulk	RACE	-0.138717	0.0835634	0.295904	0.56175	0.205174	0.999943	3221.52	3726.89	NA	NA	NA	NA	NA	NA	NA	NA
CD16+ NK	SMCENTERC1	GTEx_deconvolved_bulk	SMCENTER	0.0505373	0.273882	0.494924	0.05975	0.0138594	1.00005	2762.95	3658.51	0.445913	0.81981	1.20291	0.0005	6.25e-05	1.0038	506.326	1154.81
CD4+ T	(Intercept)	GTEx_deconvolved_bulk	NA	-3.12452	-2.90092	-2.67573	0	0	1.00017	1000.89	1855.24	-8.33382	-7.9214	-7.5188	0	0	0.999922	944.388	924.253
CD4+ T	Age	GTEx_deconvolved_bulk	AGE	-0.501568	-0.288334	-0.0861329	0.03425	0.010625	1.00023	3235.01	2622.16	-0.397667	-0.0843916	0.22912	0.536	0.213888	0.999784	3299.93	1092.6
CD4+ T	BMI	GTEx_deconvolved_bulk	BMI	-0.11644	0.0890234	0.288507	0.53725	0.240792	1.00002	3809.56	3365.4	-0.78457	-0.495183	-0.206884	0.005	0.00241667	1.00019	4002.16	3748.51
CD4+ T	DTHHRDY2	GTEx_deconvolved_bulk	DTHHRDY	0.246475	0.515194	0.773756	0.00225	0.000204545	1.00048	292.103	380.856	-0.963081	-0.46714	-0.0357545	0.046	0.00188462	1.00036	178.885	240.718
CD4+ T	DTHHRDY3	GTEx_deconvolved_bulk	DTHHRDY	-0.375702	-0.0565254	0.206175	0.62725	0.165538	1.00027	210.923	153.598	-0.296054	0.310623	0.763221	0.207	0.02575	1.00101	156.424	117.844
CD4+ T	DTHHRDY4	GTEx_deconvolved_bulk	DTHHRDY	0.453591	0.706747	0.96061	0	0	1.00313	694.866	802.913	-0.111778	0.328095	0.710948	0.1485	0.025837	1.00047	193.763	257.848
CD4+ T	Ischemic_time	GTEx_deconvolved_bulk	SMTSISCH	-0.580964	-0.359496	-0.133233	0.01425	0.00222917	1.00009	724.39	964.493	-0.0826879	0.24144	0.59074	0.1865	0.0233295	0.999879	493.796	572.969
CD4+ T	RNA_integrity_number	GTEx_deconvolved_bulk	SMRIN	-0.0446066	0.159092	0.362446	0.28475	0.07505	1.00047	3473.36	3334.09	0.387671	0.699586	1.00934	0.00025	5e-05	1.00013	2163.58	2545.46
CD4+ T	Race_Black_vs_White	GTEx_deconvolved_bulk	RACE	-0.177968	0.0555415	0.292964	0.651	0.24083	1.00162	2182.3	2182.42	NA	NA	NA	NA	NA	NA	NA	NA
CD4+ T	SMCENTERC1	GTEx_deconvolved_bulk	SMCENTER	-0.343206	-0.105292	0.130567	0.48025	0.0991442	1.00028	1350.68	2405.75	-1.29584	-0.779156	-0.224791	0.01175	0.00143182	1.00019	282.322	415.713
CD8+ T	(Intercept)	GTEx_deconvolved_bulk	NA	-2.88366	-2.66626	-2.43934	0	0	1.00036	995.811	2104.27	-8.05518	-7.67204	-7.28039	0	0	1.00323	532.975	425.335
CD8+ T	Age	GTEx_deconvolved_bulk	AGE	-0.421	-0.209095	-0.00842455	0.14625	0.03975	0.999789	3208.18	2905.21	-0.34165	-0.0333649	0.263491	0.6765	0.339	1.00045	3550.43	783.685
CD8+ T	BMI	GTEx_deconvolved_bulk	BMI	-0.0216426	0.190794	0.393646	0.1915	0.0706429	0.999961	3726.64	3464.38	-0.618551	-0.336134	-0.0485986	0.04975	0.0114038	0.999979	3789.79	3934.6
CD8+ T	DTHHRDY2	GTEx_deconvolved_bulk	DTHHRDY	0.237036	0.513213	0.752097	0.00375	0.000358696	1.00001	331.098	172.607	-0.883865	-0.359088	0.101406	0.11975	0.00625	1.00414	239.427	156.588
CD8+ T	DTHHRDY3	GTEx_deconvolved_bulk	DTHHRDY	-0.501046	-0.192325	0.0661894	0.24025	0.0477237	0.999988	206.636	126.241	-0.0172475	0.496453	0.927552	0.04475	0.0056375	1.00043	160.801	118.923
CD8+ T	DTHHRDY4	GTEx_deconvolved_bulk	DTHHRDY	0.0713116	0.349214	0.597286	0.0395	0.00565789	1.00058	237.415	183.858	-0.113314	0.328837	0.736277	0.13825	0.0202614	1.00213	180.286	197.356
CD8+ T	Ischemic_time	GTEx_deconvolved_bulk	SMTSISCH	-0.849408	-0.628443	-0.413156	0	0	1.00172	1047.81	1824.08	-0.814268	-0.482161	-0.129747	0.01625	0.00201562	1.00003	763.972	1085.57
CD8+ T	RNA_integrity_number	GTEx_deconvolved_bulk	SMRIN	-0.52027	-0.315945	-0.10888	0.01825	0.00642857	0.999885	2902.26	3315.13	-0.0960105	0.212735	0.51889	0.22275	0.0702273	1.00125	3831.71	2922.63
CD8+ T	Race_Black_vs_White	GTEx_deconvolved_bulk	RACE	-0.0551231	0.163741	0.378733	0.27975	0.0991406	0.999976	4148.63	3593.79	NA	NA	NA	NA	NA	NA	NA	NA
CD8+ T	SMCENTERC1	GTEx_deconvolved_bulk	SMCENTER	-0.218978	0.0109292	0.250618	0.78225	0.174758	1.00077	1563.42	1275.43	-0.830984	-0.399622	0.0855573	0.08375	0.0164333	1.00392	341.17	227.078
CapEnd	(Intercept)	GTEx_deconvolved_bulk	NA	0.546693	0.694189	0.842781	0	0	0.999784	3763.4	3536.55	-5.37948	-5.13823	-4.88587	0	0	1.00016	3978.63	2889.97
CapEnd	Age	GTEx_deconvolved_bulk	AGE	-0.111185	0.0459221	0.197724	0.749	0.333552	1.00019	4104.21	3355.17	-0.748129	-0.496352	-0.242336	0.0025	0.0025	0.999846	3916.97	3793.36
CapEnd	BMI	GTEx_deconvolved_bulk	BMI	-0.0599423	0.0584775	0.186864	0.76425	0.353281	1.00025	3973.5	3150.08	-0.310866	-0.0792322	0.15542	0.57225	0.141046	1.00053	3639.83	3281.25
CapEnd	DTHHRDY2	GTEx_deconvolved_bulk	DTHHRDY	-0.057142	0.123287	0.297835	0.39825	0.0458276	1.00012	3653.3	3218.66	-2.78275	-2.479	-2.17137	0	0	1.00024	1946.61	2105.18
CapEnd	DTHHRDY3	GTEx_deconvolved_bulk	DTHHRDY	-0.334076	-0.104944	0.120991	0.48425	0.113076	1.0026	1843.92	3152.81	-0.933903	-0.647357	-0.365363	0.00025	2.08333e-05	1.00203	935.533	1027
CapEnd	DTHHRDY4	GTEx_deconvolved_bulk	DTHHRDY	0.123921	0.321817	0.519478	0.01325	0.0016875	1.0002	2530.09	3565.74	-2.07557	-1.77483	-1.48063	0	0	0.999979	1423.33	2537.8
CapEnd	Ischemic_time	GTEx_deconvolved_bulk	SMTSISCH	-0.0549888	0.0968983	0.247937	0.515	0.151177	1.00064	3652.35	3513.14	0.357217	0.625641	0.893307	0.001	0.000166667	0.999905	3175.83	2196.2
CapEnd	RNA_integrity_number	GTEx_deconvolved_bulk	SMRIN	-0.219553	-0.052921	0.104306	0.7255	0.270269	1.00007	4052.38	2719.29	-0.647482	-0.400557	-0.144136	0.01125	0.00239583	0.999752	3947.35	4003.54
CapEnd	Race_Black_vs_White	GTEx_deconvolved_bulk	RACE	-0.469596	-0.258529	-0.0425334	0.07225	0.0258889	1.00187	3853.86	3678.45	NA	NA	NA	NA	NA	NA	NA	NA
CapEnd	SMCENTERC1	GTEx_deconvolved_bulk	SMCENTER	-0.107161	0.0663397	0.240619	0.6495	0.135527	1.00039	3644.25	3257.91	-0.619359	-0.315404	-0.0248785	0.07225	0.011625	1.00107	3078.23	2913.98
Contractile Stromal	(Intercept)	GTEx_deconvolved_bulk	NA	3.42102	3.56529	3.70178	0	0	1.00015	4090.96	3841.66	-2.65801	-2.4415	-2.22266	0	0	1.00042	3912.69	3305.42
Contractile Stromal	Age	GTEx_deconvolved_bulk	AGE	-0.0220812	0.11778	0.257488	0.405	0.152103	1.0003	3572.94	3512.14	-0.452005	-0.219316	0.0236336	0.1685	0.072025	1.00081	3897.48	3559.44
Contractile Stromal	BMI	GTEx_deconvolved_bulk	BMI	0.0413698	0.16219	0.281168	0.16025	0.0505	1	4026.67	3313.44	-0.238156	-0.00968822	0.211323	0.7855	0.199825	0.999755	3803.32	3921.21
Contractile Stromal	DTHHRDY2	GTEx_deconvolved_bulk	DTHHRDY	0.216661	0.401151	0.57888	0.00175	0.000107143	1.00095	2890.1	2645.16	-0.976647	-0.6879	-0.415696	0	0	1.00088	2764.5	3611.49
Contractile Stromal	DTHHRDY3	GTEx_deconvolved_bulk	DTHHRDY	0.0825527	0.309036	0.540186	0.0355	0.00717308	1.00186	1043.84	3415.42	-0.147063	0.130415	0.422487	0.41	0.04112	0.999881	409.271	655.517
Contractile Stromal	DTHHRDY4	GTEx_deconvolved_bulk	DTHHRDY	-0.0670541	0.120635	0.314935	0.41775	0.0416413	0.999948	2579.43	3195.63	-1.46757	-1.16398	-0.857168	0	0	1.00019	503.12	1331.59
Contractile Stromal	Ischemic_time	GTEx_deconvolved_bulk	SMTSISCH	-0.261743	-0.127882	0.00170785	0.33875	0.0743553	0.999894	3767.1	3249.4	-0.894366	-0.644948	-0.392211	0	0	1.00015	3952.73	3613.6
Contractile Stromal	RNA_integrity_number	GTEx_deconvolved_bulk	SMRIN	-0.173897	-0.0417479	0.0936414	0.80825	0.30825	0.999778	3760.99	3552.83	-0.571424	-0.332636	-0.0838451	0.032	0.00467308	0.999763	3614.05	3620.5
Contractile Stromal	Race_Black_vs_White	GTEx_deconvolved_bulk	RACE	0.376755	0.570398	0.767876	0	0	0.999966	4077.41	3798.48	NA	NA	NA	NA	NA	NA	NA	NA
Contractile Stromal	SMCENTERC1	GTEx_deconvolved_bulk	SMCENTER	0.0738861	0.237722	0.399112	0.045	0.00833929	1.00109	3328.39	3104.24	-0.422087	-0.152253	0.111089	0.3585	0.100404	0.999852	2813.1	3345.68
Cyc Immune	(Intercept)	GTEx_deconvolved_bulk	NA	-1.35043	-1.1467	-0.924274	0	0	1.00082	1138.29	2501.51	-6.43417	-6.15711	-5.88447	0	0	0.999933	1330.41	1557.15
Cyc Immune	Age	GTEx_deconvolved_bulk	AGE	0.34415	0.550132	0.744474	0	0	0.999829	3545.8	2999.5	-0.224654	0.0471385	0.321452	0.64225	0.326946	0.999936	3886.84	3699.68
Cyc Immune	BMI	GTEx_deconvolved_bulk	BMI	-0.414931	-0.216249	-0.0132522	0.128	0.02855	1.00049	3720.04	3563.67	-0.516695	-0.254635	0.0125639	0.124	0.0341447	1.00018	3933.86	3703.74
Cyc Immune	DTHHRDY2	GTEx_deconvolved_bulk	DTHHRDY	-1.4109	-1.16905	-0.943198	0	0	1.00308	716.549	606.609	-3.11518	-2.72814	-2.38809	0	0	1.00221	543.848	324.349
Cyc Immune	DTHHRDY3	GTEx_deconvolved_bulk	DTHHRDY	-0.317582	-0.0733131	0.187757	0.58275	0.14707	1.00081	262.805	529.657	1.06146	1.40413	1.75913	0	0	1.0003	363.687	709.253
Cyc Immune	DTHHRDY4	GTEx_deconvolved_bulk	DTHHRDY	-0.222963	0.0335483	0.308143	0.693	0.157957	1.00018	190.57	265.248	-0.871329	-0.557337	-0.229834	0.005	0.0005	1.00017	247.915	617.381
Cyc Immune	Ischemic_time	GTEx_deconvolved_bulk	SMTSISCH	0.607206	0.813023	1.02218	0	0	0.999773	3116.12	2972.82	0.292376	0.595348	0.90462	0.00225	0.000326923	1.00225	2219.47	2311.07
Cyc Immune	RNA_integrity_number	GTEx_deconvolved_bulk	SMRIN	-0.347662	-0.134831	0.0683365	0.36725	0.105956	1.00049	3291.88	3520.73	-0.996253	-0.701218	-0.408741	0.00025	8.33333e-05	1.0001	1688.73	3256.55
Cyc Immune	Race_Black_vs_White	GTEx_deconvolved_bulk	RACE	0.0778686	0.291307	0.499212	0.044	0.00804167	0.99975	3908.09	2729.48	NA	NA	NA	NA	NA	NA	NA	NA
Cyc Immune	SMCENTERC1	GTEx_deconvolved_bulk	SMCENTER	0.169358	0.394765	0.632704	0.00625	0.00128125	1.00164	1081.03	1430.59	0.808973	1.1931	1.60121	0	0	1.00008	442.011	451.944
Erythrocyte	(Intercept)	GTEx_deconvolved_bulk	NA	-0.869119	-0.756989	-0.634239	0	0	1.00062	3884.24	3001.37	-7.62948	-7.33752	-7.05145	0	0	0.99976	1960.65	3609.34
Erythrocyte	Age	GTEx_deconvolved_bulk	AGE	0.0996117	0.178963	0.264338	0.02575	0.0059	1.00022	3480.04	3154.69	0.195568	0.441665	0.685406	0.00475	0.00333333	1.00037	3278.6	3215.13
Erythrocyte	BMI	GTEx_deconvolved_bulk	BMI	0.0456861	0.131295	0.218355	0.232	0.1171	0.999778	3957.76	3542.23	-0.943839	-0.705322	-0.465633	0	0	0.99981	3838.98	3492.96
Erythrocyte	DTHHRDY2	GTEx_deconvolved_bulk	DTHHRDY	0.145803	0.28428	0.427782	0.0045	0.00053125	1.00028	3675.18	2966.16	-2.75871	-2.43699	-2.12782	0	0	1.00078	583.793	836.2
Erythrocyte	DTHHRDY3	GTEx_deconvolved_bulk	DTHHRDY	0.06296	0.300457	0.530096	0.04475	0.00985714	1.00021	4040.51	3596.83	-0.388461	-0.115654	0.146635	0.45675	0.0707685	1.00051	489.697	518.271
Erythrocyte	DTHHRDY4	GTEx_deconvolved_bulk	DTHHRDY	0.635278	0.838661	1.05741	0	0	1.00027	3644.39	3743.65	-1.15732	-0.835704	-0.527401	0	0	1.00263	1030.21	1347.94
Erythrocyte	Ischemic_time	GTEx_deconvolved_bulk	SMTSISCH	0.0635363	0.166555	0.271395	0.10425	0.013875	1.00094	3811.72	3375.61	0.624377	0.885987	1.15054	0	0	1.00006	2651.54	3105.76
Erythrocyte	RNA_integrity_number	GTEx_deconvolved_bulk	SMRIN	-0.0579362	0.0473378	0.150381	0.85125	0.344167	0.999944	3505.98	2880.67	-1.02934	-0.782697	-0.542965	0.00025	0.000107143	1.00028	3052.91	2403.56
Erythrocyte	Race_Black_vs_White	GTEx_deconvolved_bulk	RACE	-0.151366	0.0428617	0.227295	0.726	0.30394	1.00052	4069.56	3312.42	NA	NA	NA	NA	NA	NA	NA	NA
Erythrocyte	SMCENTERC1	GTEx_deconvolved_bulk	SMCENTER	-0.314867	-0.180367	-0.0481628	0.12175	0.0281579	0.999796	4138.59	3413.93	-1.8414	-1.47847	-1.15783	0	0	1.00071	1296.53	1804.21
Granulocyte-myeloid Sink	(Intercept)	GTEx_deconvolved_bulk	NA	-2.43723	-2.16577	-1.89906	0	0	1.00495	1139.92	1255.33	-6.88415	-6.48095	-6.07865	0	0	1.00061	1367.15	1149.96
Granulocyte-myeloid Sink	Age	GTEx_deconvolved_bulk	AGE	-0.0148032	0.208844	0.42741	0.15925	0.0606136	1.00293	2811.86	3342.49	-0.347896	-0.0661768	0.228563	0.5915	0.260946	1.00047	3897.85	3030.35
Granulocyte-myeloid Sink	BMI	GTEx_deconvolved_bulk	BMI	-0.198016	0.0299891	0.265733	0.73	0.317011	1.00001	1011.95	3044.76	-0.548119	-0.267677	0.0191913	0.12675	0.038775	1.0006	2769.68	2883.83
Granulocyte-myeloid Sink	DTHHRDY2	GTEx_deconvolved_bulk	DTHHRDY	-1.6046	-1.26418	-0.902467	0	0	1.00185	106.274	261.969	-1.78037	-1.31489	-0.839915	0	0	1.00719	95.4505	216.185
Granulocyte-myeloid Sink	DTHHRDY3	GTEx_deconvolved_bulk	DTHHRDY	-0.00216542	0.326354	0.608969	0.08475	0.01485	1.01686	133.485	378.379	1.05403	1.48686	1.92753	0	0	1.01278	219.607	645.447
Granulocyte-myeloid Sink	DTHHRDY4	GTEx_deconvolved_bulk	DTHHRDY	-0.845006	-0.536984	-0.256435	0.002	0.000288462	1.00346	110.326	279.605	-2.15965	-1.73717	-1.34014	0	0	1.0004	146.35	445.011
Granulocyte-myeloid Sink	Ischemic_time	GTEx_deconvolved_bulk	SMTSISCH	0.924199	1.17595	1.42274	0	0	1.00032	333.358	929.682	1.68484	2.04593	2.39459	0	0	1.0024	302.722	864.135
Granulocyte-myeloid Sink	RNA_integrity_number	GTEx_deconvolved_bulk	SMRIN	-0.876378	-0.621687	-0.382731	0	0	1.00126	323.563	1364.8	-2.12474	-1.76731	-1.42839	0	0	1.0015	1665.07	2314.07
Granulocyte-myeloid Sink	Race_Black_vs_White	GTEx_deconvolved_bulk	RACE	-0.396824	-0.175914	0.0395129	0.235	0.0742857	1.00178	3161.16	3134.87	NA	NA	NA	NA	NA	NA	NA	NA
Granulocyte-myeloid Sink	SMCENTERC1	GTEx_deconvolved_bulk	SMCENTER	-1.0147	-0.718491	-0.406669	0.00025	6.25e-05	1.01213	93.6047	356.659	-0.824491	-0.305284	0.287617	0.241	0.0720543	1.00673	65.0702	186.008
HOXD-patterned Myofibroblast	(Intercept)	GTEx_deconvolved_bulk	NA	2.11252	2.30099	2.48444	0	0	1.00131	3827.6	3187.34	-3.6908	-3.46976	-3.23996	0	0	0.999777	3579.33	3881.96
HOXD-patterned Myofibroblast	Age	GTEx_deconvolved_bulk	AGE	-0.125929	0.0585669	0.245282	0.668	0.304722	1.0005	3933.45	3332.35	-0.0169182	0.225926	0.494022	0.1515	0.0482812	1.00002	3631.36	3352.24
HOXD-patterned Myofibroblast	BMI	GTEx_deconvolved_bulk	BMI	-0.0262777	0.169578	0.360114	0.2305	0.104333	0.99981	3617.55	3056.9	-0.400101	-0.139255	0.1197	0.38625	0.061375	1.00067	4091.8	3961.5
HOXD-patterned Myofibroblast	DTHHRDY2	GTEx_deconvolved_bulk	DTHHRDY	0.311284	0.513847	0.710705	0	0	1.00032	3061.46	3175.11	-1.38187	-1.10292	-0.839803	0	0	1.00012	3488.07	3009.58
HOXD-patterned Myofibroblast	DTHHRDY3	GTEx_deconvolved_bulk	DTHHRDY	-0.205224	0.014254	0.221916	0.79675	0.236483	0.999761	1957.11	3086.05	-0.877848	-0.593274	-0.312252	0.0005	7.14286e-05	1.00164	2376.95	2549.83
HOXD-patterned Myofibroblast	DTHHRDY4	GTEx_deconvolved_bulk	DTHHRDY	0.521938	0.731664	0.936306	0	0	1.00185	2460.23	4041.63	-0.153483	0.128092	0.401878	0.423	0.0809464	1.00007	2725.83	3381.66
HOXD-patterned Myofibroblast	Ischemic_time	GTEx_deconvolved_bulk	SMTSISCH	-0.307909	-0.129168	0.0503503	0.36475	0.088875	0.999849	4077.92	3146.74	0.201754	0.472134	0.756003	0.00325	0.000535714	0.999802	4187.93	3570.98
HOXD-patterned Myofibroblast	RNA_integrity_number	GTEx_deconvolved_bulk	SMRIN	0.28964	0.468028	0.652378	0	0	1.00112	3851.85	3504.01	0.153995	0.415461	0.668484	0.0105	0.00159091	1.00035	4001.84	3375.64
HOXD-patterned Myofibroblast	Race_Black_vs_White	GTEx_deconvolved_bulk	RACE	-0.188664	0.0163221	0.224498	0.791	0.320175	1.00001	3951.11	3318.38	NA	NA	NA	NA	NA	NA	NA	NA
HOXD-patterned Myofibroblast	SMCENTERC1	GTEx_deconvolved_bulk	SMCENTER	-0.639031	-0.431398	-0.227944	0.00075	0.0002	0.999818	3853.57	3561.01	-1.12023	-0.84638	-0.571436	0	0	1.00026	3586.31	3281.61
Homeostatic Fibroblast	(Intercept)	GTEx_deconvolved_bulk	NA	4.11177	4.22047	4.33095	0	0	1.00021	3768.12	3612.77	-2.15692	-1.92285	-1.68998	0	0	1.00062	3572.85	2789.35
Homeostatic Fibroblast	Age	GTEx_deconvolved_bulk	AGE	0.02878	0.121833	0.216804	0.32875	0.118683	0.999965	3854.65	3451.67	-0.621697	-0.392518	-0.164932	0.007	0.00425	1.00032	4044.05	2870.34
Homeostatic Fibroblast	BMI	GTEx_deconvolved_bulk	BMI	0.191194	0.27379	0.355422	0	0	1.00106	4300.48	2390.54	-0.194261	0.0252685	0.238877	0.761	0.179629	1.00017	3516.51	3806.29
Homeostatic Fibroblast	DTHHRDY2	GTEx_deconvolved_bulk	DTHHRDY	0.871455	0.988515	1.1092	0	0	0.999846	2706	3138.97	-1.07229	-0.795173	-0.514686	0	0	0.999766	1448.45	2941.96
Homeostatic Fibroblast	DTHHRDY3	GTEx_deconvolved_bulk	DTHHRDY	-0.153421	0.0582481	0.282539	0.637	0.183	1.00027	3763.33	3708.49	-1.44376	-1.17409	-0.909625	0	0	0.99983	990.755	1720.74
Homeostatic Fibroblast	DTHHRDY4	GTEx_deconvolved_bulk	DTHHRDY	0.910072	1.06974	1.23032	0	0	1.00021	1978.87	2588.31	-0.00842006	0.287878	0.571247	0.10625	0.0087375	1.00051	1741.43	1972.14
Homeostatic Fibroblast	Ischemic_time	GTEx_deconvolved_bulk	SMTSISCH	-0.0786391	0.0137585	0.102991	0.971	0.275083	0.999763	4023.21	3161.36	-0.0781892	0.18702	0.44118	0.2485	0.0415312	1.00412	3569.65	2677.29
Homeostatic Fibroblast	RNA_integrity_number	GTEx_deconvolved_bulk	SMRIN	0.221651	0.317059	0.409489	0	0	1.00057	4162.94	3691.57	-0.394507	-0.147078	0.0996667	0.35075	0.1007	1.0019	4187.09	3544.67
Homeostatic Fibroblast	Race_Black_vs_White	GTEx_deconvolved_bulk	RACE	-0.256814	-0.0636608	0.131387	0.65075	0.22374	1.00046	3960.01	3833.99	NA	NA	NA	NA	NA	NA	NA	NA
Homeostatic Fibroblast	SMCENTERC1	GTEx_deconvolved_bulk	SMCENTER	-0.25439	-0.124636	0.0168768	0.3565	0.0700208	1.00002	3360.81	2853.94	-1.73853	-1.44475	-1.16639	0	0	1.00009	1727.34	2415.09
LympEnd	(Intercept)	GTEx_deconvolved_bulk	NA	-1.5684	-1.37638	-1.19627	0	0	1.00052	2810.62	3267.76	-6.8755	-6.58843	-6.30649	0	0	1.00112	1596.67	2234.07
LympEnd	Age	GTEx_deconvolved_bulk	AGE	-0.569885	-0.381693	-0.194357	0.002	0.0009375	1.0012	3842.99	3710.17	-0.225927	0.0516398	0.333194	0.64025	0.315269	1.00176	3766.47	2455.92
LympEnd	BMI	GTEx_deconvolved_bulk	BMI	-0.206044	-0.0123441	0.181823	0.81125	0.402046	0.999931	3999.53	3301.84	-0.138458	0.129515	0.409928	0.41475	0.0767391	1.00169	4018.37	3727.88
LympEnd	DTHHRDY2	GTEx_deconvolved_bulk	DTHHRDY	0.329467	0.542229	0.745967	0	0	1.00009	1339.56	3407.21	-1.76597	-1.43658	-1.09485	0	0	1.00011	1223.45	1514.85
LympEnd	DTHHRDY3	GTEx_deconvolved_bulk	DTHHRDY	-0.837328	-0.588018	-0.340407	0.0005	0.000166667	1.00111	385.962	1374.04	-1.9741	-1.64447	-1.29703	0	0	1	379.696	711.151
LympEnd	DTHHRDY4	GTEx_deconvolved_bulk	DTHHRDY	-0.265716	-0.0427785	0.187329	0.68525	0.138848	1.00055	1094.84	2254.46	-0.819737	-0.454515	-0.114032	0.02125	0.00197222	1.00487	373.686	959.448
LympEnd	Ischemic_time	GTEx_deconvolved_bulk	SMTSISCH	-0.400141	-0.218495	-0.0246154	0.1135	0.0205167	1.0004	3625.66	2539.34	-0.28032	0.00656128	0.293449	0.74425	0.144408	0.999869	2450.83	3292.49
LympEnd	RNA_integrity_number	GTEx_deconvolved_bulk	SMRIN	-0.259905	-0.071179	0.115057	0.6245	0.213109	1.00092	3938.4	2366.7	-0.494632	-0.214242	0.0812064	0.20875	0.0629643	1.00115	2665.37	2097.3
LympEnd	Race_Black_vs_White	GTEx_deconvolved_bulk	RACE	-0.683046	-0.457704	-0.243669	0.001	0.00025	0.99995	3161.55	2906.66	NA	NA	NA	NA	NA	NA	NA	NA
LympEnd	SMCENTERC1	GTEx_deconvolved_bulk	SMCENTER	-0.127214	0.0843102	0.290892	0.5675	0.116491	0.999855	2976.65	3384.95	-0.314603	0.0334911	0.39287	0.655	0.166192	1.00436	574.457	1485.51
Lymphatic Valve (ambiguous)	(Intercept)	GTEx_deconvolved_bulk	NA	-1.02636	-0.837529	-0.653643	0	0	0.999807	1751.71	1837.78	-6.10698	-5.82718	-5.5724	0	0	1.00147	890.362	370.139
Lymphatic Valve (ambiguous)	Age	GTEx_deconvolved_bulk	AGE	-0.061514	0.126063	0.325111	0.4005	0.136297	0.99978	3720.78	3224.5	-0.104868	0.165605	0.426002	0.30525	0.147078	0.999754	4080.83	3782.35
Lymphatic Valve (ambiguous)	BMI	GTEx_deconvolved_bulk	BMI	-0.357597	-0.17431	0.012076	0.214	0.0885625	0.999851	3985.99	3802.88	-0.742179	-0.479623	-0.217828	0.0035	0.0014375	0.999826	3663.57	3408.4
Lymphatic Valve (ambiguous)	DTHHRDY2	GTEx_deconvolved_bulk	DTHHRDY	-0.0648353	0.147859	0.369153	0.3295	0.0332411	1.00023	697.221	503.149	-2.07012	-1.75775	-1.39188	0	0	1.00113	304.796	142.42
Lymphatic Valve (ambiguous)	DTHHRDY3	GTEx_deconvolved_bulk	DTHHRDY	0.290363	0.517285	0.778296	0.00025	0.0001	1.00068	635.025	282.99	-0.443505	-0.129677	0.232061	0.426	0.0559231	1.00492	366.568	148.662
Lymphatic Valve (ambiguous)	DTHHRDY4	GTEx_deconvolved_bulk	DTHHRDY	-0.769444	-0.557474	-0.329224	0.00175	0.000145833	1.00349	856.613	495.866	-3.12687	-2.78228	-2.42372	0	0	0.999919	652.406	436.084
Lymphatic Valve (ambiguous)	Ischemic_time	GTEx_deconvolved_bulk	SMTSISCH	0.252608	0.439446	0.621337	0.00075	8.33333e-05	1.00038	3179.77	2979.4	0.120868	0.42212	0.705001	0.0195	0.00304412	1.00074	1453.9	1083.16
Lymphatic Valve (ambiguous)	RNA_integrity_number	GTEx_deconvolved_bulk	SMRIN	-0.176535	0.00427704	0.190681	0.84275	0.326681	1.00027	3915.96	3920.93	-0.320285	-0.0396283	0.230962	0.66525	0.144036	1.00214	2557.29	3715.66
Lymphatic Valve (ambiguous)	Race_Black_vs_White	GTEx_deconvolved_bulk	RACE	-0.0138719	0.191282	0.409426	0.18725	0.0619231	0.999868	4099.55	3692.2	NA	NA	NA	NA	NA	NA	NA	NA
Lymphatic Valve (ambiguous)	SMCENTERC1	GTEx_deconvolved_bulk	SMCENTER	0.406206	0.608808	0.810667	0	0	0.99981	3797.17	3498.94	0.508211	0.866017	1.22009	0.002	0.0004	1.00235	1222.7	974.283
Macrophage	(Intercept)	GTEx_deconvolved_bulk	NA	-0.23416	-0.0719419	0.106471	0.64025	0.021575	1.00025	1767.34	2185.51	-5.80602	-5.54627	-5.29118	0	0	1.00189	1610.59	2161.95
Macrophage	Age	GTEx_deconvolved_bulk	AGE	-0.0531586	0.117579	0.290548	0.41325	0.166611	1.00052	3758.32	3376.11	-0.313043	-0.0577987	0.206482	0.636	0.302769	0.999934	3767.24	2723.66
Macrophage	BMI	GTEx_deconvolved_bulk	BMI	-0.336297	-0.137896	0.0541049	0.34925	0.148708	1.00013	3982.12	3807.29	-0.784765	-0.523097	-0.241056	0.00225	0.00075	0.999865	3863.38	2391.44
Macrophage	DTHHRDY2	GTEx_deconvolved_bulk	DTHHRDY	-1.01543	-0.78104	-0.550167	0	0	1.00087	556.864	2191.13	-1.08866	-0.776666	-0.466281	0.00025	1.04167e-05	1.00301	501.651	1104.36
Macrophage	DTHHRDY3	GTEx_deconvolved_bulk	DTHHRDY	-0.843887	-0.57107	-0.254156	0.00125	0.000321429	1.00705	117.464	192.34	0.24086	0.657798	1.13081	0.005	0.00040625	1.00305	123.318	176.9
Macrophage	DTHHRDY4	GTEx_deconvolved_bulk	DTHHRDY	-0.471982	-0.225862	0.0129982	0.13575	0.0174643	1.00104	656.379	1128.2	-0.18774	0.156573	0.493665	0.3665	0.0682778	1.0016	292.24	327.742
Macrophage	Ischemic_time	GTEx_deconvolved_bulk	SMTSISCH	-0.988537	-0.820911	-0.650907	0	0	1.00296	1753.29	1480.72	0.307326	0.604136	0.893474	0.00075	9.09091e-05	1.00119	2364.96	3062.21
Macrophage	RNA_integrity_number	GTEx_deconvolved_bulk	SMRIN	0.112785	0.270433	0.422643	0.01675	0.00445833	1	3660.65	3186.54	0.241129	0.519194	0.791794	0.00175	0.000333333	0.999968	4060.67	3652.46
Macrophage	Race_Black_vs_White	GTEx_deconvolved_bulk	RACE	-0.256026	-0.0401954	0.175269	0.717	0.288866	1.00041	3851.91	3100.28	NA	NA	NA	NA	NA	NA	NA	NA
Macrophage	SMCENTERC1	GTEx_deconvolved_bulk	SMCENTER	-0.458488	-0.2476	-0.0336411	0.08675	0.0181471	0.999969	3116.99	3568.43	0.0772779	0.416494	0.74668	0.0345	0.0041875	1.00052	551.3	1569.62
Mast	(Intercept)	GTEx_deconvolved_bulk	NA	-4.23234	-3.90223	-3.51612	0	0	1.00398	214.515	179.431	-9.29378	-8.55242	-7.74847	0	0	1.0012	357.597	288.989
Mast	Age	GTEx_deconvolved_bulk	AGE	-0.295234	-0.0341716	0.235105	0.6965	0.318714	1.00052	788.197	756.908	-0.557725	-0.188889	0.166676	0.30375	0.136533	1.00032	1558.75	2574.8
Mast	BMI	GTEx_deconvolved_bulk	BMI	-0.379091	-0.14438	0.0974389	0.3555	0.177982	1.00035	1541.01	2289.59	-0.632345	-0.314317	0.0170319	0.0985	0.0291528	1.00101	3710.2	3219.83
Mast	DTHHRDY2	GTEx_deconvolved_bulk	DTHHRDY	-1.3089	-0.998375	-0.707898	0	0	1.004	238.579	420.179	-2.43342	-1.8457	-1.36044	0	0	1.01499	262.376	432.737
Mast	DTHHRDY3	GTEx_deconvolved_bulk	DTHHRDY	-0.119297	0.248473	0.564137	0.20425	0.0370278	1.01915	121.395	151.539	0.467734	0.930138	1.34215	0.0005	0.0001	1.00317	162.277	303.732
Mast	DTHHRDY4	GTEx_deconvolved_bulk	DTHHRDY	-0.508393	-0.258139	0.0497465	0.1235	0.01155	1.00802	244.019	149.648	-0.603815	-0.212567	0.371948	0.28125	0.0364792	1.01513	141.571	63.0941
Mast	Ischemic_time	GTEx_deconvolved_bulk	SMTSISCH	-0.408126	-0.161252	0.0985326	0.30725	0.0441029	1.00328	452.513	522.737	-0.794299	-0.250967	0.471706	0.282	0.05115	1.00771	294.087	116.004
Mast	RNA_integrity_number	GTEx_deconvolved_bulk	SMRIN	-0.49185	-0.250012	-0.0192586	0.10275	0.0248636	1.00072	3362.86	3543.48	-0.654593	-0.278329	0.10531	0.1725	0.0423333	0.999804	2861.24	1662.86
Mast	Race_Black_vs_White	GTEx_deconvolved_bulk	RACE	-1.06675	-0.848069	-0.638609	0	0	1.00205	1305.62	3001.42	NA	NA	NA	NA	NA	NA	NA	NA
Mast	SMCENTERC1	GTEx_deconvolved_bulk	SMCENTER	-0.174528	0.405633	0.893711	0.10475	0.0229583	1.00886	265.889	177.042	-0.655479	0.51072	1.64021	0.2075	0.0564524	1.00806	296.793	200.027
Mesothelium	(Intercept)	GTEx_deconvolved_bulk	NA	2.69106	2.83554	2.96982	0	0	1.00037	1673.38	2695.99	-4.0195	-3.78278	-3.53772	0	0	1.00116	496.243	1444.84
Mesothelium	Age	GTEx_deconvolved_bulk	AGE	-0.0850468	0.0664354	0.21475	0.66725	0.29075	1.00054	2820.96	3292.65	-0.416645	-0.179446	0.0554407	0.26325	0.113769	0.99997	3850.44	3446.5
Mesothelium	BMI	GTEx_deconvolved_bulk	BMI	-0.104965	0.01808	0.143586	0.901	0.446867	1.00014	4005.87	3128.37	-0.625995	-0.394485	-0.164029	0.00875	0.00405556	1.00033	3957.01	3434.44
Mesothelium	DTHHRDY2	GTEx_deconvolved_bulk	DTHHRDY	-0.194237	-0.0116882	0.17674	0.8335	0.0720833	1.00019	942.108	2904.12	-2.08527	-1.75771	-1.38933	0	0	1.0002	190.997	277.754
Mesothelium	DTHHRDY3	GTEx_deconvolved_bulk	DTHHRDY	-0.64684	-0.416265	-0.198295	0.00275	0.000722222	1.00225	624.613	2225.54	-1.03886	-0.739904	-0.424833	0.00025	3.84615e-05	1.0003	214.719	492.243
Mesothelium	DTHHRDY4	GTEx_deconvolved_bulk	DTHHRDY	-0.135891	0.0786103	0.302216	0.5825	0.07877	1.00128	630.628	1679.82	-1.19976	-0.837154	-0.432233	0.00025	3.57143e-05	1.00169	162.633	430.243
Mesothelium	Ischemic_time	GTEx_deconvolved_bulk	SMTSISCH	-0.0898447	0.040988	0.169784	0.80675	0.230509	1.00101	3912.95	2626	0.485303	0.753472	1.02902	0	0	0.99996	1803.15	2956.49
Mesothelium	RNA_integrity_number	GTEx_deconvolved_bulk	SMRIN	0.0713004	0.205093	0.33682	0.0605	0.017075	1.00145	3996.28	3269.38	-0.0737056	0.157462	0.401242	0.308	0.0805652	0.999778	3792.51	3241.71
Mesothelium	Race_Black_vs_White	GTEx_deconvolved_bulk	RACE	0.00410681	0.208094	0.40953	0.1455	0.0514792	0.99984	3798.86	3166.98	NA	NA	NA	NA	NA	NA	NA	NA
Mesothelium	SMCENTERC1	GTEx_deconvolved_bulk	SMCENTER	-0.465735	-0.282395	-0.104087	0.023	0.00551923	1.00065	2257.14	3676	-0.0636378	0.248662	0.542415	0.1685	0.0418684	1.00138	478.213	1380.18
PAX2+ Mullerian Epithelial	(Intercept)	GTEx_deconvolved_bulk	NA	-0.4813	-0.320473	-0.15888	0.006	0.000241379	0.999881	3703.75	2529	-5.85329	-5.6046	-5.34758	0	0	1.00039	3074.28	1937.23
PAX2+ Mullerian Epithelial	Age	GTEx_deconvolved_bulk	AGE	-0.0749047	0.110687	0.296486	0.45275	0.194513	0.999996	3990.55	3842.11	-0.0721845	0.190954	0.453874	0.23825	0.0871364	1.0005	3820.11	3290.9
PAX2+ Mullerian Epithelial	BMI	GTEx_deconvolved_bulk	BMI	-0.191927	-0.0299722	0.135371	0.8125	0.416705	0.999937	3300.97	3322.1	-0.888625	-0.643629	-0.408472	0	0	0.999778	3390.04	3498.72
PAX2+ Mullerian Epithelial	DTHHRDY2	GTEx_deconvolved_bulk	DTHHRDY	0.295777	0.500729	0.695398	0.00025	1.31579e-05	1.00001	3030.08	3438.03	-1.26784	-0.949478	-0.639659	0	0	1.00179	1563.86	1734.16
PAX2+ Mullerian Epithelial	DTHHRDY3	GTEx_deconvolved_bulk	DTHHRDY	0.524094	0.744013	0.963339	0	0	0.999994	1372.31	2305.7	0.684083	1.00393	1.30457	0	0	1.00197	735.564	1327.36
PAX2+ Mullerian Epithelial	DTHHRDY4	GTEx_deconvolved_bulk	DTHHRDY	1.12866	1.3337	1.54549	0	0	1.00178	1112.3	3137.98	-1.52145	-1.1404	-0.804562	0	0	1.00015	422.789	608.053
PAX2+ Mullerian Epithelial	Ischemic_time	GTEx_deconvolved_bulk	SMTSISCH	0.443273	0.597121	0.747597	0	0	1.00019	3434.49	3329.22	-0.603992	-0.321297	-0.0360096	0.064	0.0101375	0.999926	3428.82	2245
PAX2+ Mullerian Epithelial	RNA_integrity_number	GTEx_deconvolved_bulk	SMRIN	-0.346255	-0.184634	-0.00911674	0.15125	0.0353958	1.00087	3562.32	3496.15	-0.938241	-0.656918	-0.383932	0.0005	0.00015625	0.999757	3810.78	3308.08
PAX2+ Mullerian Epithelial	Race_Black_vs_White	GTEx_deconvolved_bulk	RACE	-0.0931818	0.120199	0.332431	0.42525	0.156638	0.99991	3357.27	3145.55	NA	NA	NA	NA	NA	NA	NA	NA
PAX2+ Mullerian Epithelial	SMCENTERC1	GTEx_deconvolved_bulk	SMCENTER	0.646653	0.842225	1.03674	0	0	1.00037	3459.67	3922.19	-0.179496	0.174611	0.535909	0.341	0.09008	1.00083	766.741	1111
PAX2- Mullerian Epithelial	(Intercept)	GTEx_deconvolved_bulk	NA	-1.69087	-1.48726	-1.2784	0	0	0.999917	3709.89	3370.13	-6.60829	-6.32971	-6.04894	0	0	1.00103	1109.33	2269.2
PAX2- Mullerian Epithelial	Age	GTEx_deconvolved_bulk	AGE	-0.111145	0.0927106	0.292991	0.5265	0.210321	0.999917	3692.43	3563.81	-0.414966	-0.142472	0.125206	0.36025	0.159618	1.00182	3795.81	3784.68
PAX2- Mullerian Epithelial	BMI	GTEx_deconvolved_bulk	BMI	-0.0611022	0.136436	0.335489	0.35925	0.190067	1.0005	3302.71	3510.27	-0.712295	-0.438396	-0.171433	0.00725	0.00346875	1.00128	3686.58	3355.12
PAX2- Mullerian Epithelial	DTHHRDY2	GTEx_deconvolved_bulk	DTHHRDY	0.318399	0.539138	0.759836	0.00025	2.5e-05	1.00002	1201.98	2414.06	-2.15064	-1.84339	-1.54327	0	0	0.999897	531.192	2342.29
PAX2- Mullerian Epithelial	DTHHRDY3	GTEx_deconvolved_bulk	DTHHRDY	-0.389586	-0.136937	0.119056	0.374	0.0784167	1.00026	241.164	1034.54	-0.713106	-0.375442	-0.0514382	0.046	0.00755952	1.00128	225.761	736.475
PAX2- Mullerian Epithelial	DTHHRDY4	GTEx_deconvolved_bulk	DTHHRDY	0.344735	0.582649	0.874084	0	0	1.00259	271.87	141.516	-0.24437	0.0459675	0.439114	0.64525	0.117125	1.00552	257.317	118.568
PAX2- Mullerian Epithelial	Ischemic_time	GTEx_deconvolved_bulk	SMTSISCH	-0.265065	-0.0655862	0.140003	0.6305	0.186212	0.999938	3310.29	3437.41	-0.082284	0.209909	0.511879	0.235	0.0325326	1.00038	2070.41	1657.21
PAX2- Mullerian Epithelial	RNA_integrity_number	GTEx_deconvolved_bulk	SMRIN	0.138651	0.346203	0.560885	0.01	0.002	1.00051	4045.8	3398.56	-0.0963213	0.165583	0.4507	0.31375	0.0902812	1.00019	3435.12	3493.94
PAX2- Mullerian Epithelial	Race_Black_vs_White	GTEx_deconvolved_bulk	RACE	0.00358606	0.217838	0.441953	0.14125	0.0429318	1.00144	3345.52	3411.6	NA	NA	NA	NA	NA	NA	NA	NA
PAX2- Mullerian Epithelial	SMCENTERC1	GTEx_deconvolved_bulk	SMCENTER	0.151475	0.391416	0.627875	0.01025	0.00343182	1.00039	1028.7	2080.93	-0.166302	0.32455	0.724222	0.13625	0.0280294	1.00016	294.039	196.979
Pericyte	(Intercept)	GTEx_deconvolved_bulk	NA	1.52891	1.69077	1.84819	0	0	1.00132	3629.65	2948.75	-4.52009	-4.27738	-4.03951	0	0	1.00016	3617.85	2978.62
Pericyte	Age	GTEx_deconvolved_bulk	AGE	-0.0810774	0.0731594	0.225156	0.63375	0.259979	1.00017	3554.04	3414.25	-0.297869	-0.059938	0.18619	0.62425	0.28944	1.00005	3695.07	3879.24
Pericyte	BMI	GTEx_deconvolved_bulk	BMI	-0.169609	0.00960243	0.193785	0.83725	0.431207	1.00011	3983.26	3836.64	-0.31416	-0.0508297	0.201854	0.64	0.158866	0.999823	3400.8	3595.54
Pericyte	DTHHRDY2	GTEx_deconvolved_bulk	DTHHRDY	-0.700291	-0.49874	-0.293274	0	0	1.00051	3352.19	3165.11	-2.05194	-1.76129	-1.46223	0	0	0.999793	2585.02	3742.5
Pericyte	DTHHRDY3	GTEx_deconvolved_bulk	DTHHRDY	-0.46042	-0.247271	-0.024051	0.0975	0.0200156	1.0007	2496.13	2584.62	-0.665518	-0.362009	-0.0586218	0.0435	0.00357895	1.00612	614.759	1457.19
Pericyte	DTHHRDY4	GTEx_deconvolved_bulk	DTHHRDY	-1.19357	-0.976703	-0.760179	0	0	1.00043	2032.15	3781.3	-1.65745	-1.36316	-1.0741	0	0	1.00006	2674.87	3240.6
Pericyte	Ischemic_time	GTEx_deconvolved_bulk	SMTSISCH	0.0276285	0.188904	0.35169	0.13475	0.0276563	1.00084	3769.56	3569.72	1.07325	1.34909	1.60855	0	0	0.999909	2683.46	3303.9
Pericyte	RNA_integrity_number	GTEx_deconvolved_bulk	SMRIN	0.0923216	0.235977	0.382012	0.03175	0.00959375	1.00008	4015.43	3807.92	-0.489297	-0.229847	0.0278942	0.1575	0.0173333	0.999872	3893.38	3881.47
Pericyte	Race_Black_vs_White	GTEx_deconvolved_bulk	RACE	-0.598479	-0.390212	-0.179361	0.00325	0.00085	1.00016	3881.84	3877.95	NA	NA	NA	NA	NA	NA	NA	NA
Pericyte	SMCENTERC1	GTEx_deconvolved_bulk	SMCENTER	-0.543307	-0.351096	-0.152086	0.00725	0.00194444	1.00064	3634.84	3549.8	-0.256256	0.0411473	0.345784	0.64625	0.149336	1.00073	1835.4	2762.73
Perivascular-like Stromal	(Intercept)	GTEx_deconvolved_bulk	NA	3.38114	3.53595	3.68599	0	0	0.999929	3400.69	2574.83	-2.67198	-2.44891	-2.23046	0	0	1.0001	3395.91	3658.29
Perivascular-like Stromal	Age	GTEx_deconvolved_bulk	AGE	0.00467057	0.165942	0.321621	0.21075	0.073125	1.00013	3440.64	3516.52	-0.327257	-0.0903999	0.158172	0.53375	0.196934	0.999988	3696.86	3879.6
Perivascular-like Stromal	BMI	GTEx_deconvolved_bulk	BMI	-0.214101	-0.0525348	0.10792	0.74025	0.335413	1.00006	3957.21	3574.07	0.139925	0.385089	0.629511	0.01225	0.00529545	1.00023	4158.77	3493.76
Perivascular-like Stromal	DTHHRDY2	GTEx_deconvolved_bulk	DTHHRDY	-0.898482	-0.68968	-0.473812	0	0	0.999801	2733.82	3582.45	-1.18146	-0.89674	-0.619511	0	0	1.00163	1304.62	3420.71
Perivascular-like Stromal	DTHHRDY3	GTEx_deconvolved_bulk	DTHHRDY	-0.0788492	0.139302	0.379886	0.366	0.0636375	0.999783	638.267	879.347	0.385729	0.681301	1.00434	0	0	1.00034	576.365	430.51
Perivascular-like Stromal	DTHHRDY4	GTEx_deconvolved_bulk	DTHHRDY	-0.978553	-0.759889	-0.546078	0	0	1.00042	2947.32	2890.53	-1.03186	-0.74882	-0.466899	0	0	0.999981	2770.3	3155.47
Perivascular-like Stromal	Ischemic_time	GTEx_deconvolved_bulk	SMTSISCH	-0.858122	-0.706992	-0.55582	0	0	0.999863	4119.06	2256.08	-0.589822	-0.311111	-0.0434427	0.0595	0.00730263	1.0017	2707.21	3835.85
Perivascular-like Stromal	RNA_integrity_number	GTEx_deconvolved_bulk	SMRIN	-0.0341648	0.0977175	0.241683	0.51275	0.157188	1.00016	4035.46	3962.3	0.197573	0.452046	0.717259	0.004	0.0007	0.999929	3791.89	3744.77
Perivascular-like Stromal	Race_Black_vs_White	GTEx_deconvolved_bulk	RACE	-0.304859	-0.0898785	0.112027	0.533	0.188966	1.00104	4107.85	3485.61	NA	NA	NA	NA	NA	NA	NA	NA
Perivascular-like Stromal	SMCENTERC1	GTEx_deconvolved_bulk	SMCENTER	-0.327422	-0.120258	0.093949	0.417	0.0839	1.00056	3715.01	3584.54	0.783969	1.09016	1.39366	0	0	1.00034	1776.59	3278.23
Plasma B	(Intercept)	GTEx_deconvolved_bulk	NA	-0.756664	-0.54994	-0.345189	0	0	0.999769	2002.31	3393.56	-5.60638	-5.36	-5.10043	0	0	1.00119	741.992	3844.96
Plasma B	Age	GTEx_deconvolved_bulk	AGE	-0.0417452	0.162049	0.375876	0.27625	0.08875	0.999835	3189.14	3157.32	-0.331354	-0.063032	0.198687	0.61	0.27549	1.0001	3364.88	3736.93
Plasma B	BMI	GTEx_deconvolved_bulk	BMI	-0.131955	0.069621	0.272726	0.60975	0.276963	1.00019	3890.03	3691.9	-0.587244	-0.31725	-0.0458178	0.05375	0.0144286	1.00029	4046.45	3784.13
Plasma B	DTHHRDY2	GTEx_deconvolved_bulk	DTHHRDY	-1.06622	-0.849059	-0.602546	0	0	1.00253	264.988	958.358	-2.23511	-1.92136	-1.59181	0	0	1.00205	166.728	312.735
Plasma B	DTHHRDY3	GTEx_deconvolved_bulk	DTHHRDY	-0.348994	-0.109333	0.133845	0.46975	0.0962045	1.00179	281.617	848.253	0.0323714	0.362403	0.707135	0.0525	0.00960227	1.00323	147.169	583.706
Plasma B	DTHHRDY4	GTEx_deconvolved_bulk	DTHHRDY	-0.116189	0.120157	0.337749	0.429	0.0577812	1.00146	322.374	1391.43	-1.12793	-0.818245	-0.514598	0	0	1.00351	163.451	1095.96
Plasma B	Ischemic_time	GTEx_deconvolved_bulk	SMTSISCH	0.160114	0.367981	0.581399	0.00425	0.0005	1.00281	717.918	2593.46	-0.0275262	0.267568	0.564611	0.124	0.0155595	1.00167	393.268	958.125
Plasma B	RNA_integrity_number	GTEx_deconvolved_bulk	SMRIN	-0.507674	-0.300887	-0.0839161	0.0335	0.01225	1.00055	1426.71	2621.37	-1.109	-0.824277	-0.549234	0	0	1.00345	3336.71	3679.3
Plasma B	Race_Black_vs_White	GTEx_deconvolved_bulk	RACE	0.0492419	0.260855	0.477944	0.06025	0.0200938	1.00025	2953.61	2954.89	NA	NA	NA	NA	NA	NA	NA	NA
Plasma B	SMCENTERC1	GTEx_deconvolved_bulk	SMCENTER	-0.264602	-0.0554432	0.16233	0.66575	0.15381	1.00018	3561.8	3881.16	-0.0583182	0.250862	0.569904	0.1825	0.0489	1.0003	420.854	1813.23
Schwann/Nerve	(Intercept)	GTEx_deconvolved_bulk	NA	-0.795557	-0.596589	-0.403077	0	0	1.00057	1742.61	3517.24	-6.16902	-5.91327	-5.6442	0	0	1.00024	749.008	1173.22
Schwann/Nerve	Age	GTEx_deconvolved_bulk	AGE	-0.116702	0.087282	0.286594	0.5555	0.226011	1.00015	3329.43	3278.33	-0.507479	-0.230612	0.0398731	0.1655	0.0613056	1.00028	3940.85	3718.79
Schwann/Nerve	BMI	GTEx_deconvolved_bulk	BMI	-0.246796	-0.0460093	0.147026	0.705	0.297345	1.00022	3755.26	4012.9	-0.363498	-0.0986127	0.162737	0.50475	0.124462	1.00018	4202.2	3830.1
Schwann/Nerve	DTHHRDY2	GTEx_deconvolved_bulk	DTHHRDY	0.908525	1.12604	1.34068	0	0	1.00035	666.691	2311.82	-0.358024	-0.0169607	0.308516	0.69125	0.0500083	0.9999	355.861	1215.23
Schwann/Nerve	DTHHRDY3	GTEx_deconvolved_bulk	DTHHRDY	-0.00264548	0.221831	0.441714	0.142	0.0271912	1.0002	837.156	1595.17	-2.15698	-1.73949	-1.38758	0	0	1.00519	255.423	396.019
Schwann/Nerve	DTHHRDY4	GTEx_deconvolved_bulk	DTHHRDY	-0.193812	0.0254279	0.243021	0.74975	0.177683	1.00037	766.39	1309.43	-0.574253	-0.266578	0.0237734	0.13275	0.0146429	1.00159	580.729	1139.29
Schwann/Nerve	Ischemic_time	GTEx_deconvolved_bulk	SMTSISCH	-0.187686	0.0104718	0.20378	0.82725	0.251086	0.999988	2519.36	3770.3	-0.190289	0.0914787	0.373493	0.5255	0.0856111	1.00058	755.037	2390.66
Schwann/Nerve	RNA_integrity_number	GTEx_deconvolved_bulk	SMRIN	-0.23257	-0.042321	0.145626	0.72375	0.25206	1.00015	3795.08	3881.36	-0.0352866	0.23635	0.494778	0.16525	0.0346765	1.00189	3621.47	3749.23
Schwann/Nerve	Race_Black_vs_White	GTEx_deconvolved_bulk	RACE	-0.498128	-0.276312	-0.066336	0.05225	0.0143571	1.00051	3288.38	3919.61	NA	NA	NA	NA	NA	NA	NA	NA
Schwann/Nerve	SMCENTERC1	GTEx_deconvolved_bulk	SMCENTER	-0.00566774	0.20439	0.409924	0.1565	0.0442955	1	3067.89	2810.39	-0.0409294	0.263189	0.585756	0.1505	0.0348333	1.00152	856.815	554.07
Steroidogenic Stromal	(Intercept)	GTEx_deconvolved_bulk	NA	1.203	1.36674	1.52528	0	0	0.999837	3533.3	3617.18	-4.61634	-4.36846	-4.11594	0	0	1.00157	728.052	824.731
Steroidogenic Stromal	Age	GTEx_deconvolved_bulk	AGE	0.0368055	0.215862	0.39136	0.108	0.0264375	1.00024	3928.81	3632.7	-0.445219	-0.184262	0.0656714	0.25725	0.101312	1.0001	3951.86	2776.41
Steroidogenic Stromal	BMI	GTEx_deconvolved_bulk	BMI	-0.0577625	0.115841	0.28815	0.43	0.205063	1.00056	3743.85	3728.24	-0.552386	-0.301344	-0.0401469	0.06375	0.0177167	0.99993	3931.31	3580.87
Steroidogenic Stromal	DTHHRDY2	GTEx_deconvolved_bulk	DTHHRDY	0.397359	0.605735	0.799113	0	0	0.999841	2382.5	2851.75	-0.531325	-0.17368	0.154025	0.33125	0.0278966	1.00145	325.997	218.941
Steroidogenic Stromal	DTHHRDY3	GTEx_deconvolved_bulk	DTHHRDY	0.22987	0.442253	0.66049	0.0015	0.00046875	1.0016	1755.07	2504.83	-0.487213	-0.119426	0.212511	0.457	0.0845625	1.00332	237.084	183.972
Steroidogenic Stromal	DTHHRDY4	GTEx_deconvolved_bulk	DTHHRDY	0.214192	0.424247	0.647032	0.00275	0.000464286	1.00109	797.27	896.296	-0.252876	0.186872	0.533389	0.30925	0.0568077	1.00386	240.359	154.836
Steroidogenic Stromal	Ischemic_time	GTEx_deconvolved_bulk	SMTSISCH	-0.237078	-0.0844026	0.0690496	0.58275	0.16844	1.00115	3494.88	1943.91	-0.800217	-0.546354	-0.28048	0.00025	2.5e-05	0.999879	2156.36	2064.68
Steroidogenic Stromal	RNA_integrity_number	GTEx_deconvolved_bulk	SMRIN	-0.561608	-0.406831	-0.247183	0	0	1.00225	3894.51	3093.56	-0.875737	-0.630725	-0.383387	0	0	0.999936	3777.53	3203.3
Steroidogenic Stromal	Race_Black_vs_White	GTEx_deconvolved_bulk	RACE	0.386508	0.597038	0.810362	0	0	0.999982	3767.33	3882.47	NA	NA	NA	NA	NA	NA	NA	NA
Steroidogenic Stromal	SMCENTERC1	GTEx_deconvolved_bulk	SMCENTER	-0.32047	-0.135495	0.0492327	0.3495	0.0575652	0.999826	3191.61	3417.75	-1.37337	-1.08979	-0.775332	0	0	1.00004	412.409	263.18
Stress-signaling Mural	(Intercept)	GTEx_deconvolved_bulk	NA	0.230139	0.443605	0.663689	0.001	3.57143e-05	1.00006	1835.73	2639.87	-4.2565	-4.02056	-3.78608	0	0	1.00265	1153.56	1693.46
Stress-signaling Mural	Age	GTEx_deconvolved_bulk	AGE	-0.264256	-0.0605113	0.146364	0.65275	0.27569	1.00002	4052.1	3471.99	-0.358274	-0.101445	0.163909	0.4945	0.178222	1.00041	3988.1	3763.18
Stress-signaling Mural	BMI	GTEx_deconvolved_bulk	BMI	-0.756707	-0.552007	-0.350379	0	0	1.00069	3601.43	3368.76	-0.622684	-0.342238	-0.0669264	0.04025	0.00820833	0.99981	3527.66	3605.07
Stress-signaling Mural	DTHHRDY2	GTEx_deconvolved_bulk	DTHHRDY	-1.5084	-1.27489	-0.998164	0	0	1.00187	253.874	314.772	-2.54561	-2.23659	-1.85077	0	0	1.00238	209.276	175.059
Stress-signaling Mural	DTHHRDY3	GTEx_deconvolved_bulk	DTHHRDY	0.438814	0.67723	0.93681	0	0	1.00836	252.984	407.33	0.941125	1.28634	1.65169	0	0	1.00433	573.629	2152.51
Stress-signaling Mural	DTHHRDY4	GTEx_deconvolved_bulk	DTHHRDY	-0.181157	0.0709884	0.311505	0.58875	0.0983846	1.0048	133.322	394.621	-0.497049	-0.185309	0.105335	0.29225	0.04671	1.00054	329.184	573.724
Stress-signaling Mural	Ischemic_time	GTEx_deconvolved_bulk	SMTSISCH	0.645115	0.857715	1.06337	0	0	1.00143	1364.25	2837.14	0.63665	0.936263	1.2285	0	0	1.00022	1344.61	2699.19
Stress-signaling Mural	RNA_integrity_number	GTEx_deconvolved_bulk	SMRIN	-0.349792	-0.137402	0.072848	0.36725	0.120472	0.999838	3921.65	3859.68	-1.12667	-0.833193	-0.543848	0	0	1.0014	2919.24	3151.03
Stress-signaling Mural	Race_Black_vs_White	GTEx_deconvolved_bulk	RACE	-0.0386082	0.1618	0.363747	0.2665	0.0871	1.00005	3980.57	3589.87	NA	NA	NA	NA	NA	NA	NA	NA
Stress-signaling Mural	SMCENTERC1	GTEx_deconvolved_bulk	SMCENTER	0.0684165	0.287245	0.506789	0.04525	0.0108	1.00053	2827.52	2661.14	-0.245029	0.0866071	0.409163	0.53225	0.116398	1.00555	222.242	864.544
VenEnd	(Intercept)	GTEx_deconvolved_bulk	NA	0.927925	1.1346	1.33097	0	0	1.00199	4115.35	3680.56	-4.71446	-4.47575	-4.23103	0	0	1.00191	1434.36	1998.89
VenEnd	Age	GTEx_deconvolved_bulk	AGE	-0.34246	-0.151774	0.0378689	0.29775	0.103679	1.00105	3445.43	3399.72	-0.62904	-0.379897	-0.100922	0.02425	0.00825	1.00047	3743.67	3613.78
VenEnd	BMI	GTEx_deconvolved_bulk	BMI	-0.274405	-0.0764739	0.126349	0.59525	0.259447	1.00022	4022.9	3749.42	-0.378297	-0.109862	0.149156	0.468	0.0930417	1.00077	3930.24	3053.41
VenEnd	DTHHRDY2	GTEx_deconvolved_bulk	DTHHRDY	-1.33487	-1.11703	-0.900013	0	0	1.0017	2683.91	2981.16	-1.74013	-1.45305	-1.14844	0	0	1.00376	984.688	1809.86
VenEnd	DTHHRDY3	GTEx_deconvolved_bulk	DTHHRDY	0.189953	0.418823	0.644147	0.00475	0.001125	1.00564	645.567	1362.29	1.26767	1.61944	1.98079	0	0	1.00803	296.395	287.994
VenEnd	DTHHRDY4	GTEx_deconvolved_bulk	DTHHRDY	-0.823844	-0.609082	-0.384191	0	0	1.00391	1392.66	2260.37	-1.3891	-1.0839	-0.778303	0	0	1.00913	504.556	661.158
VenEnd	Ischemic_time	GTEx_deconvolved_bulk	SMTSISCH	-0.0877554	0.105887	0.307187	0.47375	0.135359	1.00185	3379.04	3919.61	0.997285	1.27886	1.5669	0	0	1.00022	3673.22	3362.15
VenEnd	RNA_integrity_number	GTEx_deconvolved_bulk	SMRIN	-0.0154983	0.176664	0.372911	0.2085	0.0600714	1.00004	3453.8	2693.72	-0.0381362	0.231141	0.497628	0.16425	0.0265156	1.00202	3479.7	3835.95
VenEnd	Race_Black_vs_White	GTEx_deconvolved_bulk	RACE	-0.335047	-0.124603	0.0837227	0.40475	0.1425	1.00047	3622.54	3655.09	NA	NA	NA	NA	NA	NA	NA	NA
VenEnd	SMCENTERC1	GTEx_deconvolved_bulk	SMCENTER	-0.844925	-0.630109	-0.416623	0	0	0.999796	3953.35	3963.01	-0.509459	-0.217025	0.0975669	0.23075	0.064375	1.00069	2142.35	2174.5
VenSMC	(Intercept)	GTEx_deconvolved_bulk	NA	0.484455	0.699728	0.909792	0	0	1.00003	1048.36	2225.51	-4.19817	-3.9598	-3.7281	0	0	1.00174	538.626	1618.93
VenSMC	Age	GTEx_deconvolved_bulk	AGE	-0.732732	-0.531396	-0.325845	0	0	1.00065	3793.51	3005.22	-0.517505	-0.248061	0.0291605	0.1495	0.0335357	1.0001	3860.79	3409.41
VenSMC	BMI	GTEx_deconvolved_bulk	BMI	-0.718538	-0.501128	-0.29541	0	0	1.00081	3190.16	2499.63	-0.778367	-0.50617	-0.228182	0.00375	0.0019	0.999976	3928.05	1996.84
VenSMC	DTHHRDY2	GTEx_deconvolved_bulk	DTHHRDY	-0.428517	-0.184341	0.0677666	0.243	0.0222685	1.0013	327.353	727.976	-1.16307	-0.855137	-0.53061	0	0	1.00707	175.431	502.968
VenSMC	DTHHRDY3	GTEx_deconvolved_bulk	DTHHRDY	-0.352759	-0.102067	0.146648	0.49325	0.128917	1.00093	221.252	473.523	0.429592	0.753739	1.07066	0	0	1.00192	265.398	748.131
VenSMC	DTHHRDY4	GTEx_deconvolved_bulk	DTHHRDY	-1.94888	-1.65523	-1.10572	0	0	1.00676	143.666	87.1707	-2.47647	-2.04926	-1.26378	0	0	1.00684	150.183	84.1483
VenSMC	Ischemic_time	GTEx_deconvolved_bulk	SMTSISCH	-0.820482	-0.611746	-0.405496	0	0	1.00033	2690.78	3306.15	-0.386832	-0.0973266	0.180282	0.50725	0.0686923	1.0006	897.205	3111.36
VenSMC	RNA_integrity_number	GTEx_deconvolved_bulk	SMRIN	-0.0132051	0.185997	0.392308	0.20775	0.0486538	1.00239	3027.68	3423.28	0.0712805	0.343093	0.630235	0.04175	0.00732143	1.00074	1991.14	2622.78
VenSMC	Race_Black_vs_White	GTEx_deconvolved_bulk	RACE	-0.111649	0.102868	0.310101	0.4915	0.172583	1.00077	3400.67	3566.4	NA	NA	NA	NA	NA	NA	NA	NA
VenSMC	SMCENTERC1	GTEx_deconvolved_bulk	SMCENTER	-0.724552	-0.510962	-0.297538	0.00075	0.000291667	1.0002	1694.1	3810.19	0.44577	0.91362	1.32125	0.0015	0.000222222	1.00367	217.939	220.848
cDC1	(Intercept)	GTEx_deconvolved_bulk	NA	-2.50322	-2.29422	-2.07569	0	0	1.00093	1407.22	1364.76	-8.16112	-7.78568	-7.39257	0	0	1.00061	668.549	1293.91
cDC1	Age	GTEx_deconvolved_bulk	AGE	-0.488473	-0.285304	-0.0756515	0.03975	0.0147857	0.999902	3881.76	3584.95	-0.802963	-0.512981	-0.224979	0.00275	0.002625	1.00035	3781.81	1994.88
cDC1	BMI	GTEx_deconvolved_bulk	BMI	0.121582	0.326891	0.537043	0.01475	0.0036875	0.999875	4014.64	3638.11	-0.392296	-0.100602	0.18347	0.49825	0.10925	1.00065	3304.85	3375.31
cDC1	DTHHRDY2	GTEx_deconvolved_bulk	DTHHRDY	0.684645	0.93961	1.17156	0	0	1.00072	198.699	495.879	-1.10113	-0.654851	-0.257995	0.00275	0.00012	1.00165	108.198	210.556
cDC1	DTHHRDY3	GTEx_deconvolved_bulk	DTHHRDY	0.0753202	0.409662	0.680115	0.0325	0.0048125	1.00094	251.832	353.438	-0.574858	-0.0207582	0.385017	0.64	0.119017	1.0041	156.411	121.238
cDC1	DTHHRDY4	GTEx_deconvolved_bulk	DTHHRDY	0.183668	0.457764	0.709099	0.00725	0.000916667	1.00478	235.189	533.303	-0.446205	-0.0516893	0.326343	0.602	0.0989138	1.00022	216.743	618.165
cDC1	Ischemic_time	GTEx_deconvolved_bulk	SMTSISCH	-0.353201	-0.146469	0.0680814	0.32425	0.0596667	0.999765	1349.86	3215.55	-0.38374	-0.0119653	0.359891	0.69725	0.123724	1.00015	2394.6	1554.71
cDC1	RNA_integrity_number	GTEx_deconvolved_bulk	SMRIN	-0.0916517	0.110354	0.31447	0.4625	0.138474	0.999847	3799.38	3351.86	-0.311223	0.0199735	0.33015	0.69275	0.162957	1.00011	3624.58	2293.49
cDC1	Race_Black_vs_White	GTEx_deconvolved_bulk	RACE	-0.451975	-0.239464	-0.0233533	0.098	0.0331	1.00077	3778.05	2788.57	NA	NA	NA	NA	NA	NA	NA	NA
cDC1	SMCENTERC1	GTEx_deconvolved_bulk	SMCENTER	-0.0254359	0.227266	0.48968	0.15375	0.0389524	0.999952	576.719	868.259	0.0273742	0.597975	1.26554	0.04025	0.00696154	1.00073	281.865	303.334

### Sheet: sccomp_age_predictions
dataset	contrast	cell_group	Age	ref_age	proportion_mean	proportion_lower	proportion_upper	fold_change_vs_age55_mean	fold_change_vs_age55_lower	fold_change_vs_age55_upper
snucRNA-seq	Age	Activated Stromal	50	55	0.0267444	0.0124857	0.0536191	0.904469	0.331353	2.46886
snucRNA-seq	Age	Activated Stromal	50.3434	55	0.0269442	0.0126198	0.053852	0.911225	0.334597	2.48158
snucRNA-seq	Age	Activated Stromal	50.6869	55	0.0271502	0.012752	0.05409	0.918192	0.33789	2.49512
snucRNA-seq	Age	Activated Stromal	51.0303	55	0.0273516	0.0128837	0.0543203	0.925002	0.341137	2.50817
snucRNA-seq	Age	Activated Stromal	51.3737	55	0.0275505	0.0130127	0.0545525	0.93173	0.344325	2.52123
snucRNA-seq	Age	Activated Stromal	51.7172	55	0.0277373	0.0131407	0.0548029	0.938048	0.347309	2.53358
snucRNA-seq	Age	Activated Stromal	52.0606	55	0.0279287	0.0132695	0.0550401	0.944521	0.350389	2.54609
snucRNA-seq	Age	Activated Stromal	52.404	55	0.0281212	0.0133971	0.0552843	0.95103	0.353454	2.55891
snucRNA-seq	Age	Activated Stromal	52.7475	55	0.0283119	0.0135225	0.0555297	0.957481	0.356474	2.57177
snucRNA-seq	Age	Activated Stromal	53.0909	55	0.0285003	0.0136461	0.0557754	0.963852	0.359447	2.58456
snucRNA-seq	Age	Activated Stromal	53.4343	55	0.0286849	0.0137725	0.0560075	0.970093	0.362429	2.59659
snucRNA-seq	Age	Activated Stromal	53.7778	55	0.0288738	0.0138983	0.0562412	0.976484	0.365457	2.60912
snucRNA-seq	Age	Activated Stromal	54.1212	55	0.0290701	0.0140218	0.0564771	0.983122	0.368551	2.62251
snucRNA-seq	Age	Activated Stromal	54.4646	55	0.0292621	0.0141476	0.0567208	0.989615	0.371594	2.63551
snucRNA-seq	Age	Activated Stromal	54.8081	55	0.0294618	0.0142728	0.0569721	0.996367	0.374712	2.64936
snucRNA-seq	Age	Activated Stromal	55.1515	55	0.0296543	0.0143979	0.0572328	1.00288	0.377716	2.66275
snucRNA-seq	Age	Activated Stromal	55.4949	55	0.0298482	0.0145183	0.0575	1.00943	0.380678	2.67669
snucRNA-seq	Age	Activated Stromal	55.8384	55	0.0300394	0.0146383	0.0577769	1.0159	0.38358	2.69059
snucRNA-seq	Age	Activated Stromal	56.1818	55	0.0302461	0.0147621	0.0580499	1.02289	0.386724	2.70557
snucRNA-seq	Age	Activated Stromal	56.5253	55	0.0304472	0.01489	0.0583206	1.02969	0.38984	2.71976
snucRNA-seq	Age	Activated Stromal	56.8687	55	0.0306435	0.0150162	0.0585822	1.03633	0.392901	2.73348
snucRNA-seq	Age	Activated Stromal	57.2121	55	0.0308361	0.0151432	0.0588428	1.04285	0.395923	2.74682
snucRNA-seq	Age	Activated Stromal	57.5556	55	0.0310292	0.0152685	0.0591241	1.04937	0.398885	2.76066
snucRNA-seq	Age	Activated Stromal	57.899	55	0.031213	0.0153904	0.0594181	1.05559	0.401669	2.77411
snucRNA-seq	Age	Activated Stromal	58.2424	55	0.0314025	0.0155143	0.05972	1.062	0.404525	2.78808
snucRNA-seq	Age	Activated Stromal	58.5859	55	0.0315924	0.0156368	0.0600238	1.06842	0.407366	2.80221
snucRNA-seq	Age	Activated Stromal	58.9293	55	0.0317746	0.015755	0.0603155	1.07459	0.4101	2.81574
snucRNA-seq	Age	Activated Stromal	59.2727	55	0.0319508	0.0158762	0.0606018	1.08054	0.412795	2.82846
snucRNA-seq	Age	Activated Stromal	59.6162	55	0.0321427	0.015996	0.0609056	1.08703	0.415638	2.84296
snucRNA-seq	Age	Activated Stromal	59.9596	55	0.032322	0.0161139	0.0612172	1.0931	0.418282	2.8566
snucRNA-seq	Age	Activated Stromal	60.303	55	0.0324962	0.0162302	0.0615366	1.09899	0.420826	2.87001
snucRNA-seq	Age	Activated Stromal	60.6465	55	0.0326779	0.0163453	0.0618452	1.10513	0.423482	2.88399
snucRNA-seq	Age	Activated Stromal	60.9899	55	0.0328524	0.0164639	0.0621469	1.11104	0.426093	2.89702
snucRNA-seq	Age	Activated Stromal	61.3333	55	0.0330337	0.0165806	0.0624423	1.11717	0.428788	2.91066
snucRNA-seq	Age	Activated Stromal	61.6768	55	0.0332086	0.0166976	0.0627464	1.12308	0.431383	2.92388
snucRNA-seq	Age	Activated Stromal	62.0202	55	0.0333825	0.0168118	0.0630451	1.12896	0.433952	2.93709
snucRNA-seq	Age	Activated Stromal	62.3636	55	0.0335625	0.0169235	0.0633346	1.13505	0.436599	2.95084
snucRNA-seq	Age	Activated Stromal	62.7071	55	0.0337354	0.0170334	0.0636179	1.1409	0.439153	2.96399
snucRNA-seq	Age	Activated Stromal	63.0505	55	0.0339118	0.0171407	0.0638875	1.14686	0.441762	2.97738
snucRNA-seq	Age	Activated Stromal	63.3939	55	0.034091	0.0172484	0.0641787	1.15292	0.444359	2.99134
snucRNA-seq	Age	Activated Stromal	63.7374	55	0.0342707	0.0173604	0.0644738	1.159	0.446992	3.00517
snucRNA-seq	Age	Activated Stromal	64.0808	55	0.0344574	0.0174677	0.0647749	1.16531	0.449659	3.01996
snucRNA-seq	Age	Activated Stromal	64.4242	55	0.0346222	0.0175738	0.0650698	1.17089	0.452045	3.03284
snucRNA-seq	Age	Activated Stromal	64.7677	55	0.0347847	0.017682	0.0653726	1.17638	0.454401	3.04551
snucRNA-seq	Age	Activated Stromal	65.1111	55	0.0349482	0.0177907	0.0656809	1.18191	0.45676	3.05832
snucRNA-seq	Age	Activated Stromal	65.4545	55	0.0351101	0.0178968	0.0659903	1.18739	0.459072	3.07118
snucRNA-seq	Age	Activated Stromal	65.798	55	0.0352834	0.017999	0.0663058	1.19325	0.461485	3.08536
snucRNA-seq	Age	Activated Stromal	66.1414	55	0.0354519	0.0181001	0.0666327	1.19895	0.463797	3.09936
snucRNA-seq	Age	Activated Stromal	66.4848	55	0.0356122	0.0181934	0.0669552	1.20437	0.465944	3.11305
snucRNA-seq	Age	Activated Stromal	66.8283	55	0.0357711	0.0182825	0.067279	1.20974	0.468032	3.12687
snucRNA-seq	Age	Activated Stromal	67.1717	55	0.0359221	0.0183728	0.0676136	1.21485	0.470003	3.1401
snucRNA-seq	Age	Activated Stromal	67.5152	55	0.0360817	0.0184659	0.0679482	1.22025	0.47211	3.15393
snucRNA-seq	Age	Activated Stromal	67.8586	55	0.03623	0.0185553	0.0682748	1.22526	0.474056	3.16685
snucRNA-seq	Age	Activated Stromal	68.202	55	0.0363816	0.0186409	0.0685946	1.23039	0.476028	3.18018
snucRNA-seq	Age	Activated Stromal	68.5455	55	0.036535	0.0187268	0.0689178	1.23558	0.478019	3.1937
snucRNA-seq	Age	Activated Stromal	68.8889	55	0.0366816	0.0188073	0.0692464	1.24054	0.47986	3.20704
snucRNA-seq	Age	Activated Stromal	69.2323	55	0.036815	0.0188848	0.0695947	1.24504	0.481455	3.21969
snucRNA-seq	Age	Activated Stromal	69.5758	55	0.0369533	0.0189666	0.0699471	1.24972	0.483144	3.2326
snucRNA-seq	Age	Activated Stromal	69.9192	55	0.0370968	0.0190441	0.07028	1.25458	0.484908	3.2459
snucRNA-seq	Age	Activated Stromal	70.2626	55	0.037235	0.0191177	0.0706005	1.25925	0.486599	3.25877
snucRNA-seq	Age	Activated Stromal	70.6061	55	0.0373701	0.0191823	0.0709167	1.26382	0.48818	3.27182
snucRNA-seq	Age	Activated Stromal	70.9495	55	0.0375079	0.0192471	0.0712531	1.26848	0.489752	3.28541
snucRNA-seq	Age	Activated Stromal	71.2929	55	0.0376376	0.019301	0.0716087	1.27287	0.491077	3.29926
snucRNA-seq	Age	Activated Stromal	71.6364	55	0.0377655	0.0193485	0.0719403	1.27719	0.492379	3.31293
snucRNA-seq	Age	Activated Stromal	71.9798	55	0.0379088	0.0193959	0.0722603	1.28204	0.493909	3.32779
snucRNA-seq	Age	Activated Stromal	72.3232	55	0.0380301	0.0194372	0.0725864	1.28614	0.495082	3.34117
snucRNA-seq	Age	Activated Stromal	72.6667	55	0.038155	0.0194767	0.0729104	1.29036	0.496293	3.35495
snucRNA-seq	Age	Activated Stromal	73.0101	55	0.0382739	0.0195076	0.0732178	1.29438	0.497389	3.36845
snucRNA-seq	Age	Activated Stromal	73.3535	55	0.0383859	0.0195436	0.073531	1.29817	0.498426	3.38114
snucRNA-seq	Age	Activated Stromal	73.697	55	0.0384885	0.0195825	0.0738641	1.30164	0.49932	3.39315
snucRNA-seq	Age	Activated Stromal	74.0404	55	0.0386066	0.0196173	0.0741883	1.30564	0.5004	3.40664
snucRNA-seq	Age	Activated Stromal	74.3838	55	0.0387181	0.0196464	0.0745015	1.30941	0.501371	3.41972
snucRNA-seq	Age	Activated Stromal	74.7273	55	0.0388359	0.0196712	0.074821	1.31339	0.50237	3.43372
snucRNA-seq	Age	Activated Stromal	75.0707	55	0.0389411	0.019695	0.075153	1.31695	0.503167	3.44688
snucRNA-seq	Age	Activated Stromal	75.4141	55	0.0390309	0.0197193	0.0754927	1.31999	0.503752	3.45877
snucRNA-seq	Age	Activated Stromal	75.7576	55	0.0391298	0.0197428	0.0758455	1.32333	0.504417	3.47173
snucRNA-seq	Age	Activated Stromal	76.101	55	0.0392307	0.0197633	0.076193	1.32674	0.505095	3.48498
snucRNA-seq	Age	Activated Stromal	76.4444	55	0.0393258	0.0197766	0.0765309	1.32996	0.505656	3.49801
snucRNA-seq	Age	Activated Stromal	76.7879	55	0.0394002	0.0197835	0.0768586	1.33247	0.505916	3.50945
snucRNA-seq	Age	Activated Stromal	77.1313	55	0.0394839	0.0197868	0.0771896	1.33531	0.506258	3.52201
snucRNA-seq	Age	Activated Stromal	77.4747	55	0.0395617	0.0197889	0.0775065	1.33794	0.506546	3.53389
snucRNA-seq	Age	Activated Stromal	77.8182	55	0.0396414	0.0197885	0.0778235	1.34063	0.506835	3.54612
snucRNA-seq	Age	Activated Stromal	78.1616	55	0.0397131	0.0197859	0.078125	1.34306	0.507036	3.55754
snucRNA-seq	Age	Activated Stromal	78.5051	55	0.0397728	0.0197827	0.0784226	1.34508	0.507089	3.56788
snucRNA-seq	Age	Activated Stromal	78.8485	55	0.0398455	0.0197726	0.0787249	1.34754	0.507235	3.57991
snucRNA-seq	Age	Activated Stromal	79.1919	55	0.0399301	0.0197587	0.0790215	1.3504	0.507509	3.59318
snucRNA-seq	Age	Activated Stromal	79.5354	55	0.0399875	0.0197451	0.0793201	1.35234	0.507437	3.60403
snucRNA-seq	Age	Activated Stromal	79.8788	55	0.0400472	0.0197257	0.0796156	1.35436	0.507346	3.61544
snucRNA-seq	Age	Activated Stromal	80.2222	55	0.0401027	0.0197078	0.0798983	1.35623	0.507246	3.62618
snucRNA-seq	Age	Activated Stromal	80.5657	55	0.0401453	0.0196855	0.0801709	1.35767	0.506964	3.63591
snucRNA-seq	Age	Activated Stromal	80.9091	55	0.0401913	0.0196618	0.0804436	1.35923	0.506713	3.64605
snucRNA-seq	Age	Activated Stromal	81.2525	55	0.0402416	0.0196332	0.0807281	1.36093	0.506444	3.65713
snucRNA-seq	Age	Activated Stromal	81.596	55	0.0403	0.019602	0.0810203	1.3629	0.506236	3.66926
snucRNA-seq	Age	Activated Stromal	81.9394	55	0.040336	0.0195638	0.0813169	1.36412	0.505672	3.67993
snucRNA-seq	Age	Activated Stromal	82.2828	55	0.040376	0.0195224	0.0815995	1.36547	0.505157	3.69097
snucRNA-seq	Age	Activated Stromal	82.6263	55	0.040417	0.0194708	0.0818759	1.36686	0.504575	3.70276
snucRNA-seq	Age	Activated Stromal	82.9697	55	0.0404574	0.019416	0.0821513	1.36823	0.503954	3.71472
snucRNA-seq	Age	Activated Stromal	83.3131	55	0.040482	0.0193632	0.0824508	1.36906	0.503103	3.72554
snucRNA-seq	Age	Activated Stromal	83.6566	55	0.0405136	0.019308	0.0827515	1.37013	0.502312	3.73722
snucRNA-seq	Age	Activated Stromal	84	55	0.0405309	0.0192481	0.0830536	1.37071	0.501298	3.74799
snucRNA-seq	Age	ArtEnd	50	55	0.0125413	0.00698961	0.0209283	1.01354	0.478611	2.14635
snucRNA-seq	Age	ArtEnd	50.3434	55	0.0125354	0.00700727	0.020867	1.01307	0.47934	2.14107
snucRNA-seq	Age	ArtEnd	50.6869	55	0.0125246	0.0070244	0.0208058	1.0122	0.479869	2.13505
snucRNA-seq	Age	ArtEnd	51.0303	55	0.0125133	0.00704219	0.0207464	1.01128	0.480374	2.12896
snucRNA-seq	Age	ArtEnd	51.3737	55	0.0125032	0.00706076	0.0206899	1.01047	0.48092	2.12311
snucRNA-seq	Age	ArtEnd	51.7172	55	0.0124923	0.00707852	0.0206326	1.00959	0.48142	2.1172
snucRNA-seq	Age	ArtEnd	52.0606	55	0.012481	0.00709633	0.0205759	1.00867	0.481898	2.11127
snucRNA-seq	Age	ArtEnd	52.404	55	0.0124708	0.00711309	0.0205202	1.00784	0.482382	2.1057
snucRNA-seq	Age	ArtEnd	52.7475	55	0.0124575	0.00712794	0.0204655	1.00677	0.482693	2.09987
snucRNA-seq	Age	ArtEnd	53.0909	55	0.0124484	0.00714235	0.0204138	1.00604	0.483127	2.09492
snucRNA-seq	Age	ArtEnd	53.4343	55	0.0124386	0.00715683	0.0203609	1.00525	0.483545	2.08982
snucRNA-seq	Age	ArtEnd	53.7778	55	0.012425	0.00717118	0.0203077	1.00415	0.483812	2.08409
snucRNA-seq	Age	ArtEnd	54.1212	55	0.012413	0.00718509	0.0202514	1.00318	0.484157	2.07859
snucRNA-seq	Age	ArtEnd	54.4646	55	0.0123989	0.00719743	0.0201941	1.00204	0.484389	2.07288
snucRNA-seq	Age	ArtEnd	54.8081	55	0.0123832	0.00721009	0.0201362	1.00077	0.484569	2.06685
snucRNA-seq	Age	ArtEnd	55.1515	55	0.0123662	0.00722312	0.0200743	0.999396	0.484742	2.06046
snucRNA-seq	Age	ArtEnd	55.4949	55	0.0123495	0.00723478	0.0200148	0.998042	0.484869	2.05434
snucRNA-seq	Age	ArtEnd	55.8384	55	0.0123289	0.0072447	0.0199567	0.996379	0.48479	2.04784
snucRNA-seq	Age	ArtEnd	56.1818	55	0.0123103	0.00725518	0.0198987	0.99488	0.484802	2.04163
snucRNA-seq	Age	ArtEnd	56.5253	55	0.0122916	0.00726603	0.019843	0.993362	0.484792	2.03545
snucRNA-seq	Age	ArtEnd	56.8687	55	0.0122726	0.00727407	0.0197939	0.99183	0.484651	2.02976
snucRNA-seq	Age	ArtEnd	57.2121	55	0.0122527	0.00728145	0.0197429	0.990218	0.484471	2.02392
snucRNA-seq	Age	ArtEnd	57.5556	55	0.0122311	0.00728955	0.0196909	0.988472	0.484249	2.01772
snucRNA-seq	Age	ArtEnd	57.899	55	0.0122078	0.00729498	0.01964	0.986589	0.483887	2.01154
snucRNA-seq	Age	ArtEnd	58.2424	55	0.0121834	0.00729898	0.0195917	0.984624	0.483429	2.00543
snucRNA-seq	Age	ArtEnd	58.5859	55	0.0121582	0.00730272	0.0195446	0.982587	0.482917	1.99926
snucRNA-seq	Age	ArtEnd	58.9293	55	0.012135	0.00730663	0.0194924	0.980707	0.482529	1.99322
snucRNA-seq	Age	ArtEnd	59.2727	55	0.01211	0.00731152	0.0194378	0.978691	0.482116	1.98674
snucRNA-seq	Age	ArtEnd	59.6162	55	0.0120871	0.00731524	0.0193798	0.976841	0.481785	1.98059
snucRNA-seq	Age	ArtEnd	59.9596	55	0.0120631	0.00731504	0.0193241	0.974899	0.481299	1.97471
snucRNA-seq	Age	ArtEnd	60.303	55	0.0120391	0.00731402	0.0192721	0.97296	0.480764	1.96905
snucRNA-seq	Age	ArtEnd	60.6465	55	0.0120123	0.00731452	0.0192205	0.970793	0.480147	1.96281
snucRNA-seq	Age	ArtEnd	60.9899	55	0.0119847	0.00731384	0.0191722	0.968564	0.479442	1.95668
snucRNA-seq	Age	ArtEnd	61.3333	55	0.0119568	0.00731321	0.0191229	0.966311	0.478735	1.95047
snucRNA-seq	Age	ArtEnd	61.6768	55	0.0119293	0.00730976	0.0190717	0.964085	0.477993	1.9445
snucRNA-seq	Age	ArtEnd	62.0202	55	0.0118997	0.00730587	0.0190225	0.961691	0.477141	1.93832
snucRNA-seq	Age	ArtEnd	62.3636	55	0.0118705	0.00730189	0.0189787	0.959335	0.476257	1.93241
snucRNA-seq	Age	ArtEnd	62.7071	55	0.0118399	0.00729705	0.018931	0.956858	0.475327	1.9262
snucRNA-seq	Age	ArtEnd	63.0505	55	0.0118101	0.0072899	0.0188837	0.954455	0.47438	1.92037
snucRNA-seq	Age	ArtEnd	63.3939	55	0.0117809	0.00728134	0.018839	0.952096	0.473399	1.91485
snucRNA-seq	Age	ArtEnd	63.7374	55	0.0117495	0.00727087	0.0187915	0.949557	0.472312	1.90903
snucRNA-seq	Age	ArtEnd	64.0808	55	0.0117162	0.00726085	0.0187446	0.946864	0.471151	1.9029
snucRNA-seq	Age	ArtEnd	64.4242	55	0.0116824	0.00725013	0.0186994	0.944129	0.46994	1.8968
snucRNA-seq	Age	ArtEnd	64.7677	55	0.0116497	0.00723876	0.018655	0.941493	0.468756	1.89098
snucRNA-seq	Age	ArtEnd	65.1111	55	0.0116173	0.00722608	0.0186119	0.93887	0.467539	1.88536
snucRNA-seq	Age	ArtEnd	65.4545	55	0.0115849	0.00721029	0.0185669	0.936249	0.46627	1.87994
snucRNA-seq	Age	ArtEnd	65.798	55	0.0115517	0.0071939	0.0185194	0.933568	0.46498	1.87438
snucRNA-seq	Age	ArtEnd	66.1414	55	0.0115161	0.0071765	0.0184728	0.930693	0.463564	1.86854
snucRNA-seq	Age	ArtEnd	66.4848	55	0.0114821	0.00715906	0.0184291	0.927943	0.462184	1.86306
snucRNA-seq	Age	ArtEnd	66.8283	55	0.0114433	0.00714066	0.0183833	0.924809	0.46061	1.85682
snucRNA-seq	Age	ArtEnd	67.1717	55	0.0114061	0.00712092	0.0183363	0.921799	0.459078	1.85091
snucRNA-seq	Age	ArtEnd	67.5152	55	0.011365	0.00709976	0.0182873	0.918478	0.457378	1.84443
snucRNA-seq	Age	ArtEnd	67.8586	55	0.0113234	0.00707532	0.0182448	0.915114	0.455529	1.83838
snucRNA-seq	Age	ArtEnd	68.202	55	0.0112845	0.00705096	0.018202	0.911972	0.453795	1.83275
snucRNA-seq	Age	ArtEnd	68.5455	55	0.0112442	0.00702605	0.0181581	0.908719	0.452004	1.82691
snucRNA-seq	Age	ArtEnd	68.8889	55	0.011203	0.00700096	0.018112	0.905391	0.45019	1.82086
snucRNA-seq	Age	ArtEnd	69.2323	55	0.0111613	0.00697756	0.0180669	0.902021	0.448384	1.81461
snucRNA-seq	Age	ArtEnd	69.5758	55	0.0111234	0.00695307	0.0180224	0.898952	0.446699	1.80908
snucRNA-seq	Age	ArtEnd	69.9192	55	0.0110807	0.00692705	0.0179773	0.8955	0.444796	1.8029
snucRNA-seq	Age	ArtEnd	70.2626	55	0.0110359	0.00690002	0.0179316	0.89188	0.442791	1.79644
snucRNA-seq	Age	ArtEnd	70.6061	55	0.0109926	0.00687136	0.0178876	0.888381	0.440798	1.79044
snucRNA-seq	Age	ArtEnd	70.9495	55	0.0109491	0.00684218	0.0178411	0.884871	0.438809	1.78437
snucRNA-seq	Age	ArtEnd	71.2929	55	0.0109062	0.00681318	0.0177949	0.881402	0.436841	1.77838
snucRNA-seq	Age	ArtEnd	71.6364	55	0.0108631	0.0067827	0.0177496	0.877916	0.434825	1.77252
snucRNA-seq	Age	ArtEnd	71.9798	55	0.0108173	0.00675198	0.0177029	0.87422	0.432713	1.76621
snucRNA-seq	Age	ArtEnd	72.3232	55	0.0107725	0.00671993	0.0176563	0.870593	0.430603	1.76016
snucRNA-seq	Age	ArtEnd	72.6667	55	0.0107267	0.00668793	0.017612	0.866894	0.428441	1.75404
snucRNA-seq	Age	ArtEnd	73.0101	55	0.0106794	0.00665469	0.01757	0.863075	0.426173	1.74788
snucRNA-seq	Age	ArtEnd	73.3535	55	0.0106287	0.00662037	0.0175264	0.858972	0.423756	1.74118
snucRNA-seq	Age	ArtEnd	73.697	55	0.0105798	0.00658391	0.0174785	0.855022	0.421403	1.73483
snucRNA-seq	Age	ArtEnd	74.0404	55	0.0105317	0.0065458	0.0174321	0.851138	0.419032	1.72883
snucRNA-seq	Age	ArtEnd	74.3838	55	0.0104812	0.00650642	0.0173867	0.847053	0.416527	1.72257
snucRNA-seq	Age	ArtEnd	74.7273	55	0.0104308	0.00646803	0.0173383	0.842981	0.414075	1.71615
snucRNA-seq	Age	ArtEnd	75.0707	55	0.0103789	0.0064294	0.0172886	0.838787	0.41157	1.70946
snucRNA-seq	Age	ArtEnd	75.4141	55	0.0103286	0.00638925	0.0172391	0.834724	0.409093	1.70319
snucRNA-seq	Age	ArtEnd	75.7576	55	0.0102752	0.00634838	0.0171902	0.830407	0.40647	1.6965
snucRNA-seq	Age	ArtEnd	76.101	55	0.0102215	0.00630683	0.017144	0.826063	0.403797	1.68991
snucRNA-seq	Age	ArtEnd	76.4444	55	0.0101684	0.00626387	0.0170978	0.821776	0.401121	1.68357
snucRNA-seq	Age	ArtEnd	76.7879	55	0.0101154	0.00621865	0.0170479	0.817489	0.398425	1.67733
snucRNA-seq	Age	ArtEnd	77.1313	55	0.0100607	0.00617435	0.0169967	0.813075	0.395698	1.6707
snucRNA-seq	Age	ArtEnd	77.4747	55	0.0100054	0.00612944	0.0169452	0.808605	0.392932	1.66401
snucRNA-seq	Age	ArtEnd	77.8182	55	0.00994764	0.00608493	0.0168942	0.803934	0.390074	1.65689
snucRNA-seq	Age	ArtEnd	78.1616	55	0.00989082	0.00603938	0.0168434	0.799342	0.38723	1.65005
snucRNA-seq	Age	ArtEnd	78.5051	55	0.00983556	0.00599328	0.0167948	0.794876	0.384415	1.64361
snucRNA-seq	Age	ArtEnd	78.8485	55	0.0097804	0.0059465	0.0167477	0.790419	0.381578	1.63731
snucRNA-seq	Age	ArtEnd	79.1919	55	0.00972591	0.00589822	0.0167005	0.786014	0.378733	1.63128
snucRNA-seq	Age	ArtEnd	79.5354	55	0.00966787	0.00585077	0.016652	0.781324	0.375779	1.62454
snucRNA-seq	Age	ArtEnd	79.8788	55	0.00960865	0.00580453	0.0166035	0.776539	0.372807	1.61749
snucRNA-seq	Age	ArtEnd	80.2222	55	0.00954955	0.00575694	0.0165551	0.771762	0.36981	1.6106
snucRNA-seq	Age	ArtEnd	80.5657	55	0.00949131	0.00570784	0.0165033	0.767055	0.366837	1.60391
snucRNA-seq	Age	ArtEnd	80.9091	55	0.00943171	0.00565877	0.0164533	0.762239	0.363799	1.59706
snucRNA-seq	Age	ArtEnd	81.2525	55	0.00937349	0.00560852	0.0164029	0.757533	0.36079	1.59056
snucRNA-seq	Age	ArtEnd	81.596	55	0.00931292	0.00555798	0.0163516	0.752639	0.357691	1.58367
snucRNA-seq	Age	ArtEnd	81.9394	55	0.00925115	0.00550724	0.0162983	0.747646	0.354558	1.57654
snucRNA-seq	Age	ArtEnd	82.2828	55	0.00919146	0.0054559	0.016243	0.742823	0.351506	1.56978
snucRNA-seq	Age	ArtEnd	82.6263	55	0.00913092	0.00540467	0.0161842	0.73793	0.34845	1.56275
snucRNA-seq	Age	ArtEnd	82.9697	55	0.00907008	0.00535187	0.0161257	0.733013	0.345345	1.55586
snucRNA-seq	Age	ArtEnd	83.3131	55	0.00900782	0.00529902	0.0160714	0.727981	0.342151	1.5489
snucRNA-seq	Age	ArtEnd	83.6566	55	0.0089452	0.00524524	0.016016	0.722921	0.33893	1.54195
snucRNA-seq	Age	ArtEnd	84	55	0.0088809	0.00519083	0.0159546	0.717724	0.335677	1.53459
snucRNA-seq	Age	ArtSMC	50	55	0.0927782	0.0519643	0.16151	1.02589	0.473575	2.22234
snucRNA-seq	Age	ArtSMC	50.3434	55	0.0926408	0.0520713	0.160763	1.02437	0.474034	2.21362
snucRNA-seq	Age	ArtSMC	50.6869	55	0.0924755	0.0521617	0.160028	1.02254	0.474281	2.20457
snucRNA-seq	Age	ArtSMC	51.0303	55	0.0923314	0.0522504	0.15931	1.02095	0.474613	2.19618
snucRNA-seq	Age	ArtSMC	51.3737	55	0.0921788	0.0523477	0.158594	1.01926	0.474925	2.18748
snucRNA-seq	Age	ArtSMC	51.7172	55	0.0920153	0.0524381	0.157913	1.01745	0.475119	2.17884
snucRNA-seq	Age	ArtSMC	52.0606	55	0.0918589	0.0525253	0.157248	1.01572	0.475322	2.17051
snucRNA-seq	Age	ArtSMC	52.404	55	0.0917005	0.0526034	0.156576	1.01397	0.47549	2.16227
snucRNA-seq	Age	ArtSMC	52.7475	55	0.0915385	0.0526623	0.155932	1.01218	0.475545	2.15438
snucRNA-seq	Age	ArtSMC	53.0909	55	0.0913827	0.0527253	0.155269	1.01046	0.475666	2.14651
snucRNA-seq	Age	ArtSMC	53.4343	55	0.0912167	0.0527975	0.154628	1.00862	0.475739	2.13839
snucRNA-seq	Age	ArtSMC	53.7778	55	0.0910443	0.0528659	0.154011	1.00671	0.475738	2.13032
snucRNA-seq	Age	ArtSMC	54.1212	55	0.0908772	0.0529369	0.153372	1.00487	0.475796	2.12225
snucRNA-seq	Age	ArtSMC	54.4646	55	0.0907044	0.0529885	0.152709	1.00296	0.475788	2.11422
snucRNA-seq	Age	ArtSMC	54.8081	55	0.090533	0.0530305	0.152052	1.00106	0.475748	2.10642
snucRNA-seq	Age	ArtSMC	55.1515	55	0.0903614	0.0530585	0.151435	0.999164	0.475619	2.09901
snucRNA-seq	Age	ArtSMC	55.4949	55	0.090184	0.0530782	0.150795	0.997202	0.475457	2.09149
snucRNA-seq	Age	ArtSMC	55.8384	55	0.0900173	0.0530895	0.150156	0.995359	0.475323	2.08435
snucRNA-seq	Age	ArtSMC	56.1818	55	0.0898331	0.0531033	0.149525	0.993322	0.475096	2.07682
snucRNA-seq	Age	ArtSMC	56.5253	55	0.0896384	0.0530963	0.14891	0.991169	0.47473	2.06942
snucRNA-seq	Age	ArtSMC	56.8687	55	0.0894498	0.0530705	0.148315	0.989084	0.474314	2.06253
snucRNA-seq	Age	ArtSMC	57.2121	55	0.0892514	0.0530506	0.147695	0.98689	0.473894	2.05521
snucRNA-seq	Age	ArtSMC	57.5556	55	0.0890485	0.053033	0.147084	0.984647	0.473446	2.04782
snucRNA-seq	Age	ArtSMC	57.899	55	0.0888406	0.0530295	0.146469	0.982348	0.473018	2.04011
snucRNA-seq	Age	ArtSMC	58.2424	55	0.0886287	0.0530249	0.145883	0.980004	0.472533	2.03247
snucRNA-seq	Age	ArtSMC	58.5859	55	0.0884074	0.0530057	0.145294	0.977557	0.471955	2.02481
snucRNA-seq	Age	ArtSMC	58.9293	55	0.0881969	0.0529685	0.144694	0.97523	0.471392	2.01759
snucRNA-seq	Age	ArtSMC	59.2727	55	0.0879859	0.0529312	0.144097	0.972896	0.47082	2.01038
snucRNA-seq	Age	ArtSMC	59.6162	55	0.0877752	0.0528802	0.143512	0.970567	0.470196	2.00342
snucRNA-seq	Age	ArtSMC	59.9596	55	0.0875432	0.0528207	0.142898	0.968002	0.469464	1.99595
snucRNA-seq	Age	ArtSMC	60.303	55	0.0873054	0.0527665	0.14225	0.965372	0.468754	1.98813
snucRNA-seq	Age	ArtSMC	60.6465	55	0.087057	0.0526992	0.141651	0.962626	0.467893	1.98047
snucRNA-seq	Age	ArtSMC	60.9899	55	0.0868221	0.0526162	0.141067	0.960028	0.467039	1.9734
snucRNA-seq	Age	ArtSMC	61.3333	55	0.0865849	0.0525169	0.140465	0.957405	0.466144	1.9664
snucRNA-seq	Age	ArtSMC	61.6768	55	0.0863263	0.0524093	0.139902	0.954546	0.465063	1.95921
snucRNA-seq	Age	ArtSMC	62.0202	55	0.0860899	0.0522924	0.13939	0.951932	0.464017	1.95289
snucRNA-seq	Age	ArtSMC	62.3636	55	0.0858434	0.0521803	0.138862	0.949206	0.462948	1.94621
snucRNA-seq	Age	ArtSMC	62.7071	55	0.085613	0.0520641	0.138306	0.946659	0.461986	1.9398
snucRNA-seq	Age	ArtSMC	63.0505	55	0.085371	0.0519452	0.137793	0.943983	0.460905	1.93338
snucRNA-seq	Age	ArtSMC	63.3939	55	0.085121	0.0518336	0.137291	0.941219	0.459789	1.92674
snucRNA-seq	Age	ArtSMC	63.7374	55	0.0848669	0.0516999	0.136796	0.938409	0.458577	1.92031
snucRNA-seq	Age	ArtSMC	64.0808	55	0.0846112	0.0515549	0.136323	0.935581	0.457297	1.9141
snucRNA-seq	Age	ArtSMC	64.4242	55	0.0843287	0.051403	0.135818	0.932458	0.455888	1.90722
snucRNA-seq	Age	ArtSMC	64.7677	55	0.0840645	0.051238	0.135296	0.929537	0.454558	1.90083
snucRNA-seq	Age	ArtSMC	65.1111	55	0.0837851	0.0510571	0.134778	0.926446	0.453093	1.89432
snucRNA-seq	Age	ArtSMC	65.4545	55	0.0835272	0.0508644	0.134254	0.923596	0.451715	1.88842
snucRNA-seq	Age	ArtSMC	65.798	55	0.0832216	0.0506697	0.133739	0.920216	0.450064	1.88151
snucRNA-seq	Age	ArtSMC	66.1414	55	0.0829279	0.0504683	0.133243	0.916968	0.448435	1.87503
snucRNA-seq	Age	ArtSMC	66.4848	55	0.0826404	0.0502574	0.132735	0.91379	0.446825	1.86877
snucRNA-seq	Age	ArtSMC	66.8283	55	0.0823267	0.0500473	0.132208	0.91032	0.445096	1.86181
snucRNA-seq	Age	ArtSMC	67.1717	55	0.0820307	0.0498043	0.131688	0.907047	0.443357	1.85569
snucRNA-seq	Age	ArtSMC	67.5152	55	0.0817351	0.0495421	0.131181	0.903779	0.441546	1.8499
snucRNA-seq	Age	ArtSMC	67.8586	55	0.0814206	0.0492815	0.130697	0.900301	0.439611	1.84377
snucRNA-seq	Age	ArtSMC	68.202	55	0.0811139	0.0490352	0.130214	0.89691	0.437761	1.83764
snucRNA-seq	Age	ArtSMC	68.5455	55	0.0807998	0.0488037	0.129713	0.893437	0.435935	1.83107
snucRNA-seq	Age	ArtSMC	68.8889	55	0.0804858	0.0485654	0.129221	0.889965	0.434079	1.82464
snucRNA-seq	Age	ArtSMC	69.2323	55	0.0801414	0.0483076	0.128725	0.886156	0.432004	1.81774
snucRNA-seq	Age	ArtSMC	69.5758	55	0.0798052	0.0480411	0.128261	0.882439	0.429909	1.81131
snucRNA-seq	Age	ArtSMC	69.9192	55	0.0794919	0.0477715	0.127827	0.878975	0.427896	1.80558
snucRNA-seq	Age	ArtSMC	70.2626	55	0.079172	0.0475032	0.127403	0.875437	0.425836	1.79973
snucRNA-seq	Age	ArtSMC	70.6061	55	0.0788384	0.0472204	0.126955	0.871749	0.423687	1.79365
snucRNA-seq	Age	ArtSMC	70.9495	55	0.078487	0.0469192	0.126535	0.867863	0.421352	1.78755
snucRNA-seq	Age	ArtSMC	71.2929	55	0.0781506	0.0466095	0.126106	0.864144	0.419082	1.78186
snucRNA-seq	Age	ArtSMC	71.6364	55	0.0778005	0.046309	0.125676	0.860273	0.416767	1.77574
snucRNA-seq	Age	ArtSMC	71.9798	55	0.0774516	0.046006	0.125278	0.856415	0.414412	1.76985
snucRNA-seq	Age	ArtSMC	72.3232	55	0.07709	0.0456852	0.124862	0.852416	0.411955	1.76382
snucRNA-seq	Age	ArtSMC	72.6667	55	0.0767214	0.0453532	0.124443	0.84834	0.409427	1.75777
snucRNA-seq	Age	ArtSMC	73.0101	55	0.0763612	0.0450168	0.124017	0.844358	0.406939	1.75196
snucRNA-seq	Age	ArtSMC	73.3535	55	0.0760024	0.0446851	0.123589	0.84039	0.404472	1.74612
snucRNA-seq	Age	ArtSMC	73.697	55	0.0756193	0.0443452	0.123153	0.836154	0.40186	1.7398
snucRNA-seq	Age	ArtSMC	74.0404	55	0.0752401	0.044012	0.122706	0.831961	0.399299	1.73343
snucRNA-seq	Age	ArtSMC	74.3838	55	0.0748555	0.0436826	0.122251	0.827708	0.396732	1.72686
snucRNA-seq	Age	ArtSMC	74.7273	55	0.0744561	0.0433622	0.121797	0.823292	0.394113	1.71984
snucRNA-seq	Age	ArtSMC	75.0707	55	0.0740641	0.043034	0.121349	0.818958	0.3915	1.71313
snucRNA-seq	Age	ArtSMC	75.4141	55	0.0736758	0.0426806	0.120912	0.814664	0.388812	1.70694
snucRNA-seq	Age	ArtSMC	75.7576	55	0.0732688	0.0423214	0.120498	0.810164	0.385981	1.70051
snucRNA-seq	Age	ArtSMC	76.101	55	0.0728636	0.0419723	0.120076	0.805684	0.3832	1.69396
snucRNA-seq	Age	ArtSMC	76.4444	55	0.0724631	0.0416231	0.119658	0.801255	0.380437	1.68755
snucRNA-seq	Age	ArtSMC	76.7879	55	0.0720599	0.0412666	0.119245	0.796796	0.37763	1.68123
snucRNA-seq	Age	ArtSMC	77.1313	55	0.0716618	0.040896	0.118828	0.792395	0.374808	1.67523
snucRNA-seq	Age	ArtSMC	77.4747	55	0.0712484	0.0405232	0.118433	0.787823	0.371872	1.66903
snucRNA-seq	Age	ArtSMC	77.8182	55	0.0708194	0.0401431	0.118037	0.783079	0.36883	1.66259
snucRNA-seq	Age	ArtSMC	78.1616	55	0.0703656	0.0397552	0.117646	0.778062	0.365628	1.65573
snucRNA-seq	Age	ArtSMC	78.5051	55	0.0699381	0.0393634	0.117251	0.773335	0.362552	1.64954
snucRNA-seq	Age	ArtSMC	78.8485	55	0.0695186	0.0389873	0.116842	0.768697	0.359586	1.64326
snucRNA-seq	Age	ArtSMC	79.1919	55	0.0690966	0.0386025	0.116407	0.76403	0.356603	1.63695
snucRNA-seq	Age	ArtSMC	79.5354	55	0.0686699	0.0382067	0.115966	0.759311	0.353565	1.63069
snucRNA-seq	Age	ArtSMC	79.8788	55	0.0682348	0.0378078	0.115549	0.754501	0.350445	1.62442
snucRNA-seq	Age	ArtSMC	80.2222	55	0.0678077	0.0374106	0.115153	0.749778	0.347348	1.61846
snucRNA-seq	Age	ArtSMC	80.5657	55	0.0673532	0.0370136	0.114757	0.744752	0.344108	1.61186
snucRNA-seq	Age	ArtSMC	80.9091	55	0.066906	0.0366269	0.114333	0.739808	0.340972	1.60516
snucRNA-seq	Age	ArtSMC	81.2525	55	0.0664842	0.0362392	0.113904	0.735143	0.337966	1.59908
snucRNA-seq	Age	ArtSMC	81.596	55	0.0660359	0.0358557	0.113487	0.730186	0.334824	1.59239
snucRNA-seq	Age	ArtSMC	81.9394	55	0.065592	0.0354693	0.113078	0.725278	0.331686	1.58592
snucRNA-seq	Age	ArtSMC	82.2828	55	0.0651494	0.0350795	0.112679	0.720385	0.32853	1.57962
snucRNA-seq	Age	ArtSMC	82.6263	55	0.0646794	0.0346881	0.112265	0.715187	0.325246	1.57263
snucRNA-seq	Age	ArtSMC	82.9697	55	0.0641979	0.034295	0.111847	0.709863	0.321903	1.5654
snucRNA-seq	Age	ArtSMC	83.3131	55	0.0637289	0.0338933	0.11141	0.704677	0.318612	1.55854
snucRNA-seq	Age	ArtSMC	83.6566	55	0.0632628	0.0334828	0.110951	0.699523	0.315327	1.55183
snucRNA-seq	Age	ArtSMC	84	55	0.0627854	0.0330668	0.110481	0.694244	0.311976	1.54491
snucRNA-seq	Age	CD16+ NK	50	55	0.000282252	0.000136439	0.000541151	0.984225	0.379611	2.55182
snucRNA-seq	Age	CD16+ NK	50.3434	55	0.00028267	0.000137138	0.00054116	0.985686	0.380875	2.55091
snucRNA-seq	Age	CD16+ NK	50.6869	55	0.00028307	0.000137828	0.000541091	0.987077	0.382121	2.54977
snucRNA-seq	Age	CD16+ NK	51.0303	55	0.000283408	0.000138498	0.000540988	0.988258	0.383272	2.5482
snucRNA-seq	Age	CD16+ NK	51.3737	55	0.000283815	0.000139147	0.000540932	0.989675	0.384482	2.54747
snucRNA-seq	Age	CD16+ NK	51.7172	55	0.000284182	0.00013981	0.00054099	0.990955	0.385621	2.54652
snucRNA-seq	Age	CD16+ NK	52.0606	55	0.000284601	0.000140472	0.000541006	0.992419	0.38684	2.546
snucRNA-seq	Age	CD16+ NK	52.404	55	0.000284963	0.000141119	0.000541015	0.993679	0.387966	2.54506
snucRNA-seq	Age	CD16+ NK	52.7475	55	0.000285275	0.000141736	0.000541075	0.994768	0.388981	2.54399
snucRNA-seq	Age	CD16+ NK	53.0909	55	0.000285505	0.000142306	0.000541121	0.995568	0.389839	2.54247
snucRNA-seq	Age	CD16+ NK	53.4343	55	0.00028575	0.000142831	0.000541103	0.996425	0.390691	2.5413
snucRNA-seq	Age	CD16+ NK	53.7778	55	0.000286053	0.000143358	0.000541253	0.99748	0.391578	2.54091
snucRNA-seq	Age	CD16+ NK	54.1212	55	0.000286297	0.000143894	0.000541502	0.998331	0.392368	2.54013
snucRNA-seq	Age	CD16+ NK	54.4646	55	0.000286451	0.000144422	0.000541672	0.99887	0.393046	2.53848
snucRNA-seq	Age	CD16+ NK	54.8081	55	0.000286664	0.000144944	0.000541676	0.999612	0.39384	2.53713
snucRNA-seq	Age	CD16+ NK	55.1515	55	0.000286863	0.000145469	0.000541619	1.00031	0.394632	2.53556
snucRNA-seq	Age	CD16+ NK	55.4949	55	0.00028697	0.000145981	0.000541648	1.00068	0.395261	2.5334
snucRNA-seq	Age	CD16+ NK	55.8384	55	0.000287148	0.000146498	0.000541749	1.0013	0.395974	2.53198
snucRNA-seq	Age	CD16+ NK	56.1818	55	0.000287343	0.000146988	0.000541898	1.00198	0.396671	2.53097
snucRNA-seq	Age	CD16+ NK	56.5253	55	0.000287516	0.00014745	0.000542004	1.00258	0.397321	2.52987
snucRNA-seq	Age	CD16+ NK	56.8687	55	0.000287581	0.000147911	0.000542081	1.00281	0.397827	2.5278
snucRNA-seq	Age	CD16+ NK	57.2121	55	0.000287634	0.000148366	0.000542099	1.00299	0.398324	2.52557
snucRNA-seq	Age	CD16+ NK	57.5556	55	0.000287766	0.000148804	0.000542242	1.00345	0.398883	2.52435
snucRNA-seq	Age	CD16+ NK	57.899	55	0.000287907	0.000149218	0.000542414	1.00395	0.399422	2.52342
snucRNA-seq	Age	CD16+ NK	58.2424	55	0.000288034	0.000149622	0.000542597	1.00439	0.399929	2.52243
snucRNA-seq	Age	CD16+ NK	58.5859	55	0.000288154	0.000150009	0.00054286	1.0048	0.400388	2.52163
snucRNA-seq	Age	CD16+ NK	58.9293	55	0.000288264	0.000150406	0.000543105	1.00519	0.400848	2.52067
snucRNA-seq	Age	CD16+ NK	59.2727	55	0.000288306	0.000150811	0.000543327	1.00534	0.401226	2.51903
snucRNA-seq	Age	CD16+ NK	59.6162	55	0.000288392	0.00015123	0.000543591	1.00564	0.401667	2.51777
snucRNA-seq	Age	CD16+ NK	59.9596	55	0.000288467	0.000151643	0.000543868	1.0059	0.402081	2.51648
snucRNA-seq	Age	CD16+ NK	60.303	55	0.000288447	0.000152056	0.000543999	1.00583	0.402401	2.51414
snucRNA-seq	Age	CD16+ NK	60.6465	55	0.000288386	0.000152468	0.000544148	1.00562	0.402655	2.51149
snucRNA-seq	Age	CD16+ NK	60.9899	55	0.000288338	0.000152839	0.000544413	1.00545	0.402861	2.50937
snucRNA-seq	Age	CD16+ NK	61.3333	55	0.000288227	0.000153221	0.000544747	1.00506	0.402969	2.50676
snucRNA-seq	Age	CD16+ NK	61.6768	55	0.000288129	0.000153555	0.000545147	1.00472	0.403033	2.50465
snucRNA-seq	Age	CD16+ NK	62.0202	55	0.000288049	0.000153867	0.000545624	1.00444	0.403083	2.50296
snucRNA-seq	Age	CD16+ NK	62.3636	55	0.000288024	0.000154108	0.000546008	1.00435	0.403168	2.50199
snucRNA-seq	Age	CD16+ NK	62.7071	55	0.000287981	0.000154349	0.000546399	1.0042	0.403226	2.50089
snucRNA-seq	Age	CD16+ NK	63.0505	55	0.000287874	0.000154573	0.000546853	1.00383	0.403164	2.49942
snucRNA-seq	Age	CD16+ NK	63.3939	55	0.000287739	0.000154763	0.000547345	1.00336	0.40302	2.49797
snucRNA-seq	Age	CD16+ NK	63.7374	55	0.00028764	0.000154959	0.000547768	1.00301	0.40295	2.49668
snucRNA-seq	Age	CD16+ NK	64.0808	55	0.000287515	0.000155114	0.000548062	1.00258	0.402839	2.49519
snucRNA-seq	Age	CD16+ NK	64.4242	55	0.000287399	0.00015523	0.000548328	1.00217	0.402713	2.49397
snucRNA-seq	Age	CD16+ NK	64.7677	55	0.000287283	0.000155358	0.00054864	1.00177	0.402587	2.49274
snucRNA-seq	Age	CD16+ NK	65.1111	55	0.000287019	0.000155484	0.000548874	1.00085	0.402269	2.49011
snucRNA-seq	Age	CD16+ NK	65.4545	55	0.000286782	0.00015558	0.000549264	1.00002	0.401926	2.48814
snucRNA-seq	Age	CD16+ NK	65.798	55	0.000286467	0.000155636	0.000549607	0.998924	0.401446	2.48564
snucRNA-seq	Age	CD16+ NK	66.1414	55	0.00028619	0.000155633	0.000549847	0.997957	0.400995	2.48362
snucRNA-seq	Age	CD16+ NK	66.4848	55	0.000285938	0.000155592	0.00055	0.99708	0.400567	2.4819
snucRNA-seq	Age	CD16+ NK	66.8283	55	0.000285675	0.00015557	0.000550206	0.996163	0.400127	2.48006
snucRNA-seq	Age	CD16+ NK	67.1717	55	0.000285362	0.00015552	0.000550505	0.995071	0.399569	2.47808
snucRNA-seq	Age	CD16+ NK	67.5152	55	0.000284959	0.000155473	0.000551046	0.993666	0.398827	2.47569
snucRNA-seq	Age	CD16+ NK	67.8586	55	0.000284548	0.000155409	0.000551523	0.992233	0.398076	2.47321
snucRNA-seq	Age	CD16+ NK	68.202	55	0.000284043	0.000155312	0.000551926	0.990472	0.397183	2.46998
snucRNA-seq	Age	CD16+ NK	68.5455	55	0.000283596	0.000155169	0.000552314	0.988912	0.396334	2.46748
snucRNA-seq	Age	CD16+ NK	68.8889	55	0.000283072	0.000155001	0.000552741	0.987087	0.395348	2.46452
snucRNA-seq	Age	CD16+ NK	69.2323	55	0.000282538	0.000154863	0.000553161	0.985222	0.394374	2.46127
snucRNA-seq	Age	CD16+ NK	69.5758	55	0.000281997	0.000154782	0.000553603	0.983336	0.393439	2.45769
snucRNA-seq	Age	CD16+ NK	69.9192	55	0.000281458	0.000154631	0.00055394	0.981457	0.392471	2.45434
snucRNA-seq	Age	CD16+ NK	70.2626	55	0.000280889	0.000154463	0.000554283	0.979472	0.391444	2.45084
snucRNA-seq	Age	CD16+ NK	70.6061	55	0.000280303	0.000154249	0.000554636	0.977431	0.390354	2.44745
snucRNA-seq	Age	CD16+ NK	70.9495	55	0.000279694	0.000153984	0.000554991	0.975309	0.389185	2.44415
snucRNA-seq	Age	CD16+ NK	71.2929	55	0.000279156	0.000153673	0.000555303	0.97343	0.388086	2.44164
snucRNA-seq	Age	CD16+ NK	71.6364	55	0.000278602	0.000153355	0.00055553	0.971501	0.386981	2.43891
snucRNA-seq	Age	CD16+ NK	71.9798	55	0.000278014	0.000153024	0.000555732	0.96945	0.385823	2.43592
snucRNA-seq	Age	CD16+ NK	72.3232	55	0.000277413	0.000152678	0.000555969	0.967353	0.384627	2.43294
snucRNA-seq	Age	CD16+ NK	72.6667	55	0.000276804	0.000152295	0.000556153	0.965228	0.383399	2.43001
snucRNA-seq	Age	CD16+ NK	73.0101	55	0.000276186	0.000151866	0.000556282	0.963076	0.382135	2.42719
snucRNA-seq	Age	CD16+ NK	73.3535	55	0.000275492	0.000151415	0.00055645	0.960654	0.380736	2.42388
snucRNA-seq	Age	CD16+ NK	73.697	55	0.000274678	0.000150922	0.000556629	0.957815	0.379133	2.41976
snucRNA-seq	Age	CD16+ NK	74.0404	55	0.000273913	0.000150438	0.0005569	0.955149	0.377585	2.41618
snucRNA-seq	Age	CD16+ NK	74.3838	55	0.000273128	0.000149931	0.000557176	0.952411	0.375988	2.41254
snucRNA-seq	Age	CD16+ NK	74.7273	55	0.000272367	0.000149441	0.000557453	0.949757	0.374441	2.40903
snucRNA-seq	Age	CD16+ NK	75.0707	55	0.000271567	0.000148934	0.000557542	0.94697	0.372873	2.40498
snucRNA-seq	Age	CD16+ NK	75.4141	55	0.000270702	0.000148354	0.000557559	0.943951	0.371166	2.40066
snucRNA-seq	Age	CD16+ NK	75.7576	55	0.000269812	0.000147728	0.00055757	0.94085	0.36939	2.39638
snucRNA-seq	Age	CD16+ NK	76.101	55	0.000268947	0.000147077	0.000557598	0.937833	0.367622	2.39249
snucRNA-seq	Age	CD16+ NK	76.4444	55	0.000268037	0.00014643	0.000557561	0.934659	0.365812	2.38808
snucRNA-seq	Age	CD16+ NK	76.7879	55	0.000267108	0.000145766	0.000557476	0.93142	0.363973	2.38354
snucRNA-seq	Age	CD16+ NK	77.1313	55	0.000266224	0.000145095	0.000557404	0.928339	0.362189	2.37946
snucRNA-seq	Age	CD16+ NK	77.4747	55	0.000265347	0.000144385	0.000557426	0.925282	0.360358	2.37582
snucRNA-seq	Age	CD16+ NK	77.8182	55	0.000264336	0.000143637	0.000557445	0.921755	0.358312	2.37121
snucRNA-seq	Age	CD16+ NK	78.1616	55	0.000263378	0.00014292	0.000557482	0.918413	0.356363	2.36692
snucRNA-seq	Age	CD16+ NK	78.5051	55	0.000262402	0.00014218	0.000557437	0.91501	0.354391	2.36248
snucRNA-seq	Age	CD16+ NK	78.8485	55	0.000261399	0.0001414	0.000557378	0.911514	0.352351	2.35804
snucRNA-seq	Age	CD16+ NK	79.1919	55	0.000260487	0.000140606	0.000557267	0.908332	0.350433	2.35442
snucRNA-seq	Age	CD16+ NK	79.5354	55	0.000259466	0.000139795	0.00055709	0.904774	0.348371	2.34985
snucRNA-seq	Age	CD16+ NK	79.8788	55	0.000258382	0.000138978	0.000556874	0.900994	0.346227	2.34467
snucRNA-seq	Age	CD16+ NK	80.2222	55	0.000257359	0.000138147	0.00055655	0.897427	0.344179	2.33999
snucRNA-seq	Age	CD16+ NK	80.5657	55	0.00025628	0.000137324	0.000556122	0.893665	0.342089	2.33459
snucRNA-seq	Age	CD16+ NK	80.9091	55	0.000255106	0.000136477	0.000555622	0.88957	0.339865	2.32838
snucRNA-seq	Age	CD16+ NK	81.2525	55	0.000254023	0.000135606	0.000555039	0.885795	0.337762	2.32303
snucRNA-seq	Age	CD16+ NK	81.596	55	0.000252865	0.000134708	0.000554389	0.881756	0.33555	2.31707
snucRNA-seq	Age	CD16+ NK	81.9394	55	0.000251776	0.000133803	0.000553564	0.877958	0.333463	2.31153
snucRNA-seq	Age	CD16+ NK	82.2828	55	0.000250649	0.000132868	0.000552699	0.87403	0.331307	2.3058
snucRNA-seq	Age	CD16+ NK	82.6263	55	0.000249485	0.000131924	0.000551783	0.869969	0.329106	2.29971
snucRNA-seq	Age	CD16+ NK	82.9697	55	0.000248215	0.000130948	0.000550901	0.865541	0.326728	2.29292
snucRNA-seq	Age	CD16+ NK	83.3131	55	0.000246937	0.000129939	0.000549985	0.861087	0.32432	2.28623
snucRNA-seq	Age	CD16+ NK	83.6566	55	0.000245615	0.000128943	0.000549035	0.856476	0.321873	2.27901
snucRNA-seq	Age	CD16+ NK	84	55	0.000244372	0.000127928	0.000547992	0.852141	0.319532	2.27252
snucRNA-seq	Age	CD16- NK	50	55	0.000226674	0.000108844	0.000533155	0.875253	0.293572	2.60947
snucRNA-seq	Age	CD16- NK	50.3434	55	0.000228886	0.000110099	0.000535613	0.883792	0.297176	2.62837
snucRNA-seq	Age	CD16- NK	50.6869	55	0.000231023	0.000111358	0.000538023	0.892041	0.300699	2.64629
snucRNA-seq	Age	CD16- NK	51.0303	55	0.000233162	0.000112604	0.000540383	0.900302	0.304225	2.66429
snucRNA-seq	Age	CD16- NK	51.3737	55	0.000235334	0.000113877	0.000542571	0.908689	0.307859	2.68212
snucRNA-seq	Age	CD16- NK	51.7172	55	0.000237514	0.000115141	0.000544966	0.917107	0.311454	2.70052
snucRNA-seq	Age	CD16- NK	52.0606	55	0.000239712	0.000116444	0.000547628	0.925592	0.315058	2.71925
snucRNA-seq	Age	CD16- NK	52.404	55	0.000241912	0.000117722	0.000550305	0.934086	0.318639	2.73827
snucRNA-seq	Age	CD16- NK	52.7475	55	0.000244158	0.000119024	0.000553034	0.942758	0.322294	2.75771
snucRNA-seq	Age	CD16- NK	53.0909	55	0.000246413	0.000120342	0.00055552	0.951467	0.326031	2.7767
snucRNA-seq	Age	CD16- NK	53.4343	55	0.000248558	0.000121652	0.000558202	0.959749	0.329575	2.79487
snucRNA-seq	Age	CD16- NK	53.7778	55	0.000250757	0.000122931	0.000561096	0.968239	0.333116	2.81429
snucRNA-seq	Age	CD16- NK	54.1212	55	0.000253062	0.000124187	0.000564043	0.977136	0.336767	2.83518
snucRNA-seq	Age	CD16- NK	54.4646	55	0.000255349	0.000125449	0.000566895	0.985969	0.340422	2.85568
snucRNA-seq	Age	CD16- NK	54.8081	55	0.000257708	0.000126772	0.000569707	0.995075	0.344241	2.8764
snucRNA-seq	Age	CD16- NK	55.1515	55	0.000259994	0.000128081	0.000572468	1.00391	0.347964	2.89635
snucRNA-seq	Age	CD16- NK	55.4949	55	0.000262304	0.000129352	0.000575392	1.01282	0.351649	2.91715
snucRNA-seq	Age	CD16- NK	55.8384	55	0.000264654	0.000130626	0.000578301	1.0219	0.355394	2.93835
snucRNA-seq	Age	CD16- NK	56.1818	55	0.000266927	0.000131899	0.000580975	1.03067	0.359087	2.95829
snucRNA-seq	Age	CD16- NK	56.5253	55	0.000269255	0.0001332	0.000583269	1.03966	0.362967	2.97794
snucRNA-seq	Age	CD16- NK	56.8687	55	0.000271532	0.000134506	0.000585773	1.04845	0.366739	2.99737
snucRNA-seq	Age	CD16- NK	57.2121	55	0.000273912	0.00013581	0.00058835	1.05764	0.370635	3.01808
snucRNA-seq	Age	CD16- NK	57.5556	55	0.000276286	0.000137112	0.000591204	1.06681	0.374461	3.03924
snucRNA-seq	Age	CD16- NK	57.899	55	0.000278701	0.000138414	0.000593938	1.07613	0.378372	3.06065
snucRNA-seq	Age	CD16- NK	58.2424	55	0.000281126	0.000139729	0.000596349	1.08549	0.382382	3.08147
snucRNA-seq	Age	CD16- NK	58.5859	55	0.000283521	0.000141037	0.000599133	1.09475	0.386265	3.10271
snucRNA-seq	Age	CD16- NK	58.9293	55	0.000285906	0.000142347	0.000601977	1.10395	0.390123	3.12391
snucRNA-seq	Age	CD16- NK	59.2727	55	0.000288364	0.000143618	0.000604837	1.11344	0.394043	3.14624
snucRNA-seq	Age	CD16- NK	59.6162	55	0.00029083	0.000144935	0.000607707	1.12297	0.398017	3.16833
snucRNA-seq	Age	CD16- NK	59.9596	55	0.000293205	0.000146202	0.000610512	1.13213	0.401835	3.18968
snucRNA-seq	Age	CD16- NK	60.303	55	0.000295691	0.00014747	0.000613425	1.14173	0.405784	3.21244
snucRNA-seq	Age	CD16- NK	60.6465	55	0.000298173	0.00014869	0.000616437	1.15132	0.409661	3.23567
snucRNA-seq	Age	CD16- NK	60.9899	55	0.000300561	0.000149894	0.000619346	1.16054	0.413419	3.25783
snucRNA-seq	Age	CD16- NK	61.3333	55	0.00030299	0.000151103	0.000622356	1.16992	0.417215	3.28057
snucRNA-seq	Age	CD16- NK	61.6768	55	0.000305466	0.000152312	0.000625456	1.17948	0.421057	3.30397
snucRNA-seq	Age	CD16- NK	62.0202	55	0.000307997	0.000153518	0.000628555	1.18925	0.424974	3.32799
snucRNA-seq	Age	CD16- NK	62.3636	55	0.000310476	0.000154662	0.000631873	1.19882	0.428713	3.3523
snucRNA-seq	Age	CD16- NK	62.7071	55	0.000312904	0.000155793	0.000635625	1.20819	0.432266	3.37693
snucRNA-seq	Age	CD16- NK	63.0505	55	0.0003155	0.000156899	0.000639279	1.21822	0.436053	3.40339
snucRNA-seq	Age	CD16- NK	63.3939	55	0.000317928	0.000158016	0.000642924	1.22759	0.43962	3.42793
snucRNA-seq	Age	CD16- NK	63.7374	55	0.000320518	0.000159163	0.000646579	1.23759	0.443438	3.45401
snucRNA-seq	Age	CD16- NK	64.0808	55	0.000322997	0.00016032	0.000650329	1.24716	0.447089	3.47898
snucRNA-seq	Age	CD16- NK	64.4242	55	0.000325343	0.000161399	0.000654298	1.25622	0.450434	3.50351
snucRNA-seq	Age	CD16- NK	64.7677	55	0.000327856	0.000162439	0.000658306	1.26593	0.453961	3.5302
snucRNA-seq	Age	CD16- NK	65.1111	55	0.000330322	0.000163425	0.000662159	1.27545	0.457409	3.55649
snucRNA-seq	Age	CD16- NK	65.4545	55	0.000332823	0.000164331	0.000666208	1.2851	0.460783	3.58411
snucRNA-seq	Age	CD16- NK	65.798	55	0.000335292	0.000165392	0.000670572	1.29464	0.464187	3.61081
snucRNA-seq	Age	CD16- NK	66.1414	55	0.000337724	0.000166428	0.000675146	1.30403	0.467464	3.63768
snucRNA-seq	Age	CD16- NK	66.4848	55	0.000340141	0.000167401	0.000679565	1.31336	0.470699	3.66459
snucRNA-seq	Age	CD16- NK	66.8283	55	0.00034267	0.000168332	0.000683888	1.32312	0.474069	3.69283
snucRNA-seq	Age	CD16- NK	67.1717	55	0.000345039	0.000169184	0.000688516	1.33227	0.477069	3.72051
snucRNA-seq	Age	CD16- NK	67.5152	55	0.000347478	0.000170044	0.000693477	1.34169	0.480096	3.74952
snucRNA-seq	Age	CD16- NK	67.8586	55	0.000350045	0.000170866	0.000698479	1.3516	0.483252	3.78028
snucRNA-seq	Age	CD16- NK	68.202	55	0.000352544	0.000171566	0.000703472	1.36125	0.486195	3.81121
snucRNA-seq	Age	CD16- NK	68.5455	55	0.000355008	0.000172261	0.000708588	1.37076	0.489057	3.84208
snucRNA-seq	Age	CD16- NK	68.8889	55	0.000357417	0.000172983	0.000713892	1.38007	0.491822	3.8725
snucRNA-seq	Age	CD16- NK	69.2323	55	0.000359809	0.000173645	0.00071926	1.3893	0.494488	3.90334
snucRNA-seq	Age	CD16- NK	69.5758	55	0.000362264	0.000174378	0.000724819	1.39878	0.497266	3.93468
snucRNA-seq	Age	CD16- NK	69.9192	55	0.000364667	0.000175119	0.000730562	1.40806	0.499935	3.96577
snucRNA-seq	Age	CD16- NK	70.2626	55	0.000367131	0.000175877	0.000736412	1.41757	0.502678	3.9976
snucRNA-seq	Age	CD16- NK	70.6061	55	0.000369493	0.000176581	0.000742296	1.42669	0.505219	4.02884
snucRNA-seq	Age	CD16- NK	70.9495	55	0.000371785	0.000177144	0.000748212	1.43554	0.507516	4.06051
snucRNA-seq	Age	CD16- NK	71.2929	55	0.000374071	0.000177515	0.000754169	1.44437	0.509605	4.09375
snucRNA-seq	Age	CD16- NK	71.6364	55	0.000376299	0.000177987	0.000760069	1.45297	0.511726	4.12549
snucRNA-seq	Age	CD16- NK	71.9798	55	0.000378549	0.000178381	0.000766132	1.46166	0.51376	4.15846
snucRNA-seq	Age	CD16- NK	72.3232	55	0.000380959	0.000178739	0.000772326	1.47096	0.51594	4.19376
snucRNA-seq	Age	CD16- NK	72.6667	55	0.000383314	0.000179069	0.00077846	1.48006	0.51803	4.22864
snucRNA-seq	Age	CD16- NK	73.0101	55	0.000385624	0.000179446	0.000784676	1.48897	0.520084	4.26285
snucRNA-seq	Age	CD16- NK	73.3535	55	0.000387882	0.000179737	0.000790903	1.49769	0.521976	4.29728
snucRNA-seq	Age	CD16- NK	73.697	55	0.000390093	0.000179973	0.000797113	1.50623	0.523752	4.33168
snucRNA-seq	Age	CD16- NK	74.0404	55	0.000392401	0.000180265	0.000803392	1.51514	0.525695	4.36689
snucRNA-seq	Age	CD16- NK	74.3838	55	0.000394728	0.000180676	0.000809681	1.52412	0.527782	4.40135
snucRNA-seq	Age	CD16- NK	74.7273	55	0.00039693	0.000181063	0.000816252	1.53263	0.529612	4.43523
snucRNA-seq	Age	CD16- NK	75.0707	55	0.000399066	0.000181364	0.00082297	1.54087	0.531228	4.46944
snucRNA-seq	Age	CD16- NK	75.4141	55	0.000401319	0.000181505	0.000829616	1.54958	0.53285	4.50631
snucRNA-seq	Age	CD16- NK	75.7576	55	0.000403548	0.000181629	0.000835779	1.55818	0.534528	4.54218
snucRNA-seq	Age	CD16- NK	76.101	55	0.000405698	0.000181626	0.000842103	1.56648	0.535928	4.57872
snucRNA-seq	Age	CD16- NK	76.4444	55	0.000407993	0.000181523	0.000848528	1.57534	0.537386	4.6181
snucRNA-seq	Age	CD16- NK	76.7879	55	0.000410179	0.000181577	0.000855134	1.58378	0.538822	4.6553
snucRNA-seq	Age	CD16- NK	77.1313	55	0.000412305	0.000181561	0.000861812	1.59199	0.540084	4.69268
snucRNA-seq	Age	CD16- NK	77.4747	55	0.000414276	0.000181569	0.000868152	1.5996	0.541242	4.72752
snucRNA-seq	Age	CD16- NK	77.8182	55	0.000416309	0.00018155	0.000874495	1.60745	0.542447	4.76341
snucRNA-seq	Age	CD16- NK	78.1616	55	0.000418282	0.00018151	0.000880838	1.61507	0.54355	4.79892
snucRNA-seq	Age	CD16- NK	78.5051	55	0.000420262	0.000181363	0.000887084	1.62272	0.544565	4.83543
snucRNA-seq	Age	CD16- NK	78.8485	55	0.000422306	0.00018125	0.000893431	1.63061	0.545672	4.87268
snucRNA-seq	Age	CD16- NK	79.1919	55	0.000424345	0.000181106	0.000899753	1.63848	0.546739	4.91024
snucRNA-seq	Age	CD16- NK	79.5354	55	0.000426187	0.000180929	0.000906141	1.64559	0.547498	4.94609
snucRNA-seq	Age	CD16- NK	79.8788	55	0.000428075	0.000180557	0.000912774	1.65288	0.548042	4.98505
snucRNA-seq	Age	CD16- NK	80.2222	55	0.000429883	0.000180152	0.000919351	1.65986	0.548454	5.02348
snucRNA-seq	Age	CD16- NK	80.5657	55	0.000431701	0.000179776	0.000925782	1.66688	0.548937	5.06158
snucRNA-seq	Age	CD16- NK	80.9091	55	0.000433524	0.000179505	0.000932163	1.67392	0.549554	5.09872
snucRNA-seq	Age	CD16- NK	81.2525	55	0.000435213	0.000179202	0.000938612	1.68044	0.549945	5.13486
snucRNA-seq	Age	CD16- NK	81.596	55	0.000437146	0.000178883	0.000945035	1.68791	0.550626	5.17415
snucRNA-seq	Age	CD16- NK	81.9394	55	0.000438988	0.000178533	0.000951626	1.69502	0.551118	5.2132
snucRNA-seq	Age	CD16- NK	82.2828	55	0.000440669	0.000178196	0.000958322	1.70151	0.551396	5.25055
snucRNA-seq	Age	CD16- NK	82.6263	55	0.000442339	0.000177774	0.000964886	1.70796	0.551586	5.28859
snucRNA-seq	Age	CD16- NK	82.9697	55	0.0004438	0.000177192	0.000971428	1.7136	0.551331	5.32606
snucRNA-seq	Age	CD16- NK	83.3131	55	0.000445207	0.000176599	0.0009782	1.71903	0.550944	5.36364
snucRNA-seq	Age	CD16- NK	83.6566	55	0.000446592	0.000175977	0.000984875	1.72438	0.550513	5.4013
snucRNA-seq	Age	CD16- NK	84	55	0.000448074	0.000175414	0.000991519	1.7301	0.550273	5.43957
snucRNA-seq	Age	CD4+ T	50	55	0.00162082	0.000908365	0.00291818	1.07352	0.487134	2.36576
snucRNA-seq	Age	CD4+ T	50.3434	55	0.00161345	0.000907365	0.00289271	1.06864	0.486291	2.34835
snucRNA-seq	Age	CD4+ T	50.6869	55	0.00160602	0.000906352	0.00286719	1.06372	0.485431	2.3309
snucRNA-seq	Age	CD4+ T	51.0303	55	0.0015984	0.000905217	0.00284186	1.05867	0.484478	2.31336
snucRNA-seq	Age	CD4+ T	51.3737	55	0.00159068	0.000903734	0.00281711	1.05356	0.483394	2.29623
snucRNA-seq	Age	CD4+ T	51.7172	55	0.00158321	0.000902435	0.0027923	1.04861	0.482423	2.27929
snucRNA-seq	Age	CD4+ T	52.0606	55	0.00157558	0.000901234	0.00276774	1.04356	0.48141	2.26214
snucRNA-seq	Age	CD4+ T	52.404	55	0.00156837	0.000899879	0.00274373	1.03878	0.480458	2.24591
snucRNA-seq	Age	CD4+ T	52.7475	55	0.00156017	0.000898178	0.00271998	1.03335	0.47912	2.22869
snucRNA-seq	Age	CD4+ T	53.0909	55	0.00155252	0.000896283	0.00269624	1.02828	0.477914	2.21246
snucRNA-seq	Age	CD4+ T	53.4343	55	0.0015448	0.000894335	0.00267205	1.02317	0.476706	2.19607
snucRNA-seq	Age	CD4+ T	53.7778	55	0.00153734	0.000892193	0.00264805	1.01823	0.47553	2.18029
snucRNA-seq	Age	CD4+ T	54.1212	55	0.00152974	0.000889993	0.00262499	1.0132	0.47424	2.16466
snucRNA-seq	Age	CD4+ T	54.4646	55	0.00152233	0.000887813	0.00260203	1.00829	0.473007	2.14932
snucRNA-seq	Age	CD4+ T	54.8081	55	0.0015143	0.000885541	0.00257901	1.00297	0.471567	2.13319
snucRNA-seq	Age	CD4+ T	55.1515	55	0.00150629	0.000883224	0.00255657	0.997663	0.470089	2.11733
snucRNA-seq	Age	CD4+ T	55.4949	55	0.00149815	0.00088065	0.0025349	0.99227	0.468471	2.10173
snucRNA-seq	Age	CD4+ T	55.8384	55	0.00149011	0.000877814	0.00251317	0.986945	0.46684	2.08649
snucRNA-seq	Age	CD4+ T	56.1818	55	0.00148279	0.000874867	0.00249202	0.982096	0.465376	2.07254
snucRNA-seq	Age	CD4+ T	56.5253	55	0.00147497	0.000872034	0.00247114	0.976917	0.463761	2.05788
snucRNA-seq	Age	CD4+ T	56.8687	55	0.00146687	0.000869047	0.00245082	0.971556	0.461994	2.04315
snucRNA-seq	Age	CD4+ T	57.2121	55	0.00145882	0.000865962	0.00242964	0.966222	0.460278	2.02831
snucRNA-seq	Age	CD4+ T	57.5556	55	0.00145123	0.000862928	0.00240788	0.961197	0.458758	2.01392
snucRNA-seq	Age	CD4+ T	57.899	55	0.00144294	0.000859561	0.00238687	0.955702	0.456902	1.99904
snucRNA-seq	Age	CD4+ T	58.2424	55	0.00143514	0.000856346	0.00236678	0.950536	0.455172	1.985
snucRNA-seq	Age	CD4+ T	58.5859	55	0.00142708	0.00085295	0.0023469	0.945201	0.453314	1.97083
snucRNA-seq	Age	CD4+ T	58.9293	55	0.00141889	0.00084943	0.00232626	0.939775	0.45144	1.95635
snucRNA-seq	Age	CD4+ T	59.2727	55	0.00141107	0.000845864	0.00230589	0.934599	0.449662	1.94252
snucRNA-seq	Age	CD4+ T	59.6162	55	0.00140287	0.000842208	0.0022862	0.929167	0.447698	1.92843
snucRNA-seq	Age	CD4+ T	59.9596	55	0.00139492	0.000838655	0.00226669	0.923899	0.44582	1.91465
snucRNA-seq	Age	CD4+ T	60.303	55	0.00138646	0.000834841	0.00224676	0.918297	0.443763	1.90027
snucRNA-seq	Age	CD4+ T	60.6465	55	0.00137842	0.00083082	0.00222695	0.912969	0.441793	1.88666
snucRNA-seq	Age	CD4+ T	60.9899	55	0.00136996	0.000826612	0.00220739	0.907366	0.43964	1.8727
snucRNA-seq	Age	CD4+ T	61.3333	55	0.00136152	0.000822378	0.00218752	0.901777	0.43751	1.8587
snucRNA-seq	Age	CD4+ T	61.6768	55	0.00135313	0.000817804	0.00216842	0.896223	0.435284	1.84527
snucRNA-seq	Age	CD4+ T	62.0202	55	0.00134491	0.000813401	0.00214946	0.890776	0.433133	1.83196
snucRNA-seq	Age	CD4+ T	62.3636	55	0.00133666	0.000809105	0.00213167	0.885309	0.430912	1.81887
snucRNA-seq	Age	CD4+ T	62.7071	55	0.00132817	0.000804506	0.00211419	0.879689	0.428541	1.80578
snucRNA-seq	Age	CD4+ T	63.0505	55	0.00131938	0.000799659	0.00209645	0.87387	0.426047	1.7924
snucRNA-seq	Age	CD4+ T	63.3939	55	0.00131067	0.000794734	0.00207851	0.868099	0.423577	1.77913
snucRNA-seq	Age	CD4+ T	63.7374	55	0.00130202	0.00078964	0.00206141	0.86237	0.421039	1.7663
snucRNA-seq	Age	CD4+ T	64.0808	55	0.00129336	0.000784414	0.00204452	0.856632	0.418459	1.75362
snucRNA-seq	Age	CD4+ T	64.4242	55	0.00128465	0.000779205	0.00202741	0.850863	0.415883	1.7408
snucRNA-seq	Age	CD4+ T	64.7677	55	0.0012764	0.00077416	0.00201061	0.845397	0.413463	1.72856
snucRNA-seq	Age	CD4+ T	65.1111	55	0.00126767	0.000769067	0.00199432	0.839619	0.410848	1.71587
snucRNA-seq	Age	CD4+ T	65.4545	55	0.00125898	0.000764067	0.00197833	0.833865	0.40824	1.70324
snucRNA-seq	Age	CD4+ T	65.798	55	0.00125066	0.000758796	0.00196281	0.82835	0.405668	1.69144
snucRNA-seq	Age	CD4+ T	66.1414	55	0.00124218	0.000753428	0.00194721	0.822737	0.403037	1.67949
snucRNA-seq	Age	CD4+ T	66.4848	55	0.00123383	0.000748088	0.00193146	0.817207	0.400463	1.66764
snucRNA-seq	Age	CD4+ T	66.8283	55	0.00122528	0.000742794	0.00191643	0.811543	0.397781	1.65569
snucRNA-seq	Age	CD4+ T	67.1717	55	0.00121644	0.000737166	0.00190163	0.805687	0.39493	1.64366
snucRNA-seq	Age	CD4+ T	67.5152	55	0.00120779	0.000731382	0.00188621	0.799956	0.392155	1.63183
snucRNA-seq	Age	CD4+ T	67.8586	55	0.00119906	0.000725445	0.00187095	0.794173	0.389317	1.62004
snucRNA-seq	Age	CD4+ T	68.202	55	0.00119014	0.000719595	0.00185577	0.78827	0.38643	1.60797
snucRNA-seq	Age	CD4+ T	68.5455	55	0.00118141	0.000713682	0.00184126	0.782489	0.383545	1.5964
snucRNA-seq	Age	CD4+ T	68.8889	55	0.00117262	0.000707492	0.00182774	0.776662	0.380518	1.58522
snucRNA-seq	Age	CD4+ T	69.2323	55	0.00116407	0.000701533	0.0018144	0.771003	0.377604	1.57426
snucRNA-seq	Age	CD4+ T	69.5758	55	0.001155	0.000695717	0.00180113	0.764991	0.374536	1.56249
snucRNA-seq	Age	CD4+ T	69.9192	55	0.00114618	0.000689637	0.00178807	0.759151	0.371492	1.55134
snucRNA-seq	Age	CD4+ T	70.2626	55	0.00113718	0.000683474	0.00177506	0.75319	0.368368	1.54002
snucRNA-seq	Age	CD4+ T	70.6061	55	0.00112817	0.00067734	0.00176208	0.747224	0.365247	1.52868
snucRNA-seq	Age	CD4+ T	70.9495	55	0.00111931	0.000671048	0.00174985	0.741353	0.36209	1.51787
snucRNA-seq	Age	CD4+ T	71.2929	55	0.0011105	0.000664629	0.0017371	0.73552	0.358965	1.50708
snucRNA-seq	Age	CD4+ T	71.6364	55	0.00110155	0.000658215	0.00172436	0.729592	0.355794	1.4961
snucRNA-seq	Age	CD4+ T	71.9798	55	0.0010924	0.000651737	0.0017116	0.723529	0.352546	1.4849
snucRNA-seq	Age	CD4+ T	72.3232	55	0.00108347	0.000645193	0.00169885	0.717617	0.349358	1.47406
snucRNA-seq	Age	CD4+ T	72.6667	55	0.00107424	0.000638688	0.00168604	0.711506	0.346084	1.46277
snucRNA-seq	Age	CD4+ T	73.0101	55	0.00106512	0.000632237	0.00167353	0.705461	0.342831	1.45166
snucRNA-seq	Age	CD4+ T	73.3535	55	0.00105599	0.000625676	0.00166088	0.69942	0.339569	1.44061
snucRNA-seq	Age	CD4+ T	73.697	55	0.00104674	0.000619069	0.00164843	0.693293	0.336243	1.42949
snucRNA-seq	Age	CD4+ T	74.0404	55	0.00103719	0.000612537	0.00163621	0.686964	0.332817	1.41796
snucRNA-seq	Age	CD4+ T	74.3838	55	0.00102835	0.000606019	0.00162423	0.681113	0.329607	1.40748
snucRNA-seq	Age	CD4+ T	74.7273	55	0.00101939	0.000599278	0.00161297	0.675175	0.326264	1.39722
snucRNA-seq	Age	CD4+ T	75.0707	55	0.00101007	0.000592593	0.00160154	0.669005	0.322831	1.38639
snucRNA-seq	Age	CD4+ T	75.4141	55	0.00100105	0.000585833	0.0015903	0.663028	0.319463	1.37608
snucRNA-seq	Age	CD4+ T	75.7576	55	0.000991889	0.000578997	0.00157922	0.656961	0.316026	1.3657
snucRNA-seq	Age	CD4+ T	76.101	55	0.000982641	0.000572104	0.00156842	0.650836	0.31253	1.35535
snucRNA-seq	Age	CD4+ T	76.4444	55	0.000973553	0.000565205	0.00155728	0.644817	0.309107	1.34513
snucRNA-seq	Age	CD4+ T	76.7879	55	0.000964448	0.000558284	0.00154607	0.638786	0.305678	1.33489
snucRNA-seq	Age	CD4+ T	77.1313	55	0.000955444	0.000551175	0.00153555	0.632823	0.302198	1.32517
snucRNA-seq	Age	CD4+ T	77.4747	55	0.000946382	0.000544123	0.00152476	0.626821	0.298727	1.31526
snucRNA-seq	Age	CD4+ T	77.8182	55	0.000937366	0.000536937	0.00151394	0.620849	0.295246	1.30553
snucRNA-seq	Age	CD4+ T	78.1616	55	0.000928169	0.000529907	0.00150333	0.614757	0.291722	1.2955
snucRNA-seq	Age	CD4+ T	78.5051	55	0.000919083	0.000522906	0.00149292	0.60874	0.288225	1.28568
snucRNA-seq	Age	CD4+ T	78.8485	55	0.000909891	0.000516053	0.0014826	0.602652	0.284716	1.27562
snucRNA-seq	Age	CD4+ T	79.1919	55	0.000900888	0.000509045	0.00147174	0.596689	0.281272	1.26582
snucRNA-seq	Age	CD4+ T	79.5354	55	0.000891794	0.000502034	0.00146082	0.590665	0.277801	1.25588
snucRNA-seq	Age	CD4+ T	79.8788	55	0.000882698	0.000495178	0.00144996	0.584641	0.274355	1.24585
snucRNA-seq	Age	CD4+ T	80.2222	55	0.000873609	0.000488374	0.00143939	0.578621	0.270902	1.23588
snucRNA-seq	Age	CD4+ T	80.5657	55	0.000864643	0.000481572	0.00142887	0.572683	0.267482	1.22612
snucRNA-seq	Age	CD4+ T	80.9091	55	0.000855544	0.000474766	0.00141835	0.566656	0.264021	1.21619
snucRNA-seq	Age	CD4+ T	81.2525	55	0.0008464	0.000467935	0.00140807	0.5606	0.260523	1.20631
snucRNA-seq	Age	CD4+ T	81.596	55	0.000837287	0.000461146	0.00139789	0.554564	0.257037	1.19649
snucRNA-seq	Age	CD4+ T	81.9394	55	0.000828237	0.000454258	0.00138723	0.54857	0.25358	1.18672
snucRNA-seq	Age	CD4+ T	82.2828	55	0.000819491	0.000447357	0.00137688	0.542777	0.250193	1.17752
snucRNA-seq	Age	CD4+ T	82.6263	55	0.000810733	0.000440475	0.00136672	0.536977	0.246792	1.16837
snucRNA-seq	Age	CD4+ T	82.9697	55	0.000801761	0.000433715	0.00135703	0.531034	0.243318	1.15897
snucRNA-seq	Age	CD4+ T	83.3131	55	0.000792889	0.000427021	0.00134743	0.525158	0.239882	1.14969
snucRNA-seq	Age	CD4+ T	83.6566	55	0.00078403	0.000420498	0.00133788	0.51929	0.236482	1.14031
snucRNA-seq	Age	CD4+ T	84	55	0.000774998	0.00041409	0.00132826	0.513308	0.233058	1.13056
snucRNA-seq	Age	CD8+ T	50	55	0.00327238	0.00150209	0.00682457	0.991982	0.350115	2.81059
snucRNA-seq	Age	CD8+ T	50.3434	55	0.00327483	0.00150775	0.00680382	0.992727	0.351244	2.80576
snucRNA-seq	Age	CD8+ T	50.6869	55	0.00327735	0.00151301	0.00678309	0.993489	0.352347	2.80127
snucRNA-seq	Age	CD8+ T	51.0303	55	0.0032816	0.00151826	0.00676396	0.994779	0.353607	2.79855
snucRNA-seq	Age	CD8+ T	51.3737	55	0.00328542	0.00152354	0.00674546	0.995938	0.354813	2.79553
snucRNA-seq	Age	CD8+ T	51.7172	55	0.00328637	0.00152836	0.00672598	0.996225	0.35569	2.79025
snucRNA-seq	Age	CD8+ T	52.0606	55	0.00328752	0.00153286	0.00670765	0.996573	0.356539	2.78555
snucRNA-seq	Age	CD8+ T	52.404	55	0.00328843	0.00153682	0.00669141	0.996849	0.357279	2.78132
snucRNA-seq	Age	CD8+ T	52.7475	55	0.00329125	0.00154102	0.00667402	0.997705	0.358269	2.77841
snucRNA-seq	Age	CD8+ T	53.0909	55	0.00329146	0.00154558	0.00665608	0.997768	0.359015	2.77298
snucRNA-seq	Age	CD8+ T	53.4343	55	0.00329342	0.00155015	0.00663606	0.998361	0.359994	2.76873
snucRNA-seq	Age	CD8+ T	53.7778	55	0.00329435	0.00155445	0.00661488	0.998644	0.360862	2.76363
snucRNA-seq	Age	CD8+ T	54.1212	55	0.00329704	0.00155825	0.00659406	0.999458	0.361875	2.76039
snucRNA-seq	Age	CD8+ T	54.4646	55	0.00329848	0.00156136	0.00657702	0.999896	0.362622	2.75711
snucRNA-seq	Age	CD8+ T	54.8081	55	0.00329848	0.00156435	0.00655979	0.999896	0.363205	2.75269
snucRNA-seq	Age	CD8+ T	55.1515	55	0.0032991	0.00156734	0.00654102	1.00008	0.363886	2.74856
snucRNA-seq	Age	CD8+ T	55.4949	55	0.00329981	0.00157047	0.00652658	1.0003	0.364507	2.74508
snucRNA-seq	Age	CD8+ T	55.8384	55	0.00330122	0.00157344	0.00651309	1.00073	0.365171	2.74242
snucRNA-seq	Age	CD8+ T	56.1818	55	0.00330075	0.0015761	0.00649594	1.00058	0.365676	2.73786
snucRNA-seq	Age	CD8+ T	56.5253	55	0.00330146	0.00157878	0.00647762	1.0008	0.366337	2.7341
snucRNA-seq	Age	CD8+ T	56.8687	55	0.00330071	0.00158166	0.00645913	1.00057	0.366855	2.72899
snucRNA-seq	Age	CD8+ T	57.2121	55	0.00330011	0.0015851	0.00644067	1.00039	0.367435	2.72369
snucRNA-seq	Age	CD8+ T	57.5556	55	0.00329891	0.00158822	0.00642253	1.00003	0.367917	2.71815
snucRNA-seq	Age	CD8+ T	57.899	55	0.00329757	0.00159053	0.00640579	0.99962	0.36829	2.71319
snucRNA-seq	Age	CD8+ T	58.2424	55	0.00329551	0.00159205	0.00638804	0.998996	0.368539	2.70798
snucRNA-seq	Age	CD8+ T	58.5859	55	0.00329505	0.00159332	0.00637291	0.998857	0.368894	2.70461
snucRNA-seq	Age	CD8+ T	58.9293	55	0.0032934	0.00159456	0.0063581	0.998355	0.369107	2.70034
snucRNA-seq	Age	CD8+ T	59.2727	55	0.00329174	0.00159553	0.00634367	0.997854	0.369291	2.69628
snucRNA-seq	Age	CD8+ T	59.6162	55	0.00329137	0.00159616	0.00632617	0.997741	0.369654	2.69302
snucRNA-seq	Age	CD8+ T	59.9596	55	0.00329068	0.0015968	0.00630683	0.997532	0.37002	2.68923
snucRNA-seq	Age	CD8+ T	60.303	55	0.00328804	0.00159768	0.00628669	0.996732	0.370203	2.68359
snucRNA-seq	Age	CD8+ T	60.6465	55	0.00328635	0.00159835	0.00626678	0.996218	0.370472	2.67888
snucRNA-seq	Age	CD8+ T	60.9899	55	0.00328337	0.00159917	0.0062503	0.995314	0.370538	2.67355
snucRNA-seq	Age	CD8+ T	61.3333	55	0.00327986	0.00160009	0.00623586	0.994252	0.370511	2.66804
snucRNA-seq	Age	CD8+ T	61.6768	55	0.00327727	0.0016012	0.0062217	0.993465	0.370596	2.6632
snucRNA-seq	Age	CD8+ T	62.0202	55	0.00327463	0.00160218	0.00620696	0.992666	0.370678	2.65833
snucRNA-seq	Age	CD8+ T	62.3636	55	0.00327268	0.00160248	0.00618844	0.992073	0.370861	2.65385
snucRNA-seq	Age	CD8+ T	62.7071	55	0.00326897	0.00160272	0.00617038	0.99095	0.370832	2.64805
snucRNA-seq	Age	CD8+ T	63.0505	55	0.00326527	0.00160255	0.00615152	0.98983	0.370788	2.64238
snucRNA-seq	Age	CD8+ T	63.3939	55	0.00326161	0.00160146	0.0061344	0.988719	0.370639	2.63751
snucRNA-seq	Age	CD8+ T	63.7374	55	0.00325813	0.00160045	0.00611808	0.987664	0.370501	2.63286
snucRNA-seq	Age	CD8+ T	64.0808	55	0.00325395	0.00159913	0.00609994	0.986398	0.370298	2.62757
snucRNA-seq	Age	CD8+ T	64.4242	55	0.00324865	0.00159731	0.00608121	0.98479	0.369938	2.62155
snucRNA-seq	Age	CD8+ T	64.7677	55	0.00324349	0.00159556	0.00606293	0.983226	0.369593	2.61567
snucRNA-seq	Age	CD8+ T	65.1111	55	0.00323941	0.00159355	0.00604387	0.98199	0.369365	2.61071
snucRNA-seq	Age	CD8+ T	65.4545	55	0.0032341	0.00159099	0.0060267	0.980378	0.368915	2.60532
snucRNA-seq	Age	CD8+ T	65.798	55	0.00322758	0.00158826	0.00601219	0.978404	0.368259	2.59946
snucRNA-seq	Age	CD8+ T	66.1414	55	0.00322289	0.00158578	0.0059995	0.976982	0.367793	2.59519
snucRNA-seq	Age	CD8+ T	66.4848	55	0.00321789	0.00158338	0.00598473	0.975464	0.36734	2.59033
snucRNA-seq	Age	CD8+ T	66.8283	55	0.00321166	0.00158012	0.00597386	0.973577	0.366598	2.58553
snucRNA-seq	Age	CD8+ T	67.1717	55	0.00320494	0.00157665	0.00596171	0.971541	0.365812	2.58027
snucRNA-seq	Age	CD8+ T	67.5152	55	0.00319777	0.001573	0.00594869	0.969366	0.364977	2.5746
snucRNA-seq	Age	CD8+ T	67.8586	55	0.00319082	0.00156923	0.00593378	0.96726	0.364197	2.56891
snucRNA-seq	Age	CD8+ T	68.202	55	0.00318539	0.00156508	0.00591834	0.965614	0.363572	2.56458
snucRNA-seq	Age	CD8+ T	68.5455	55	0.00317866	0.00156059	0.00590372	0.963574	0.362755	2.55951
snucRNA-seq	Age	CD8+ T	68.8889	55	0.00317131	0.00155652	0.00589288	0.961345	0.361821	2.55426
snucRNA-seq	Age	CD8+ T	69.2323	55	0.00316291	0.00155221	0.005883	0.958799	0.360728	2.54845
snucRNA-seq	Age	CD8+ T	69.5758	55	0.00315422	0.00154743	0.00587172	0.956166	0.359594	2.54246
snucRNA-seq	Age	CD8+ T	69.9192	55	0.00314707	0.00154285	0.00586228	0.953998	0.358613	2.53787
snucRNA-seq	Age	CD8+ T	70.2626	55	0.00313811	0.00153813	0.00585113	0.951282	0.357451	2.53164
snucRNA-seq	Age	CD8+ T	70.6061	55	0.00312887	0.00153283	0.00583592	0.94848	0.356295	2.52492
snucRNA-seq	Age	CD8+ T	70.9495	55	0.00311928	0.00152726	0.00582303	0.945574	0.355029	2.51841
snucRNA-seq	Age	CD8+ T	71.2929	55	0.00311028	0.00152117	0.00581021	0.942844	0.353788	2.51268
snucRNA-seq	Age	CD8+ T	71.6364	55	0.00310207	0.00151455	0.0057988	0.940357	0.352566	2.50811
snucRNA-seq	Age	CD8+ T	71.9798	55	0.00309259	0.00150699	0.00578948	0.937482	0.35108	2.50334
snucRNA-seq	Age	CD8+ T	72.3232	55	0.00308308	0.00149927	0.00578178	0.9346	0.349544	2.4989
snucRNA-seq	Age	CD8+ T	72.6667	55	0.00307235	0.00149184	0.00577478	0.931347	0.347878	2.49342
snucRNA-seq	Age	CD8+ T	73.0101	55	0.00306176	0.00148452	0.00576584	0.928136	0.346278	2.4877
snucRNA-seq	Age	CD8+ T	73.3535	55	0.00305059	0.00147746	0.00575455	0.92475	0.344682	2.48102
snucRNA-seq	Age	CD8+ T	73.697	55	0.00304042	0.00147066	0.0057431	0.921669	0.343222	2.47499
snucRNA-seq	Age	CD8+ T	74.0404	55	0.00302819	0.00146364	0.00573319	0.917959	0.341481	2.46763
snucRNA-seq	Age	CD8+ T	74.3838	55	0.00301658	0.00145601	0.00572421	0.914442	0.339742	2.46129
snucRNA-seq	Age	CD8+ T	74.7273	55	0.00300477	0.00144784	0.00571437	0.91086	0.337954	2.45496
snucRNA-seq	Age	CD8+ T	75.0707	55	0.00299358	0.00143933	0.00570418	0.907468	0.336217	2.4493
snucRNA-seq	Age	CD8+ T	75.4141	55	0.00298173	0.00143049	0.00569205	0.903878	0.334419	2.44303
snucRNA-seq	Age	CD8+ T	75.7576	55	0.00296984	0.00142125	0.00567868	0.900273	0.332608	2.43678
snucRNA-seq	Age	CD8+ T	76.101	55	0.0029579	0.00141215	0.00566456	0.896652	0.330816	2.43031
snucRNA-seq	Age	CD8+ T	76.4444	55	0.00294704	0.00140339	0.0056496	0.89336	0.329191	2.4244
snucRNA-seq	Age	CD8+ T	76.7879	55	0.00293383	0.00139421	0.00563629	0.889358	0.327236	2.41709
snucRNA-seq	Age	CD8+ T	77.1313	55	0.00292127	0.00138497	0.00562257	0.885549	0.325355	2.41028
snucRNA-seq	Age	CD8+ T	77.4747	55	0.00290841	0.00137565	0.00560857	0.88165	0.32344	2.40325
snucRNA-seq	Age	CD8+ T	77.8182	55	0.00289638	0.00136624	0.00559431	0.878005	0.321616	2.39694
snucRNA-seq	Age	CD8+ T	78.1616	55	0.00288226	0.00135682	0.00558153	0.873723	0.319526	2.38913
snucRNA-seq	Age	CD8+ T	78.5051	55	0.002868	0.00134721	0.00556857	0.869401	0.317412	2.38132
snucRNA-seq	Age	CD8+ T	78.8485	55	0.00285557	0.00133743	0.00555631	0.865632	0.31547	2.37525
snucRNA-seq	Age	CD8+ T	79.1919	55	0.00284236	0.00132768	0.00554394	0.861628	0.313447	2.36851
snucRNA-seq	Age	CD8+ T	79.5354	55	0.00282777	0.00131757	0.00553205	0.857206	0.311232	2.36094
snucRNA-seq	Age	CD8+ T	79.8788	55	0.00281366	0.00130713	0.00552135	0.85293	0.30902	2.35418
snucRNA-seq	Age	CD8+ T	80.2222	55	0.00279948	0.00129665	0.0055117	0.848629	0.306775	2.34756
snucRNA-seq	Age	CD8+ T	80.5657	55	0.0027845	0.00128632	0.0055024	0.84409	0.304449	2.34025
snucRNA-seq	Age	CD8+ T	80.9091	55	0.00277	0.00127602	0.00549237	0.839694	0.302193	2.33323
snucRNA-seq	Age	CD8+ T	81.2525	55	0.00275646	0.00126538	0.00548183	0.835589	0.300023	2.32718
snucRNA-seq	Age	CD8+ T	81.596	55	0.00274244	0.00125471	0.00547099	0.83134	0.297805	2.32074
snucRNA-seq	Age	CD8+ T	81.9394	55	0.00272856	0.00124398	0.00545997	0.827131	0.295599	2.31444
snucRNA-seq	Age	CD8+ T	82.2828	55	0.00271328	0.00123313	0.00544882	0.822498	0.293234	2.30705
snucRNA-seq	Age	CD8+ T	82.6263	55	0.00269719	0.0012222	0.00543906	0.817622	0.290749	2.29925
snucRNA-seq	Age	CD8+ T	82.9697	55	0.00268124	0.00121122	0.00542809	0.812786	0.288298	2.29145
snucRNA-seq	Age	CD8+ T	83.3131	55	0.00266521	0.00120004	0.00541723	0.807927	0.285821	2.28376
snucRNA-seq	Age	CD8+ T	83.6566	55	0.00264897	0.00118854	0.00540526	0.803003	0.283316	2.27596
snucRNA-seq	Age	CD8+ T	84	55	0.00263305	0.0011769	0.00539409	0.79818	0.280818	2.2687
snucRNA-seq	Age	CapEnd	50	55	0.00834122	0.00433436	0.0148838	0.930299	0.399829	2.16456
snucRNA-seq	Age	CapEnd	50.3434	55	0.00838555	0.00437181	0.0149217	0.935243	0.402844	2.17126
snucRNA-seq	Age	CapEnd	50.6869	55	0.00843093	0.00440941	0.0149598	0.940304	0.40591	2.17824
snucRNA-seq	Age	CapEnd	51.0303	55	0.00847609	0.00444745	0.0149987	0.94534	0.408974	2.18515
snucRNA-seq	Age	CapEnd	51.3737	55	0.00852003	0.00448642	0.0150347	0.950241	0.412038	2.19145
snucRNA-seq	Age	CapEnd	51.7172	55	0.00856313	0.00452556	0.0150725	0.955049	0.415047	2.19763
snucRNA-seq	Age	CapEnd	52.0606	55	0.0086055	0.00456428	0.0151098	0.959774	0.418011	2.20369
snucRNA-seq	Age	CapEnd	52.404	55	0.00864942	0.00460312	0.015149	0.964672	0.421034	2.21025
snucRNA-seq	Age	CapEnd	52.7475	55	0.0086936	0.00464188	0.0151878	0.969599	0.42407	2.21691
snucRNA-seq	Age	CapEnd	53.0909	55	0.00873524	0.00467999	0.015228	0.974243	0.426946	2.22312
snucRNA-seq	Age	CapEnd	53.4343	55	0.00877818	0.00471729	0.015269	0.979032	0.42985	2.22986
snucRNA-seq	Age	CapEnd	53.7778	55	0.00882147	0.00475389	0.0153121	0.983861	0.432727	2.23693
snucRNA-seq	Age	CapEnd	54.1212	55	0.00886152	0.00478971	0.0153591	0.988328	0.435378	2.24355
snucRNA-seq	Age	CapEnd	54.4646	55	0.00890197	0.00482642	0.0154046	0.992839	0.438092	2.25005
snucRNA-seq	Age	CapEnd	54.8081	55	0.00894375	0.00486234	0.0154489	0.997498	0.440858	2.25697
snucRNA-seq	Age	CapEnd	55.1515	55	0.00898392	0.00489832	0.0154926	1.00198	0.443551	2.26347
snucRNA-seq	Age	CapEnd	55.4949	55	0.00902452	0.0049339	0.0155328	1.00651	0.446286	2.26997
snucRNA-seq	Age	CapEnd	55.8384	55	0.00906676	0.00496927	0.0155738	1.01122	0.449087	2.27698
snucRNA-seq	Age	CapEnd	56.1818	55	0.0091086	0.00500507	0.0156182	1.01588	0.451847	2.284
snucRNA-seq	Age	CapEnd	56.5253	55	0.00914971	0.00504044	0.0156591	1.02047	0.454591	2.29075
snucRNA-seq	Age	CapEnd	56.8687	55	0.0091886	0.00507617	0.0156987	1.02481	0.45725	2.29684
snucRNA-seq	Age	CapEnd	57.2121	55	0.00922707	0.0051107	0.0157374	1.0291	0.459857	2.30298
snucRNA-seq	Age	CapEnd	57.5556	55	0.009265	0.00514386	0.0157772	1.03333	0.462383	2.30927
snucRNA-seq	Age	CapEnd	57.899	55	0.00930083	0.00517691	0.0158194	1.03732	0.464774	2.31519
snucRNA-seq	Age	CapEnd	58.2424	55	0.0093346	0.00521048	0.0158646	1.04109	0.467048	2.32068
snucRNA-seq	Age	CapEnd	58.5859	55	0.00937167	0.00524446	0.0159096	1.04522	0.4695	2.32693
snucRNA-seq	Age	CapEnd	58.9293	55	0.00940891	0.00527884	0.015953	1.04938	0.471988	2.3331
snucRNA-seq	Age	CapEnd	59.2727	55	0.00944547	0.00531381	0.0159979	1.05346	0.474444	2.3391
snucRNA-seq	Age	CapEnd	59.6162	55	0.00948124	0.00534923	0.0160418	1.05745	0.476882	2.34479
snucRNA-seq	Age	CapEnd	59.9596	55	0.00951607	0.00538362	0.016085	1.06133	0.479248	2.3504
snucRNA-seq	Age	CapEnd	60.303	55	0.00954933	0.0054161	0.0161282	1.06504	0.481474	2.35591
snucRNA-seq	Age	CapEnd	60.6465	55	0.00958433	0.00544753	0.0161694	1.06894	0.483776	2.36192
snucRNA-seq	Age	CapEnd	60.9899	55	0.00961713	0.00547787	0.0162083	1.0726	0.485956	2.36744
snucRNA-seq	Age	CapEnd	61.3333	55	0.0096511	0.0055089	0.0162464	1.07639	0.488223	2.37312
snucRNA-seq	Age	CapEnd	61.6768	55	0.0096849	0.00554006	0.0162872	1.08016	0.490458	2.37889
snucRNA-seq	Age	CapEnd	62.0202	55	0.00971912	0.00557064	0.0163276	1.08398	0.4927	2.38483
snucRNA-seq	Age	CapEnd	62.3636	55	0.00975072	0.00559985	0.0163684	1.0875	0.494762	2.39035
snucRNA-seq	Age	CapEnd	62.7071	55	0.00978147	0.00562943	0.0164097	1.09093	0.496787	2.39565
snucRNA-seq	Age	CapEnd	63.0505	55	0.00981414	0.00565865	0.0164509	1.09457	0.498899	2.40147
snucRNA-seq	Age	CapEnd	63.3939	55	0.00984566	0.00568844	0.0164921	1.09809	0.500969	2.40694
snucRNA-seq	Age	CapEnd	63.7374	55	0.00987752	0.00571884	0.0165328	1.10164	0.503077	2.41238
snucRNA-seq	Age	CapEnd	64.0808	55	0.00990615	0.00574707	0.0165728	1.10484	0.504964	2.41732
snucRNA-seq	Age	CapEnd	64.4242	55	0.00993589	0.00577388	0.0166162	1.10815	0.506829	2.42291
snucRNA-seq	Age	CapEnd	64.7677	55	0.00996643	0.00580204	0.0166616	1.11156	0.508753	2.42861
snucRNA-seq	Age	CapEnd	65.1111	55	0.00999568	0.00583066	0.0167021	1.11482	0.510676	2.43369
snucRNA-seq	Age	CapEnd	65.4545	55	0.0100223	0.00585754	0.0167445	1.11779	0.512392	2.43847
snucRNA-seq	Age	CapEnd	65.798	55	0.0100467	0.00588332	0.0167872	1.12051	0.513958	2.44289
snucRNA-seq	Age	CapEnd	66.1414	55	0.010071	0.00590953	0.0168278	1.12322	0.515552	2.44713
snucRNA-seq	Age	CapEnd	66.4848	55	0.0100999	0.00593549	0.016869	1.12645	0.517372	2.45257
snucRNA-seq	Age	CapEnd	66.8283	55	0.0101271	0.0059626	0.016915	1.12948	0.519082	2.45765
snucRNA-seq	Age	CapEnd	67.1717	55	0.0101544	0.00598831	0.0169617	1.13253	0.520753	2.46301
snucRNA-seq	Age	CapEnd	67.5152	55	0.0101786	0.00601229	0.0170067	1.13523	0.522229	2.46776
snucRNA-seq	Age	CapEnd	67.8586	55	0.0102017	0.00603464	0.0170506	1.1378	0.52361	2.47242
snucRNA-seq	Age	CapEnd	68.202	55	0.0102239	0.00605658	0.0170976	1.14027	0.524903	2.47707
snucRNA-seq	Age	CapEnd	68.5455	55	0.0102484	0.00607838	0.0171421	1.143	0.526335	2.48217
snucRNA-seq	Age	CapEnd	68.8889	55	0.0102689	0.00610107	0.0171866	1.14529	0.527588	2.48619
snucRNA-seq	Age	CapEnd	69.2323	55	0.0102898	0.00612213	0.0172276	1.14762	0.528851	2.49037
snucRNA-seq	Age	CapEnd	69.5758	55	0.0103087	0.00614298	0.0172665	1.14973	0.530025	2.49401
snucRNA-seq	Age	CapEnd	69.9192	55	0.0103261	0.00616434	0.0173088	1.15168	0.531103	2.49737
snucRNA-seq	Age	CapEnd	70.2626	55	0.0103476	0.00618515	0.0173515	1.15407	0.532367	2.5018
snucRNA-seq	Age	CapEnd	70.6061	55	0.0103643	0.00620254	0.0173912	1.15593	0.533318	2.5054
snucRNA-seq	Age	CapEnd	70.9495	55	0.0103785	0.00621636	0.0174316	1.15752	0.534036	2.50893
snucRNA-seq	Age	CapEnd	71.2929	55	0.0103944	0.00622876	0.0174689	1.15929	0.534824	2.51287
snucRNA-seq	Age	CapEnd	71.6364	55	0.0104109	0.00624113	0.0175048	1.16113	0.535663	2.51693
snucRNA-seq	Age	CapEnd	71.9798	55	0.0104247	0.00625199	0.0175392	1.16267	0.536333	2.52046
snucRNA-seq	Age	CapEnd	72.3232	55	0.0104371	0.0062621	0.0175763	1.16405	0.536881	2.52387
snucRNA-seq	Age	CapEnd	72.6667	55	0.0104507	0.00627072	0.0176117	1.16557	0.537469	2.52771
snucRNA-seq	Age	CapEnd	73.0101	55	0.0104645	0.00627881	0.0176472	1.16711	0.538046	2.53165
snucRNA-seq	Age	CapEnd	73.3535	55	0.0104789	0.00628739	0.0176817	1.16871	0.538678	2.53562
snucRNA-seq	Age	CapEnd	73.697	55	0.0104872	0.00629725	0.0177159	1.16964	0.53904	2.53793
snucRNA-seq	Age	CapEnd	74.0404	55	0.0104976	0.00630472	0.0177512	1.1708	0.539432	2.54115
snucRNA-seq	Age	CapEnd	74.3838	55	0.0105079	0.00631024	0.0177853	1.17195	0.539771	2.54452
snucRNA-seq	Age	CapEnd	74.7273	55	0.0105148	0.00631533	0.0178217	1.17271	0.539901	2.54724
snucRNA-seq	Age	CapEnd	75.0707	55	0.0105215	0.00631829	0.0178589	1.17347	0.539957	2.55026
snucRNA-seq	Age	CapEnd	75.4141	55	0.0105277	0.00632087	0.0178967	1.17416	0.539966	2.55322
snucRNA-seq	Age	CapEnd	75.7576	55	0.0105331	0.00632194	0.0179345	1.17476	0.539891	2.55618
snucRNA-seq	Age	CapEnd	76.101	55	0.0105381	0.00632165	0.0179721	1.17531	0.539757	2.55922
snucRNA-seq	Age	CapEnd	76.4444	55	0.0105444	0.00631997	0.0180097	1.17602	0.539654	2.56278
snucRNA-seq	Age	CapEnd	76.7879	55	0.0105495	0.00631614	0.0180425	1.17659	0.539478	2.56613
snucRNA-seq	Age	CapEnd	77.1313	55	0.0105536	0.00631294	0.0180741	1.17704	0.539273	2.56906
snucRNA-seq	Age	CapEnd	77.4747	55	0.0105572	0.00630869	0.0181094	1.17744	0.538979	2.57221
snucRNA-seq	Age	CapEnd	77.8182	55	0.010556	0.00630229	0.0181459	1.17732	0.538372	2.57457
snucRNA-seq	Age	CapEnd	78.1616	55	0.0105545	0.00629453	0.0181811	1.17715	0.537719	2.57697
snucRNA-seq	Age	CapEnd	78.5051	55	0.010555	0.00628718	0.0182134	1.1772	0.537208	2.57965
snucRNA-seq	Age	CapEnd	78.8485	55	0.0105536	0.00627823	0.0182428	1.17704	0.53658	2.58195
snucRNA-seq	Age	CapEnd	79.1919	55	0.0105514	0.00627025	0.0182721	1.1768	0.535946	2.58395
snucRNA-seq	Age	CapEnd	79.5354	55	0.0105489	0.00626221	0.0183004	1.17653	0.535305	2.58584
snucRNA-seq	Age	CapEnd	79.8788	55	0.0105425	0.00625094	0.0183269	1.17581	0.534386	2.58712
snucRNA-seq	Age	CapEnd	80.2222	55	0.0105355	0.00624004	0.018353	1.17502	0.533453	2.58819
snucRNA-seq	Age	CapEnd	80.5657	55	0.010527	0.00622997	0.0183767	1.17408	0.532498	2.58869
snucRNA-seq	Age	CapEnd	80.9091	55	0.0105198	0.00621688	0.0184023	1.17328	0.531496	2.59001
snucRNA-seq	Age	CapEnd	81.2525	55	0.0105096	0.00620098	0.0184264	1.17214	0.530276	2.59093
snucRNA-seq	Age	CapEnd	81.596	55	0.010498	0.00618467	0.0184511	1.17085	0.52897	2.59162
snucRNA-seq	Age	CapEnd	81.9394	55	0.0104882	0.00616966	0.0184733	1.16975	0.527815	2.59243
snucRNA-seq	Age	CapEnd	82.2828	55	0.0104749	0.006151	0.0184941	1.16827	0.526389	2.59285
snucRNA-seq	Age	CapEnd	82.6263	55	0.0104611	0.00613013	0.0185137	1.16673	0.524887	2.59343
snucRNA-seq	Age	CapEnd	82.9697	55	0.0104459	0.00610797	0.018533	1.16504	0.52328	2.59386
snucRNA-seq	Age	CapEnd	83.3131	55	0.010432	0.00608571	0.0185511	1.16348	0.521742	2.59455
snucRNA-seq	Age	CapEnd	83.6566	55	0.0104183	0.00606506	0.0185687	1.16196	0.520273	2.59508
snucRNA-seq	Age	CapEnd	84	55	0.0104006	0.00604397	0.0185836	1.15998	0.518614	2.59454
snucRNA-seq	Age	Contractile Stromal	50	55	0.0245886	0.0133648	0.0482348	0.796911	0.331689	1.91464
snucRNA-seq	Age	Contractile Stromal	50.3434	55	0.0249853	0.0136212	0.0488172	0.809768	0.337904	1.94056
snucRNA-seq	Age	Contractile Stromal	50.6869	55	0.0253856	0.0138831	0.0494106	0.822739	0.34419	1.96664
snucRNA-seq	Age	Contractile Stromal	51.0303	55	0.0257911	0.0141463	0.0500063	0.835884	0.350555	1.99313
snucRNA-seq	Age	Contractile Stromal	51.3737	55	0.026195	0.0144115	0.0506141	0.848974	0.356884	2.01959
snucRNA-seq	Age	Contractile Stromal	51.7172	55	0.0266099	0.0146799	0.0512341	0.86242	0.363361	2.04691
snucRNA-seq	Age	Contractile Stromal	52.0606	55	0.0270257	0.0149515	0.051856	0.875897	0.369875	2.0742
snucRNA-seq	Age	Contractile Stromal	52.404	55	0.0274467	0.015226	0.052482	0.889542	0.376476	2.10182
snucRNA-seq	Age	Contractile Stromal	52.7475	55	0.0278809	0.0155044	0.053123	0.903612	0.383254	2.13048
snucRNA-seq	Age	Contractile Stromal	53.0909	55	0.0283145	0.015787	0.0537725	0.917666	0.390041	2.15904
snucRNA-seq	Age	Contractile Stromal	53.4343	55	0.0287515	0.0160719	0.0544325	0.931828	0.396866	2.1879
snucRNA-seq	Age	Contractile Stromal	53.7778	55	0.0292009	0.0163641	0.0551056	0.946394	0.403895	2.21756
snucRNA-seq	Age	Contractile Stromal	54.1212	55	0.0296598	0.0166608	0.0557709	0.961265	0.411114	2.24763
snucRNA-seq	Age	Contractile Stromal	54.4646	55	0.0301264	0.016959	0.0564432	0.97639	0.418438	2.27833
snucRNA-seq	Age	Contractile Stromal	54.8081	55	0.030597	0.0172543	0.0571235	0.991642	0.42577	2.30959
snucRNA-seq	Age	Contractile Stromal	55.1515	55	0.03106	0.0175567	0.0578157	1.00665	0.433028	2.34013
snucRNA-seq	Age	Contractile Stromal	55.4949	55	0.0315324	0.0178664	0.0585152	1.02196	0.44046	2.37114
snucRNA-seq	Age	Contractile Stromal	55.8384	55	0.032012	0.0181789	0.0592259	1.0375	0.44799	2.40275
snucRNA-seq	Age	Contractile Stromal	56.1818	55	0.032505	0.018493	0.0599543	1.05348	0.455673	2.43555
snucRNA-seq	Age	Contractile Stromal	56.5253	55	0.0329985	0.018811	0.0606892	1.06947	0.463382	2.46831
snucRNA-seq	Age	Contractile Stromal	56.8687	55	0.0334944	0.019134	0.0614321	1.08554	0.471146	2.50115
snucRNA-seq	Age	Contractile Stromal	57.2121	55	0.0339979	0.0194645	0.0621981	1.10186	0.479019	2.53456
snucRNA-seq	Age	Contractile Stromal	57.5556	55	0.0345001	0.0197992	0.0629655	1.11814	0.486906	2.56771
snucRNA-seq	Age	Contractile Stromal	57.899	55	0.0350186	0.0201392	0.0637362	1.13495	0.495059	2.60191
snucRNA-seq	Age	Contractile Stromal	58.2424	55	0.0355317	0.0204804	0.0645173	1.15157	0.503117	2.6358
snucRNA-seq	Age	Contractile Stromal	58.5859	55	0.0360628	0.0208237	0.0653179	1.16879	0.511397	2.67123
snucRNA-seq	Age	Contractile Stromal	58.9293	55	0.0366055	0.0211685	0.0661276	1.18637	0.519829	2.70759
snucRNA-seq	Age	Contractile Stromal	59.2727	55	0.0371508	0.0215178	0.066947	1.20405	0.528311	2.74409
snucRNA-seq	Age	Contractile Stromal	59.6162	55	0.0377038	0.0218695	0.0677727	1.22197	0.536904	2.78115
snucRNA-seq	Age	Contractile Stromal	59.9596	55	0.0382592	0.022223	0.068623	1.23997	0.545481	2.81866
snucRNA-seq	Age	Contractile Stromal	60.303	55	0.0388081	0.0225718	0.0694836	1.25776	0.553898	2.85605
snucRNA-seq	Age	Contractile Stromal	60.6465	55	0.0393573	0.0229254	0.0703552	1.27556	0.562328	2.89342
snucRNA-seq	Age	Contractile Stromal	60.9899	55	0.0399223	0.0232796	0.0712371	1.29387	0.570963	2.93207
snucRNA-seq	Age	Contractile Stromal	61.3333	55	0.0404944	0.0236323	0.0721211	1.31241	0.579679	2.97134
snucRNA-seq	Age	Contractile Stromal	61.6768	55	0.0410744	0.0239858	0.0730113	1.33121	0.5885	3.01125
snucRNA-seq	Age	Contractile Stromal	62.0202	55	0.0416555	0.0243425	0.0739099	1.35004	0.597341	3.05122
snucRNA-seq	Age	Contractile Stromal	62.3636	55	0.0422366	0.0247102	0.0748134	1.36888	0.606259	3.09079
snucRNA-seq	Age	Contractile Stromal	62.7071	55	0.0428308	0.02508	0.0757209	1.38814	0.615374	3.1313
snucRNA-seq	Age	Contractile Stromal	63.0505	55	0.0434299	0.0254485	0.0766437	1.40755	0.624506	3.17244
snucRNA-seq	Age	Contractile Stromal	63.3939	55	0.0440553	0.0258161	0.0775862	1.42782	0.633953	3.21581
snucRNA-seq	Age	Contractile Stromal	63.7374	55	0.0446762	0.0261908	0.0785438	1.44794	0.643355	3.25876
snucRNA-seq	Age	Contractile Stromal	64.0808	55	0.0452981	0.0265667	0.0795105	1.4681	0.652756	3.30187
snucRNA-seq	Age	Contractile Stromal	64.4242	55	0.0459151	0.0269446	0.0804712	1.4881	0.662119	3.34446
snucRNA-seq	Age	Contractile Stromal	64.7677	55	0.0465539	0.0273212	0.081444	1.5088	0.671754	3.38886
snucRNA-seq	Age	Contractile Stromal	65.1111	55	0.0472016	0.0276978	0.0824201	1.52979	0.681508	3.43394
snucRNA-seq	Age	Contractile Stromal	65.4545	55	0.0478383	0.0280755	0.0834028	1.55043	0.691095	3.47828
snucRNA-seq	Age	Contractile Stromal	65.798	55	0.0484866	0.0284535	0.0844211	1.57144	0.700754	3.52395
snucRNA-seq	Age	Contractile Stromal	66.1414	55	0.0491416	0.0288365	0.0854658	1.59267	0.710476	3.57027
snucRNA-seq	Age	Contractile Stromal	66.4848	55	0.0497925	0.0292189	0.086519	1.61376	0.72011	3.61643
snucRNA-seq	Age	Contractile Stromal	66.8283	55	0.0504691	0.0295976	0.0875795	1.63569	0.730066	3.66472
snucRNA-seq	Age	Contractile Stromal	67.1717	55	0.0511369	0.0299812	0.0886316	1.65733	0.739958	3.71203
snucRNA-seq	Age	Contractile Stromal	67.5152	55	0.0518206	0.0303663	0.0896887	1.67949	0.75008	3.76052
snucRNA-seq	Age	Contractile Stromal	67.8586	55	0.0525049	0.0307512	0.0907776	1.70167	0.76012	3.8095
snucRNA-seq	Age	Contractile Stromal	68.202	55	0.0532019	0.0311412	0.0919064	1.72426	0.770274	3.85976
snucRNA-seq	Age	Contractile Stromal	68.5455	55	0.0538821	0.0315284	0.0930418	1.74631	0.780144	3.909
snucRNA-seq	Age	Contractile Stromal	68.8889	55	0.0545788	0.031924	0.0941662	1.76888	0.790351	3.95894
snucRNA-seq	Age	Contractile Stromal	69.2323	55	0.055276	0.0323166	0.0953017	1.79148	0.800511	4.00919
snucRNA-seq	Age	Contractile Stromal	69.5758	55	0.0559864	0.0327095	0.0964282	1.8145	0.810889	4.06026
snucRNA-seq	Age	Contractile Stromal	69.9192	55	0.0567201	0.0330913	0.0975623	1.83828	0.821492	4.11359
snucRNA-seq	Age	Contractile Stromal	70.2626	55	0.057451	0.0334756	0.0987147	1.86197	0.832023	4.16688
snucRNA-seq	Age	Contractile Stromal	70.6061	55	0.0581561	0.0338581	0.0998878	1.88482	0.842107	4.21866
snucRNA-seq	Age	Contractile Stromal	70.9495	55	0.058888	0.0342263	0.101066	1.90854	0.852444	4.27305
snucRNA-seq	Age	Contractile Stromal	71.2929	55	0.0596232	0.0345973	0.102256	1.93237	0.86282	4.32774
snucRNA-seq	Age	Contractile Stromal	71.6364	55	0.0603578	0.0349722	0.103477	1.95618	0.873129	4.38267
snucRNA-seq	Age	Contractile Stromal	71.9798	55	0.0611102	0.0353434	0.104727	1.98057	0.883582	4.43948
snucRNA-seq	Age	Contractile Stromal	72.3232	55	0.0618727	0.0357361	0.10598	2.00528	0.894354	4.49614
snucRNA-seq	Age	Contractile Stromal	72.6667	55	0.0626467	0.0361277	0.107258	2.03036	0.90521	4.55405
snucRNA-seq	Age	Contractile Stromal	73.0101	55	0.0634059	0.036517	0.108554	2.05497	0.915782	4.61125
snucRNA-seq	Age	Contractile Stromal	73.3535	55	0.0641699	0.0368861	0.109853	2.07973	0.926239	4.66971
snucRNA-seq	Age	Contractile Stromal	73.697	55	0.0649437	0.0372564	0.111138	2.10481	0.93689	4.72863
snucRNA-seq	Age	Contractile Stromal	74.0404	55	0.065714	0.0376239	0.112428	2.12977	0.947452	4.7875
snucRNA-seq	Age	Contractile Stromal	74.3838	55	0.0664719	0.0379882	0.11376	2.15434	0.957685	4.84623
snucRNA-seq	Age	Contractile Stromal	74.7273	55	0.0672472	0.038356	0.115094	2.17946	0.968193	4.90611
snucRNA-seq	Age	Contractile Stromal	75.0707	55	0.0680421	0.038719	0.116433	2.20523	0.978926	4.96771
snucRNA-seq	Age	Contractile Stromal	75.4141	55	0.0688422	0.0390847	0.117786	2.23116	0.989715	5.0298
snucRNA-seq	Age	Contractile Stromal	75.7576	55	0.069635	0.0394544	0.119171	2.25685	1.00034	5.09165
snucRNA-seq	Age	Contractile Stromal	76.101	55	0.0704401	0.0398266	0.120576	2.28294	1.0111	5.15461
snucRNA-seq	Age	Contractile Stromal	76.4444	55	0.0712517	0.0402022	0.121978	2.30925	1.022	5.21786
snucRNA-seq	Age	Contractile Stromal	76.7879	55	0.0720621	0.0405736	0.123408	2.33551	1.03275	5.28163
snucRNA-seq	Age	Contractile Stromal	77.1313	55	0.0728701	0.0409461	0.124862	2.3617	1.04342	5.34555
snucRNA-seq	Age	Contractile Stromal	77.4747	55	0.073671	0.0413119	0.126311	2.38766	1.05393	5.40918
snucRNA-seq	Age	Contractile Stromal	77.8182	55	0.0744889	0.0416677	0.127743	2.41416	1.06465	5.47427
snucRNA-seq	Age	Contractile Stromal	78.1616	55	0.0752993	0.0420219	0.129173	2.44043	1.07525	5.53888
snucRNA-seq	Age	Contractile Stromal	78.5051	55	0.0761268	0.0423681	0.130617	2.46725	1.08598	5.60534
snucRNA-seq	Age	Contractile Stromal	78.8485	55	0.0769637	0.0427114	0.13206	2.49437	1.09683	5.67264
snucRNA-seq	Age	Contractile Stromal	79.1919	55	0.0777769	0.0430539	0.133511	2.52073	1.10729	5.73837
snucRNA-seq	Age	Contractile Stromal	79.5354	55	0.0785942	0.0433833	0.134976	2.54722	1.11766	5.80525
snucRNA-seq	Age	Contractile Stromal	79.8788	55	0.0794215	0.0437175	0.136457	2.57403	1.12817	5.87292
snucRNA-seq	Age	Contractile Stromal	80.2222	55	0.0802587	0.0440579	0.13795	2.60116	1.13883	5.94122
snucRNA-seq	Age	Contractile Stromal	80.5657	55	0.0810766	0.0443872	0.139444	2.62767	1.14911	6.00868
snucRNA-seq	Age	Contractile Stromal	80.9091	55	0.0818974	0.0447035	0.140951	2.65427	1.15928	6.07719
snucRNA-seq	Age	Contractile Stromal	81.2525	55	0.0827431	0.0450109	0.142469	2.68168	1.16969	6.14816
snucRNA-seq	Age	Contractile Stromal	81.596	55	0.0835801	0.0453145	0.143993	2.70881	1.17991	6.21881
snucRNA-seq	Age	Contractile Stromal	81.9394	55	0.0844014	0.0456156	0.145556	2.73543	1.18977	6.28906
snucRNA-seq	Age	Contractile Stromal	82.2828	55	0.0852269	0.0459109	0.147136	2.76218	1.19959	6.36019
snucRNA-seq	Age	Contractile Stromal	82.6263	55	0.0860385	0.0462112	0.148712	2.78848	1.20927	6.43004
snucRNA-seq	Age	Contractile Stromal	82.9697	55	0.0868513	0.0465068	0.150292	2.81483	1.2189	6.50031
snucRNA-seq	Age	Contractile Stromal	83.3131	55	0.0876617	0.0467845	0.151902	2.84109	1.22825	6.5718
snucRNA-seq	Age	Contractile Stromal	83.6566	55	0.0884753	0.047046	0.15352	2.86746	1.23746	6.64451
snucRNA-seq	Age	Contractile Stromal	84	55	0.0892935	0.0473034	0.155128	2.89398	1.24673	6.71769
snucRNA-seq	Age	HOXD-patterned Myofibroblast	50	55	0.00698927	0.00232825	0.016884	0.868748	0.221247	3.41122
snucRNA-seq	Age	HOXD-patterned Myofibroblast	50.3434	55	0.00705977	0.00236082	0.016989	0.877511	0.224102	3.43605
snucRNA-seq	Age	HOXD-patterned Myofibroblast	50.6869	55	0.00712914	0.00239391	0.0170981	0.886133	0.226919	3.46041
snucRNA-seq	Age	HOXD-patterned Myofibroblast	51.0303	55	0.00719863	0.00242618	0.0172136	0.894771	0.229682	3.48576
snucRNA-seq	Age	HOXD-patterned Myofibroblast	51.3737	55	0.00726788	0.00245808	0.0173282	0.903379	0.232428	3.51117
snucRNA-seq	Age	HOXD-patterned Myofibroblast	51.7172	55	0.00733752	0.00249087	0.0174409	0.912034	0.235226	3.53619
snucRNA-seq	Age	HOXD-patterned Myofibroblast	52.0606	55	0.00740962	0.00252382	0.0175502	0.920997	0.238126	3.56212
snucRNA-seq	Age	HOXD-patterned Myofibroblast	52.404	55	0.00748653	0.00255655	0.0176616	0.930556	0.241164	3.59065
snucRNA-seq	Age	HOXD-patterned Myofibroblast	52.7475	55	0.00755806	0.00258927	0.0177716	0.939448	0.244035	3.61654
snucRNA-seq	Age	HOXD-patterned Myofibroblast	53.0909	55	0.00763165	0.00262249	0.0178854	0.948594	0.246971	3.64347
snucRNA-seq	Age	HOXD-patterned Myofibroblast	53.4343	55	0.00770702	0.00265558	0.0180022	0.957963	0.249947	3.67155
snucRNA-seq	Age	HOXD-patterned Myofibroblast	53.7778	55	0.00777816	0.0026886	0.0181183	0.966805	0.252787	3.69763
snucRNA-seq	Age	HOXD-patterned Myofibroblast	54.1212	55	0.00784825	0.00272249	0.0182373	0.975517	0.255607	3.72303
snucRNA-seq	Age	HOXD-patterned Myofibroblast	54.4646	55	0.00792442	0.00275717	0.0183569	0.984985	0.258649	3.75101
snucRNA-seq	Age	HOXD-patterned Myofibroblast	54.8081	55	0.00800233	0.00279227	0.0184759	0.994668	0.261765	3.77959
snucRNA-seq	Age	HOXD-patterned Myofibroblast	55.1515	55	0.00807925	0.00282721	0.0185944	1.00423	0.264846	3.80778
snucRNA-seq	Age	HOXD-patterned Myofibroblast	55.4949	55	0.00815402	0.00286272	0.0187111	1.01352	0.267885	3.83459
snucRNA-seq	Age	HOXD-patterned Myofibroblast	55.8384	55	0.00822383	0.0028984	0.0188306	1.0222	0.270753	3.85922
snucRNA-seq	Age	HOXD-patterned Myofibroblast	56.1818	55	0.00829518	0.0029332	0.018953	1.03107	0.273627	3.88523
snucRNA-seq	Age	HOXD-patterned Myofibroblast	56.5253	55	0.00837212	0.00296855	0.0190801	1.04063	0.276679	3.91398
snucRNA-seq	Age	HOXD-patterned Myofibroblast	56.8687	55	0.00845127	0.00300308	0.0192125	1.05047	0.279751	3.94454
snucRNA-seq	Age	HOXD-patterned Myofibroblast	57.2121	55	0.00853018	0.00303805	0.0193468	1.06028	0.28282	3.97493
snucRNA-seq	Age	HOXD-patterned Myofibroblast	57.5556	55	0.00860417	0.00307285	0.0194824	1.06948	0.285713	4.00325
snucRNA-seq	Age	HOXD-patterned Myofibroblast	57.899	55	0.00868238	0.00310763	0.0196143	1.0792	0.288765	4.03327
snucRNA-seq	Age	HOXD-patterned Myofibroblast	58.2424	55	0.00876048	0.00314207	0.0197538	1.0889	0.291763	4.06396
snucRNA-seq	Age	HOXD-patterned Myofibroblast	58.5859	55	0.00883505	0.00317684	0.0198886	1.09817	0.294678	4.09255
snucRNA-seq	Age	HOXD-patterned Myofibroblast	58.9293	55	0.00890566	0.00321201	0.0200164	1.10695	0.29751	4.11865
snucRNA-seq	Age	HOXD-patterned Myofibroblast	59.2727	55	0.00898034	0.00324869	0.0201437	1.11623	0.300529	4.14594
snucRNA-seq	Age	HOXD-patterned Myofibroblast	59.6162	55	0.00905643	0.00328505	0.0202755	1.12569	0.303561	4.17438
snucRNA-seq	Age	HOXD-patterned Myofibroblast	59.9596	55	0.00913101	0.00332237	0.0204104	1.13496	0.306556	4.20195
snucRNA-seq	Age	HOXD-patterned Myofibroblast	60.303	55	0.00920431	0.00335962	0.0205504	1.14407	0.309479	4.22936
snucRNA-seq	Age	HOXD-patterned Myofibroblast	60.6465	55	0.00927659	0.00339638	0.0206901	1.15306	0.312353	4.25652
snucRNA-seq	Age	HOXD-patterned Myofibroblast	60.9899	55	0.00935345	0.00343077	0.0208331	1.16261	0.315288	4.28705
snucRNA-seq	Age	HOXD-patterned Myofibroblast	61.3333	55	0.00943255	0.00346558	0.0209741	1.17244	0.318323	4.31831
snucRNA-seq	Age	HOXD-patterned Myofibroblast	61.6768	55	0.00951061	0.0035	0.0211178	1.18214	0.321296	4.34946
snucRNA-seq	Age	HOXD-patterned Myofibroblast	62.0202	55	0.00958625	0.00353477	0.0212653	1.19155	0.324178	4.37964
snucRNA-seq	Age	HOXD-patterned Myofibroblast	62.3636	55	0.00965798	0.00357018	0.0214155	1.20046	0.326933	4.40796
snucRNA-seq	Age	HOXD-patterned Myofibroblast	62.7071	55	0.00973493	0.00360584	0.021562	1.21003	0.329892	4.43831
snucRNA-seq	Age	HOXD-patterned Myofibroblast	63.0505	55	0.00980367	0.00364173	0.0217054	1.21857	0.332596	4.46461
snucRNA-seq	Age	HOXD-patterned Myofibroblast	63.3939	55	0.00987689	0.00367628	0.0218517	1.22767	0.335394	4.49375
snucRNA-seq	Age	HOXD-patterned Myofibroblast	63.7374	55	0.00995487	0.00371058	0.0219964	1.23736	0.338354	4.52505
snucRNA-seq	Age	HOXD-patterned Myofibroblast	64.0808	55	0.0100249	0.00374527	0.0221415	1.24607	0.341054	4.55262
snucRNA-seq	Age	HOXD-patterned Myofibroblast	64.4242	55	0.0100962	0.00377991	0.0222871	1.25493	0.343791	4.58083
snucRNA-seq	Age	HOXD-patterned Myofibroblast	64.7677	55	0.010171	0.00381364	0.0224324	1.26422	0.34662	4.61099
snucRNA-seq	Age	HOXD-patterned Myofibroblast	65.1111	55	0.0102459	0.00384716	0.0225832	1.27353	0.349418	4.64168
snucRNA-seq	Age	HOXD-patterned Myofibroblast	65.4545	55	0.0103164	0.00388109	0.022737	1.2823	0.352064	4.67045
snucRNA-seq	Age	HOXD-patterned Myofibroblast	65.798	55	0.0103929	0.00391512	0.0228855	1.29182	0.354945	4.70153
snucRNA-seq	Age	HOXD-patterned Myofibroblast	66.1414	55	0.0104675	0.00394798	0.023031	1.30109	0.35774	4.73201
snucRNA-seq	Age	HOXD-patterned Myofibroblast	66.4848	55	0.0105385	0.00398032	0.0231769	1.30991	0.360391	4.7611
snucRNA-seq	Age	HOXD-patterned Myofibroblast	66.8283	55	0.0106107	0.00401248	0.0233144	1.31888	0.363125	4.79023
snucRNA-seq	Age	HOXD-patterned Myofibroblast	67.1717	55	0.0106797	0.00404292	0.0234557	1.32746	0.365676	4.81891
snucRNA-seq	Age	HOXD-patterned Myofibroblast	67.5152	55	0.0107478	0.00407333	0.0236013	1.33592	0.36817	4.84745
snucRNA-seq	Age	HOXD-patterned Myofibroblast	67.8586	55	0.0108146	0.00410429	0.0237515	1.34422	0.370612	4.87554
snucRNA-seq	Age	HOXD-patterned Myofibroblast	68.202	55	0.0108868	0.00413621	0.0239051	1.3532	0.373254	4.90593
snucRNA-seq	Age	HOXD-patterned Myofibroblast	68.5455	55	0.0109487	0.00416636	0.0240541	1.36089	0.375509	4.93205
snucRNA-seq	Age	HOXD-patterned Myofibroblast	68.8889	55	0.0110133	0.00419633	0.0242042	1.36892	0.377846	4.95954
snucRNA-seq	Age	HOXD-patterned Myofibroblast	69.2323	55	0.0110845	0.00422589	0.0243499	1.37777	0.380421	4.98988
snucRNA-seq	Age	HOXD-patterned Myofibroblast	69.5758	55	0.011154	0.00425425	0.0244957	1.38641	0.382899	5.01994
snucRNA-seq	Age	HOXD-patterned Myofibroblast	69.9192	55	0.011225	0.00428117	0.0246426	1.39524	0.38538	5.05133
snucRNA-seq	Age	HOXD-patterned Myofibroblast	70.2626	55	0.0112971	0.00430717	0.0247965	1.4042	0.387833	5.08407
snucRNA-seq	Age	HOXD-patterned Myofibroblast	70.6061	55	0.011369	0.00433378	0.0249518	1.41313	0.390289	5.11656
snucRNA-seq	Age	HOXD-patterned Myofibroblast	70.9495	55	0.0114365	0.00435951	0.0251103	1.42153	0.392553	5.14769
snucRNA-seq	Age	HOXD-patterned Myofibroblast	71.2929	55	0.0114983	0.00438654	0.0252666	1.42921	0.394672	5.17556
snucRNA-seq	Age	HOXD-patterned Myofibroblast	71.6364	55	0.0115604	0.00441402	0.0254241	1.43693	0.396808	5.20346
snucRNA-seq	Age	HOXD-patterned Myofibroblast	71.9798	55	0.0116208	0.00443947	0.0255829	1.44443	0.398814	5.23148
snucRNA-seq	Age	HOXD-patterned Myofibroblast	72.3232	55	0.0116793	0.00446649	0.0257456	1.45171	0.400787	5.25832
snucRNA-seq	Age	HOXD-patterned Myofibroblast	72.6667	55	0.0117374	0.00449011	0.0259094	1.45893	0.402634	5.28639
snucRNA-seq	Age	HOXD-patterned Myofibroblast	73.0101	55	0.0117972	0.00451258	0.0260804	1.46636	0.404465	5.31618
snucRNA-seq	Age	HOXD-patterned Myofibroblast	73.3535	55	0.0118586	0.00453559	0.0262525	1.47399	0.406363	5.34655
snucRNA-seq	Age	HOXD-patterned Myofibroblast	73.697	55	0.0119163	0.00455797	0.0264231	1.48116	0.408125	5.37542
snucRNA-seq	Age	HOXD-patterned Myofibroblast	74.0404	55	0.011966	0.00457962	0.026591	1.48734	0.409605	5.4008
snucRNA-seq	Age	HOXD-patterned Myofibroblast	74.3838	55	0.0120324	0.00460128	0.026758	1.49559	0.41166	5.43361
snucRNA-seq	Age	HOXD-patterned Myofibroblast	74.7273	55	0.0120881	0.00462199	0.0269217	1.50251	0.413339	5.46174
snucRNA-seq	Age	HOXD-patterned Myofibroblast	75.0707	55	0.0121435	0.00464195	0.0270839	1.50941	0.414995	5.48999
snucRNA-seq	Age	HOXD-patterned Myofibroblast	75.4141	55	0.012198	0.00466064	0.0272437	1.51618	0.41659	5.51812
snucRNA-seq	Age	HOXD-patterned Myofibroblast	75.7576	55	0.0122555	0.00467773	0.0274074	1.52333	0.418222	5.54856
snucRNA-seq	Age	HOXD-patterned Myofibroblast	76.101	55	0.0123173	0.00469351	0.0275812	1.53101	0.419905	5.58216
snucRNA-seq	Age	HOXD-patterned Myofibroblast	76.4444	55	0.0123728	0.0047091	0.0277534	1.53791	0.421379	5.61293
snucRNA-seq	Age	HOXD-patterned Myofibroblast	76.7879	55	0.0124241	0.00472625	0.0279091	1.54428	0.422839	5.63994
snucRNA-seq	Age	HOXD-patterned Myofibroblast	77.1313	55	0.0124772	0.00474267	0.02806	1.55088	0.424366	5.66779
snucRNA-seq	Age	HOXD-patterned Myofibroblast	77.4747	55	0.0125234	0.00475804	0.0282147	1.55663	0.42561	5.69323
snucRNA-seq	Age	HOXD-patterned Myofibroblast	77.8182	55	0.0125672	0.00477367	0.0283669	1.56207	0.42679	5.71726
snucRNA-seq	Age	HOXD-patterned Myofibroblast	78.1616	55	0.0126111	0.00478551	0.0285288	1.56752	0.427807	5.74354
snucRNA-seq	Age	HOXD-patterned Myofibroblast	78.5051	55	0.0126539	0.00479555	0.0286908	1.57285	0.428734	5.77012
snucRNA-seq	Age	HOXD-patterned Myofibroblast	78.8485	55	0.0126988	0.00480547	0.0288478	1.57842	0.429752	5.79735
snucRNA-seq	Age	HOXD-patterned Myofibroblast	79.1919	55	0.0127418	0.00481431	0.0290078	1.58377	0.430659	5.82439
snucRNA-seq	Age	HOXD-patterned Myofibroblast	79.5354	55	0.0127846	0.00482262	0.0291678	1.58909	0.431543	5.85156
snucRNA-seq	Age	HOXD-patterned Myofibroblast	79.8788	55	0.0128276	0.00483156	0.0293288	1.59444	0.432449	5.87867
snucRNA-seq	Age	HOXD-patterned Myofibroblast	80.2222	55	0.0128666	0.00483929	0.0294884	1.59928	0.433189	5.90433
snucRNA-seq	Age	HOXD-patterned Myofibroblast	80.5657	55	0.0129062	0.00484381	0.0296375	1.60421	0.433906	5.93095
snucRNA-seq	Age	HOXD-patterned Myofibroblast	80.9091	55	0.0129464	0.0048476	0.0297859	1.6092	0.434623	5.95812
snucRNA-seq	Age	HOXD-patterned Myofibroblast	81.2525	55	0.0129889	0.00485155	0.0299359	1.61448	0.435413	5.98641
snucRNA-seq	Age	HOXD-patterned Myofibroblast	81.596	55	0.0130283	0.00485572	0.0300881	1.61938	0.436096	6.01337
snucRNA-seq	Age	HOXD-patterned Myofibroblast	81.9394	55	0.0130639	0.00486012	0.0302436	1.62381	0.436642	6.03873
snucRNA-seq	Age	HOXD-patterned Myofibroblast	82.2828	55	0.0131044	0.00486514	0.0303984	1.62884	0.437374	6.06603
snucRNA-seq	Age	HOXD-patterned Myofibroblast	82.6263	55	0.0131426	0.0048687	0.0305578	1.63359	0.437961	6.09326
snucRNA-seq	Age	HOXD-patterned Myofibroblast	82.9697	55	0.0131762	0.00487294	0.030717	1.63777	0.43842	6.11809
snucRNA-seq	Age	HOXD-patterned Myofibroblast	83.3131	55	0.0132137	0.00487614	0.0308772	1.64243	0.438968	6.14524
snucRNA-seq	Age	HOXD-patterned Myofibroblast	83.6566	55	0.0132502	0.00487709	0.0310388	1.64697	0.439409	6.17308
snucRNA-seq	Age	HOXD-patterned Myofibroblast	84	55	0.0132828	0.00487727	0.031196	1.65101	0.439715	6.19911
snucRNA-seq	Age	Homeostatic Fibroblast	50	55	0.675347	0.559426	0.76537	1.03382	0.826296	1.29346
snucRNA-seq	Age	Homeostatic Fibroblast	50.3434	55	0.67394	0.558222	0.763898	1.03166	0.824509	1.29087
snucRNA-seq	Age	Homeostatic Fibroblast	50.6869	55	0.672542	0.55701	0.762423	1.02952	0.822728	1.28829
snucRNA-seq	Age	Homeostatic Fibroblast	51.0303	55	0.671129	0.555774	0.760936	1.02736	0.820923	1.28571
snucRNA-seq	Age	Homeostatic Fibroblast	51.3737	55	0.669671	0.554472	0.759414	1.02513	0.819041	1.28307
snucRNA-seq	Age	Homeostatic Fibroblast	51.7172	55	0.668223	0.55312	0.757844	1.02291	0.817163	1.28046
snucRNA-seq	Age	Homeostatic Fibroblast	52.0606	55	0.666716	0.551761	0.756277	1.0206	0.815209	1.27775
snucRNA-seq	Age	Homeostatic Fibroblast	52.404	55	0.665212	0.550372	0.754691	1.0183	0.81325	1.27506
snucRNA-seq	Age	Homeostatic Fibroblast	52.7475	55	0.663689	0.548966	0.753078	1.01597	0.811268	1.27232
snucRNA-seq	Age	Homeostatic Fibroblast	53.0909	55	0.662171	0.547528	0.751469	1.01365	0.809276	1.26963
snucRNA-seq	Age	Homeostatic Fibroblast	53.4343	55	0.660649	0.546062	0.749852	1.01132	0.807265	1.26695
snucRNA-seq	Age	Homeostatic Fibroblast	53.7778	55	0.659063	0.544554	0.748222	1.00889	0.80516	1.26417
snucRNA-seq	Age	Homeostatic Fibroblast	54.1212	55	0.657484	0.543022	0.746608	1.00647	0.803045	1.26143
snucRNA-seq	Age	Homeostatic Fibroblast	54.4646	55	0.655861	0.541434	0.744954	1.00399	0.800862	1.25863
snucRNA-seq	Age	Homeostatic Fibroblast	54.8081	55	0.654193	0.539847	0.743289	1.00143	0.798629	1.25574
snucRNA-seq	Age	Homeostatic Fibroblast	55.1515	55	0.652517	0.538188	0.741607	0.998869	0.796354	1.25288
snucRNA-seq	Age	Homeostatic Fibroblast	55.4949	55	0.650801	0.536504	0.739887	0.996242	0.794032	1.24995
snucRNA-seq	Age	Homeostatic Fibroblast	55.8384	55	0.649051	0.534804	0.738175	0.993563	0.791655	1.24697
snucRNA-seq	Age	Homeostatic Fibroblast	56.1818	55	0.647288	0.533078	0.736426	0.990864	0.789264	1.24396
snucRNA-seq	Age	Homeostatic Fibroblast	56.5253	55	0.645509	0.531334	0.734673	0.988141	0.786845	1.24093
snucRNA-seq	Age	Homeostatic Fibroblast	56.8687	55	0.643659	0.529583	0.73293	0.985309	0.784332	1.23779
snucRNA-seq	Age	Homeostatic Fibroblast	57.2121	55	0.641826	0.527786	0.731162	0.982503	0.781823	1.23469
snucRNA-seq	Age	Homeostatic Fibroblast	57.5556	55	0.639961	0.525937	0.729375	0.979648	0.779256	1.23157
snucRNA-seq	Age	Homeostatic Fibroblast	57.899	55	0.638098	0.524064	0.727589	0.976797	0.776678	1.22848
snucRNA-seq	Age	Homeostatic Fibroblast	58.2424	55	0.636225	0.522178	0.725762	0.97393	0.774097	1.22535
snucRNA-seq	Age	Homeostatic Fibroblast	58.5859	55	0.634359	0.520274	0.723909	0.971073	0.771522	1.22224
snucRNA-seq	Age	Homeostatic Fibroblast	58.9293	55	0.63246	0.518322	0.722047	0.968166	0.768885	1.2191
snucRNA-seq	Age	Homeostatic Fibroblast	59.2727	55	0.630528	0.516295	0.720192	0.965208	0.766165	1.21596
snucRNA-seq	Age	Homeostatic Fibroblast	59.6162	55	0.628539	0.514244	0.718323	0.962164	0.763368	1.21273
snucRNA-seq	Age	Homeostatic Fibroblast	59.9596	55	0.626547	0.51218	0.716439	0.959114	0.760565	1.2095
snucRNA-seq	Age	Homeostatic Fibroblast	60.303	55	0.624517	0.510061	0.714533	0.956007	0.757694	1.20623
snucRNA-seq	Age	Homeostatic Fibroblast	60.6465	55	0.622481	0.507913	0.712602	0.95289	0.754809	1.20295
snucRNA-seq	Age	Homeostatic Fibroblast	60.9899	55	0.620387	0.505756	0.710652	0.949685	0.751856	1.19957
snucRNA-seq	Age	Homeostatic Fibroblast	61.3333	55	0.618258	0.503575	0.708679	0.946426	0.748855	1.19612
snucRNA-seq	Age	Homeostatic Fibroblast	61.6768	55	0.616072	0.501367	0.706676	0.943079	0.74578	1.19257
snucRNA-seq	Age	Homeostatic Fibroblast	62.0202	55	0.613897	0.499095	0.704674	0.93975	0.742684	1.1891
snucRNA-seq	Age	Homeostatic Fibroblast	62.3636	55	0.611708	0.4968	0.702691	0.936399	0.73955	1.18564
snucRNA-seq	Age	Homeostatic Fibroblast	62.7071	55	0.609502	0.494507	0.700718	0.933022	0.736391	1.18216
snucRNA-seq	Age	Homeostatic Fibroblast	63.0505	55	0.607259	0.492177	0.698748	0.929589	0.733166	1.17864
snucRNA-seq	Age	Homeostatic Fibroblast	63.3939	55	0.604969	0.489822	0.696755	0.926083	0.729878	1.17503
snucRNA-seq	Age	Homeostatic Fibroblast	63.7374	55	0.602668	0.4874	0.694723	0.92256	0.726553	1.17145
snucRNA-seq	Age	Homeostatic Fibroblast	64.0808	55	0.600324	0.484966	0.692687	0.918971	0.72317	1.16779
snucRNA-seq	Age	Homeostatic Fibroblast	64.4242	55	0.597961	0.482499	0.690621	0.915355	0.719757	1.16411
snucRNA-seq	Age	Homeostatic Fibroblast	64.7677	55	0.595581	0.479992	0.688558	0.911712	0.716299	1.16043
snucRNA-seq	Age	Homeostatic Fibroblast	65.1111	55	0.593186	0.477449	0.686471	0.908045	0.71281	1.15675
snucRNA-seq	Age	Homeostatic Fibroblast	65.4545	55	0.590785	0.474807	0.684331	0.904369	0.709278	1.15312
snucRNA-seq	Age	Homeostatic Fibroblast	65.798	55	0.588308	0.472148	0.682184	0.900579	0.705647	1.14936
snucRNA-seq	Age	Homeostatic Fibroblast	66.1414	55	0.585816	0.469514	0.680037	0.896763	0.70201	1.14554
snucRNA-seq	Age	Homeostatic Fibroblast	66.4848	55	0.583285	0.466834	0.677881	0.892889	0.698303	1.1417
snucRNA-seq	Age	Homeostatic Fibroblast	66.8283	55	0.580725	0.464081	0.675716	0.88897	0.694521	1.13786
snucRNA-seq	Age	Homeostatic Fibroblast	67.1717	55	0.578183	0.461275	0.67356	0.885079	0.690725	1.13412
snucRNA-seq	Age	Homeostatic Fibroblast	67.5152	55	0.57561	0.458427	0.671359	0.88114	0.686883	1.13033
snucRNA-seq	Age	Homeostatic Fibroblast	67.8586	55	0.572998	0.455549	0.669134	0.877142	0.682987	1.12649
snucRNA-seq	Age	Homeostatic Fibroblast	68.202	55	0.570388	0.452654	0.666872	0.873147	0.679094	1.12265
snucRNA-seq	Age	Homeostatic Fibroblast	68.5455	55	0.56776	0.449697	0.664571	0.869123	0.675157	1.11881
snucRNA-seq	Age	Homeostatic Fibroblast	68.8889	55	0.565126	0.446727	0.662254	0.865091	0.67121	1.11498
snucRNA-seq	Age	Homeostatic Fibroblast	69.2323	55	0.562446	0.443763	0.659887	0.860989	0.667229	1.11102
snucRNA-seq	Age	Homeostatic Fibroblast	69.5758	55	0.559712	0.440813	0.657522	0.856804	0.663189	1.10694
snucRNA-seq	Age	Homeostatic Fibroblast	69.9192	55	0.556973	0.437825	0.655158	0.852611	0.659119	1.1029
snucRNA-seq	Age	Homeostatic Fibroblast	70.2626	55	0.554224	0.434776	0.652807	0.848402	0.654993	1.09892
snucRNA-seq	Age	Homeostatic Fibroblast	70.6061	55	0.551434	0.431709	0.650448	0.844131	0.65081	1.09488
snucRNA-seq	Age	Homeostatic Fibroblast	70.9495	55	0.548569	0.42859	0.648081	0.839746	0.646508	1.09074
snucRNA-seq	Age	Homeostatic Fibroblast	71.2929	55	0.545701	0.425477	0.645685	0.835356	0.642216	1.08658
snucRNA-seq	Age	Homeostatic Fibroblast	71.6364	55	0.542808	0.422326	0.643287	0.830928	0.63787	1.08242
snucRNA-seq	Age	Homeostatic Fibroblast	71.9798	55	0.539952	0.419207	0.640872	0.826555	0.633591	1.07829
snucRNA-seq	Age	Homeostatic Fibroblast	72.3232	55	0.537059	0.41606	0.63839	0.822126	0.629276	1.07408
snucRNA-seq	Age	Homeostatic Fibroblast	72.6667	55	0.534173	0.412867	0.635913	0.817708	0.624937	1.06994
snucRNA-seq	Age	Homeostatic Fibroblast	73.0101	55	0.531232	0.409657	0.63342	0.813206	0.620528	1.06571
snucRNA-seq	Age	Homeostatic Fibroblast	73.3535	55	0.528267	0.406446	0.630917	0.808667	0.616092	1.06144
snucRNA-seq	Age	Homeostatic Fibroblast	73.697	55	0.525254	0.403209	0.628412	0.804056	0.611583	1.0571
snucRNA-seq	Age	Homeostatic Fibroblast	74.0404	55	0.522204	0.399948	0.625889	0.799387	0.607021	1.05271
snucRNA-seq	Age	Homeostatic Fibroblast	74.3838	55	0.519104	0.39663	0.623331	0.794641	0.602377	1.04827
snucRNA-seq	Age	Homeostatic Fibroblast	74.7273	55	0.516024	0.393249	0.620759	0.789926	0.59772	1.04394
snucRNA-seq	Age	Homeostatic Fibroblast	75.0707	55	0.512907	0.38988	0.618158	0.785155	0.593038	1.03951
snucRNA-seq	Age	Homeostatic Fibroblast	75.4141	55	0.509748	0.386485	0.615493	0.780318	0.588313	1.03499
snucRNA-seq	Age	Homeostatic Fibroblast	75.7576	55	0.506579	0.383083	0.612823	0.775468	0.583574	1.03046
snucRNA-seq	Age	Homeostatic Fibroblast	76.101	55	0.503395	0.379709	0.610123	0.770593	0.578843	1.02586
snucRNA-seq	Age	Homeostatic Fibroblast	76.4444	55	0.500186	0.376272	0.607478	0.765682	0.574021	1.02134
snucRNA-seq	Age	Homeostatic Fibroblast	76.7879	55	0.496995	0.372812	0.604873	0.760797	0.569187	1.01691
snucRNA-seq	Age	Homeostatic Fibroblast	77.1313	55	0.493802	0.369342	0.602235	0.755908	0.564355	1.01248
snucRNA-seq	Age	Homeostatic Fibroblast	77.4747	55	0.490592	0.365842	0.599565	0.750995	0.559496	1.00804
snucRNA-seq	Age	Homeostatic Fibroblast	77.8182	55	0.487333	0.362365	0.596877	0.746006	0.554599	1.00347
snucRNA-seq	Age	Homeostatic Fibroblast	78.1616	55	0.484019	0.358866	0.594159	0.740933	0.549636	0.99881
snucRNA-seq	Age	Homeostatic Fibroblast	78.5051	55	0.480735	0.355369	0.591396	0.735906	0.544724	0.994188
snucRNA-seq	Age	Homeostatic Fibroblast	78.8485	55	0.477408	0.351854	0.588616	0.730812	0.539756	0.989497
snucRNA-seq	Age	Homeostatic Fibroblast	79.1919	55	0.474162	0.348287	0.585806	0.725844	0.534857	0.985029
snucRNA-seq	Age	Homeostatic Fibroblast	79.5354	55	0.470873	0.344726	0.582952	0.72081	0.529927	0.98045
snucRNA-seq	Age	Homeostatic Fibroblast	79.8788	55	0.467496	0.341153	0.580104	0.71564	0.524886	0.975718
snucRNA-seq	Age	Homeostatic Fibroblast	80.2222	55	0.464114	0.337567	0.577256	0.710462	0.519829	0.971006
snucRNA-seq	Age	Homeostatic Fibroblast	80.5657	55	0.460709	0.333981	0.574391	0.705251	0.514751	0.96625
snucRNA-seq	Age	Homeostatic Fibroblast	80.9091	55	0.457286	0.330366	0.571507	0.70001	0.509639	0.961492
snucRNA-seq	Age	Homeostatic Fibroblast	81.2525	55	0.453832	0.326676	0.568614	0.694724	0.504446	0.956774
snucRNA-seq	Age	Homeostatic Fibroblast	81.596	55	0.450339	0.32294	0.565721	0.689376	0.499175	0.952048
snucRNA-seq	Age	Homeostatic Fibroblast	81.9394	55	0.446894	0.319191	0.562848	0.684103	0.493941	0.947475
snucRNA-seq	Age	Homeostatic Fibroblast	82.2828	55	0.443448	0.315435	0.559964	0.678828	0.488703	0.942918
snucRNA-seq	Age	Homeostatic Fibroblast	82.6263	55	0.439965	0.311671	0.557076	0.673496	0.483418	0.938312
snucRNA-seq	Age	Homeostatic Fibroblast	82.9697	55	0.436438	0.307954	0.554182	0.668097	0.478117	0.933565
snucRNA-seq	Age	Homeostatic Fibroblast	83.3131	55	0.432907	0.304273	0.551232	0.662691	0.472856	0.928738
snucRNA-seq	Age	Homeostatic Fibroblast	83.6566	55	0.429374	0.300589	0.548282	0.657283	0.467591	0.923929
snucRNA-seq	Age	Homeostatic Fibroblast	84	55	0.425802	0.296904	0.54531	0.651816	0.46229	0.919042
snucRNA-seq	Age	IER Stromal	50	55	0.0405176	0.0174691	0.0806175	0.740226	0.259808	2.10899
snucRNA-seq	Age	IER Stromal	50.3434	55	0.0413732	0.0179091	0.0820574	0.755858	0.265989	2.14791
snucRNA-seq	Age	IER Stromal	50.6869	55	0.0422411	0.0183595	0.0835228	0.771714	0.272276	2.18727
snucRNA-seq	Age	IER Stromal	51.0303	55	0.0431172	0.0188196	0.0850179	0.787719	0.278631	2.22696
snucRNA-seq	Age	IER Stromal	51.3737	55	0.0440211	0.0192897	0.0865277	0.804232	0.285202	2.26783
snucRNA-seq	Age	IER Stromal	51.7172	55	0.0449558	0.0197711	0.0880559	0.821308	0.292011	2.31001
snucRNA-seq	Age	IER Stromal	52.0606	55	0.0459059	0.0202612	0.0896153	0.838666	0.298928	2.35294
snucRNA-seq	Age	IER Stromal	52.404	55	0.0468694	0.0207578	0.091196	0.856268	0.305942	2.39652
snucRNA-seq	Age	IER Stromal	52.7475	55	0.0478497	0.0212665	0.0928069	0.874178	0.313094	2.44076
snucRNA-seq	Age	IER Stromal	53.0909	55	0.048849	0.0217837	0.0944504	0.892433	0.320375	2.48595
snucRNA-seq	Age	IER Stromal	53.4343	55	0.0498555	0.0223114	0.096112	0.910822	0.327737	2.53129
snucRNA-seq	Age	IER Stromal	53.7778	55	0.0508824	0.0228511	0.0977837	0.929583	0.335283	2.5773
snucRNA-seq	Age	IER Stromal	54.1212	55	0.0519391	0.0234034	0.0994843	0.948888	0.343056	2.62461
snucRNA-seq	Age	IER Stromal	54.4646	55	0.0530201	0.0239676	0.101218	0.968636	0.351011	2.67301
snucRNA-seq	Age	IER Stromal	54.8081	55	0.0541176	0.0245494	0.102985	0.988687	0.359125	2.7219
snucRNA-seq	Age	IER Stromal	55.1515	55	0.0552307	0.0251328	0.104787	1.00902	0.367308	2.77186
snucRNA-seq	Age	IER Stromal	55.4949	55	0.0563458	0.0257275	0.106624	1.0294	0.37552	2.82183
snucRNA-seq	Age	IER Stromal	55.8384	55	0.0574951	0.0263381	0.108488	1.05039	0.384007	2.87319
snucRNA-seq	Age	IER Stromal	56.1818	55	0.0586572	0.0269638	0.110376	1.07162	0.392626	2.92486
snucRNA-seq	Age	IER Stromal	56.5253	55	0.0598211	0.0276051	0.112301	1.09289	0.40129	2.9764
snucRNA-seq	Age	IER Stromal	56.8687	55	0.0610249	0.0282577	0.114241	1.11488	0.410259	3.02968
snucRNA-seq	Age	IER Stromal	57.2121	55	0.0622569	0.0289198	0.116196	1.13739	0.419447	3.08418
snucRNA-seq	Age	IER Stromal	57.5556	55	0.0635043	0.0295956	0.118193	1.16018	0.428755	3.13934
snucRNA-seq	Age	IER Stromal	57.899	55	0.0647471	0.0302829	0.120241	1.18288	0.438025	3.19435
snucRNA-seq	Age	IER Stromal	58.2424	55	0.0660047	0.0309756	0.122314	1.20586	0.447388	3.25017
snucRNA-seq	Age	IER Stromal	58.5859	55	0.0672955	0.0316879	0.124411	1.22944	0.457042	3.30717
snucRNA-seq	Age	IER Stromal	58.9293	55	0.0686435	0.0324112	0.126549	1.25407	0.467089	3.36698
snucRNA-seq	Age	IER Stromal	59.2727	55	0.0700033	0.0331428	0.128736	1.27891	0.477193	3.42755
snucRNA-seq	Age	IER Stromal	59.6162	55	0.0713716	0.0338933	0.13098	1.30391	0.487376	3.48841
snucRNA-seq	Age	IER Stromal	59.9596	55	0.072765	0.034662	0.133265	1.32936	0.497767	3.55026
snucRNA-seq	Age	IER Stromal	60.303	55	0.0741601	0.0354353	0.135578	1.35485	0.508155	3.61232
snucRNA-seq	Age	IER Stromal	60.6465	55	0.07558	0.0362326	0.137932	1.38079	0.518776	3.67515
snucRNA-seq	Age	IER Stromal	60.9899	55	0.0770182	0.0370457	0.140293	1.40706	0.529591	3.73842
snucRNA-seq	Age	IER Stromal	61.3333	55	0.0784859	0.0378734	0.142693	1.43388	0.540627	3.803
snucRNA-seq	Age	IER Stromal	61.6768	55	0.0800057	0.0387207	0.145112	1.46164	0.55209	3.86966
snucRNA-seq	Age	IER Stromal	62.0202	55	0.0815409	0.0395837	0.147572	1.48969	0.563683	3.93693
snucRNA-seq	Age	IER Stromal	62.3636	55	0.0830876	0.0404581	0.150071	1.51795	0.575358	4.00475
snucRNA-seq	Age	IER Stromal	62.7071	55	0.0846379	0.0413519	0.152601	1.54627	0.58711	4.07241
snucRNA-seq	Age	IER Stromal	63.0505	55	0.0862272	0.0422704	0.155145	1.57531	0.59923	4.14129
snucRNA-seq	Age	IER Stromal	63.3939	55	0.0878605	0.043203	0.157749	1.60514	0.611643	4.21241
snucRNA-seq	Age	IER Stromal	63.7374	55	0.0895197	0.0441455	0.160409	1.63546	0.624211	4.28497
snucRNA-seq	Age	IER Stromal	64.0808	55	0.0912009	0.0451012	0.163089	1.66617	0.636965	4.35837
snucRNA-seq	Age	IER Stromal	64.4242	55	0.0929127	0.0460755	0.165798	1.69744	0.649983	4.43291
snucRNA-seq	Age	IER Stromal	64.7677	55	0.0946276	0.0470586	0.168518	1.72877	0.663047	4.50746
snucRNA-seq	Age	IER Stromal	65.1111	55	0.09637	0.0480528	0.171271	1.76061	0.676313	4.58329
snucRNA-seq	Age	IER Stromal	65.4545	55	0.0981459	0.0490571	0.17407	1.79305	0.689799	4.66082
snucRNA-seq	Age	IER Stromal	65.798	55	0.0999839	0.0500745	0.176937	1.82663	0.703693	4.74153
snucRNA-seq	Age	IER Stromal	66.1414	55	0.101842	0.0511129	0.179858	1.86058	0.717756	4.82303
snucRNA-seq	Age	IER Stromal	66.4848	55	0.103679	0.0521686	0.182809	1.89413	0.731705	4.90325
snucRNA-seq	Age	IER Stromal	66.8283	55	0.10554	0.053236	0.185805	1.92814	0.745823	4.98472
snucRNA-seq	Age	IER Stromal	67.1717	55	0.107461	0.0543131	0.188889	1.96323	0.760288	5.06947
snucRNA-seq	Age	IER Stromal	67.5152	55	0.109383	0.0554097	0.191992	1.99835	0.774827	5.15392
snucRNA-seq	Age	IER Stromal	67.8586	55	0.111319	0.0565149	0.19513	2.03371	0.789452	5.23904
snucRNA-seq	Age	IER Stromal	68.202	55	0.113286	0.0576338	0.198306	2.06966	0.804316	5.32562
snucRNA-seq	Age	IER Stromal	68.5455	55	0.115299	0.0587658	0.201516	2.10642	0.819513	5.41422
snucRNA-seq	Age	IER Stromal	68.8889	55	0.117352	0.0599206	0.204745	2.14393	0.835076	5.50423
snucRNA-seq	Age	IER Stromal	69.2323	55	0.119391	0.0610991	0.207977	2.18118	0.85064	5.59291
snucRNA-seq	Age	IER Stromal	69.5758	55	0.121478	0.0622852	0.211277	2.21931	0.86649	5.68423
snucRNA-seq	Age	IER Stromal	69.9192	55	0.123586	0.0634779	0.214605	2.25782	0.882481	5.77662
snucRNA-seq	Age	IER Stromal	70.2626	55	0.12571	0.064692	0.217985	2.29663	0.898616	5.8696
snucRNA-seq	Age	IER Stromal	70.6061	55	0.127863	0.0659293	0.221442	2.33596	0.914956	5.96392
snucRNA-seq	Age	IER Stromal	70.9495	55	0.130049	0.0671769	0.224912	2.37589	0.931556	6.05959
snucRNA-seq	Age	IER Stromal	71.2929	55	0.132271	0.0684367	0.228412	2.4165	0.948436	6.15693
snucRNA-seq	Age	IER Stromal	71.6364	55	0.134492	0.0697004	0.231994	2.45707	0.96521	6.25481
snucRNA-seq	Age	IER Stromal	71.9798	55	0.136761	0.0709712	0.235641	2.49851	0.982269	6.35524
snucRNA-seq	Age	IER Stromal	72.3232	55	0.139072	0.0722636	0.239284	2.54074	0.999739	6.45703
snucRNA-seq	Age	IER Stromal	72.6667	55	0.141419	0.0735717	0.24294	2.58362	1.01752	6.56018
snucRNA-seq	Age	IER Stromal	73.0101	55	0.143798	0.0748895	0.246681	2.62708	1.03545	6.66524
snucRNA-seq	Age	IER Stromal	73.3535	55	0.146207	0.076226	0.250467	2.67109	1.05363	6.77158
snucRNA-seq	Age	IER Stromal	73.697	55	0.14861	0.0775796	0.25429	2.715	1.07179	6.87749
snucRNA-seq	Age	IER Stromal	74.0404	55	0.150988	0.0789472	0.258127	2.75844	1.08981	6.98198
snucRNA-seq	Age	IER Stromal	74.3838	55	0.153461	0.080324	0.261999	2.80362	1.1085	7.09089
snucRNA-seq	Age	IER Stromal	74.7273	55	0.155942	0.0817245	0.265911	2.84894	1.12731	7.19989
snucRNA-seq	Age	IER Stromal	75.0707	55	0.158477	0.0831519	0.269906	2.89526	1.14651	7.31135
snucRNA-seq	Age	IER Stromal	75.4141	55	0.161032	0.0845927	0.273966	2.94193	1.16582	7.4239
snucRNA-seq	Age	IER Stromal	75.7576	55	0.16357	0.0860279	0.278094	2.9883	1.1849	7.53645
snucRNA-seq	Age	IER Stromal	76.101	55	0.166157	0.0874917	0.282277	3.03557	1.20438	7.65094
snucRNA-seq	Age	IER Stromal	76.4444	55	0.168781	0.0889896	0.286447	3.0835	1.2243	7.76608
snucRNA-seq	Age	IER Stromal	76.7879	55	0.171405	0.0905119	0.290646	3.13144	1.24428	7.88081
snucRNA-seq	Age	IER Stromal	77.1313	55	0.174058	0.0920558	0.294896	3.1799	1.26449	7.99671
snucRNA-seq	Age	IER Stromal	77.4747	55	0.17677	0.0936144	0.299199	3.22945	1.28513	8.11543
snucRNA-seq	Age	IER Stromal	77.8182	55	0.179482	0.0951982	0.30355	3.279	1.30581	8.23386
snucRNA-seq	Age	IER Stromal	78.1616	55	0.182206	0.0968071	0.307911	3.32877	1.32667	8.35228
snucRNA-seq	Age	IER Stromal	78.5051	55	0.184958	0.0984323	0.312294	3.37903	1.34777	8.4717
snucRNA-seq	Age	IER Stromal	78.8485	55	0.187728	0.100062	0.316737	3.42965	1.36894	8.59241
snucRNA-seq	Age	IER Stromal	79.1919	55	0.190535	0.1017	0.321239	3.48094	1.39034	8.7151
snucRNA-seq	Age	IER Stromal	79.5354	55	0.193389	0.103331	0.325814	3.53307	1.41194	8.84073
snucRNA-seq	Age	IER Stromal	79.8788	55	0.196249	0.104984	0.330416	3.58532	1.43365	8.96631
snucRNA-seq	Age	IER Stromal	80.2222	55	0.199141	0.10664	0.335035	3.63816	1.45558	9.0934
snucRNA-seq	Age	IER Stromal	80.5657	55	0.202004	0.108298	0.339716	3.69045	1.47722	9.21965
snucRNA-seq	Age	IER Stromal	80.9091	55	0.204898	0.10997	0.344424	3.74333	1.49912	9.3472
snucRNA-seq	Age	IER Stromal	81.2525	55	0.207846	0.111676	0.349122	3.7972	1.52156	9.47626
snucRNA-seq	Age	IER Stromal	81.596	55	0.210821	0.113395	0.3538	3.85153	1.54428	9.60597
snucRNA-seq	Age	IER Stromal	81.9394	55	0.213828	0.11511	0.358496	3.90647	1.56719	9.73746
snucRNA-seq	Age	IER Stromal	82.2828	55	0.216834	0.116849	0.363273	3.9614	1.5901	9.86898
snucRNA-seq	Age	IER Stromal	82.6263	55	0.219815	0.118627	0.368079	4.01586	1.61294	9.99855
snucRNA-seq	Age	IER Stromal	82.9697	55	0.222862	0.120418	0.372879	4.07152	1.63633	10.1308
snucRNA-seq	Age	IER Stromal	83.3131	55	0.225884	0.122226	0.377692	4.12672	1.65958	10.2615
snucRNA-seq	Age	IER Stromal	83.6566	55	0.228935	0.12401	0.382564	4.18246	1.68287	10.3947
snucRNA-seq	Age	IER Stromal	84	55	0.232032	0.1258	0.387456	4.23905	1.70649	10.5301
snucRNA-seq	Age	LympEnd	50	55	0.00506576	0.00311288	0.00807388	1.10853	0.578139	2.12551
snucRNA-seq	Age	LympEnd	50.3434	55	0.00503101	0.00310041	0.00799823	1.10093	0.575308	2.10677
snucRNA-seq	Age	LympEnd	50.6869	55	0.00499665	0.00308757	0.00792397	1.09341	0.572458	2.08843
snucRNA-seq	Age	LympEnd	51.0303	55	0.00496245	0.00307408	0.00785164	1.08592	0.569532	2.07053
snucRNA-seq	Age	LympEnd	51.3737	55	0.00492899	0.00306027	0.00778082	1.0786	0.566628	2.05316
snucRNA-seq	Age	LympEnd	51.7172	55	0.00489525	0.00304637	0.00770943	1.07122	0.563701	2.03567
snucRNA-seq	Age	LympEnd	52.0606	55	0.00486088	0.0030325	0.00763834	1.0637	0.560693	2.01795
snucRNA-seq	Age	LympEnd	52.404	55	0.00482695	0.00301819	0.00756718	1.05627	0.55771	2.00053
snucRNA-seq	Age	LympEnd	52.7475	55	0.00479247	0.00300339	0.0074968	1.04873	0.554607	1.98308
snucRNA-seq	Age	LympEnd	53.0909	55	0.00475804	0.00298813	0.00742704	1.04119	0.551464	1.96582
snucRNA-seq	Age	LympEnd	53.4343	55	0.00472403	0.00297296	0.00735895	1.03375	0.54833	1.9489
snucRNA-seq	Age	LympEnd	53.7778	55	0.00469089	0.00295833	0.00728985	1.0265	0.545358	1.93212
snucRNA-seq	Age	LympEnd	54.1212	55	0.00465721	0.00294405	0.00722184	1.01913	0.542317	1.91515
snucRNA-seq	Age	LympEnd	54.4646	55	0.00462319	0.00292967	0.00715563	1.01168	0.539182	1.89825
snucRNA-seq	Age	LympEnd	54.8081	55	0.00458904	0.00291477	0.00709095	1.00421	0.535955	1.88158
snucRNA-seq	Age	LympEnd	55.1515	55	0.00455466	0.00289949	0.00702779	0.996687	0.532634	1.86504
snucRNA-seq	Age	LympEnd	55.4949	55	0.00452014	0.00288388	0.00696614	0.989133	0.529234	1.84868
snucRNA-seq	Age	LympEnd	55.8384	55	0.00448628	0.00286788	0.00690309	0.981723	0.525923	1.83255
snucRNA-seq	Age	LympEnd	56.1818	55	0.00445222	0.00285222	0.00684127	0.974271	0.522576	1.81639
snucRNA-seq	Age	LympEnd	56.5253	55	0.00441839	0.00283699	0.00677972	0.966868	0.519276	1.80026
snucRNA-seq	Age	LympEnd	56.8687	55	0.00438407	0.00282113	0.00672005	0.959357	0.515826	1.78426
snucRNA-seq	Age	LympEnd	57.2121	55	0.00435078	0.00280462	0.00666207	0.952073	0.51241	1.76898
snucRNA-seq	Age	LympEnd	57.5556	55	0.00431788	0.00278764	0.006604	0.944873	0.50901	1.75396
snucRNA-seq	Age	LympEnd	57.899	55	0.00428507	0.00277023	0.0065443	0.937693	0.505638	1.73893
snucRNA-seq	Age	LympEnd	58.2424	55	0.00425194	0.00275297	0.00648472	0.930445	0.502235	1.72375
snucRNA-seq	Age	LympEnd	58.5859	55	0.00421814	0.00273446	0.00642569	0.923047	0.498657	1.70862
snucRNA-seq	Age	LympEnd	58.9293	55	0.00418537	0.00271589	0.00636866	0.915877	0.495144	1.69411
snucRNA-seq	Age	LympEnd	59.2727	55	0.0041524	0.00269769	0.00631349	0.908662	0.49158	1.67962
snucRNA-seq	Age	LympEnd	59.6162	55	0.00411875	0.00267924	0.00625931	0.901299	0.487893	1.665
snucRNA-seq	Age	LympEnd	59.9596	55	0.00408525	0.00266085	0.00620595	0.893967	0.484203	1.6505
snucRNA-seq	Age	LympEnd	60.303	55	0.0040523	0.00264201	0.00615295	0.886758	0.480543	1.63636
snucRNA-seq	Age	LympEnd	60.6465	55	0.00401995	0.00262297	0.006099	0.879678	0.476965	1.62241
snucRNA-seq	Age	LympEnd	60.9899	55	0.00398774	0.0026042	0.00604421	0.872631	0.473444	1.60839
snucRNA-seq	Age	LympEnd	61.3333	55	0.00395532	0.00258585	0.00599004	0.865536	0.469907	1.59426
snucRNA-seq	Age	LympEnd	61.6768	55	0.00392268	0.00256761	0.00593564	0.858393	0.466356	1.57999
snucRNA-seq	Age	LympEnd	62.0202	55	0.00388914	0.00254888	0.0058828	0.851053	0.462626	1.56561
snucRNA-seq	Age	LympEnd	62.3636	55	0.003856	0.002529	0.005831	0.843802	0.458844	1.55173
snucRNA-seq	Age	LympEnd	62.7071	55	0.00382357	0.00250898	0.00577923	0.836704	0.455136	1.53816
snucRNA-seq	Age	LympEnd	63.0505	55	0.00379088	0.00248865	0.00572749	0.82955	0.451377	1.52457
snucRNA-seq	Age	LympEnd	63.3939	55	0.00375871	0.00246872	0.00567859	0.822511	0.447629	1.51135
snucRNA-seq	Age	LympEnd	63.7374	55	0.00372654	0.00244895	0.00562923	0.815472	0.443902	1.49807
snucRNA-seq	Age	LympEnd	64.0808	55	0.00369459	0.00242942	0.0055797	0.80848	0.440221	1.4848
snucRNA-seq	Age	LympEnd	64.4242	55	0.00366185	0.00240921	0.00553115	0.801315	0.436378	1.47145
snucRNA-seq	Age	LympEnd	64.7677	55	0.00362958	0.00238732	0.00548423	0.794255	0.432443	1.45879
snucRNA-seq	Age	LympEnd	65.1111	55	0.00359714	0.00236561	0.00543664	0.787155	0.428516	1.44595
snucRNA-seq	Age	LympEnd	65.4545	55	0.00356431	0.00234431	0.00538881	0.779972	0.424575	1.43286
snucRNA-seq	Age	LympEnd	65.798	55	0.00353213	0.00232253	0.00534187	0.772929	0.420657	1.4202
snucRNA-seq	Age	LympEnd	66.1414	55	0.0035	0.00230025	0.00529651	0.765899	0.416672	1.40782
snucRNA-seq	Age	LympEnd	66.4848	55	0.0034681	0.00227844	0.00525232	0.758918	0.412712	1.39554
snucRNA-seq	Age	LympEnd	66.8283	55	0.0034365	0.00225735	0.00520707	0.752004	0.408861	1.38313
snucRNA-seq	Age	LympEnd	67.1717	55	0.00340476	0.00223627	0.00516177	0.745059	0.404996	1.37066
snucRNA-seq	Age	LympEnd	67.5152	55	0.00337325	0.00221421	0.00511613	0.738161	0.401104	1.35846
snucRNA-seq	Age	LympEnd	67.8586	55	0.00334277	0.00219195	0.00507067	0.731492	0.397319	1.34673
snucRNA-seq	Age	LympEnd	68.202	55	0.00331154	0.00216989	0.0050251	0.724659	0.393461	1.33465
snucRNA-seq	Age	LympEnd	68.5455	55	0.00327966	0.00214799	0.00497954	0.717682	0.389534	1.32227
snucRNA-seq	Age	LympEnd	68.8889	55	0.0032479	0.00212603	0.00493493	0.710732	0.385592	1.31004
snucRNA-seq	Age	LympEnd	69.2323	55	0.00321627	0.00210436	0.00489151	0.703811	0.381652	1.29791
snucRNA-seq	Age	LympEnd	69.5758	55	0.00318533	0.00208244	0.00484882	0.697041	0.377759	1.28618
snucRNA-seq	Age	LympEnd	69.9192	55	0.00315415	0.00206058	0.00480588	0.690218	0.373847	1.27432
snucRNA-seq	Age	LympEnd	70.2626	55	0.00312327	0.00203876	0.00476313	0.683461	0.369968	1.26259
snucRNA-seq	Age	LympEnd	70.6061	55	0.00309228	0.00201688	0.00472042	0.676678	0.366071	1.25083
snucRNA-seq	Age	LympEnd	70.9495	55	0.00306199	0.00199454	0.00467698	0.670049	0.362248	1.23939
snucRNA-seq	Age	LympEnd	71.2929	55	0.00303111	0.00197277	0.00463408	0.663293	0.358377	1.22764
snucRNA-seq	Age	LympEnd	71.6364	55	0.00300036	0.00195116	0.00459231	0.656565	0.3545	1.21601
snucRNA-seq	Age	LympEnd	71.9798	55	0.00296949	0.00192914	0.00455006	0.649808	0.350595	1.20438
snucRNA-seq	Age	LympEnd	72.3232	55	0.00293863	0.00190723	0.00450781	0.643055	0.346699	1.19273
snucRNA-seq	Age	LympEnd	72.6667	55	0.00290797	0.00188562	0.0044667	0.636347	0.342816	1.18121
snucRNA-seq	Age	LympEnd	73.0101	55	0.00287692	0.00186415	0.00442625	0.629551	0.338876	1.16956
snucRNA-seq	Age	LympEnd	73.3535	55	0.0028464	0.00184246	0.00438621	0.622872	0.334975	1.15821
snucRNA-seq	Age	LympEnd	73.697	55	0.00281616	0.00182036	0.00434656	0.616256	0.33107	1.1471
snucRNA-seq	Age	LympEnd	74.0404	55	0.00278591	0.00179833	0.00430716	0.609636	0.327162	1.136
snucRNA-seq	Age	LympEnd	74.3838	55	0.00275549	0.00177622	0.00426828	0.602979	0.323214	1.1249
snucRNA-seq	Age	LympEnd	74.7273	55	0.00272539	0.00175383	0.00422875	0.596393	0.319304	1.11394
snucRNA-seq	Age	LympEnd	75.0707	55	0.00269513	0.00173127	0.00418964	0.58977	0.315352	1.10299
snucRNA-seq	Age	LympEnd	75.4141	55	0.00266554	0.00170897	0.0041519	0.583297	0.311459	1.09239
snucRNA-seq	Age	LympEnd	75.7576	55	0.00263585	0.00168647	0.00411407	0.576799	0.307543	1.08179
snucRNA-seq	Age	LympEnd	76.101	55	0.0026061	0.00166397	0.0040762	0.570288	0.30362	1.07117
snucRNA-seq	Age	LympEnd	76.4444	55	0.00257659	0.00164197	0.00403928	0.56383	0.299732	1.06063
snucRNA-seq	Age	LympEnd	76.7879	55	0.00254672	0.00162033	0.00400293	0.557296	0.295812	1.04992
snucRNA-seq	Age	LympEnd	77.1313	55	0.00251801	0.00159858	0.00396691	0.551012	0.292009	1.03974
snucRNA-seq	Age	LympEnd	77.4747	55	0.00248926	0.00157701	0.0039311	0.54472	0.288209	1.02953
snucRNA-seq	Age	LympEnd	77.8182	55	0.00246048	0.00155548	0.00389432	0.538423	0.284433	1.01922
snucRNA-seq	Age	LympEnd	78.1616	55	0.00243247	0.00153379	0.00385666	0.532294	0.280757	1.00919
snucRNA-seq	Age	LympEnd	78.5051	55	0.00240368	0.00151231	0.00382018	0.525993	0.276974	0.998898
snucRNA-seq	Age	LympEnd	78.8485	55	0.00237546	0.00149073	0.00378358	0.519819	0.273253	0.988868
snucRNA-seq	Age	LympEnd	79.1919	55	0.00234702	0.00146883	0.00374746	0.513594	0.269472	0.978874
snucRNA-seq	Age	LympEnd	79.5354	55	0.00231867	0.00144733	0.00371135	0.507392	0.265728	0.968836
snucRNA-seq	Age	LympEnd	79.8788	55	0.00229034	0.00142637	0.00367533	0.501193	0.26202	0.958684
snucRNA-seq	Age	LympEnd	80.2222	55	0.00226255	0.00140597	0.00364009	0.49511	0.258388	0.948702
snucRNA-seq	Age	LympEnd	80.5657	55	0.00223505	0.00138549	0.00360493	0.489094	0.254785	0.93888
snucRNA-seq	Age	LympEnd	80.9091	55	0.00220783	0.00136505	0.00357096	0.483136	0.251183	0.929281
snucRNA-seq	Age	LympEnd	81.2525	55	0.0021809	0.00134457	0.003538	0.477243	0.247587	0.919923
snucRNA-seq	Age	LympEnd	81.596	55	0.00215338	0.00132444	0.00350518	0.471222	0.243944	0.910251
snucRNA-seq	Age	LympEnd	81.9394	55	0.00212647	0.00130448	0.00347178	0.465332	0.240395	0.90074
snucRNA-seq	Age	LympEnd	82.2828	55	0.00209957	0.00128456	0.00343796	0.459446	0.236862	0.891197
snucRNA-seq	Age	LympEnd	82.6263	55	0.00207296	0.00126486	0.00340431	0.453623	0.233372	0.881743
snucRNA-seq	Age	LympEnd	82.9697	55	0.00204672	0.00124591	0.00337097	0.447882	0.229967	0.872291
snucRNA-seq	Age	LympEnd	83.3131	55	0.00202063	0.00122694	0.0033375	0.442172	0.22658	0.862898
snucRNA-seq	Age	LympEnd	83.6566	55	0.00199428	0.00120788	0.00330479	0.436406	0.22314	0.8535
snucRNA-seq	Age	LympEnd	84	55	0.00196783	0.0011887	0.00327288	0.430619	0.21966	0.844179
snucRNA-seq	Age	Macrophage	50	55	0.00530219	0.00345203	0.00801373	0.94909	0.533776	1.68755
snucRNA-seq	Age	Macrophage	50.3434	55	0.00532288	0.00347375	0.00802872	0.952793	0.536721	1.69141
snucRNA-seq	Age	Macrophage	50.6869	55	0.00534254	0.00349538	0.0080435	0.956313	0.539562	1.69496
snucRNA-seq	Age	Macrophage	51.0303	55	0.00536255	0.00351689	0.00805716	0.959893	0.542457	1.69856
snucRNA-seq	Age	Macrophage	51.3737	55	0.00538153	0.00353862	0.00807089	0.963291	0.545258	1.70182
snucRNA-seq	Age	Macrophage	51.7172	55	0.00540201	0.00356046	0.00808535	0.966956	0.548197	1.7056
snucRNA-seq	Age	Macrophage	52.0606	55	0.00542307	0.00358204	0.00810034	0.970727	0.551168	1.70966
snucRNA-seq	Age	Macrophage	52.404	55	0.00544283	0.00360306	0.00811515	0.974264	0.553978	1.71341
snucRNA-seq	Age	Macrophage	52.7475	55	0.00546243	0.00362381	0.00812976	0.977773	0.556761	1.71714
snucRNA-seq	Age	Macrophage	53.0909	55	0.00548233	0.00364427	0.00814398	0.981333	0.559566	1.721
snucRNA-seq	Age	Macrophage	53.4343	55	0.00550174	0.00366453	0.00815784	0.984808	0.56232	1.72472
snucRNA-seq	Age	Macrophage	53.7778	55	0.00552093	0.00368475	0.00817421	0.988243	0.564986	1.72858
snucRNA-seq	Age	Macrophage	54.1212	55	0.0055393	0.00370491	0.00819206	0.991531	0.567526	1.73231
snucRNA-seq	Age	Macrophage	54.4646	55	0.00555795	0.0037249	0.00820831	0.994871	0.570126	1.73605
snucRNA-seq	Age	Macrophage	54.8081	55	0.0055763	0.00374519	0.00822359	0.998154	0.572732	1.73958
snucRNA-seq	Age	Macrophage	55.1515	55	0.00559477	0.00376519	0.00823937	1.00146	0.575322	1.74324
snucRNA-seq	Age	Macrophage	55.4949	55	0.00561259	0.00378453	0.00825622	1.00465	0.577783	1.74689
snucRNA-seq	Age	Macrophage	55.8384	55	0.00563049	0.00380354	0.00827263	1.00785	0.580242	1.75059
snucRNA-seq	Age	Macrophage	56.1818	55	0.00564771	0.00382202	0.00828958	1.01094	0.58259	1.75422
snucRNA-seq	Age	Macrophage	56.5253	55	0.00566449	0.00384005	0.00830523	1.01394	0.5849	1.75769
snucRNA-seq	Age	Macrophage	56.8687	55	0.00568114	0.0038583	0.00831924	1.01692	0.587247	1.76097
snucRNA-seq	Age	Macrophage	57.2121	55	0.0056982	0.0038765	0.00833372	1.01998	0.589622	1.76443
snucRNA-seq	Age	Macrophage	57.5556	55	0.0057139	0.00389453	0.00834942	1.02278	0.591815	1.76759
snucRNA-seq	Age	Macrophage	57.899	55	0.00572949	0.00391212	0.00836498	1.02558	0.593977	1.77078
snucRNA-seq	Age	Macrophage	58.2424	55	0.005746	0.00392979	0.00838132	1.02853	0.596218	1.77431
snucRNA-seq	Age	Macrophage	58.5859	55	0.00576286	0.00394742	0.00839802	1.03155	0.598483	1.77798
snucRNA-seq	Age	Macrophage	58.9293	55	0.00577841	0.00396405	0.00841579	1.03433	0.600533	1.78149
snucRNA-seq	Age	Macrophage	59.2727	55	0.00579388	0.00398047	0.00843359	1.0371	0.602562	1.78501
snucRNA-seq	Age	Macrophage	59.6162	55	0.0058086	0.00399624	0.00845006	1.03974	0.604511	1.78831
snucRNA-seq	Age	Macrophage	59.9596	55	0.00582328	0.00401186	0.0084653	1.04236	0.606478	1.79153
snucRNA-seq	Age	Macrophage	60.303	55	0.00583829	0.00402668	0.00848135	1.04505	0.608417	1.79504
snucRNA-seq	Age	Macrophage	60.6465	55	0.00585337	0.00404139	0.00849818	1.04775	0.610337	1.79864
snucRNA-seq	Age	Macrophage	60.9899	55	0.00586728	0.00405672	0.00851475	1.05024	0.612174	1.80178
snucRNA-seq	Age	Macrophage	61.3333	55	0.0058813	0.00407173	0.00853038	1.05275	0.614029	1.80493
snucRNA-seq	Age	Macrophage	61.6768	55	0.00589419	0.00408638	0.00854446	1.05506	0.615785	1.80769
snucRNA-seq	Age	Macrophage	62.0202	55	0.0059076	0.00409989	0.00855748	1.05746	0.617561	1.8107
snucRNA-seq	Age	Macrophage	62.3636	55	0.00592043	0.00411228	0.00857085	1.05975	0.61921	1.81373
snucRNA-seq	Age	Macrophage	62.7071	55	0.00593207	0.00412443	0.00858446	1.06184	0.620716	1.81644
snucRNA-seq	Age	Macrophage	63.0505	55	0.00594427	0.00413652	0.00859894	1.06402	0.622257	1.81941
snucRNA-seq	Age	Macrophage	63.3939	55	0.00595516	0.00414875	0.00861441	1.06597	0.623642	1.82203
snucRNA-seq	Age	Macrophage	63.7374	55	0.00596634	0.00415986	0.00863128	1.06797	0.624965	1.825
snucRNA-seq	Age	Macrophage	64.0808	55	0.00597759	0.00417012	0.00864838	1.06998	0.626247	1.82814
snucRNA-seq	Age	Macrophage	64.4242	55	0.00598824	0.00418001	0.00866461	1.07189	0.627468	1.83109
snucRNA-seq	Age	Macrophage	64.7677	55	0.00599929	0.00418939	0.00867922	1.07387	0.628746	1.83412
snucRNA-seq	Age	Macrophage	65.1111	55	0.00600987	0.00419807	0.00869323	1.07576	0.629952	1.83707
snucRNA-seq	Age	Macrophage	65.4545	55	0.00601959	0.00420604	0.00870609	1.0775	0.631061	1.83978
snucRNA-seq	Age	Macrophage	65.798	55	0.00603029	0.00421356	0.00871809	1.07942	0.632271	1.8428
snucRNA-seq	Age	Macrophage	66.1414	55	0.00604012	0.00422042	0.0087299	1.08118	0.633361	1.84563
snucRNA-seq	Age	Macrophage	66.4848	55	0.00604895	0.00422733	0.00874237	1.08276	0.634331	1.84819
snucRNA-seq	Age	Macrophage	66.8283	55	0.00605852	0.00423442	0.00875386	1.08447	0.635412	1.85089
snucRNA-seq	Age	Macrophage	67.1717	55	0.00606604	0.00423935	0.00876496	1.08582	0.636179	1.85325
snucRNA-seq	Age	Macrophage	67.5152	55	0.00607295	0.00424358	0.00877708	1.08705	0.63682	1.85561
snucRNA-seq	Age	Macrophage	67.8586	55	0.00608096	0.00424811	0.00879172	1.08849	0.637531	1.85843
snucRNA-seq	Age	Macrophage	68.202	55	0.00608792	0.00425249	0.00880501	1.08973	0.638156	1.86086
snucRNA-seq	Age	Macrophage	68.5455	55	0.00609437	0.00425705	0.00881713	1.09089	0.638766	1.86303
snucRNA-seq	Age	Macrophage	68.8889	55	0.00610116	0.0042612	0.00882932	1.0921	0.639389	1.86536
snucRNA-seq	Age	Macrophage	69.2323	55	0.00610754	0.00426329	0.00884081	1.09325	0.639881	1.86783
snucRNA-seq	Age	Macrophage	69.5758	55	0.00611297	0.00426484	0.00885147	1.09422	0.640266	1.87002
snucRNA-seq	Age	Macrophage	69.9192	55	0.0061189	0.00426587	0.00886328	1.09528	0.640649	1.87253
snucRNA-seq	Age	Macrophage	70.2626	55	0.00612375	0.0042665	0.00887364	1.09615	0.640934	1.87467
snucRNA-seq	Age	Macrophage	70.6061	55	0.00612632	0.00426625	0.00888405	1.09661	0.640934	1.87625
snucRNA-seq	Age	Macrophage	70.9495	55	0.00612957	0.00426506	0.00889399	1.09719	0.640967	1.87814
snucRNA-seq	Age	Macrophage	71.2929	55	0.00613132	0.00426289	0.00890536	1.0975	0.640759	1.87982
snucRNA-seq	Age	Macrophage	71.6364	55	0.00613352	0.00426074	0.00891644	1.0979	0.640605	1.88162
snucRNA-seq	Age	Macrophage	71.9798	55	0.00613543	0.00425833	0.00892666	1.09824	0.640429	1.88331
snucRNA-seq	Age	Macrophage	72.3232	55	0.00613669	0.00425615	0.00893661	1.09846	0.640202	1.88475
snucRNA-seq	Age	Macrophage	72.6667	55	0.00613867	0.00425343	0.00894446	1.09882	0.640076	1.88634
snucRNA-seq	Age	Macrophage	73.0101	55	0.00613965	0.00425036	0.00895278	1.09899	0.639814	1.88772
snucRNA-seq	Age	Macrophage	73.3535	55	0.00613974	0.00424662	0.00896179	1.09901	0.639407	1.88897
snucRNA-seq	Age	Macrophage	73.697	55	0.00613958	0.00424247	0.00897215	1.09898	0.63892	1.89031
snucRNA-seq	Age	Macrophage	74.0404	55	0.0061388	0.00423693	0.00898251	1.09884	0.638297	1.89168
snucRNA-seq	Age	Macrophage	74.3838	55	0.00613778	0.00423077	0.00899216	1.09866	0.637633	1.89302
snucRNA-seq	Age	Macrophage	74.7273	55	0.00613631	0.00422478	0.00900276	1.0984	0.636906	1.89427
snucRNA-seq	Age	Macrophage	75.0707	55	0.00613477	0.00421813	0.00901238	1.09812	0.636162	1.89554
snucRNA-seq	Age	Macrophage	75.4141	55	0.00613311	0.00421024	0.00902053	1.09782	0.635376	1.89686
snucRNA-seq	Age	Macrophage	75.7576	55	0.00613025	0.00420195	0.00902869	1.09731	0.634444	1.89787
snucRNA-seq	Age	Macrophage	76.101	55	0.00612788	0.00419323	0.00903617	1.09689	0.633555	1.89907
snucRNA-seq	Age	Macrophage	76.4444	55	0.00612481	0.00418426	0.00904311	1.09634	0.632592	1.90005
snucRNA-seq	Age	Macrophage	76.7879	55	0.00611901	0.00417509	0.00905019	1.0953	0.631334	1.90023
snucRNA-seq	Age	Macrophage	77.1313	55	0.00611415	0.00416456	0.0090573	1.09443	0.630099	1.90093
snucRNA-seq	Age	Macrophage	77.4747	55	0.00610956	0.00415346	0.00906403	1.09361	0.62887	1.90179
snucRNA-seq	Age	Macrophage	77.8182	55	0.00610375	0.00414222	0.00907065	1.09257	0.627509	1.90229
snucRNA-seq	Age	Macrophage	78.1616	55	0.00609719	0.00413058	0.00907585	1.09139	0.626084	1.90252
snucRNA-seq	Age	Macrophage	78.5051	55	0.00609137	0.00411893	0.00908016	1.09035	0.624756	1.90293
snucRNA-seq	Age	Macrophage	78.8485	55	0.00608396	0.0041069	0.00908389	1.08903	0.623257	1.90287
snucRNA-seq	Age	Macrophage	79.1919	55	0.00607655	0.0040937	0.00908821	1.0877	0.621679	1.90305
snucRNA-seq	Age	Macrophage	79.5354	55	0.00606837	0.00407911	0.00909331	1.08623	0.619928	1.90329
snucRNA-seq	Age	Macrophage	79.8788	55	0.00605903	0.00406395	0.00909853	1.08456	0.618023	1.90329
snucRNA-seq	Age	Macrophage	80.2222	55	0.00605032	0.00404889	0.00910225	1.083	0.616222	1.90336
snucRNA-seq	Age	Macrophage	80.5657	55	0.00604167	0.00403327	0.00910475	1.08146	0.614427	1.90348
snucRNA-seq	Age	Macrophage	80.9091	55	0.00603172	0.00401763	0.00910649	1.07967	0.612514	1.90314
snucRNA-seq	Age	Macrophage	81.2525	55	0.00602122	0.00400183	0.00910677	1.07779	0.610571	1.90255
snucRNA-seq	Age	Macrophage	81.596	55	0.00601024	0.00398524	0.00910613	1.07583	0.608557	1.90189
snucRNA-seq	Age	Macrophage	81.9394	55	0.00599803	0.00396766	0.0091048	1.07364	0.606378	1.90098
snucRNA-seq	Age	Macrophage	82.2828	55	0.00598586	0.00394935	0.00910289	1.07147	0.604176	1.90017
snucRNA-seq	Age	Macrophage	82.6263	55	0.00597343	0.00393025	0.00910015	1.06924	0.601922	1.89937
snucRNA-seq	Age	Macrophage	82.9697	55	0.00595978	0.00391072	0.00909768	1.0668	0.599513	1.8983
snucRNA-seq	Age	Macrophage	83.3131	55	0.00594638	0.00389062	0.00909504	1.0644	0.597099	1.89741
snucRNA-seq	Age	Macrophage	83.6566	55	0.00593228	0.00387016	0.00909221	1.06187	0.594598	1.89637
snucRNA-seq	Age	Macrophage	84	55	0.0059165	0.00384909	0.00909006	1.05905	0.591876	1.89497
snucRNA-seq	Age	Mesothelium	50	55	0.00081543	0.000238095	0.0021216	0.871414	0.190472	3.98673
snucRNA-seq	Age	Mesothelium	50.3434	55	0.000823446	0.000241115	0.00213594	0.879981	0.192751	4.01745
snucRNA-seq	Age	Mesothelium	50.6869	55	0.000831559	0.000244198	0.00215043	0.888651	0.195066	4.04838
snucRNA-seq	Age	Mesothelium	51.0303	55	0.000839315	0.000247294	0.00216504	0.896938	0.197296	4.07761
snucRNA-seq	Age	Mesothelium	51.3737	55	0.000846976	0.000250362	0.00217961	0.905126	0.199499	4.10656
snucRNA-seq	Age	Mesothelium	51.7172	55	0.000855009	0.000253513	0.00219441	0.91371	0.201804	4.13701
snucRNA-seq	Age	Mesothelium	52.0606	55	0.000863379	0.000256646	0.00220949	0.922654	0.204176	4.16941
snucRNA-seq	Age	Mesothelium	52.404	55	0.000871851	0.000259826	0.00222464	0.931708	0.206582	4.2021
snucRNA-seq	Age	Mesothelium	52.7475	55	0.000880296	0.000263051	0.00224015	0.940733	0.208984	4.23467
snucRNA-seq	Age	Mesothelium	53.0909	55	0.000888671	0.000266246	0.00225562	0.949683	0.211362	4.26707
snucRNA-seq	Age	Mesothelium	53.4343	55	0.00089707	0.000269453	0.00227172	0.958658	0.213728	4.29997
snucRNA-seq	Age	Mesothelium	53.7778	55	0.000905408	0.000272541	0.002288	0.967569	0.216041	4.33338
snucRNA-seq	Age	Mesothelium	54.1212	55	0.000913547	0.000275676	0.00230417	0.976266	0.218323	4.36553
snucRNA-seq	Age	Mesothelium	54.4646	55	0.000922295	0.000278897	0.00232093	0.985615	0.220755	4.40052
snucRNA-seq	Age	Mesothelium	54.8081	55	0.000931147	0.000282035	0.00233807	0.995075	0.223176	4.43674
snucRNA-seq	Age	Mesothelium	55.1515	55	0.000939411	0.000285092	0.0023552	1.00391	0.225434	4.47061
snucRNA-seq	Age	Mesothelium	55.4949	55	0.000947753	0.000288225	0.00237195	1.01282	0.227745	4.50419
snucRNA-seq	Age	Mesothelium	55.8384	55	0.000956427	0.000291389	0.00238871	1.02209	0.230144	4.5392
snucRNA-seq	Age	Mesothelium	56.1818	55	0.000965111	0.000294547	0.00240643	1.03137	0.232511	4.57494
snucRNA-seq	Age	Mesothelium	56.5253	55	0.000973269	0.000297682	0.00242368	1.04009	0.234761	4.60802
snucRNA-seq	Age	Mesothelium	56.8687	55	0.000981208	0.000300759	0.00244067	1.04857	0.236951	4.64021
snucRNA-seq	Age	Mesothelium	57.2121	55	0.00098973	0.000303871	0.00245801	1.05768	0.239279	4.67523
snucRNA-seq	Age	Mesothelium	57.5556	55	0.00099833	0.000306969	0.00247484	1.06687	0.24164	4.71035
snucRNA-seq	Age	Mesothelium	57.899	55	0.0010075	0.000310048	0.00249173	1.07667	0.244133	4.74834
snucRNA-seq	Age	Mesothelium	58.2424	55	0.00101643	0.000313056	0.00250852	1.08622	0.246551	4.78548
snucRNA-seq	Age	Mesothelium	58.5859	55	0.00102519	0.000316183	0.00252573	1.09557	0.248946	4.82146
snucRNA-seq	Age	Mesothelium	58.9293	55	0.00103352	0.000319374	0.00254345	1.10448	0.251238	4.85546
snucRNA-seq	Age	Mesothelium	59.2727	55	0.0010421	0.000322582	0.00256086	1.11364	0.253604	4.89031
snucRNA-seq	Age	Mesothelium	59.6162	55	0.00105028	0.000325744	0.00257848	1.12238	0.255853	4.92368
snucRNA-seq	Age	Mesothelium	59.9596	55	0.00105861	0.000328938	0.00259644	1.13128	0.258136	4.95785
snucRNA-seq	Age	Mesothelium	60.303	55	0.00106706	0.000332245	0.00261346	1.14032	0.260514	4.9914
snucRNA-seq	Age	Mesothelium	60.6465	55	0.00107552	0.00033566	0.00263132	1.14936	0.262892	5.02497
snucRNA-seq	Age	Mesothelium	60.9899	55	0.0010838	0.00033922	0.00264948	1.1582	0.265255	5.05716
snucRNA-seq	Age	Mesothelium	61.3333	55	0.00109193	0.000342535	0.00266732	1.1669	0.267527	5.08977
snucRNA-seq	Age	Mesothelium	61.6768	55	0.00109993	0.000345725	0.00268471	1.17544	0.269745	5.12208
snucRNA-seq	Age	Mesothelium	62.0202	55	0.00110852	0.000348931	0.00270241	1.18462	0.272103	5.15731
snucRNA-seq	Age	Mesothelium	62.3636	55	0.00111698	0.000352134	0.00272103	1.19366	0.274398	5.19259
snucRNA-seq	Age	Mesothelium	62.7071	55	0.0011256	0.000355137	0.00274003	1.20288	0.276663	5.22988
snucRNA-seq	Age	Mesothelium	63.0505	55	0.0011341	0.000358316	0.00275895	1.21196	0.278948	5.26564
snucRNA-seq	Age	Mesothelium	63.3939	55	0.00114242	0.000361489	0.0027789	1.22086	0.281154	5.30133
snucRNA-seq	Age	Mesothelium	63.7374	55	0.00115134	0.000364523	0.00279923	1.23038	0.283453	5.34071
snucRNA-seq	Age	Mesothelium	64.0808	55	0.0011598	0.000367373	0.00281952	1.23942	0.285591	5.37889
snucRNA-seq	Age	Mesothelium	64.4242	55	0.00116816	0.000370289	0.00284004	1.24836	0.287716	5.41644
snucRNA-seq	Age	Mesothelium	64.7677	55	0.00117637	0.000373141	0.00286058	1.25713	0.289785	5.45365
snucRNA-seq	Age	Mesothelium	65.1111	55	0.00118464	0.000375947	0.00288125	1.26597	0.291852	5.49143
snucRNA-seq	Age	Mesothelium	65.4545	55	0.00119238	0.000378561	0.00290287	1.27424	0.293702	5.52835
snucRNA-seq	Age	Mesothelium	65.798	55	0.00120032	0.000381272	0.00292581	1.28272	0.295581	5.56655
snucRNA-seq	Age	Mesothelium	66.1414	55	0.00120846	0.000384162	0.00294792	1.29142	0.297589	5.60429
snucRNA-seq	Age	Mesothelium	66.4848	55	0.00121641	0.000387026	0.00296953	1.29991	0.299558	5.64089
snucRNA-seq	Age	Mesothelium	66.8283	55	0.00122435	0.000389898	0.00299043	1.30841	0.301556	5.677
snucRNA-seq	Age	Mesothelium	67.1717	55	0.0012327	0.000392684	0.00301124	1.31733	0.303632	5.71535
snucRNA-seq	Age	Mesothelium	67.5152	55	0.00124092	0.000395422	0.00303145	1.32611	0.305683	5.75292
snucRNA-seq	Age	Mesothelium	67.8586	55	0.001249	0.000398105	0.0030519	1.33475	0.307678	5.79031
snucRNA-seq	Age	Mesothelium	68.202	55	0.00125708	0.000400824	0.0030723	1.34338	0.309684	5.82748
snucRNA-seq	Age	Mesothelium	68.5455	55	0.00126532	0.000403488	0.00309328	1.35219	0.311694	5.86603
snucRNA-seq	Age	Mesothelium	68.8889	55	0.00127364	0.000406027	0.00311468	1.36108	0.313677	5.9059
snucRNA-seq	Age	Mesothelium	69.2323	55	0.00128177	0.000408486	0.00313565	1.36977	0.315605	5.94498
snucRNA-seq	Age	Mesothelium	69.5758	55	0.00128982	0.000410884	0.00315645	1.37837	0.317503	5.98389
snucRNA-seq	Age	Mesothelium	69.9192	55	0.00129801	0.000413182	0.00317704	1.38713	0.319417	6.02383
snucRNA-seq	Age	Mesothelium	70.2626	55	0.00130577	0.000415351	0.00319813	1.39541	0.321171	6.06271
snucRNA-seq	Age	Mesothelium	70.6061	55	0.00131291	0.000417538	0.00321938	1.40304	0.322774	6.09876
snucRNA-seq	Age	Mesothelium	70.9495	55	0.00132045	0.000419875	0.00324107	1.4111	0.324499	6.13621
snucRNA-seq	Age	Mesothelium	71.2929	55	0.00132855	0.000422145	0.00326239	1.41975	0.326357	6.17635
snucRNA-seq	Age	Mesothelium	71.6364	55	0.00133649	0.000424364	0.00328355	1.42824	0.32817	6.21593
snucRNA-seq	Age	Mesothelium	71.9798	55	0.00134374	0.000426505	0.00330405	1.43598	0.329811	6.25221
snucRNA-seq	Age	Mesothelium	72.3232	55	0.00135067	0.000428598	0.00332453	1.44339	0.331366	6.28728
snucRNA-seq	Age	Mesothelium	72.6667	55	0.00135722	0.000430719	0.00334389	1.45039	0.332871	6.31968
snucRNA-seq	Age	Mesothelium	73.0101	55	0.00136407	0.000432679	0.00336474	1.45772	0.334358	6.35531
snucRNA-seq	Age	Mesothelium	73.3535	55	0.00137074	0.000434473	0.00338634	1.46485	0.335728	6.39141
snucRNA-seq	Age	Mesothelium	73.697	55	0.0013773	0.000436243	0.00340801	1.47186	0.337062	6.42718
snucRNA-seq	Age	Mesothelium	74.0404	55	0.0013833	0.000438014	0.00343045	1.47827	0.338234	6.46084
snucRNA-seq	Age	Mesothelium	74.3838	55	0.00138889	0.000439581	0.00345216	1.48424	0.339277	6.49315
snucRNA-seq	Age	Mesothelium	74.7273	55	0.00139465	0.000441195	0.00347253	1.49039	0.340418	6.52509
snucRNA-seq	Age	Mesothelium	75.0707	55	0.0014007	0.00044262	0.00349286	1.49685	0.341583	6.55938
snucRNA-seq	Age	Mesothelium	75.4141	55	0.00140675	0.00044392	0.00351247	1.50333	0.34274	6.59389
snucRNA-seq	Age	Mesothelium	75.7576	55	0.00141288	0.000445305	0.00353271	1.50987	0.343915	6.62869
snucRNA-seq	Age	Mesothelium	76.101	55	0.0014186	0.00044662	0.00355373	1.51599	0.344948	6.66249
snucRNA-seq	Age	Mesothelium	76.4444	55	0.00142429	0.0004478	0.00357506	1.52207	0.345926	6.69706
snucRNA-seq	Age	Mesothelium	76.7879	55	0.00143024	0.000448854	0.00359643	1.52842	0.346932	6.73355
snucRNA-seq	Age	Mesothelium	77.1313	55	0.00143637	0.000449887	0.00361746	1.53497	0.347986	6.77079
snucRNA-seq	Age	Mesothelium	77.4747	55	0.00144155	0.000450979	0.00363729	1.54051	0.348869	6.80249
snucRNA-seq	Age	Mesothelium	77.8182	55	0.00144687	0.000452092	0.00365786	1.54619	0.349765	6.8352
snucRNA-seq	Age	Mesothelium	78.1616	55	0.00145201	0.00045332	0.00367819	1.55169	0.350659	6.86634
snucRNA-seq	Age	Mesothelium	78.5051	55	0.00145718	0.000454298	0.00369985	1.55721	0.351447	6.89979
snucRNA-seq	Age	Mesothelium	78.8485	55	0.00146172	0.000455251	0.00372151	1.56207	0.352078	6.93043
snucRNA-seq	Age	Mesothelium	79.1919	55	0.00146618	0.000456102	0.00374286	1.56683	0.352672	6.96103
snucRNA-seq	Age	Mesothelium	79.5354	55	0.00147078	0.000457088	0.00376521	1.57175	0.353306	6.99224
snucRNA-seq	Age	Mesothelium	79.8788	55	0.00147565	0.000457855	0.00378744	1.57695	0.353948	7.02581
snucRNA-seq	Age	Mesothelium	80.2222	55	0.00148023	0.000458295	0.00380914	1.58185	0.354452	7.05951
snucRNA-seq	Age	Mesothelium	80.5657	55	0.00148519	0.000458703	0.00383129	1.58715	0.35502	7.09546
snucRNA-seq	Age	Mesothelium	80.9091	55	0.00149006	0.000459181	0.00385356	1.59236	0.355586	7.13077
snucRNA-seq	Age	Mesothelium	81.2525	55	0.00149422	0.000459523	0.00387553	1.59679	0.355953	7.16319
snucRNA-seq	Age	Mesothelium	81.596	55	0.00149757	0.0004599	0.00389778	1.60038	0.356131	7.19179
snucRNA-seq	Age	Mesothelium	81.9394	55	0.00150111	0.00045999	0.00392026	1.60416	0.356267	7.22305
snucRNA-seq	Age	Mesothelium	82.2828	55	0.00150481	0.000460012	0.00394207	1.60812	0.356446	7.25506
snucRNA-seq	Age	Mesothelium	82.6263	55	0.00150874	0.000460022	0.00396368	1.61231	0.356683	7.28814
snucRNA-seq	Age	Mesothelium	82.9697	55	0.00151171	0.000459822	0.00398561	1.61549	0.356627	7.31803
snucRNA-seq	Age	Mesothelium	83.3131	55	0.00151457	0.000459603	0.00400639	1.61854	0.356576	7.34676
snucRNA-seq	Age	Mesothelium	83.6566	55	0.00151724	0.000459224	0.00402699	1.6214	0.356446	7.37545
snucRNA-seq	Age	Mesothelium	84	55	0.00152085	0.000458851	0.00404848	1.62526	0.356509	7.40928
snucRNA-seq	Age	PAX2+ Mullerian Epithelial	50	55	0.000563636	0.00016943	0.00184375	0.843213	0.15974	4.45103
snucRNA-seq	Age	PAX2+ Mullerian Epithelial	50.3434	55	0.000570421	0.000172262	0.00186501	0.853364	0.16196	4.49637
snucRNA-seq	Age	PAX2+ Mullerian Epithelial	50.6869	55	0.000577389	0.000175081	0.0018863	0.863788	0.164225	4.54334
snucRNA-seq	Age	PAX2+ Mullerian Epithelial	51.0303	55	0.000584306	0.000177954	0.00190772	0.874135	0.166489	4.58958
snucRNA-seq	Age	PAX2+ Mullerian Epithelial	51.3737	55	0.000591437	0.000180893	0.00192913	0.884804	0.168835	4.63694
snucRNA-seq	Age	PAX2+ Mullerian Epithelial	51.7172	55	0.000598451	0.000183865	0.00195074	0.895297	0.171152	4.68329
snucRNA-seq	Age	PAX2+ Mullerian Epithelial	52.0606	55	0.000605516	0.000186867	0.00197277	0.905867	0.17348	4.7302
snucRNA-seq	Age	PAX2+ Mullerian Epithelial	52.404	55	0.000612751	0.000189923	0.00199522	0.916689	0.175859	4.77836
snucRNA-seq	Age	PAX2+ Mullerian Epithelial	52.7475	55	0.00061982	0.000192987	0.00201794	0.927264	0.178185	4.82544
snucRNA-seq	Age	PAX2+ Mullerian Epithelial	53.0909	55	0.000627136	0.000196088	0.00204057	0.938209	0.180595	4.87409
snucRNA-seq	Age	PAX2+ Mullerian Epithelial	53.4343	55	0.00063433	0.00019922	0.0020635	0.948971	0.18297	4.92183
snucRNA-seq	Age	PAX2+ Mullerian Epithelial	53.7778	55	0.000641554	0.000202339	0.00208636	0.959779	0.185351	4.96991
snucRNA-seq	Age	PAX2+ Mullerian Epithelial	54.1212	55	0.000648795	0.0002055	0.00210937	0.970611	0.187744	5.01793
snucRNA-seq	Age	PAX2+ Mullerian Epithelial	54.4646	55	0.000656359	0.000208671	0.00213276	0.981926	0.190221	5.06873
snucRNA-seq	Age	PAX2+ Mullerian Epithelial	54.8081	55	0.000664185	0.000211857	0.00215634	0.993635	0.192773	5.12163
snucRNA-seq	Age	PAX2+ Mullerian Epithelial	55.1515	55	0.000671818	0.00021504	0.0021801	1.00505	0.195261	5.17326
snucRNA-seq	Age	PAX2+ Mullerian Epithelial	55.4949	55	0.000679523	0.000218182	0.00220392	1.01658	0.197754	5.22587
snucRNA-seq	Age	PAX2+ Mullerian Epithelial	55.8384	55	0.000687313	0.000221417	0.00222757	1.02823	0.200307	5.27823
snucRNA-seq	Age	PAX2+ Mullerian Epithelial	56.1818	55	0.000694824	0.00022466	0.00225135	1.03947	0.202776	5.32853
snucRNA-seq	Age	PAX2+ Mullerian Epithelial	56.5253	55	0.000702303	0.000227897	0.00227565	1.05066	0.205216	5.37912
snucRNA-seq	Age	PAX2+ Mullerian Epithelial	56.8687	55	0.000709946	0.000231167	0.00229986	1.06209	0.207718	5.43066
snucRNA-seq	Age	PAX2+ Mullerian Epithelial	57.2121	55	0.000717703	0.000234467	0.00232427	1.0737	0.210255	5.48301
snucRNA-seq	Age	PAX2+ Mullerian Epithelial	57.5556	55	0.000725331	0.000237816	0.00234871	1.08511	0.212767	5.53404
snucRNA-seq	Age	PAX2+ Mullerian Epithelial	57.899	55	0.000733205	0.00024123	0.00237305	1.09689	0.215375	5.58636
snucRNA-seq	Age	PAX2+ Mullerian Epithelial	58.2424	55	0.000741223	0.000244737	0.00239802	1.10888	0.218034	5.6396
snucRNA-seq	Age	PAX2+ Mullerian Epithelial	58.5859	55	0.000749285	0.000248298	0.00242317	1.12094	0.220715	5.69292
snucRNA-seq	Age	PAX2+ Mullerian Epithelial	58.9293	55	0.000757341	0.000251904	0.00244843	1.133	0.223405	5.74598
snucRNA-seq	Age	PAX2+ Mullerian Epithelial	59.2727	55	0.000765592	0.000255572	0.00247414	1.14534	0.226156	5.80043
snucRNA-seq	Age	PAX2+ Mullerian Epithelial	59.6162	55	0.000773642	0.000259292	0.00249943	1.15738	0.228876	5.85266
snucRNA-seq	Age	PAX2+ Mullerian Epithelial	59.9596	55	0.000781891	0.000263093	0.0025256	1.16972	0.231651	5.90653
snucRNA-seq	Age	PAX2+ Mullerian Epithelial	60.303	55	0.000790257	0.000266827	0.00255217	1.18224	0.234426	5.96216
snucRNA-seq	Age	PAX2+ Mullerian Epithelial	60.6465	55	0.000798242	0.000270593	0.00257836	1.19418	0.237109	6.01442
snucRNA-seq	Age	PAX2+ Mullerian Epithelial	60.9899	55	0.000806666	0.000274344	0.00260439	1.20679	0.239923	6.07002
snucRNA-seq	Age	PAX2+ Mullerian Epithelial	61.3333	55	0.000815313	0.000278099	0.00263145	1.21972	0.24277	6.12812
snucRNA-seq	Age	PAX2+ Mullerian Epithelial	61.6768	55	0.00082382	0.000281894	0.00265866	1.23245	0.245582	6.18503
snucRNA-seq	Age	PAX2+ Mullerian Epithelial	62.0202	55	0.000832251	0.000285797	0.00268619	1.24506	0.248392	6.24085
snucRNA-seq	Age	PAX2+ Mullerian Epithelial	62.3636	55	0.000840607	0.00028971	0.00271383	1.25756	0.251179	6.29615
snucRNA-seq	Age	PAX2+ Mullerian Epithelial	62.7071	55	0.000849025	0.000293614	0.00274259	1.27016	0.253945	6.35293
snucRNA-seq	Age	PAX2+ Mullerian Epithelial	63.0505	55	0.000857749	0.000297576	0.00277169	1.28321	0.256808	6.41186
snucRNA-seq	Age	PAX2+ Mullerian Epithelial	63.3939	55	0.000866501	0.000301628	0.00280147	1.2963	0.259684	6.47092
snucRNA-seq	Age	PAX2+ Mullerian Epithelial	63.7374	55	0.000875384	0.00030556	0.0028322	1.30959	0.262531	6.53263
snucRNA-seq	Age	PAX2+ Mullerian Epithelial	64.0808	55	0.000884598	0.000309399	0.00286274	1.32337	0.265457	6.59737
snucRNA-seq	Age	PAX2+ Mullerian Epithelial	64.4242	55	0.000893624	0.00031321	0.00289327	1.33688	0.268317	6.66092
snucRNA-seq	Age	PAX2+ Mullerian Epithelial	64.7677	55	0.000902531	0.000317	0.00292338	1.3502	0.271148	6.72341
snucRNA-seq	Age	PAX2+ Mullerian Epithelial	65.1111	55	0.000911257	0.000320925	0.00295367	1.36325	0.273959	6.78373
snucRNA-seq	Age	PAX2+ Mullerian Epithelial	65.4545	55	0.00092019	0.000324946	0.00298452	1.37662	0.276842	6.84535
snucRNA-seq	Age	PAX2+ Mullerian Epithelial	65.798	55	0.000929091	0.000328999	0.00301545	1.38993	0.279721	6.90659
snucRNA-seq	Age	PAX2+ Mullerian Epithelial	66.1414	55	0.000937952	0.000333029	0.00304713	1.40319	0.282557	6.96831
snucRNA-seq	Age	PAX2+ Mullerian Epithelial	66.4848	55	0.000947035	0.000337123	0.00307832	1.41678	0.285494	7.03084
snucRNA-seq	Age	PAX2+ Mullerian Epithelial	66.8283	55	0.000956144	0.00034113	0.00310987	1.4304	0.2884	7.0945
snucRNA-seq	Age	PAX2+ Mullerian Epithelial	67.1717	55	0.000965159	0.000345119	0.00314223	1.44389	0.291247	7.15825
snucRNA-seq	Age	PAX2+ Mullerian Epithelial	67.5152	55	0.000974307	0.000349119	0.0031761	1.45758	0.294089	7.22411
snucRNA-seq	Age	PAX2+ Mullerian Epithelial	67.8586	55	0.000983148	0.000353133	0.00321112	1.4708	0.296806	7.28848
snucRNA-seq	Age	PAX2+ Mullerian Epithelial	68.202	55	0.000992072	0.000357203	0.00324573	1.48415	0.299576	7.35276
snucRNA-seq	Age	PAX2+ Mullerian Epithelial	68.5455	55	0.00100091	0.000361377	0.00327984	1.49737	0.302366	7.41528
snucRNA-seq	Age	PAX2+ Mullerian Epithelial	68.8889	55	0.00100978	0.000365625	0.00331253	1.51065	0.305232	7.47648
snucRNA-seq	Age	PAX2+ Mullerian Epithelial	69.2323	55	0.00101864	0.000369825	0.0033451	1.52389	0.308082	7.53777
snucRNA-seq	Age	PAX2+ Mullerian Epithelial	69.5758	55	0.0010279	0.000373908	0.00337814	1.53776	0.311008	7.60333
snucRNA-seq	Age	PAX2+ Mullerian Epithelial	69.9192	55	0.00103768	0.000377889	0.00341154	1.55238	0.314047	7.67364
snucRNA-seq	Age	PAX2+ Mullerian Epithelial	70.2626	55	0.00104724	0.000381901	0.00344553	1.56668	0.317011	7.74263
snucRNA-seq	Age	PAX2+ Mullerian Epithelial	70.6061	55	0.0010563	0.000385798	0.00347948	1.58024	0.319793	7.80871
snucRNA-seq	Age	PAX2+ Mullerian Epithelial	70.9495	55	0.00106545	0.000389724	0.00351372	1.59393	0.322599	7.87543
snucRNA-seq	Age	PAX2+ Mullerian Epithelial	71.2929	55	0.00107468	0.000393691	0.00354928	1.60773	0.325399	7.94345
snucRNA-seq	Age	PAX2+ Mullerian Epithelial	71.6364	55	0.00108414	0.000397546	0.0035851	1.62188	0.32823	8.01421
snucRNA-seq	Age	PAX2+ Mullerian Epithelial	71.9798	55	0.0010935	0.000401459	0.00362174	1.63588	0.33102	8.08443
snucRNA-seq	Age	PAX2+ Mullerian Epithelial	72.3232	55	0.00110281	0.000405527	0.00365825	1.64982	0.333846	8.15314
snucRNA-seq	Age	PAX2+ Mullerian Epithelial	72.6667	55	0.00111224	0.000409643	0.00369403	1.66393	0.336744	8.22185
snucRNA-seq	Age	PAX2+ Mullerian Epithelial	73.0101	55	0.00112143	0.000413621	0.00373014	1.67767	0.339517	8.28992
snucRNA-seq	Age	PAX2+ Mullerian Epithelial	73.3535	55	0.00113101	0.000417545	0.00376622	1.692	0.342395	8.36126
snucRNA-seq	Age	PAX2+ Mullerian Epithelial	73.697	55	0.00114078	0.000421577	0.00380183	1.70662	0.345377	8.43292
snucRNA-seq	Age	PAX2+ Mullerian Epithelial	74.0404	55	0.00115013	0.000425522	0.00383743	1.7206	0.348207	8.50204
snucRNA-seq	Age	PAX2+ Mullerian Epithelial	74.3838	55	0.00115948	0.000429272	0.00387262	1.73459	0.350996	8.57222
snucRNA-seq	Age	PAX2+ Mullerian Epithelial	74.7273	55	0.00116878	0.00043288	0.00390693	1.74851	0.353756	8.64233
snucRNA-seq	Age	PAX2+ Mullerian Epithelial	75.0707	55	0.00117802	0.000436458	0.00394191	1.76233	0.356469	8.71269
snucRNA-seq	Age	PAX2+ Mullerian Epithelial	75.4141	55	0.00118744	0.000440081	0.00397785	1.77642	0.359219	8.78481
snucRNA-seq	Age	PAX2+ Mullerian Epithelial	75.7576	55	0.00119705	0.000443692	0.00401533	1.79081	0.361978	8.85963
snucRNA-seq	Age	PAX2+ Mullerian Epithelial	76.101	55	0.00120642	0.000447201	0.00405392	1.80482	0.364598	8.93414
snucRNA-seq	Age	PAX2+ Mullerian Epithelial	76.4444	55	0.00121565	0.000450689	0.00409324	1.81862	0.367148	9.00831
snucRNA-seq	Age	PAX2+ Mullerian Epithelial	76.7879	55	0.00122451	0.000453947	0.00413329	1.83188	0.369501	9.08191
snucRNA-seq	Age	PAX2+ Mullerian Epithelial	77.1313	55	0.00123326	0.00045718	0.0041719	1.84497	0.371859	9.15374
snucRNA-seq	Age	PAX2+ Mullerian Epithelial	77.4747	55	0.00124234	0.000460406	0.00421113	1.85856	0.374298	9.22861
snucRNA-seq	Age	PAX2+ Mullerian Epithelial	77.8182	55	0.0012512	0.000463574	0.00425094	1.87181	0.376634	9.30261
snucRNA-seq	Age	PAX2+ Mullerian Epithelial	78.1616	55	0.00126006	0.000466814	0.00429141	1.88506	0.37897	9.37656
snucRNA-seq	Age	PAX2+ Mullerian Epithelial	78.5051	55	0.00126893	0.000470077	0.0043329	1.89834	0.38129	9.45131
snucRNA-seq	Age	PAX2+ Mullerian Epithelial	78.8485	55	0.00127763	0.000473386	0.00437348	1.91135	0.383597	9.52367
snucRNA-seq	Age	PAX2+ Mullerian Epithelial	79.1919	55	0.00128625	0.000476593	0.00441253	1.92424	0.385899	9.59503
snucRNA-seq	Age	PAX2+ Mullerian Epithelial	79.5354	55	0.00129525	0.000479806	0.00445181	1.93771	0.388311	9.66934
snucRNA-seq	Age	PAX2+ Mullerian Epithelial	79.8788	55	0.00130408	0.000482887	0.00448959	1.95091	0.390679	9.74216
snucRNA-seq	Age	PAX2+ Mullerian Epithelial	80.2222	55	0.00131248	0.000485749	0.00452672	1.96348	0.39288	9.81284
snucRNA-seq	Age	PAX2+ Mullerian Epithelial	80.5657	55	0.00132103	0.000488487	0.00456384	1.97628	0.395091	9.88551
snucRNA-seq	Age	PAX2+ Mullerian Epithelial	80.9091	55	0.00132996	0.000491188	0.00460126	1.98963	0.397394	9.96146
snucRNA-seq	Age	PAX2+ Mullerian Epithelial	81.2525	55	0.00133869	0.000493999	0.00463867	2.0027	0.399671	10.0352
snucRNA-seq	Age	PAX2+ Mullerian Epithelial	81.596	55	0.00134708	0.000496831	0.00467529	2.01524	0.401875	10.1056
snucRNA-seq	Age	PAX2+ Mullerian Epithelial	81.9394	55	0.00135597	0.000499562	0.00471212	2.02855	0.404196	10.1807
snucRNA-seq	Age	PAX2+ Mullerian Epithelial	82.2828	55	0.00136456	0.000502022	0.00474892	2.04139	0.40635	10.2554
snucRNA-seq	Age	PAX2+ Mullerian Epithelial	82.6263	55	0.00137276	0.000504357	0.00478563	2.05366	0.408357	10.328
snucRNA-seq	Age	PAX2+ Mullerian Epithelial	82.9697	55	0.00138093	0.000506491	0.00482251	2.06588	0.410293	10.402
snucRNA-seq	Age	PAX2+ Mullerian Epithelial	83.3131	55	0.00138932	0.000508509	0.00485995	2.07843	0.412245	10.4789
snucRNA-seq	Age	PAX2+ Mullerian Epithelial	83.6566	55	0.00139777	0.000510521	0.00489631	2.09108	0.414247	10.5556
snucRNA-seq	Age	PAX2+ Mullerian Epithelial	84	55	0.00140638	0.0005125	0.00493268	2.10395	0.416283	10.6337
snucRNA-seq	Age	PAX2- Mullerian Epithelial	50	55	0.00105603	0.000392295	0.00283687	0.833114	0.208961	3.32157
snucRNA-seq	Age	PAX2- Mullerian Epithelial	50.3434	55	0.00106935	0.000398645	0.00287172	0.843619	0.211887	3.35883
snucRNA-seq	Age	PAX2- Mullerian Epithelial	50.6869	55	0.00108303	0.000404999	0.00290693	0.854408	0.214875	3.39739
snucRNA-seq	Age	PAX2- Mullerian Epithelial	51.0303	55	0.00109694	0.00041143	0.00294289	0.865388	0.217905	3.4368
snucRNA-seq	Age	PAX2- Mullerian Epithelial	51.3737	55	0.00111082	0.00041795	0.00297918	0.876334	0.220934	3.47597
snucRNA-seq	Age	PAX2- Mullerian Epithelial	51.7172	55	0.00112488	0.000424519	0.00301613	0.887423	0.223991	3.51586
snucRNA-seq	Age	PAX2- Mullerian Epithelial	52.0606	55	0.00113873	0.000431207	0.00305322	0.898351	0.227024	3.55484
snucRNA-seq	Age	PAX2- Mullerian Epithelial	52.404	55	0.00115291	0.000437994	0.00309092	0.909538	0.230125	3.59483
snucRNA-seq	Age	PAX2- Mullerian Epithelial	52.7475	55	0.00116779	0.000444802	0.00312994	0.921281	0.233335	3.63752
snucRNA-seq	Age	PAX2- Mullerian Epithelial	53.0909	55	0.00118281	0.000451657	0.00316977	0.933124	0.236556	3.68082
snucRNA-seq	Age	PAX2- Mullerian Epithelial	53.4343	55	0.00119758	0.000458526	0.00320972	0.944777	0.239729	3.72339
snucRNA-seq	Age	PAX2- Mullerian Epithelial	53.7778	55	0.00121285	0.00046552	0.0032491	0.956826	0.24304	3.76694
snucRNA-seq	Age	PAX2- Mullerian Epithelial	54.1212	55	0.00122812	0.000472667	0.00328908	0.968871	0.246361	3.8103
snucRNA-seq	Age	PAX2- Mullerian Epithelial	54.4646	55	0.00124331	0.000479873	0.00332974	0.980858	0.249661	3.85356
snucRNA-seq	Age	PAX2- Mullerian Epithelial	54.8081	55	0.00125888	0.000487089	0.00337125	0.993137	0.253013	3.8983
snucRNA-seq	Age	PAX2- Mullerian Epithelial	55.1515	55	0.00127449	0.000494375	0.00341263	1.00545	0.25639	3.94295
snucRNA-seq	Age	PAX2- Mullerian Epithelial	55.4949	55	0.00129001	0.000501785	0.00345389	1.0177	0.259775	3.98694
snucRNA-seq	Age	PAX2- Mullerian Epithelial	55.8384	55	0.00130583	0.00050929	0.00349624	1.03018	0.263207	4.03204
snucRNA-seq	Age	PAX2- Mullerian Epithelial	56.1818	55	0.00132194	0.000516881	0.00353896	1.04289	0.266704	4.07797
snucRNA-seq	Age	PAX2- Mullerian Epithelial	56.5253	55	0.00133745	0.000524464	0.00358245	1.05513	0.270058	4.12242
snucRNA-seq	Age	PAX2- Mullerian Epithelial	56.8687	55	0.0013531	0.000532088	0.00362674	1.06747	0.273423	4.16748
snucRNA-seq	Age	PAX2- Mullerian Epithelial	57.2121	55	0.0013694	0.000539736	0.00367013	1.08033	0.27695	4.21417
snucRNA-seq	Age	PAX2- Mullerian Epithelial	57.5556	55	0.00138588	0.000547528	0.00371454	1.09333	0.280509	4.26141
snucRNA-seq	Age	PAX2- Mullerian Epithelial	57.899	55	0.0014023	0.000555416	0.00376049	1.10629	0.284035	4.30887
snucRNA-seq	Age	PAX2- Mullerian Epithelial	58.2424	55	0.00141879	0.000563292	0.00380711	1.11929	0.287552	4.35684
snucRNA-seq	Age	PAX2- Mullerian Epithelial	58.5859	55	0.00143537	0.000571202	0.00385405	1.13237	0.291084	4.40512
snucRNA-seq	Age	PAX2- Mullerian Epithelial	58.9293	55	0.00145198	0.000579245	0.00390159	1.14548	0.294632	4.45341
snucRNA-seq	Age	PAX2- Mullerian Epithelial	59.2727	55	0.00146911	0.000587328	0.00394854	1.15899	0.298306	4.50294
snucRNA-seq	Age	PAX2- Mullerian Epithelial	59.6162	55	0.00148602	0.000595435	0.00399637	1.17233	0.301916	4.55212
snucRNA-seq	Age	PAX2- Mullerian Epithelial	59.9596	55	0.00150311	0.000603595	0.00404612	1.18581	0.305521	4.60247
snucRNA-seq	Age	PAX2- Mullerian Epithelial	60.303	55	0.0015198	0.000611887	0.00409628	1.19898	0.309057	4.65141
snucRNA-seq	Age	PAX2- Mullerian Epithelial	60.6465	55	0.00153716	0.00062027	0.00414631	1.21267	0.312747	4.70211
snucRNA-seq	Age	PAX2- Mullerian Epithelial	60.9899	55	0.00155422	0.000628692	0.00419668	1.22614	0.316376	4.75198
snucRNA-seq	Age	PAX2- Mullerian Epithelial	61.3333	55	0.00157137	0.000637231	0.00424722	1.23966	0.320036	4.80183
snucRNA-seq	Age	PAX2- Mullerian Epithelial	61.6768	55	0.00158923	0.000645825	0.00429874	1.25376	0.323827	4.85415
snucRNA-seq	Age	PAX2- Mullerian Epithelial	62.0202	55	0.00160681	0.000654407	0.00435029	1.26763	0.327556	4.90565
snucRNA-seq	Age	PAX2- Mullerian Epithelial	62.3636	55	0.00162487	0.000663028	0.00440151	1.28187	0.331397	4.95839
snucRNA-seq	Age	PAX2- Mullerian Epithelial	62.7071	55	0.00164311	0.000671764	0.00445302	1.29626	0.335287	5.01148
snucRNA-seq	Age	PAX2- Mullerian Epithelial	63.0505	55	0.00166106	0.000680574	0.00450605	1.31042	0.339091	5.06411
snucRNA-seq	Age	PAX2- Mullerian Epithelial	63.3939	55	0.00167946	0.000689407	0.00455958	1.32494	0.342978	5.11829
snucRNA-seq	Age	PAX2- Mullerian Epithelial	63.7374	55	0.0016978	0.00069826	0.00461397	1.3394	0.346832	5.17253
snucRNA-seq	Age	PAX2- Mullerian Epithelial	64.0808	55	0.0017164	0.000707142	0.00466869	1.35407	0.350735	5.22764
snucRNA-seq	Age	PAX2- Mullerian Epithelial	64.4242	55	0.00173515	0.000716164	0.00472286	1.36887	0.354708	5.28265
snucRNA-seq	Age	PAX2- Mullerian Epithelial	64.7677	55	0.00175423	0.000725198	0.00477753	1.38392	0.358738	5.33884
snucRNA-seq	Age	PAX2- Mullerian Epithelial	65.1111	55	0.00177348	0.000734176	0.0048333	1.39911	0.362762	5.3961
snucRNA-seq	Age	PAX2- Mullerian Epithelial	65.4545	55	0.00179256	0.000743175	0.00488968	1.41416	0.36674	5.45304
snucRNA-seq	Age	PAX2- Mullerian Epithelial	65.798	55	0.00181189	0.000752387	0.00494734	1.42941	0.370773	5.51071
snucRNA-seq	Age	PAX2- Mullerian Epithelial	66.1414	55	0.00183114	0.000761681	0.0050068	1.4446	0.374755	5.56861
snucRNA-seq	Age	PAX2- Mullerian Epithelial	66.4848	55	0.00185003	0.000771041	0.00506719	1.4595	0.378651	5.62562
snucRNA-seq	Age	PAX2- Mullerian Epithelial	66.8283	55	0.0018693	0.000780384	0.00512964	1.4747	0.382567	5.68462
snucRNA-seq	Age	PAX2- Mullerian Epithelial	67.1717	55	0.0018888	0.000789639	0.00519235	1.49009	0.386509	5.74464
snucRNA-seq	Age	PAX2- Mullerian Epithelial	67.5152	55	0.00190858	0.000798928	0.00525518	1.50569	0.39051	5.80546
snucRNA-seq	Age	PAX2- Mullerian Epithelial	67.8586	55	0.00192826	0.000808195	0.00531822	1.52121	0.394483	5.86612
snucRNA-seq	Age	PAX2- Mullerian Epithelial	68.202	55	0.00194786	0.000817224	0.00538255	1.53668	0.398367	5.92765
snucRNA-seq	Age	PAX2- Mullerian Epithelial	68.5455	55	0.00196747	0.000826238	0.0054478	1.55215	0.402225	5.98959
snucRNA-seq	Age	PAX2- Mullerian Epithelial	68.8889	55	0.00198724	0.000835268	0.00551383	1.56775	0.4061	6.05227
snucRNA-seq	Age	PAX2- Mullerian Epithelial	69.2323	55	0.00200633	0.000844308	0.00558053	1.5828	0.409821	6.11309
snucRNA-seq	Age	PAX2- Mullerian Epithelial	69.5758	55	0.00202663	0.00085331	0.00564761	1.59882	0.413773	6.17784
snucRNA-seq	Age	PAX2- Mullerian Epithelial	69.9192	55	0.00204665	0.000862293	0.0057145	1.61461	0.41767	6.2417
snucRNA-seq	Age	PAX2- Mullerian Epithelial	70.2626	55	0.00206676	0.000871239	0.00578285	1.63048	0.421543	6.30651
snucRNA-seq	Age	PAX2- Mullerian Epithelial	70.6061	55	0.00208656	0.000880138	0.0058514	1.64609	0.425339	6.37051
snucRNA-seq	Age	PAX2- Mullerian Epithelial	70.9495	55	0.00210676	0.00088894	0.00591915	1.66203	0.429222	6.43571
snucRNA-seq	Age	PAX2- Mullerian Epithelial	71.2929	55	0.00212735	0.000897838	0.00598548	1.67827	0.433237	6.50129
snucRNA-seq	Age	PAX2- Mullerian Epithelial	71.6364	55	0.0021477	0.000906826	0.00605126	1.69433	0.437233	6.56572
snucRNA-seq	Age	PAX2- Mullerian Epithelial	71.9798	55	0.00216751	0.000915928	0.0061167	1.70996	0.441147	6.62806
snucRNA-seq	Age	PAX2- Mullerian Epithelial	72.3232	55	0.00218744	0.000925075	0.00618251	1.72569	0.445086	6.69082
snucRNA-seq	Age	PAX2- Mullerian Epithelial	72.6667	55	0.00220806	0.00093408	0.00624875	1.74195	0.449128	6.75617
snucRNA-seq	Age	PAX2- Mullerian Epithelial	73.0101	55	0.00222818	0.000943225	0.00631495	1.75782	0.453095	6.81965
snucRNA-seq	Age	PAX2- Mullerian Epithelial	73.3535	55	0.00224879	0.000952248	0.00638176	1.77408	0.457124	6.88514
snucRNA-seq	Age	PAX2- Mullerian Epithelial	73.697	55	0.00226878	0.000961289	0.00644984	1.78985	0.460999	6.94917
snucRNA-seq	Age	PAX2- Mullerian Epithelial	74.0404	55	0.0022891	0.000970145	0.00651995	1.80588	0.46486	7.01544
snucRNA-seq	Age	PAX2- Mullerian Epithelial	74.3838	55	0.00230954	0.000978736	0.00659205	1.822	0.468652	7.08351
snucRNA-seq	Age	PAX2- Mullerian Epithelial	74.7273	55	0.00233048	0.000987313	0.00666477	1.83853	0.472529	7.15339
snucRNA-seq	Age	PAX2- Mullerian Epithelial	75.0707	55	0.00235101	0.000995559	0.00673721	1.85472	0.476273	7.22272
snucRNA-seq	Age	PAX2- Mullerian Epithelial	75.4141	55	0.0023712	0.00100379	0.00680801	1.87065	0.479989	7.29045
snucRNA-seq	Age	PAX2- Mullerian Epithelial	75.7576	55	0.0023912	0.00101186	0.00687881	1.88643	0.483638	7.358
snucRNA-seq	Age	PAX2- Mullerian Epithelial	76.101	55	0.00241065	0.00101996	0.00695146	1.90177	0.487138	7.42445
snucRNA-seq	Age	PAX2- Mullerian Epithelial	76.4444	55	0.0024302	0.00102815	0.00702479	1.9172	0.490657	7.49126
snucRNA-seq	Age	PAX2- Mullerian Epithelial	76.7879	55	0.00245066	0.0010363	0.0070987	1.93333	0.494339	7.56116
snucRNA-seq	Age	PAX2- Mullerian Epithelial	77.1313	55	0.0024714	0.00104437	0.00717256	1.94969	0.498066	7.63214
snucRNA-seq	Age	PAX2- Mullerian Epithelial	77.4747	55	0.00249087	0.0010524	0.00724718	1.96506	0.501515	7.69959
snucRNA-seq	Age	PAX2- Mullerian Epithelial	77.8182	55	0.00251061	0.00106037	0.00732228	1.98063	0.504995	7.76818
snucRNA-seq	Age	PAX2- Mullerian Epithelial	78.1616	55	0.00253014	0.00106861	0.00739755	1.99604	0.508475	7.8355
snucRNA-seq	Age	PAX2- Mullerian Epithelial	78.5051	55	0.00255031	0.00107659	0.00747348	2.01195	0.512028	7.90571
snucRNA-seq	Age	PAX2- Mullerian Epithelial	78.8485	55	0.00257006	0.0010842	0.00755003	2.02753	0.515417	7.97584
snucRNA-seq	Age	PAX2- Mullerian Epithelial	79.1919	55	0.00258963	0.00109183	0.00762692	2.04297	0.518769	8.04546
snucRNA-seq	Age	PAX2- Mullerian Epithelial	79.5354	55	0.00260928	0.00109932	0.00770359	2.05847	0.522118	8.11559
snucRNA-seq	Age	PAX2- Mullerian Epithelial	79.8788	55	0.00262904	0.00110672	0.00777994	2.07406	0.525483	8.18623
snucRNA-seq	Age	PAX2- Mullerian Epithelial	80.2222	55	0.00264954	0.00111398	0.00785784	2.09024	0.528937	8.26012
snucRNA-seq	Age	PAX2- Mullerian Epithelial	80.5657	55	0.00266958	0.00112088	0.00793708	2.10604	0.532206	8.33401
snucRNA-seq	Age	PAX2- Mullerian Epithelial	80.9091	55	0.00268962	0.00112752	0.00801688	2.12185	0.535421	8.40881
snucRNA-seq	Age	PAX2- Mullerian Epithelial	81.2525	55	0.00270836	0.00113393	0.00809581	2.13663	0.538358	8.47987
snucRNA-seq	Age	PAX2- Mullerian Epithelial	81.596	55	0.0027269	0.0011402	0.00817461	2.15126	0.541239	8.55063
snucRNA-seq	Age	PAX2- Mullerian Epithelial	81.9394	55	0.00274506	0.00114638	0.00825449	2.16559	0.544004	8.62085
snucRNA-seq	Age	PAX2- Mullerian Epithelial	82.2828	55	0.0027639	0.00115247	0.00833497	2.18045	0.546875	8.69372
snucRNA-seq	Age	PAX2- Mullerian Epithelial	82.6263	55	0.00278299	0.00115841	0.00841623	2.19551	0.549755	8.76804
snucRNA-seq	Age	PAX2- Mullerian Epithelial	82.9697	55	0.00280196	0.00116438	0.00849824	2.21048	0.5526	8.84224
snucRNA-seq	Age	PAX2- Mullerian Epithelial	83.3131	55	0.00282087	0.00117023	0.00858018	2.2254	0.555414	8.91657
snucRNA-seq	Age	PAX2- Mullerian Epithelial	83.6566	55	0.00283919	0.00117586	0.00866231	2.23985	0.558074	8.98972
snucRNA-seq	Age	PAX2- Mullerian Epithelial	84	55	0.0028574	0.00118157	0.00874511	2.25422	0.560711	9.06259
snucRNA-seq	Age	Pericyte	50	55	0.00541079	0.00330309	0.00867408	0.995788	0.514981	1.9255
snucRNA-seq	Age	Pericyte	50.3434	55	0.00541379	0.00331484	0.00865806	0.99634	0.516285	1.92276
snucRNA-seq	Age	Pericyte	50.6869	55	0.00541737	0.00332664	0.00864278	0.996998	0.517628	1.92031
snucRNA-seq	Age	Pericyte	51.0303	55	0.00542089	0.00333741	0.00862771	0.997647	0.518904	1.91808
snucRNA-seq	Age	Pericyte	51.3737	55	0.00542445	0.00334761	0.00861088	0.998302	0.520188	1.91586
snucRNA-seq	Age	Pericyte	51.7172	55	0.00542688	0.00335731	0.00859441	0.998748	0.521327	1.91338
snucRNA-seq	Age	Pericyte	52.0606	55	0.00542771	0.00336634	0.00857877	0.9989	0.522256	1.91056
snucRNA-seq	Age	Pericyte	52.404	55	0.005429	0.00337501	0.00856459	0.999139	0.523176	1.90811
snucRNA-seq	Age	Pericyte	52.7475	55	0.00543041	0.00338385	0.00854882	0.999398	0.524152	1.90555
snucRNA-seq	Age	Pericyte	53.0909	55	0.00543164	0.00339292	0.00853206	0.999625	0.525143	1.90281
snucRNA-seq	Age	Pericyte	53.4343	55	0.00543241	0.00340231	0.0085157	0.999766	0.526098	1.8999
snucRNA-seq	Age	Pericyte	53.7778	55	0.00543419	0.00341085	0.00849915	1.00009	0.527108	1.8975
snucRNA-seq	Age	Pericyte	54.1212	55	0.00543435	0.00341908	0.00848182	1.00012	0.527958	1.89455
snucRNA-seq	Age	Pericyte	54.4646	55	0.00543409	0.00342679	0.00846635	1.00007	0.528698	1.89172
snucRNA-seq	Age	Pericyte	54.8081	55	0.00543427	0.00343417	0.00845115	1.00011	0.529456	1.88914
snucRNA-seq	Age	Pericyte	55.1515	55	0.00543322	0.00344118	0.00843611	0.999915	0.530069	1.88623
snucRNA-seq	Age	Pericyte	55.4949	55	0.00543269	0.00344757	0.00842086	0.999817	0.530703	1.8836
snucRNA-seq	Age	Pericyte	55.8384	55	0.0054322	0.00345322	0.00840463	0.999728	0.531323	1.88107
snucRNA-seq	Age	Pericyte	56.1818	55	0.0054307	0.00345905	0.00838948	0.999452	0.531828	1.87825
snucRNA-seq	Age	Pericyte	56.5253	55	0.00542949	0.00346512	0.00837605	0.999228	0.532335	1.87562
snucRNA-seq	Age	Pericyte	56.8687	55	0.00542834	0.00347088	0.00836144	0.999016	0.532857	1.87298
snucRNA-seq	Age	Pericyte	57.2121	55	0.00542677	0.00347611	0.00834579	0.998728	0.533333	1.87023
snucRNA-seq	Age	Pericyte	57.5556	55	0.00542502	0.00348137	0.00832966	0.998406	0.533802	1.86739
snucRNA-seq	Age	Pericyte	57.899	55	0.00542319	0.00348696	0.00831468	0.998069	0.534254	1.86454
snucRNA-seq	Age	Pericyte	58.2424	55	0.00541995	0.00349237	0.00830001	0.997473	0.534551	1.86129
snucRNA-seq	Age	Pericyte	58.5859	55	0.00541676	0.00349629	0.00828482	0.996886	0.534783	1.85829
snucRNA-seq	Age	Pericyte	58.9293	55	0.0054131	0.00349958	0.00826978	0.996212	0.534932	1.85526
snucRNA-seq	Age	Pericyte	59.2727	55	0.00540999	0.00350209	0.00825449	0.99564	0.535099	1.85255
snucRNA-seq	Age	Pericyte	59.6162	55	0.00540582	0.00350473	0.00824013	0.994873	0.535147	1.84953
snucRNA-seq	Age	Pericyte	59.9596	55	0.00540108	0.00350707	0.00822745	0.994	0.535085	1.8465
snucRNA-seq	Age	Pericyte	60.303	55	0.0053972	0.00350968	0.00821519	0.993286	0.535111	1.84376
snucRNA-seq	Age	Pericyte	60.6465	55	0.00539361	0.00351217	0.00820261	0.992626	0.535167	1.84112
snucRNA-seq	Age	Pericyte	60.9899	55	0.00538891	0.0035139	0.00818954	0.991761	0.535085	1.8382
snucRNA-seq	Age	Pericyte	61.3333	55	0.00538264	0.00351518	0.00817705	0.990607	0.534808	1.83487
snucRNA-seq	Age	Pericyte	61.6768	55	0.00537715	0.00351635	0.00816438	0.989596	0.534606	1.83181
snucRNA-seq	Age	Pericyte	62.0202	55	0.00537073	0.00351743	0.00815083	0.988415	0.534328	1.8284
snucRNA-seq	Age	Pericyte	62.3636	55	0.00536422	0.00351823	0.00813783	0.987217	0.534013	1.82505
snucRNA-seq	Age	Pericyte	62.7071	55	0.00535864	0.00351756	0.00812495	0.98619	0.533711	1.82228
snucRNA-seq	Age	Pericyte	63.0505	55	0.00535211	0.00351648	0.00811219	0.984987	0.53329	1.81927
snucRNA-seq	Age	Pericyte	63.3939	55	0.00534477	0.00351485	0.00809917	0.983637	0.532766	1.81607
snucRNA-seq	Age	Pericyte	63.7374	55	0.00533688	0.00351296	0.00808527	0.982186	0.532193	1.81267
snucRNA-seq	Age	Pericyte	64.0808	55	0.00532817	0.00351115	0.00807131	0.980582	0.531543	1.80896
snucRNA-seq	Age	Pericyte	64.4242	55	0.00532117	0.0035085	0.00805612	0.979293	0.531048	1.80589
snucRNA-seq	Age	Pericyte	64.7677	55	0.00531249	0.00350584	0.00804066	0.977697	0.530392	1.80224
snucRNA-seq	Age	Pericyte	65.1111	55	0.00530329	0.00350315	0.00802495	0.976003	0.529686	1.79839
snucRNA-seq	Age	Pericyte	65.4545	55	0.00529419	0.00349961	0.00801118	0.974328	0.528904	1.79487
snucRNA-seq	Age	Pericyte	65.798	55	0.00528409	0.003496	0.00800084	0.97247	0.527942	1.79129
snucRNA-seq	Age	Pericyte	66.1414	55	0.0052739	0.00349171	0.00798951	0.970595	0.526957	1.78773
snucRNA-seq	Age	Pericyte	66.4848	55	0.00526396	0.00348664	0.00797771	0.968766	0.525969	1.78434
snucRNA-seq	Age	Pericyte	66.8283	55	0.00525377	0.00348144	0.00796565	0.966889	0.524953	1.78087
snucRNA-seq	Age	Pericyte	67.1717	55	0.00524257	0.00347549	0.00795344	0.964829	0.523804	1.77718
snucRNA-seq	Age	Pericyte	67.5152	55	0.00523152	0.00346907	0.00794095	0.962795	0.52265	1.7736
snucRNA-seq	Age	Pericyte	67.8586	55	0.00522058	0.00346248	0.00792714	0.960781	0.521529	1.76999
snucRNA-seq	Age	Pericyte	68.202	55	0.0052083	0.00345572	0.007915	0.958522	0.520228	1.76608
snucRNA-seq	Age	Pericyte	68.5455	55	0.00519591	0.00344806	0.00790299	0.956241	0.518867	1.7623
snucRNA-seq	Age	Pericyte	68.8889	55	0.00518331	0.00343904	0.00788837	0.953923	0.517474	1.75848
snucRNA-seq	Age	Pericyte	69.2323	55	0.0051704	0.00342994	0.00787215	0.951547	0.516082	1.75445
snucRNA-seq	Age	Pericyte	69.5758	55	0.00515752	0.00342105	0.0078567	0.949176	0.514686	1.75046
snucRNA-seq	Age	Pericyte	69.9192	55	0.00514387	0.00341237	0.00784175	0.946664	0.513213	1.7462
snucRNA-seq	Age	Pericyte	70.2626	55	0.00513029	0.00340369	0.00782688	0.944165	0.511745	1.74197
snucRNA-seq	Age	Pericyte	70.6061	55	0.00511501	0.00339483	0.00780995	0.941352	0.510144	1.73705
snucRNA-seq	Age	Pericyte	70.9495	55	0.00510108	0.00338473	0.00779238	0.938789	0.508629	1.73275
snucRNA-seq	Age	Pericyte	71.2929	55	0.00508634	0.00337398	0.00777369	0.936077	0.507025	1.7282
snucRNA-seq	Age	Pericyte	71.6364	55	0.00507066	0.00336321	0.00775697	0.933191	0.505283	1.72348
snucRNA-seq	Age	Pericyte	71.9798	55	0.00505527	0.00335219	0.00774183	0.930358	0.503521	1.71903
snucRNA-seq	Age	Pericyte	72.3232	55	0.00503879	0.00334086	0.0077257	0.927325	0.501657	1.71418
snucRNA-seq	Age	Pericyte	72.6667	55	0.00502328	0.00332876	0.00770847	0.924471	0.499874	1.70972
snucRNA-seq	Age	Pericyte	73.0101	55	0.00500632	0.00331596	0.00769226	0.92135	0.49789	1.70497
snucRNA-seq	Age	Pericyte	73.3535	55	0.00498839	0.00330301	0.00767664	0.918051	0.495788	1.69995
snucRNA-seq	Age	Pericyte	73.697	55	0.00497109	0.00329036	0.00766158	0.914867	0.493751	1.69515
snucRNA-seq	Age	Pericyte	74.0404	55	0.00495312	0.0032771	0.00764566	0.911559	0.491636	1.69015
snucRNA-seq	Age	Pericyte	74.3838	55	0.00493603	0.00326294	0.00763083	0.908413	0.489538	1.6857
snucRNA-seq	Age	Pericyte	74.7273	55	0.00491842	0.00324858	0.00761618	0.905172	0.487374	1.68113
snucRNA-seq	Age	Pericyte	75.0707	55	0.00490084	0.00323408	0.0076008	0.901937	0.485222	1.67653
snucRNA-seq	Age	Pericyte	75.4141	55	0.00488324	0.0032184	0.00758558	0.898698	0.483004	1.67216
snucRNA-seq	Age	Pericyte	75.7576	55	0.0048633	0.00320199	0.00756922	0.895029	0.480542	1.66703
snucRNA-seq	Age	Pericyte	76.101	55	0.00484434	0.00318573	0.00755198	0.891539	0.478202	1.66215
snucRNA-seq	Age	Pericyte	76.4444	55	0.00482498	0.00316867	0.00753588	0.887977	0.475757	1.65736
snucRNA-seq	Age	Pericyte	76.7879	55	0.00480494	0.00315137	0.00751712	0.884288	0.473291	1.65219
snucRNA-seq	Age	Pericyte	77.1313	55	0.00478462	0.00313446	0.00749717	0.880549	0.470844	1.64676
snucRNA-seq	Age	Pericyte	77.4747	55	0.00476388	0.00311729	0.00747844	0.876733	0.468314	1.64134
snucRNA-seq	Age	Pericyte	77.8182	55	0.00474195	0.00309992	0.00745986	0.872696	0.465654	1.63555
snucRNA-seq	Age	Pericyte	78.1616	55	0.00472141	0.00308274	0.0074405	0.868916	0.463157	1.63015
snucRNA-seq	Age	Pericyte	78.5051	55	0.0047006	0.00306485	0.00742176	0.865086	0.460583	1.62484
snucRNA-seq	Age	Pericyte	78.8485	55	0.00467934	0.00304644	0.00740307	0.861173	0.457936	1.61948
snucRNA-seq	Age	Pericyte	79.1919	55	0.00465767	0.00302725	0.0073836	0.857185	0.455224	1.61408
snucRNA-seq	Age	Pericyte	79.5354	55	0.00463548	0.00300814	0.00736448	0.853101	0.452459	1.60851
snucRNA-seq	Age	Pericyte	79.8788	55	0.00461325	0.00298849	0.00734614	0.84901	0.449643	1.60309
snucRNA-seq	Age	Pericyte	80.2222	55	0.00459132	0.00296828	0.00732667	0.844975	0.446852	1.59781
snucRNA-seq	Age	Pericyte	80.5657	55	0.00456787	0.00294721	0.00730802	0.840658	0.443847	1.59223
snucRNA-seq	Age	Pericyte	80.9091	55	0.00454413	0.0029257	0.00728889	0.836289	0.440802	1.58661
snucRNA-seq	Age	Pericyte	81.2525	55	0.004521	0.00290465	0.00726856	0.832032	0.437866	1.58103
snucRNA-seq	Age	Pericyte	81.596	55	0.00449843	0.0028836	0.00724918	0.827879	0.434963	1.57573
snucRNA-seq	Age	Pericyte	81.9394	55	0.00447457	0.00286232	0.00722954	0.823488	0.431929	1.57001
snucRNA-seq	Age	Pericyte	82.2828	55	0.00445059	0.00284055	0.00720968	0.819075	0.428861	1.56434
snucRNA-seq	Age	Pericyte	82.6263	55	0.00442516	0.00281833	0.00718827	0.814394	0.425661	1.55814
snucRNA-seq	Age	Pericyte	82.9697	55	0.00439974	0.00279541	0.00716567	0.809716	0.42245	1.552
snucRNA-seq	Age	Pericyte	83.3131	55	0.00437499	0.00277209	0.00714153	0.805161	0.419313	1.54607
snucRNA-seq	Age	Pericyte	83.6566	55	0.00435012	0.00274887	0.00711813	0.800585	0.416154	1.54014
snucRNA-seq	Age	Pericyte	84	55	0.00432497	0.00272591	0.00709463	0.795956	0.412984	1.53407
snucRNA-seq	Age	Perivascular-like Stromal	50	55	0.0225847	0.0105012	0.0472132	0.973025	0.342981	2.76044
snucRNA-seq	Age	Perivascular-like Stromal	50.3434	55	0.022634	0.0105404	0.0471873	0.975151	0.34426	2.76222
snucRNA-seq	Age	Perivascular-like Stromal	50.6869	55	0.0226861	0.0105807	0.0471484	0.977394	0.345629	2.76395
snucRNA-seq	Age	Perivascular-like Stromal	51.0303	55	0.022741	0.0106212	0.0471234	0.97976	0.347007	2.76631
snucRNA-seq	Age	Perivascular-like Stromal	51.3737	55	0.0227969	0.0106604	0.0471172	0.982168	0.348336	2.76932
snucRNA-seq	Age	Perivascular-like Stromal	51.7172	55	0.0228413	0.0107025	0.0471146	0.98408	0.349514	2.77074
snucRNA-seq	Age	Perivascular-like Stromal	52.0606	55	0.0228792	0.0107456	0.0471105	0.985715	0.350609	2.77128
snucRNA-seq	Age	Perivascular-like Stromal	52.404	55	0.0229183	0.0107887	0.0470996	0.987398	0.35174	2.77181
snucRNA-seq	Age	Perivascular-like Stromal	52.7475	55	0.0229593	0.0108324	0.0470846	0.989167	0.352919	2.77246
snucRNA-seq	Age	Perivascular-like Stromal	53.0909	55	0.022993	0.0108719	0.0470706	0.990618	0.353932	2.77263
snucRNA-seq	Age	Perivascular-like Stromal	53.4343	55	0.0230301	0.010907	0.047055	0.992216	0.354952	2.7736
snucRNA-seq	Age	Perivascular-like Stromal	53.7778	55	0.0230727	0.010943	0.0470358	0.994052	0.356077	2.77507
snucRNA-seq	Age	Perivascular-like Stromal	54.1212	55	0.0231114	0.0109808	0.0470177	0.99572	0.357159	2.77596
snucRNA-seq	Age	Perivascular-like Stromal	54.4646	55	0.0231532	0.0110155	0.0469967	0.997521	0.358262	2.77743
snucRNA-seq	Age	Perivascular-like Stromal	54.8081	55	0.0231898	0.0110477	0.0469708	0.999096	0.359269	2.7784
snucRNA-seq	Age	Perivascular-like Stromal	55.1515	55	0.0232273	0.0110754	0.0469414	1.00071	0.36025	2.77981
snucRNA-seq	Age	Perivascular-like Stromal	55.4949	55	0.023264	0.0111013	0.0469165	1.00229	0.361183	2.78139
snucRNA-seq	Age	Perivascular-like Stromal	55.8384	55	0.0233079	0.0111315	0.0468959	1.00418	0.362267	2.78354
snucRNA-seq	Age	Perivascular-like Stromal	56.1818	55	0.0233494	0.0111649	0.0468808	1.00597	0.363338	2.78523
snucRNA-seq	Age	Perivascular-like Stromal	56.5253	55	0.0233878	0.0111945	0.0468695	1.00763	0.364306	2.78698
snucRNA-seq	Age	Perivascular-like Stromal	56.8687	55	0.023418	0.0112199	0.0468647	1.00893	0.365081	2.78825
snucRNA-seq	Age	Perivascular-like Stromal	57.2121	55	0.0234456	0.0112497	0.0468683	1.01011	0.36584	2.78901
snucRNA-seq	Age	Perivascular-like Stromal	57.5556	55	0.023475	0.0112769	0.0468718	1.01138	0.366602	2.79021
snucRNA-seq	Age	Perivascular-like Stromal	57.899	55	0.0235077	0.0113036	0.0468826	1.01279	0.367387	2.79201
snucRNA-seq	Age	Perivascular-like Stromal	58.2424	55	0.0235423	0.0113323	0.0468786	1.01428	0.368266	2.79356
snucRNA-seq	Age	Perivascular-like Stromal	58.5859	55	0.0235737	0.0113555	0.0468826	1.01564	0.369011	2.79536
snucRNA-seq	Age	Perivascular-like Stromal	58.9293	55	0.0236029	0.0113693	0.0468886	1.01689	0.369608	2.79775
snucRNA-seq	Age	Perivascular-like Stromal	59.2727	55	0.0236411	0.011378	0.0468893	1.01854	0.370303	2.80155
snucRNA-seq	Age	Perivascular-like Stromal	59.6162	55	0.0236731	0.0113871	0.04689	1.01992	0.370906	2.80456
snucRNA-seq	Age	Perivascular-like Stromal	59.9596	55	0.0237074	0.0113927	0.0468973	1.0214	0.371488	2.80831
snucRNA-seq	Age	Perivascular-like Stromal	60.303	55	0.0237414	0.0113977	0.0469056	1.02286	0.372053	2.81208
snucRNA-seq	Age	Perivascular-like Stromal	60.6465	55	0.0237725	0.011406	0.0469211	1.0242	0.372594	2.81538
snucRNA-seq	Age	Perivascular-like Stromal	60.9899	55	0.0237992	0.0114152	0.04694	1.02535	0.373065	2.81813
snucRNA-seq	Age	Perivascular-like Stromal	61.3333	55	0.0238185	0.0114246	0.046958	1.02618	0.373425	2.81999
snucRNA-seq	Age	Perivascular-like Stromal	61.6768	55	0.0238334	0.0114355	0.0469817	1.02682	0.373716	2.8213
snucRNA-seq	Age	Perivascular-like Stromal	62.0202	55	0.0238504	0.0114442	0.0470042	1.02756	0.37402	2.82303
snucRNA-seq	Age	Perivascular-like Stromal	62.3636	55	0.0238693	0.011446	0.0470272	1.02837	0.374273	2.82561
snucRNA-seq	Age	Perivascular-like Stromal	62.7071	55	0.023889	0.0114455	0.0470416	1.02922	0.374535	2.82828
snucRNA-seq	Age	Perivascular-like Stromal	63.0505	55	0.0239097	0.0114467	0.0470418	1.03011	0.374874	2.83063
snucRNA-seq	Age	Perivascular-like Stromal	63.3939	55	0.0239221	0.0114492	0.04705	1.03065	0.375074	2.83206
snucRNA-seq	Age	Perivascular-like Stromal	63.7374	55	0.0239302	0.0114506	0.0470649	1.03099	0.375175	2.83321
snucRNA-seq	Age	Perivascular-like Stromal	64.0808	55	0.023943	0.011446	0.0470632	1.03155	0.375329	2.83509
snucRNA-seq	Age	Perivascular-like Stromal	64.4242	55	0.0239511	0.0114398	0.0470677	1.03189	0.375371	2.83668
snucRNA-seq	Age	Perivascular-like Stromal	64.7677	55	0.0239609	0.0114312	0.0470787	1.03232	0.375395	2.83882
snucRNA-seq	Age	Perivascular-like Stromal	65.1111	55	0.0239797	0.011418	0.0470916	1.03313	0.375502	2.84247
snucRNA-seq	Age	Perivascular-like Stromal	65.4545	55	0.0239914	0.0114015	0.0471094	1.03363	0.375447	2.84567
snucRNA-seq	Age	Perivascular-like Stromal	65.798	55	0.0240001	0.0113825	0.047122	1.03401	0.375328	2.84863
snucRNA-seq	Age	Perivascular-like Stromal	66.1414	55	0.0240094	0.0113688	0.0471312	1.03441	0.375288	2.85114
snucRNA-seq	Age	Perivascular-like Stromal	66.4848	55	0.0240262	0.0113551	0.0471387	1.03513	0.375371	2.8545
snucRNA-seq	Age	Perivascular-like Stromal	66.8283	55	0.0240338	0.0113363	0.0471523	1.03546	0.375234	2.85735
snucRNA-seq	Age	Perivascular-like Stromal	67.1717	55	0.0240313	0.0113162	0.0471714	1.03535	0.374907	2.85924
snucRNA-seq	Age	Perivascular-like Stromal	67.5152	55	0.0240247	0.0112968	0.0471834	1.03507	0.374545	2.86044
snucRNA-seq	Age	Perivascular-like Stromal	67.8586	55	0.0240213	0.011287	0.0471925	1.03492	0.374353	2.8611
snucRNA-seq	Age	Perivascular-like Stromal	68.202	55	0.0240225	0.0112765	0.0472064	1.03497	0.37421	2.86248
snucRNA-seq	Age	Perivascular-like Stromal	68.5455	55	0.0240165	0.0112621	0.0472121	1.03471	0.373934	2.86317
snucRNA-seq	Age	Perivascular-like Stromal	68.8889	55	0.0240134	0.0112493	0.0472122	1.03458	0.373735	2.86394
snucRNA-seq	Age	Perivascular-like Stromal	69.2323	55	0.0240051	0.0112402	0.0472236	1.03422	0.373466	2.86401
snucRNA-seq	Age	Perivascular-like Stromal	69.5758	55	0.0240052	0.0112333	0.0472437	1.03423	0.373332	2.86508
snucRNA-seq	Age	Perivascular-like Stromal	69.9192	55	0.0239957	0.011221	0.04726	1.03382	0.372995	2.8654
snucRNA-seq	Age	Perivascular-like Stromal	70.2626	55	0.0239874	0.0112089	0.0472862	1.03346	0.37265	2.86606
snucRNA-seq	Age	Perivascular-like Stromal	70.6061	55	0.0239741	0.0111982	0.047321	1.03289	0.372221	2.86617
snucRNA-seq	Age	Perivascular-like Stromal	70.9495	55	0.0239641	0.0111842	0.0473572	1.03245	0.371801	2.86702
snucRNA-seq	Age	Perivascular-like Stromal	71.2929	55	0.0239462	0.0111641	0.0473849	1.03168	0.371211	2.8673
snucRNA-seq	Age	Perivascular-like Stromal	71.6364	55	0.0239264	0.0111445	0.0473978	1.03083	0.370638	2.86698
snucRNA-seq	Age	Perivascular-like Stromal	71.9798	55	0.023912	0.0111248	0.047421	1.03021	0.370119	2.86754
snucRNA-seq	Age	Perivascular-like Stromal	72.3232	55	0.023892	0.0111022	0.0474503	1.02935	0.369462	2.86784
snucRNA-seq	Age	Perivascular-like Stromal	72.6667	55	0.0238697	0.0110774	0.0474807	1.02839	0.368742	2.86809
snucRNA-seq	Age	Perivascular-like Stromal	73.0101	55	0.0238444	0.0110518	0.0475063	1.0273	0.367978	2.86795
snucRNA-seq	Age	Perivascular-like Stromal	73.3535	55	0.0238182	0.0110257	0.0475296	1.02617	0.367201	2.86771
snucRNA-seq	Age	Perivascular-like Stromal	73.697	55	0.023791	0.0109959	0.0475625	1.025	0.366338	2.86789
snucRNA-seq	Age	Perivascular-like Stromal	74.0404	55	0.0237619	0.0109611	0.0475865	1.02374	0.365412	2.86813
snucRNA-seq	Age	Perivascular-like Stromal	74.3838	55	0.0237345	0.0109284	0.0476055	1.02257	0.364551	2.8683
snucRNA-seq	Age	Perivascular-like Stromal	74.7273	55	0.0236978	0.0109004	0.0476218	1.02098	0.363609	2.86684
snucRNA-seq	Age	Perivascular-like Stromal	75.0707	55	0.0236598	0.0108654	0.047629	1.01935	0.36259	2.86569
snucRNA-seq	Age	Perivascular-like Stromal	75.4141	55	0.0236184	0.0108265	0.047647	1.01756	0.361443	2.86472
snucRNA-seq	Age	Perivascular-like Stromal	75.7576	55	0.0235763	0.0107836	0.0476722	1.01575	0.360218	2.86423
snucRNA-seq	Age	Perivascular-like Stromal	76.101	55	0.0235353	0.010737	0.0476971	1.01398	0.358965	2.86424
snucRNA-seq	Age	Perivascular-like Stromal	76.4444	55	0.0234869	0.0106883	0.0477179	1.0119	0.357587	2.86346
snucRNA-seq	Age	Perivascular-like Stromal	76.7879	55	0.0234459	0.0106392	0.0477407	1.01013	0.356309	2.86369
snucRNA-seq	Age	Perivascular-like Stromal	77.1313	55	0.0233951	0.0105902	0.0477701	1.00794	0.354868	2.86289
snucRNA-seq	Age	Perivascular-like Stromal	77.4747	55	0.0233569	0.0105373	0.047794	1.00629	0.353584	2.8639
snucRNA-seq	Age	Perivascular-like Stromal	77.8182	55	0.0233079	0.0104824	0.0478035	1.00419	0.352152	2.86351
snucRNA-seq	Age	Perivascular-like Stromal	78.1616	55	0.0232536	0.0104272	0.0478248	1.00184	0.350602	2.86276
snucRNA-seq	Age	Perivascular-like Stromal	78.5051	55	0.0231977	0.0103729	0.0478441	0.999435	0.349046	2.86172
snucRNA-seq	Age	Perivascular-like Stromal	78.8485	55	0.0231452	0.0103163	0.0478505	0.997176	0.347548	2.86107
snucRNA-seq	Age	Perivascular-like Stromal	79.1919	55	0.0230867	0.01026	0.0478524	0.994656	0.345975	2.85958
snucRNA-seq	Age	Perivascular-like Stromal	79.5354	55	0.0230352	0.0102007	0.0478582	0.992435	0.344458	2.85935
snucRNA-seq	Age	Perivascular-like Stromal	79.8788	55	0.0229782	0.0101387	0.0478744	0.989981	0.342798	2.859
snucRNA-seq	Age	Perivascular-like Stromal	80.2222	55	0.0229175	0.0100737	0.0478838	0.987365	0.341064	2.85838
snucRNA-seq	Age	Perivascular-like Stromal	80.5657	55	0.0228585	0.0100077	0.0478811	0.984821	0.339372	2.85784
snucRNA-seq	Age	Perivascular-like Stromal	80.9091	55	0.0227981	0.00994327	0.0478714	0.98222	0.337698	2.85686
snucRNA-seq	Age	Perivascular-like Stromal	81.2525	55	0.0227368	0.00987699	0.0478582	0.979578	0.335996	2.85591
snucRNA-seq	Age	Perivascular-like Stromal	81.596	55	0.0226713	0.00980956	0.0478436	0.976756	0.334219	2.85457
snucRNA-seq	Age	Perivascular-like Stromal	81.9394	55	0.0226067	0.00974156	0.0478282	0.973976	0.332451	2.85344
snucRNA-seq	Age	Perivascular-like Stromal	82.2828	55	0.0225373	0.00967353	0.0478059	0.970986	0.330629	2.85158
snucRNA-seq	Age	Perivascular-like Stromal	82.6263	55	0.0224652	0.00960517	0.0477817	0.967879	0.328766	2.84941
snucRNA-seq	Age	Perivascular-like Stromal	82.9697	55	0.022394	0.00953806	0.0477651	0.964809	0.326912	2.84742
snucRNA-seq	Age	Perivascular-like Stromal	83.3131	55	0.0223247	0.00946958	0.0477532	0.961824	0.325058	2.84597
snucRNA-seq	Age	Perivascular-like Stromal	83.6566	55	0.022247	0.00940117	0.0477364	0.958476	0.323093	2.84338
snucRNA-seq	Age	Perivascular-like Stromal	84	55	0.022174	0.00933406	0.0477146	0.955333	0.321227	2.84117
snucRNA-seq	Age	Plasma B	50	55	0.000640783	0.00024739	0.00147977	1.06143	0.310653	3.62669
snucRNA-seq	Age	Plasma B	50.3434	55	0.000638398	0.000248139	0.0014717	1.05748	0.310453	3.60206
snucRNA-seq	Age	Plasma B	50.6869	55	0.000635818	0.000248895	0.00146444	1.05321	0.310095	3.57712
snucRNA-seq	Age	Plasma B	51.0303	55	0.000633136	0.000249602	0.00145739	1.04877	0.309645	3.55217
snucRNA-seq	Age	Plasma B	51.3737	55	0.000630809	0.000250176	0.00145063	1.04491	0.309282	3.53024
snucRNA-seq	Age	Plasma B	51.7172	55	0.000628446	0.000250744	0.00144389	1.041	0.308894	3.50825
snucRNA-seq	Age	Plasma B	52.0606	55	0.000626152	0.000251374	0.00143757	1.0372	0.308531	3.48678
snucRNA-seq	Age	Plasma B	52.404	55	0.000623726	0.000252093	0.00143126	1.03318	0.308138	3.46423
snucRNA-seq	Age	Plasma B	52.7475	55	0.000620996	0.00025284	0.00142509	1.02866	0.307591	3.44007
snucRNA-seq	Age	Plasma B	53.0909	55	0.000618439	0.000253496	0.00141895	1.02442	0.307082	3.41745
snucRNA-seq	Age	Plasma B	53.4343	55	0.000615861	0.000254098	0.00141268	1.02015	0.306545	3.39495
snucRNA-seq	Age	Plasma B	53.7778	55	0.000613181	0.000254752	0.00140649	1.01571	0.305969	3.37181
snucRNA-seq	Age	Plasma B	54.1212	55	0.000610413	0.000255395	0.00140033	1.01113	0.305338	3.34835
snucRNA-seq	Age	Plasma B	54.4646	55	0.000607681	0.000255934	0.00139394	1.0066	0.304693	3.32547
snucRNA-seq	Age	Plasma B	54.8081	55	0.000605125	0.000256413	0.00138777	1.00237	0.30409	3.30409
snucRNA-seq	Age	Plasma B	55.1515	55	0.000602569	0.000256894	0.00138162	0.998134	0.303482	3.2828
snucRNA-seq	Age	Plasma B	55.4949	55	0.000600116	0.000257297	0.00137591	0.99407	0.302857	3.26285
snucRNA-seq	Age	Plasma B	55.8384	55	0.000597486	0.000257688	0.00137037	0.989714	0.30212	3.2422
snucRNA-seq	Age	Plasma B	56.1818	55	0.00059454	0.000258069	0.00136506	0.984835	0.301198	3.22014
snucRNA-seq	Age	Plasma B	56.5253	55	0.000591654	0.000258425	0.00135974	0.980054	0.300292	3.19857
snucRNA-seq	Age	Plasma B	56.8687	55	0.000588877	0.00025877	0.00135431	0.975453	0.299442	3.17761
snucRNA-seq	Age	Plasma B	57.2121	55	0.000586114	0.000259065	0.00134903	0.970878	0.298565	3.15712
snucRNA-seq	Age	Plasma B	57.5556	55	0.000583424	0.000259323	0.00134418	0.966421	0.297673	3.13757
snucRNA-seq	Age	Plasma B	57.899	55	0.000580695	0.000259625	0.00133929	0.961901	0.296777	3.11767
snucRNA-seq	Age	Plasma B	58.2424	55	0.000577706	0.000259973	0.00133441	0.95695	0.295764	3.09623
snucRNA-seq	Age	Plasma B	58.5859	55	0.000574887	0.000260325	0.00132932	0.952281	0.294852	3.07558
snucRNA-seq	Age	Plasma B	58.9293	55	0.000572231	0.000260593	0.00132426	0.947881	0.293983	3.05623
snucRNA-seq	Age	Plasma B	59.2727	55	0.00056944	0.000260802	0.00131953	0.943257	0.292994	3.0367
snucRNA-seq	Age	Plasma B	59.6162	55	0.000566804	0.000260954	0.00131464	0.938891	0.292072	3.01814
snucRNA-seq	Age	Plasma B	59.9596	55	0.000563893	0.00026096	0.00130988	0.934069	0.290939	2.99886
snucRNA-seq	Age	Plasma B	60.303	55	0.000560978	0.000260934	0.00130488	0.92924	0.289808	2.97951
snucRNA-seq	Age	Plasma B	60.6465	55	0.000558276	0.000260905	0.00130008	0.924765	0.288768	2.96151
snucRNA-seq	Age	Plasma B	60.9899	55	0.000555436	0.00026086	0.00129506	0.920061	0.287666	2.94269
snucRNA-seq	Age	Plasma B	61.3333	55	0.000552653	0.000260773	0.00128996	0.915451	0.286581	2.92431
snucRNA-seq	Age	Plasma B	61.6768	55	0.000549674	0.000260472	0.00128485	0.910516	0.285312	2.90573
snucRNA-seq	Age	Plasma B	62.0202	55	0.000546757	0.000260104	0.00128016	0.905685	0.284017	2.88809
snucRNA-seq	Age	Plasma B	62.3636	55	0.000543762	0.000259811	0.00127551	0.900724	0.282705	2.86979
snucRNA-seq	Age	Plasma B	62.7071	55	0.000540527	0.00025954	0.00127095	0.895365	0.281268	2.85023
snucRNA-seq	Age	Plasma B	63.0505	55	0.000537388	0.000259113	0.00126668	0.890165	0.279799	2.83201
snucRNA-seq	Age	Plasma B	63.3939	55	0.000534348	0.000258627	0.00126262	0.88513	0.278343	2.81471
snucRNA-seq	Age	Plasma B	63.7374	55	0.000531205	0.000258179	0.0012587	0.879923	0.276837	2.79683
snucRNA-seq	Age	Plasma B	64.0808	55	0.000528239	0.000257791	0.00125471	0.87501	0.275448	2.77962
snucRNA-seq	Age	Plasma B	64.4242	55	0.000525186	0.000257429	0.00125041	0.869954	0.274047	2.76164
snucRNA-seq	Age	Plasma B	64.7677	55	0.000522123	0.000256979	0.00124633	0.86488	0.272591	2.74411
snucRNA-seq	Age	Plasma B	65.1111	55	0.000519093	0.000256547	0.00124217	0.859862	0.271162	2.72664
snucRNA-seq	Age	Plasma B	65.4545	55	0.000516182	0.000256048	0.00123785	0.85504	0.269784	2.70993
snucRNA-seq	Age	Plasma B	65.798	55	0.000513197	0.000255516	0.00123345	0.850095	0.268358	2.69289
snucRNA-seq	Age	Plasma B	66.1414	55	0.00051015	0.000254821	0.00122907	0.845048	0.266842	2.67614
snucRNA-seq	Age	Plasma B	66.4848	55	0.000507052	0.000254015	0.00122449	0.839916	0.265272	2.65938
snucRNA-seq	Age	Plasma B	66.8283	55	0.00050382	0.000253248	0.00121975	0.834562	0.263658	2.64166
snucRNA-seq	Age	Plasma B	67.1717	55	0.000500576	0.000252459	0.00121526	0.829189	0.262011	2.62414
snucRNA-seq	Age	Plasma B	67.5152	55	0.000497234	0.000251663	0.0012107	0.823653	0.260315	2.60609
snucRNA-seq	Age	Plasma B	67.8586	55	0.000494125	0.000250894	0.00120627	0.818504	0.258741	2.58926
snucRNA-seq	Age	Plasma B	68.202	55	0.000491078	0.000250057	0.0012022	0.813456	0.257149	2.57326
snucRNA-seq	Age	Plasma B	68.5455	55	0.000487748	0.000249101	0.00119791	0.807941	0.255383	2.55604
snucRNA-seq	Age	Plasma B	68.8889	55	0.00048446	0.000248003	0.00119327	0.802494	0.253615	2.53927
snucRNA-seq	Age	Plasma B	69.2323	55	0.000481089	0.000246893	0.00118806	0.79691	0.251841	2.52169
snucRNA-seq	Age	Plasma B	69.5758	55	0.000477616	0.000245797	0.00118277	0.791158	0.250024	2.50348
snucRNA-seq	Age	Plasma B	69.9192	55	0.000474351	0.000244616	0.00117753	0.78575	0.248283	2.48669
snucRNA-seq	Age	Plasma B	70.2626	55	0.000470965	0.000243369	0.00117234	0.780139	0.246452	2.46952
snucRNA-seq	Age	Plasma B	70.6061	55	0.000467823	0.000242092	0.00116748	0.774936	0.244716	2.45397
snucRNA-seq	Age	Plasma B	70.9495	55	0.000464581	0.000240857	0.00116249	0.769566	0.242952	2.43765
snucRNA-seq	Age	Plasma B	71.2929	55	0.000461217	0.000239518	0.0011574	0.763993	0.241095	2.42098
snucRNA-seq	Age	Plasma B	71.6364	55	0.000457977	0.000238131	0.00115233	0.758627	0.239285	2.40514
snucRNA-seq	Age	Plasma B	71.9798	55	0.000454839	0.000236648	0.00114745	0.753428	0.237483	2.3903
snucRNA-seq	Age	Plasma B	72.3232	55	0.000451706	0.000235159	0.00114283	0.748239	0.235663	2.37568
snucRNA-seq	Age	Plasma B	72.6667	55	0.000448558	0.000233629	0.00113816	0.743025	0.233827	2.36109
snucRNA-seq	Age	Plasma B	73.0101	55	0.000445431	0.00023207	0.00113375	0.737845	0.231973	2.34689
snucRNA-seq	Age	Plasma B	73.3535	55	0.000442326	0.000230522	0.00112959	0.732702	0.230118	2.33294
snucRNA-seq	Age	Plasma B	73.697	55	0.000439019	0.000229149	0.00112548	0.727224	0.228215	2.31735
snucRNA-seq	Age	Plasma B	74.0404	55	0.000435577	0.000227792	0.00112131	0.721523	0.226253	2.30094
snucRNA-seq	Age	Plasma B	74.3838	55	0.000432262	0.000226245	0.00111673	0.716032	0.224321	2.28557
snucRNA-seq	Age	Plasma B	74.7273	55	0.000428839	0.000224638	0.00111214	0.710361	0.222314	2.26982
snucRNA-seq	Age	Plasma B	75.0707	55	0.00042572	0.000222922	0.00110751	0.705195	0.220432	2.25603
snucRNA-seq	Age	Plasma B	75.4141	55	0.000422541	0.000221143	0.00110286	0.69993	0.218499	2.24212
snucRNA-seq	Age	Plasma B	75.7576	55	0.000419351	0.000219434	0.00109792	0.694645	0.216605	2.2277
snucRNA-seq	Age	Plasma B	76.101	55	0.000415922	0.000217617	0.00109271	0.688965	0.21457	2.21221
snucRNA-seq	Age	Plasma B	76.4444	55	0.000412709	0.000215879	0.00108712	0.683643	0.212699	2.19732
snucRNA-seq	Age	Plasma B	76.7879	55	0.000409462	0.000214103	0.00108151	0.678264	0.210801	2.18236
snucRNA-seq	Age	Plasma B	77.1313	55	0.000406121	0.000212404	0.001076	0.67273	0.208873	2.1667
snucRNA-seq	Age	Plasma B	77.4747	55	0.000402748	0.000210624	0.00107086	0.667142	0.206878	2.15141
snucRNA-seq	Age	Plasma B	77.8182	55	0.000399355	0.000208782	0.0010659	0.661523	0.204841	2.13636
snucRNA-seq	Age	Plasma B	78.1616	55	0.000396085	0.000206786	0.00106089	0.656106	0.202817	2.12248
snucRNA-seq	Age	Plasma B	78.5051	55	0.000392923	0.000204764	0.00105607	0.650869	0.200829	2.10941
snucRNA-seq	Age	Plasma B	78.8485	55	0.000389669	0.000202789	0.00105122	0.645479	0.198813	2.09566
snucRNA-seq	Age	Plasma B	79.1919	55	0.000386298	0.000200834	0.00104629	0.639894	0.196749	2.08115
snucRNA-seq	Age	Plasma B	79.5354	55	0.000383002	0.000198772	0.00104115	0.634435	0.194703	2.06729
snucRNA-seq	Age	Plasma B	79.8788	55	0.000379701	0.00019667	0.00103593	0.628968	0.192645	2.05352
snucRNA-seq	Age	Plasma B	80.2222	55	0.000376369	0.000194564	0.00103081	0.623449	0.190566	2.03966
snucRNA-seq	Age	Plasma B	80.5657	55	0.000373097	0.0001924	0.00102547	0.618029	0.188511	2.02619
snucRNA-seq	Age	Plasma B	80.9091	55	0.000369826	0.000190277	0.0010202	0.61261	0.186467	2.01264
snucRNA-seq	Age	Plasma B	81.2525	55	0.000366517	0.000188292	0.00101499	0.607128	0.184448	1.99842
snucRNA-seq	Age	Plasma B	81.596	55	0.000363257	0.000186363	0.00100972	0.601729	0.182479	1.98421
snucRNA-seq	Age	Plasma B	81.9394	55	0.000359804	0.000184372	0.00100495	0.59601	0.180361	1.96954
snucRNA-seq	Age	Plasma B	82.2828	55	0.00035663	0.000182332	0.00100007	0.590751	0.178373	1.9565
snucRNA-seq	Age	Plasma B	82.6263	55	0.000353313	0.000180269	0.000995007	0.585257	0.176318	1.94266
snucRNA-seq	Age	Plasma B	82.9697	55	0.000349925	0.000178176	0.000989858	0.579645	0.174224	1.92848
snucRNA-seq	Age	Plasma B	83.3131	55	0.000346819	0.000176083	0.000984713	0.574501	0.172271	1.91588
snucRNA-seq	Age	Plasma B	83.6566	55	0.000343384	0.000173978	0.000979449	0.568811	0.170159	1.90143
snucRNA-seq	Age	Plasma B	84	55	0.000340074	0.000171814	0.000974146	0.563328	0.168091	1.88789
snucRNA-seq	Age	SpecSMC	50	55	0.0166024	0.00491796	0.0381281	0.977153	0.23652	4.03699
snucRNA-seq	Age	SpecSMC	50.3434	55	0.0166384	0.00493375	0.0379886	0.979275	0.237621	4.03575
snucRNA-seq	Age	SpecSMC	50.6869	55	0.0166708	0.00494869	0.037846	0.981181	0.238666	4.03373
snucRNA-seq	Age	SpecSMC	51.0303	55	0.0166978	0.00496249	0.0377029	0.982766	0.239617	4.03071
snucRNA-seq	Age	SpecSMC	51.3737	55	0.0167231	0.00497465	0.037568	0.984257	0.240501	4.0281
snucRNA-seq	Age	SpecSMC	51.7172	55	0.0167463	0.00498688	0.0374346	0.985623	0.241354	4.02501
snucRNA-seq	Age	SpecSMC	52.0606	55	0.0167708	0.00499845	0.0373025	0.987065	0.242215	4.02246
snucRNA-seq	Age	SpecSMC	52.404	55	0.0168075	0.00501026	0.037172	0.989228	0.243254	4.02283
snucRNA-seq	Age	SpecSMC	52.7475	55	0.0168329	0.00502222	0.0370427	0.990719	0.244132	4.02047
snucRNA-seq	Age	SpecSMC	53.0909	55	0.0168628	0.00503382	0.0369112	0.992477	0.245077	4.01919
snucRNA-seq	Age	SpecSMC	53.4343	55	0.0168874	0.00504492	0.0367887	0.993926	0.245918	4.01715
snucRNA-seq	Age	SpecSMC	53.7778	55	0.0169121	0.00505469	0.0366735	0.995384	0.246723	4.0158
snucRNA-seq	Age	SpecSMC	54.1212	55	0.0169385	0.00506447	0.0365583	0.996935	0.247553	4.01481
snucRNA-seq	Age	SpecSMC	54.4646	55	0.016958	0.00507527	0.0364502	0.998084	0.248286	4.01219
snucRNA-seq	Age	SpecSMC	54.8081	55	0.0169777	0.00508816	0.0363498	0.999242	0.249041	4.00933
snucRNA-seq	Age	SpecSMC	55.1515	55	0.0170007	0.00509946	0.0362498	1.0006	0.249818	4.00771
snucRNA-seq	Age	SpecSMC	55.4949	55	0.017023	0.0051083	0.0361443	1.00191	0.250555	4.00638
snucRNA-seq	Age	SpecSMC	55.8384	55	0.0170468	0.00511698	0.0360296	1.00331	0.251337	4.00508
snucRNA-seq	Age	SpecSMC	56.1818	55	0.0170624	0.00512479	0.0359173	1.00423	0.25198	4.00219
snucRNA-seq	Age	SpecSMC	56.5253	55	0.0170738	0.00513164	0.0358102	1.0049	0.252532	3.99878
snucRNA-seq	Age	SpecSMC	56.8687	55	0.0170797	0.00513811	0.0357087	1.00525	0.252984	3.99441
snucRNA-seq	Age	SpecSMC	57.2121	55	0.01709	0.00514351	0.0356049	1.00585	0.253489	3.99127
snucRNA-seq	Age	SpecSMC	57.5556	55	0.0171104	0.00514844	0.0355043	1.00705	0.254129	3.99073
snucRNA-seq	Age	SpecSMC	57.899	55	0.0171303	0.00515387	0.0354034	1.00822	0.254772	3.9899
snucRNA-seq	Age	SpecSMC	58.2424	55	0.0171517	0.00515841	0.0352976	1.00948	0.255436	3.98948
snucRNA-seq	Age	SpecSMC	58.5859	55	0.0171695	0.00516072	0.0351877	1.01053	0.25602	3.98863
snucRNA-seq	Age	SpecSMC	58.9293	55	0.0171859	0.00516062	0.0350884	1.0115	0.256517	3.98855
snucRNA-seq	Age	SpecSMC	59.2727	55	0.0171998	0.00515987	0.0349889	1.01231	0.256965	3.988
snucRNA-seq	Age	SpecSMC	59.6162	55	0.0172124	0.00516071	0.0348888	1.01306	0.257426	3.98672
snucRNA-seq	Age	SpecSMC	59.9596	55	0.0172143	0.00516147	0.0347812	1.01317	0.257744	3.98266
snucRNA-seq	Age	SpecSMC	60.303	55	0.0172119	0.00516225	0.0346677	1.01302	0.258015	3.97736
snucRNA-seq	Age	SpecSMC	60.6465	55	0.017217	0.00516162	0.0345544	1.01333	0.258375	3.97418
snucRNA-seq	Age	SpecSMC	60.9899	55	0.0172099	0.0051625	0.0344558	1.01291	0.258541	3.96837
snucRNA-seq	Age	SpecSMC	61.3333	55	0.0172135	0.00516206	0.0343699	1.01312	0.258811	3.96586
snucRNA-seq	Age	SpecSMC	61.6768	55	0.0172172	0.00516279	0.034289	1.01334	0.259092	3.96329
snucRNA-seq	Age	SpecSMC	62.0202	55	0.0172132	0.00516408	0.0342161	1.0131	0.259245	3.9591
snucRNA-seq	Age	SpecSMC	62.3636	55	0.0172155	0.00516343	0.0341534	1.01324	0.259433	3.95727
snucRNA-seq	Age	SpecSMC	62.7071	55	0.017219	0.00516208	0.0340909	1.01344	0.259627	3.95593
snucRNA-seq	Age	SpecSMC	63.0505	55	0.0172154	0.00515744	0.0340337	1.01323	0.259644	3.95404
snucRNA-seq	Age	SpecSMC	63.3939	55	0.0172102	0.00515061	0.0339807	1.01293	0.259587	3.95253
snucRNA-seq	Age	SpecSMC	63.7374	55	0.0172055	0.0051446	0.0339318	1.01265	0.25954	3.95107
snucRNA-seq	Age	SpecSMC	64.0808	55	0.0171956	0.00514002	0.033869	1.01207	0.259477	3.94748
snucRNA-seq	Age	SpecSMC	64.4242	55	0.0171833	0.00513451	0.0338127	1.01135	0.259345	3.94386
snucRNA-seq	Age	SpecSMC	64.7677	55	0.0171716	0.00512944	0.0337596	1.01066	0.25922	3.94038
snucRNA-seq	Age	SpecSMC	65.1111	55	0.0171521	0.00512459	0.0337054	1.0095	0.258984	3.93499
snucRNA-seq	Age	SpecSMC	65.4545	55	0.0171338	0.00512029	0.033658	1.00843	0.25876	3.93003
snucRNA-seq	Age	SpecSMC	65.798	55	0.0171131	0.0051156	0.033614	1.00721	0.258482	3.92475
snucRNA-seq	Age	SpecSMC	66.1414	55	0.0170939	0.00511013	0.0335767	1.00608	0.258196	3.9203
snucRNA-seq	Age	SpecSMC	66.4848	55	0.0170807	0.00510391	0.033542	1.0053	0.257979	3.9175
snucRNA-seq	Age	SpecSMC	66.8283	55	0.0170602	0.00509507	0.0335052	1.0041	0.257613	3.91367
snucRNA-seq	Age	SpecSMC	67.1717	55	0.0170384	0.00508443	0.033464	1.00281	0.257207	3.90983
snucRNA-seq	Age	SpecSMC	67.5152	55	0.0170176	0.00507328	0.03343	1.00159	0.256789	3.90665
snucRNA-seq	Age	SpecSMC	67.8586	55	0.0169952	0.00506295	0.0333934	1.00027	0.256367	3.90279
snucRNA-seq	Age	SpecSMC	68.202	55	0.0169666	0.00505221	0.0333574	0.998589	0.255843	3.89762
snucRNA-seq	Age	SpecSMC	68.5455	55	0.0169398	0.00504102	0.0333341	0.997012	0.255304	3.89352
snucRNA-seq	Age	SpecSMC	68.8889	55	0.0169097	0.00502746	0.0333125	0.995239	0.25467	3.88935
snucRNA-seq	Age	SpecSMC	69.2323	55	0.0168763	0.00501351	0.0332842	0.993274	0.253997	3.88427
snucRNA-seq	Age	SpecSMC	69.5758	55	0.0168424	0.00499897	0.0332493	0.991281	0.253324	3.87897
snucRNA-seq	Age	SpecSMC	69.9192	55	0.0168039	0.00498556	0.0332128	0.989013	0.252605	3.87224
snucRNA-seq	Age	SpecSMC	70.2626	55	0.0167624	0.00497054	0.0331757	0.986568	0.251814	3.86521
snucRNA-seq	Age	SpecSMC	70.6061	55	0.0167243	0.00495418	0.0331516	0.98433	0.251019	3.85989
snucRNA-seq	Age	SpecSMC	70.9495	55	0.0166907	0.00493791	0.0331343	0.98235	0.250273	3.85584
snucRNA-seq	Age	SpecSMC	71.2929	55	0.0166537	0.00491999	0.0331139	0.980173	0.249456	3.85134
snucRNA-seq	Age	SpecSMC	71.6364	55	0.0166266	0.00490142	0.0330944	0.978581	0.248774	3.84937
snucRNA-seq	Age	SpecSMC	71.9798	55	0.0165925	0.00488199	0.0330804	0.976569	0.247955	3.84621
snucRNA-seq	Age	SpecSMC	72.3232	55	0.016564	0.0048622	0.0330566	0.974894	0.247241	3.84409
snucRNA-seq	Age	SpecSMC	72.6667	55	0.0165257	0.00484251	0.0330234	0.972641	0.246407	3.8393
snucRNA-seq	Age	SpecSMC	73.0101	55	0.0164829	0.00482208	0.0329962	0.970123	0.245476	3.83393
snucRNA-seq	Age	SpecSMC	73.3535	55	0.0164479	0.00480218	0.0329694	0.968059	0.244669	3.83022
snucRNA-seq	Age	SpecSMC	73.697	55	0.0164016	0.00477883	0.0329408	0.965337	0.243639	3.82481
snucRNA-seq	Age	SpecSMC	74.0404	55	0.0163629	0.00475504	0.03291	0.96306	0.242719	3.82122
snucRNA-seq	Age	SpecSMC	74.3838	55	0.0163233	0.00473111	0.0328828	0.960728	0.241773	3.81763
snucRNA-seq	Age	SpecSMC	74.7273	55	0.0162737	0.00470688	0.0328642	0.957809	0.240652	3.81214
snucRNA-seq	Age	SpecSMC	75.0707	55	0.0162231	0.0046794	0.0328502	0.954832	0.239446	3.80756
snucRNA-seq	Age	SpecSMC	75.4141	55	0.0161661	0.00465206	0.0328373	0.951477	0.238145	3.8015
snucRNA-seq	Age	SpecSMC	75.7576	55	0.0161139	0.0046248	0.0328213	0.948401	0.236924	3.79643
snucRNA-seq	Age	SpecSMC	76.101	55	0.0160566	0.00459722	0.0328094	0.945033	0.235614	3.79046
snucRNA-seq	Age	SpecSMC	76.4444	55	0.0160031	0.00456955	0.032793	0.941881	0.234369	3.78523
snucRNA-seq	Age	SpecSMC	76.7879	55	0.0159459	0.00454202	0.0327736	0.938517	0.233081	3.77901
snucRNA-seq	Age	SpecSMC	77.1313	55	0.015895	0.00451517	0.0327571	0.935522	0.23189	3.77421
snucRNA-seq	Age	SpecSMC	77.4747	55	0.0158348	0.00448734	0.0327444	0.931974	0.230535	3.76765
snucRNA-seq	Age	SpecSMC	77.8182	55	0.0157712	0.0044584	0.0327365	0.92823	0.229101	3.76084
snucRNA-seq	Age	SpecSMC	78.1616	55	0.0157088	0.00442927	0.0327275	0.924559	0.227684	3.75437
snucRNA-seq	Age	SpecSMC	78.5051	55	0.015648	0.00440161	0.0327103	0.920981	0.226339	3.74751
snucRNA-seq	Age	SpecSMC	78.8485	55	0.0155822	0.00437186	0.0326856	0.917108	0.224902	3.73979
snucRNA-seq	Age	SpecSMC	79.1919	55	0.0155186	0.0043421	0.0326578	0.913368	0.223506	3.73253
snucRNA-seq	Age	SpecSMC	79.5354	55	0.015462	0.00431245	0.0326355	0.910033	0.222197	3.72713
snucRNA-seq	Age	SpecSMC	79.8788	55	0.0154011	0.00428346	0.0326101	0.906448	0.220848	3.72042
snucRNA-seq	Age	SpecSMC	80.2222	55	0.0153335	0.00425483	0.032581	0.902472	0.21942	3.71185
snucRNA-seq	Age	SpecSMC	80.5657	55	0.0152688	0.00422603	0.0325462	0.89866	0.218044	3.7038
snucRNA-seq	Age	SpecSMC	80.9091	55	0.0152005	0.00419718	0.0325135	0.894644	0.216612	3.69502
snucRNA-seq	Age	SpecSMC	81.2525	55	0.0151308	0.00416841	0.0324843	0.890543	0.215154	3.68604
snucRNA-seq	Age	SpecSMC	81.596	55	0.0150598	0.00413858	0.0324584	0.886363	0.21365	3.67722
snucRNA-seq	Age	SpecSMC	81.9394	55	0.014981	0.00410905	0.0324328	0.881727	0.212043	3.66644
snucRNA-seq	Age	SpecSMC	82.2828	55	0.0149042	0.00407896	0.0324075	0.877204	0.210453	3.65633
snucRNA-seq	Age	SpecSMC	82.6263	55	0.0148334	0.00404733	0.0323832	0.873038	0.208919	3.64828
snucRNA-seq	Age	SpecSMC	82.9697	55	0.0147634	0.00401549	0.0323618	0.86892	0.207387	3.64064
snucRNA-seq	Age	SpecSMC	83.3131	55	0.0146911	0.00398346	0.0323429	0.864661	0.205813	3.63261
snucRNA-seq	Age	SpecSMC	83.6566	55	0.0146151	0.00395001	0.0323204	0.86019	0.204171	3.62405
snucRNA-seq	Age	SpecSMC	84	55	0.0145392	0.00391702	0.0322864	0.855721	0.202567	3.6149
snucRNA-seq	Age	Steroidogenic Stromal	50	55	0.000188911	8.72625e-05	0.000523446	0.749686	0.22093	2.54392
snucRNA-seq	Age	Steroidogenic Stromal	50.3434	55	0.000192729	8.9408e-05	0.000530808	0.764835	0.226248	2.58554
snucRNA-seq	Age	Steroidogenic Stromal	50.6869	55	0.000196666	9.15657e-05	0.000538212	0.780462	0.231714	2.62876
snucRNA-seq	Age	Steroidogenic Stromal	51.0303	55	0.000200726	9.37553e-05	0.000545667	0.796571	0.237349	2.67339
snucRNA-seq	Age	Steroidogenic Stromal	51.3737	55	0.000204846	9.59565e-05	0.000553267	0.812921	0.243046	2.71899
snucRNA-seq	Age	Steroidogenic Stromal	51.7172	55	0.000208904	9.81783e-05	0.00056098	0.829024	0.248674	2.76378
snucRNA-seq	Age	Steroidogenic Stromal	52.0606	55	0.000213135	0.000100425	0.000568706	0.845813	0.254532	2.81065
snucRNA-seq	Age	Steroidogenic Stromal	52.404	55	0.000217433	0.000102686	0.00057657	0.862868	0.260464	2.85852
snucRNA-seq	Age	Steroidogenic Stromal	52.7475	55	0.000221699	0.000104963	0.000584476	0.879798	0.26637	2.90591
snucRNA-seq	Age	Steroidogenic Stromal	53.0909	55	0.000226103	0.000107255	0.000592645	0.897273	0.272414	2.95542
snucRNA-seq	Age	Steroidogenic Stromal	53.4343	55	0.000230527	0.00010966	0.000600882	0.91483	0.278578	3.00424
snucRNA-seq	Age	Steroidogenic Stromal	53.7778	55	0.000235137	0.000112162	0.000609078	0.933124	0.285065	3.05446
snucRNA-seq	Age	Steroidogenic Stromal	54.1212	55	0.000239757	0.000114714	0.000617392	0.951455	0.291592	3.10457
snucRNA-seq	Age	Steroidogenic Stromal	54.4646	55	0.000244408	0.000117239	0.000625893	0.969912	0.298105	3.1557
snucRNA-seq	Age	Steroidogenic Stromal	54.8081	55	0.00024926	0.000119845	0.000634386	0.989165	0.304939	3.20866
snucRNA-seq	Age	Steroidogenic Stromal	55.1515	55	0.000254167	0.000122456	0.000643069	1.00864	0.311819	3.26263
snucRNA-seq	Age	Steroidogenic Stromal	55.4949	55	0.000259136	0.000125045	0.000652029	1.02836	0.318711	3.31811
snucRNA-seq	Age	Steroidogenic Stromal	55.8384	55	0.000264174	0.000127701	0.000661234	1.04835	0.325708	3.37429
snucRNA-seq	Age	Steroidogenic Stromal	56.1818	55	0.000269317	0.000130456	0.000670554	1.06876	0.332907	3.43112
snucRNA-seq	Age	Steroidogenic Stromal	56.5253	55	0.000274631	0.000133262	0.000680135	1.08984	0.340319	3.49013
snucRNA-seq	Age	Steroidogenic Stromal	56.8687	55	0.000279826	0.000136055	0.000689917	1.11046	0.347541	3.54812
snucRNA-seq	Age	Steroidogenic Stromal	57.2121	55	0.000285266	0.000138853	0.000699774	1.13205	0.355061	3.60932
snucRNA-seq	Age	Steroidogenic Stromal	57.5556	55	0.000290787	0.000141736	0.000710061	1.15396	0.362685	3.67155
snucRNA-seq	Age	Steroidogenic Stromal	57.899	55	0.00029652	0.000144637	0.00072038	1.1767	0.370586	3.73634
snucRNA-seq	Age	Steroidogenic Stromal	58.2424	55	0.000302364	0.000147651	0.000730959	1.1999	0.378683	3.802
snucRNA-seq	Age	Steroidogenic Stromal	58.5859	55	0.000308308	0.000150628	0.000741659	1.22348	0.386854	3.86946
snucRNA-seq	Age	Steroidogenic Stromal	58.9293	55	0.000314143	0.000153528	0.000752784	1.24664	0.394746	3.93699
snucRNA-seq	Age	Steroidogenic Stromal	59.2727	55	0.000320152	0.00015642	0.000764503	1.27048	0.402743	4.00784
snucRNA-seq	Age	Steroidogenic Stromal	59.6162	55	0.000326495	0.000159374	0.000776784	1.29565	0.411115	4.08333
snucRNA-seq	Age	Steroidogenic Stromal	59.9596	55	0.000332866	0.000162458	0.000789347	1.32093	0.419588	4.15853
snucRNA-seq	Age	Steroidogenic Stromal	60.303	55	0.000339316	0.000165634	0.000801599	1.34653	0.428302	4.23334
snucRNA-seq	Age	Steroidogenic Stromal	60.6465	55	0.000345848	0.000168714	0.000813953	1.37245	0.437016	4.31019
snucRNA-seq	Age	Steroidogenic Stromal	60.9899	55	0.00035249	0.000171941	0.000826971	1.39881	0.44588	4.38831
snucRNA-seq	Age	Steroidogenic Stromal	61.3333	55	0.000359179	0.000175131	0.000840901	1.42535	0.454603	4.46901
snucRNA-seq	Age	Steroidogenic Stromal	61.6768	55	0.000365939	0.000178385	0.000855258	1.45218	0.463395	4.55081
snucRNA-seq	Age	Steroidogenic Stromal	62.0202	55	0.000372936	0.000181619	0.000870161	1.47994	0.472366	4.63672
snucRNA-seq	Age	Steroidogenic Stromal	62.3636	55	0.000379867	0.000184839	0.000885308	1.50745	0.481197	4.72239
snucRNA-seq	Age	Steroidogenic Stromal	62.7071	55	0.000386943	0.000187889	0.000900553	1.53553	0.490042	4.81152
snucRNA-seq	Age	Steroidogenic Stromal	63.0505	55	0.000394377	0.000191013	0.000916146	1.56503	0.49934	4.90509
snucRNA-seq	Age	Steroidogenic Stromal	63.3939	55	0.000401841	0.000194154	0.000931941	1.59465	0.508654	4.99928
snucRNA-seq	Age	Steroidogenic Stromal	63.7374	55	0.000409424	0.000197375	0.000948151	1.62474	0.518111	5.09499
snucRNA-seq	Age	Steroidogenic Stromal	64.0808	55	0.000416897	0.000200647	0.000964624	1.65439	0.527427	5.18938
snucRNA-seq	Age	Steroidogenic Stromal	64.4242	55	0.000424694	0.00020396	0.000981429	1.68533	0.537125	5.28807
snucRNA-seq	Age	Steroidogenic Stromal	64.7677	55	0.000432589	0.000207313	0.000998429	1.71666	0.546946	5.38797
snucRNA-seq	Age	Steroidogenic Stromal	65.1111	55	0.00044053	0.000210684	0.00101602	1.74817	0.556729	5.48939
snucRNA-seq	Age	Steroidogenic Stromal	65.4545	55	0.000448889	0.000214133	0.00103377	1.78134	0.567083	5.59564
snucRNA-seq	Age	Steroidogenic Stromal	65.798	55	0.000457364	0.000217517	0.00105207	1.81497	0.577418	5.70494
snucRNA-seq	Age	Steroidogenic Stromal	66.1414	55	0.000465831	0.000220834	0.0010712	1.84858	0.587524	5.81633
snucRNA-seq	Age	Steroidogenic Stromal	66.4848	55	0.000474612	0.000224105	0.00109098	1.88342	0.597858	5.9333
snucRNA-seq	Age	Steroidogenic Stromal	66.8283	55	0.000483793	0.000227565	0.0011114	1.91985	0.608746	6.0548
snucRNA-seq	Age	Steroidogenic Stromal	67.1717	55	0.000492834	0.000231157	0.00113212	1.95573	0.61952	6.17395
snucRNA-seq	Age	Steroidogenic Stromal	67.5152	55	0.000501516	0.000234842	0.0011532	1.99018	0.629859	6.28844
snucRNA-seq	Age	Steroidogenic Stromal	67.8586	55	0.000510499	0.000238468	0.00117457	2.02583	0.640467	6.40779
snucRNA-seq	Age	Steroidogenic Stromal	68.202	55	0.000519567	0.000242143	0.00119626	2.06182	0.651165	6.52843
snucRNA-seq	Age	Steroidogenic Stromal	68.5455	55	0.000528878	0.000245622	0.00121836	2.09876	0.661907	6.65472
snucRNA-seq	Age	Steroidogenic Stromal	68.8889	55	0.000538524	0.000248804	0.00124094	2.13704	0.672696	6.78902
snucRNA-seq	Age	Steroidogenic Stromal	69.2323	55	0.000548444	0.000252022	0.00126421	2.1764	0.683722	6.92786
snucRNA-seq	Age	Steroidogenic Stromal	69.5758	55	0.000558313	0.000255298	0.0012878	2.21557	0.694675	7.06623
snucRNA-seq	Age	Steroidogenic Stromal	69.9192	55	0.000567973	0.000258718	0.00131174	2.2539	0.705432	7.20134
snucRNA-seq	Age	Steroidogenic Stromal	70.2626	55	0.000577718	0.000262119	0.00133606	2.29257	0.716204	7.33851
snucRNA-seq	Age	Steroidogenic Stromal	70.6061	55	0.000587886	0.000265337	0.00136109	2.33292	0.727189	7.48432
snucRNA-seq	Age	Steroidogenic Stromal	70.9495	55	0.000598128	0.00026865	0.00138682	2.37357	0.73822	7.63161
snucRNA-seq	Age	Steroidogenic Stromal	71.2929	55	0.000608596	0.000271919	0.00141305	2.4151	0.749384	7.78334
snucRNA-seq	Age	Steroidogenic Stromal	71.6364	55	0.000619145	0.000275213	0.00144009	2.45696	0.760519	7.93758
snucRNA-seq	Age	Steroidogenic Stromal	71.9798	55	0.000629939	0.00027861	0.00146748	2.4998	0.771983	8.09472
snucRNA-seq	Age	Steroidogenic Stromal	72.3232	55	0.000641216	0.000281908	0.00149578	2.54455	0.783766	8.26104
snucRNA-seq	Age	Steroidogenic Stromal	72.6667	55	0.000652475	0.000285195	0.00152404	2.58923	0.795515	8.42735
snucRNA-seq	Age	Steroidogenic Stromal	73.0101	55	0.00066363	0.000288488	0.00155256	2.63349	0.807088	8.59297
snucRNA-seq	Age	Steroidogenic Stromal	73.3535	55	0.00067482	0.000291781	0.00158189	2.6779	0.818547	8.76081
snucRNA-seq	Age	Steroidogenic Stromal	73.697	55	0.000686041	0.000295146	0.00161164	2.72242	0.830031	8.92928
snucRNA-seq	Age	Steroidogenic Stromal	74.0404	55	0.000697236	0.000298587	0.00164234	2.76685	0.841384	9.09865
snucRNA-seq	Age	Steroidogenic Stromal	74.3838	55	0.000708762	0.000302001	0.00167365	2.81259	0.852992	9.274
snucRNA-seq	Age	Steroidogenic Stromal	74.7273	55	0.000720704	0.000305403	0.00170587	2.85997	0.864915	9.45695
snucRNA-seq	Age	Steroidogenic Stromal	75.0707	55	0.000732713	0.000308758	0.0017384	2.90763	0.87681	9.64213
snucRNA-seq	Age	Steroidogenic Stromal	75.4141	55	0.000745262	0.00031205	0.00177145	2.95743	0.889183	9.83642
snucRNA-seq	Age	Steroidogenic Stromal	75.7576	55	0.000758081	0.000315295	0.00180532	3.0083	0.901671	10.0368
snucRNA-seq	Age	Steroidogenic Stromal	76.101	55	0.000770941	0.000318537	0.00183956	3.05933	0.914124	10.2387
snucRNA-seq	Age	Steroidogenic Stromal	76.4444	55	0.000783424	0.000321771	0.00187441	3.10887	0.926006	10.4373
snucRNA-seq	Age	Steroidogenic Stromal	76.7879	55	0.000796492	0.000324925	0.00191014	3.16072	0.938327	10.6468
snucRNA-seq	Age	Steroidogenic Stromal	77.1313	55	0.000809579	0.000328019	0.00194595	3.21266	0.950583	10.8577
snucRNA-seq	Age	Steroidogenic Stromal	77.4747	55	0.000822836	0.000331034	0.00198218	3.26526	0.962867	11.0731
snucRNA-seq	Age	Steroidogenic Stromal	77.8182	55	0.00083612	0.000333923	0.00201881	3.31798	0.974964	11.2917
snucRNA-seq	Age	Steroidogenic Stromal	78.1616	55	0.000849416	0.000336813	0.00205561	3.37074	0.987034	11.5111
snucRNA-seq	Age	Steroidogenic Stromal	78.5051	55	0.000862642	0.000339744	0.00209227	3.42322	0.999076	11.7293
snucRNA-seq	Age	Steroidogenic Stromal	78.8485	55	0.000876205	0.000342617	0.00212999	3.47704	1.01125	11.9553
snucRNA-seq	Age	Steroidogenic Stromal	79.1919	55	0.000890106	0.000345424	0.00216824	3.53221	1.02363	12.1884
snucRNA-seq	Age	Steroidogenic Stromal	79.5354	55	0.00090389	0.000348242	0.00220802	3.58691	1.03561	12.4235
snucRNA-seq	Age	Steroidogenic Stromal	79.8788	55	0.000917756	0.000351109	0.00224776	3.64193	1.04773	12.6594
snucRNA-seq	Age	Steroidogenic Stromal	80.2222	55	0.00093196	0.000354007	0.00228817	3.69829	1.06015	12.9014
snucRNA-seq	Age	Steroidogenic Stromal	80.5657	55	0.000946486	0.000356931	0.00232955	3.75594	1.07277	13.1501
snucRNA-seq	Age	Steroidogenic Stromal	80.9091	55	0.000960757	0.000359812	0.00237201	3.81257	1.08487	13.3986
snucRNA-seq	Age	Steroidogenic Stromal	81.2525	55	0.000974955	0.000362636	0.00241466	3.86891	1.09677	13.6478
snucRNA-seq	Age	Steroidogenic Stromal	81.596	55	0.000989827	0.000365424	0.00245802	3.92792	1.10926	13.9089
snucRNA-seq	Age	Steroidogenic Stromal	81.9394	55	0.00100442	0.000368068	0.00250187	3.98585	1.12118	14.1699
snucRNA-seq	Age	Steroidogenic Stromal	82.2828	55	0.00101942	0.000370832	0.00254657	4.04536	1.13353	14.4372
snucRNA-seq	Age	Steroidogenic Stromal	82.6263	55	0.00103457	0.000373603	0.00259243	4.10549	1.14585	14.7097
snucRNA-seq	Age	Steroidogenic Stromal	82.9697	55	0.0010499	0.000376279	0.00263901	4.16631	1.15811	14.9883
snucRNA-seq	Age	Steroidogenic Stromal	83.3131	55	0.00106512	0.000378924	0.00268614	4.2267	1.17013	15.2676
snucRNA-seq	Age	Steroidogenic Stromal	83.6566	55	0.00108066	0.000381514	0.00273374	4.28836	1.18233	15.554
snucRNA-seq	Age	Steroidogenic Stromal	84	55	0.00109671	0.000384246	0.00278104	4.35205	1.1953	15.8456
snucRNA-seq	Age	Stressed Perivascular	50	55	0.00369508	0.00162097	0.00856272	1.11625	0.352969	3.53009
snucRNA-seq	Age	Stressed Perivascular	50.3434	55	0.00366858	0.00161531	0.00848065	1.10824	0.351213	3.49702
snucRNA-seq	Age	Stressed Perivascular	50.6869	55	0.00364178	0.00160925	0.00840126	1.10015	0.349359	3.46442
snucRNA-seq	Age	Stressed Perivascular	51.0303	55	0.00361504	0.00160262	0.00832447	1.09207	0.347424	3.43273
snucRNA-seq	Age	Stressed Perivascular	51.3737	55	0.0035877	0.00159606	0.00824782	1.08381	0.345436	3.40047
snucRNA-seq	Age	Stressed Perivascular	51.7172	55	0.00356133	0.00158959	0.00817062	1.07584	0.343555	3.36901
snucRNA-seq	Age	Stressed Perivascular	52.0606	55	0.00353576	0.00158279	0.00809268	1.06812	0.341736	3.33848
snucRNA-seq	Age	Stressed Perivascular	52.404	55	0.00350938	0.00157586	0.00801413	1.06015	0.339838	3.30722
snucRNA-seq	Age	Stressed Perivascular	52.7475	55	0.00348203	0.00156882	0.0079361	1.05189	0.337829	3.27523
snucRNA-seq	Age	Stressed Perivascular	53.0909	55	0.00345442	0.00156161	0.00786049	1.04355	0.335744	3.24352
snucRNA-seq	Age	Stressed Perivascular	53.4343	55	0.00342798	0.00155432	0.00778702	1.03556	0.333734	3.2133
snucRNA-seq	Age	Stressed Perivascular	53.7778	55	0.00340271	0.00154711	0.00771629	1.02793	0.331801	3.18453
snucRNA-seq	Age	Stressed Perivascular	54.1212	55	0.00337687	0.00154005	0.00764632	1.02012	0.329812	3.15527
snucRNA-seq	Age	Stressed Perivascular	54.4646	55	0.00335203	0.00153306	0.00757689	1.01262	0.327917	3.12699
snucRNA-seq	Age	Stressed Perivascular	54.8081	55	0.00332538	0.00152582	0.00750925	1.00457	0.325798	3.09748
snucRNA-seq	Age	Stressed Perivascular	55.1515	55	0.00329838	0.00151847	0.00744243	0.99641	0.323623	3.06787
snucRNA-seq	Age	Stressed Perivascular	55.4949	55	0.0032721	0.00151111	0.00737626	0.98847	0.321506	3.03905
snucRNA-seq	Age	Stressed Perivascular	55.8384	55	0.0032472	0.00150364	0.00731079	0.980949	0.319506	3.01171
snucRNA-seq	Age	Stressed Perivascular	56.1818	55	0.00322331	0.00149588	0.00724368	0.973732	0.317607	2.9853
snucRNA-seq	Age	Stressed Perivascular	56.5253	55	0.00319961	0.00148823	0.00717489	0.966572	0.315763	2.95875
snucRNA-seq	Age	Stressed Perivascular	56.8687	55	0.00317376	0.00148031	0.0071083	0.958763	0.31365	2.93073
snucRNA-seq	Age	Stressed Perivascular	57.2121	55	0.00314769	0.00147207	0.00704481	0.950886	0.311444	2.9032
snucRNA-seq	Age	Stressed Perivascular	57.5556	55	0.00312194	0.00146336	0.00698073	0.943109	0.309243	2.87623
snucRNA-seq	Age	Stressed Perivascular	57.899	55	0.00309741	0.00145481	0.00691455	0.935699	0.307208	2.84997
snucRNA-seq	Age	Stressed Perivascular	58.2424	55	0.00307273	0.00144629	0.00684932	0.928242	0.305144	2.82369
snucRNA-seq	Age	Stressed Perivascular	58.5859	55	0.00304858	0.00143751	0.00678509	0.920949	0.303099	2.79825
snucRNA-seq	Age	Stressed Perivascular	58.9293	55	0.00302517	0.00142877	0.00671949	0.913876	0.301151	2.77326
snucRNA-seq	Age	Stressed Perivascular	59.2727	55	0.00300088	0.00142037	0.00665411	0.906539	0.299137	2.74727
snucRNA-seq	Age	Stressed Perivascular	59.6162	55	0.00297665	0.00141184	0.00658934	0.899219	0.29711	2.72153
snucRNA-seq	Age	Stressed Perivascular	59.9596	55	0.00295296	0.00140364	0.00652633	0.89206	0.295133	2.69632
snucRNA-seq	Age	Stressed Perivascular	60.303	55	0.00292973	0.00139536	0.00646331	0.885045	0.293197	2.6716
snucRNA-seq	Age	Stressed Perivascular	60.6465	55	0.0029058	0.00138632	0.00640051	0.877816	0.291132	2.64678
snucRNA-seq	Age	Stressed Perivascular	60.9899	55	0.00288193	0.00137733	0.00634025	0.870605	0.289035	2.62235
snucRNA-seq	Age	Stressed Perivascular	61.3333	55	0.00285728	0.00136836	0.00628145	0.863159	0.286839	2.59742
snucRNA-seq	Age	Stressed Perivascular	61.6768	55	0.00283332	0.00135923	0.00622293	0.85592	0.284696	2.57327
snucRNA-seq	Age	Stressed Perivascular	62.0202	55	0.00280942	0.00134981	0.00616338	0.848698	0.282553	2.54921
snucRNA-seq	Age	Stressed Perivascular	62.3636	55	0.00278581	0.00133996	0.0061048	0.841568	0.280395	2.52585
snucRNA-seq	Age	Stressed Perivascular	62.7071	55	0.00276225	0.00132983	0.00604623	0.834451	0.27822	2.50272
snucRNA-seq	Age	Stressed Perivascular	63.0505	55	0.0027392	0.00131954	0.00598752	0.827486	0.276088	2.48013
snucRNA-seq	Age	Stressed Perivascular	63.3939	55	0.00271508	0.00130916	0.00593051	0.820199	0.273814	2.45688
snucRNA-seq	Age	Stressed Perivascular	63.7374	55	0.00269178	0.00129887	0.00587472	0.813162	0.27161	2.43449
snucRNA-seq	Age	Stressed Perivascular	64.0808	55	0.0026683	0.00128882	0.00581889	0.806068	0.269406	2.41177
snucRNA-seq	Age	Stressed Perivascular	64.4242	55	0.00264582	0.00127883	0.00576251	0.799278	0.267316	2.38985
snucRNA-seq	Age	Stressed Perivascular	64.7677	55	0.00262208	0.00126895	0.00570805	0.792105	0.265075	2.36699
snucRNA-seq	Age	Stressed Perivascular	65.1111	55	0.00259845	0.00125871	0.00565615	0.784967	0.26278	2.34483
snucRNA-seq	Age	Stressed Perivascular	65.4545	55	0.00257582	0.00124798	0.00560586	0.778131	0.260524	2.32411
snucRNA-seq	Age	Stressed Perivascular	65.798	55	0.0025532	0.00123702	0.00555574	0.771299	0.258251	2.30358
snucRNA-seq	Age	Stressed Perivascular	66.1414	55	0.00253024	0.00122618	0.00550432	0.764361	0.255972	2.28247
snucRNA-seq	Age	Stressed Perivascular	66.4848	55	0.00250793	0.00121555	0.00545197	0.757621	0.253788	2.26169
snucRNA-seq	Age	Stressed Perivascular	66.8283	55	0.00248543	0.00120504	0.005399	0.750825	0.251605	2.24057
snucRNA-seq	Age	Stressed Perivascular	67.1717	55	0.00246287	0.00119437	0.00534564	0.744011	0.249411	2.21944
snucRNA-seq	Age	Stressed Perivascular	67.5152	55	0.00243946	0.00118329	0.00529335	0.736939	0.247083	2.19796
snucRNA-seq	Age	Stressed Perivascular	67.8586	55	0.00241633	0.00117235	0.00524215	0.72995	0.244776	2.1768
snucRNA-seq	Age	Stressed Perivascular	68.202	55	0.00239393	0.00116149	0.00519232	0.723186	0.242528	2.15644
snucRNA-seq	Age	Stressed Perivascular	68.5455	55	0.00237138	0.00115057	0.00514397	0.716372	0.240235	2.13619
snucRNA-seq	Age	Stressed Perivascular	68.8889	55	0.00234853	0.00113899	0.0050972	0.70947	0.237841	2.11632
snucRNA-seq	Age	Stressed Perivascular	69.2323	55	0.00232574	0.00112731	0.00505073	0.702584	0.23544	2.09661
snucRNA-seq	Age	Stressed Perivascular	69.5758	55	0.00230362	0.00111556	0.00500363	0.695903	0.233112	2.07746
snucRNA-seq	Age	Stressed Perivascular	69.9192	55	0.00228136	0.00110391	0.00495571	0.689179	0.23079	2.058
snucRNA-seq	Age	Stressed Perivascular	70.2626	55	0.00225969	0.00109226	0.0049082	0.682633	0.228522	2.03914
snucRNA-seq	Age	Stressed Perivascular	70.6061	55	0.00223729	0.0010806	0.00486145	0.675866	0.226166	2.01973
snucRNA-seq	Age	Stressed Perivascular	70.9495	55	0.00221472	0.00106871	0.00481533	0.669047	0.223767	2.0004
snucRNA-seq	Age	Stressed Perivascular	71.2929	55	0.00219354	0.0010567	0.00476885	0.662648	0.221504	1.98236
snucRNA-seq	Age	Stressed Perivascular	71.6364	55	0.00217233	0.00104434	0.00472132	0.656241	0.21923	1.96438
snucRNA-seq	Age	Stressed Perivascular	71.9798	55	0.00215017	0.00103215	0.00467362	0.649547	0.216876	1.9454
snucRNA-seq	Age	Stressed Perivascular	72.3232	55	0.00212738	0.00101988	0.00462714	0.642662	0.214432	1.92609
snucRNA-seq	Age	Stressed Perivascular	72.6667	55	0.00210561	0.00100759	0.0045815	0.636086	0.212077	1.90783
snucRNA-seq	Age	Stressed Perivascular	73.0101	55	0.00208427	0.000994959	0.00453629	0.629639	0.209732	1.89025
snucRNA-seq	Age	Stressed Perivascular	73.3535	55	0.00206296	0.000982208	0.00449166	0.623202	0.207372	1.87287
snucRNA-seq	Age	Stressed Perivascular	73.697	55	0.00204231	0.000969659	0.00444792	0.616963	0.205078	1.85609
snucRNA-seq	Age	Stressed Perivascular	74.0404	55	0.00202164	0.000957199	0.00440428	0.61072	0.202787	1.83926
snucRNA-seq	Age	Stressed Perivascular	74.3838	55	0.00200087	0.000944984	0.00436224	0.604445	0.200477	1.82242
snucRNA-seq	Age	Stressed Perivascular	74.7273	55	0.00198106	0.00093275	0.00432021	0.598462	0.198263	1.80647
snucRNA-seq	Age	Stressed Perivascular	75.0707	55	0.00196019	0.00092027	0.00427773	0.592157	0.19593	1.78967
snucRNA-seq	Age	Stressed Perivascular	75.4141	55	0.00193909	0.000907783	0.0042354	0.585781	0.19357	1.77269
snucRNA-seq	Age	Stressed Perivascular	75.7576	55	0.00191816	0.000895455	0.00419378	0.579459	0.191228	1.75588
snucRNA-seq	Age	Stressed Perivascular	76.101	55	0.00189729	0.000883422	0.00415159	0.573156	0.188923	1.73885
snucRNA-seq	Age	Stressed Perivascular	76.4444	55	0.00187689	0.000871373	0.00410994	0.566993	0.186654	1.72234
snucRNA-seq	Age	Stressed Perivascular	76.7879	55	0.0018564	0.00085967	0.00406852	0.560803	0.184397	1.70556
snucRNA-seq	Age	Stressed Perivascular	77.1313	55	0.00183625	0.000847898	0.00402632	0.554714	0.182181	1.68902
snucRNA-seq	Age	Stressed Perivascular	77.4747	55	0.00181563	0.00083593	0.00398399	0.548487	0.179906	1.67219
snucRNA-seq	Age	Stressed Perivascular	77.8182	55	0.00179489	0.000824123	0.00394186	0.542221	0.177627	1.65517
snucRNA-seq	Age	Stressed Perivascular	78.1616	55	0.00177418	0.000812338	0.00390064	0.535964	0.175338	1.63831
snucRNA-seq	Age	Stressed Perivascular	78.5051	55	0.00175323	0.000800435	0.00386046	0.529634	0.172999	1.62147
snucRNA-seq	Age	Stressed Perivascular	78.8485	55	0.00173259	0.000788604	0.0038206	0.523401	0.170692	1.60493
snucRNA-seq	Age	Stressed Perivascular	79.1919	55	0.00171198	0.000776988	0.0037817	0.517174	0.168388	1.58841
snucRNA-seq	Age	Stressed Perivascular	79.5354	55	0.00169201	0.000765549	0.00374329	0.511141	0.166152	1.57245
snucRNA-seq	Age	Stressed Perivascular	79.8788	55	0.00167228	0.000753885	0.00370497	0.50518	0.163921	1.55689
snucRNA-seq	Age	Stressed Perivascular	80.2222	55	0.00165233	0.000742066	0.00366708	0.499155	0.16165	1.54133
snucRNA-seq	Age	Stressed Perivascular	80.5657	55	0.0016329	0.000730066	0.00363017	0.493285	0.159399	1.52655
snucRNA-seq	Age	Stressed Perivascular	80.9091	55	0.00161288	0.0007184	0.00359395	0.487238	0.157105	1.5111
snucRNA-seq	Age	Stressed Perivascular	81.2525	55	0.00159399	0.000706993	0.00355811	0.48153	0.154934	1.49658
snucRNA-seq	Age	Stressed Perivascular	81.596	55	0.00157505	0.000695688	0.00352313	0.475809	0.152753	1.48209
snucRNA-seq	Age	Stressed Perivascular	81.9394	55	0.00155656	0.000684433	0.00348829	0.470222	0.150616	1.46803
snucRNA-seq	Age	Stressed Perivascular	82.2828	55	0.00153774	0.00067333	0.00345332	0.464538	0.148461	1.45355
snucRNA-seq	Age	Stressed Perivascular	82.6263	55	0.00151917	0.000662194	0.00341863	0.458928	0.146323	1.43939
snucRNA-seq	Age	Stressed Perivascular	82.9697	55	0.00150054	0.000651175	0.00338384	0.453301	0.144189	1.42509
snucRNA-seq	Age	Stressed Perivascular	83.3131	55	0.00148205	0.000640319	0.00334936	0.447714	0.142075	1.41086
snucRNA-seq	Age	Stressed Perivascular	83.6566	55	0.00146328	0.00062947	0.00331566	0.442044	0.139923	1.3965
snucRNA-seq	Age	Stressed Perivascular	84	55	0.00144521	0.000618636	0.00328287	0.436585	0.137825	1.38296
snucRNA-seq	Age	TNF-activated Stromal	50	55	0.00266517	0.00107308	0.00660456	0.746893	0.214841	2.59656
snucRNA-seq	Age	TNF-activated Stromal	50.3434	55	0.00272049	0.00109949	0.00671202	0.762395	0.219955	2.64257
snucRNA-seq	Age	TNF-activated Stromal	50.6869	55	0.00277763	0.00112653	0.00682144	0.778409	0.225239	2.69012
snucRNA-seq	Age	TNF-activated Stromal	51.0303	55	0.00283423	0.00115418	0.00693289	0.79427	0.2305	2.73694
snucRNA-seq	Age	TNF-activated Stromal	51.3737	55	0.00289135	0.00118274	0.00704715	0.810279	0.235835	2.78394
snucRNA-seq	Age	TNF-activated Stromal	51.7172	55	0.00295072	0.00121219	0.0071646	0.826916	0.24138	2.83284
snucRNA-seq	Age	TNF-activated Stromal	52.0606	55	0.00301128	0.00124252	0.00728351	0.843888	0.247068	2.88239
snucRNA-seq	Age	TNF-activated Stromal	52.404	55	0.00307329	0.00127348	0.00740398	0.861264	0.2529	2.93308
snucRNA-seq	Age	TNF-activated Stromal	52.7475	55	0.00313582	0.00130471	0.00752811	0.878787	0.25875	2.98461
snucRNA-seq	Age	TNF-activated Stromal	53.0909	55	0.00319845	0.00133675	0.00765431	0.896338	0.26464	3.03591
snucRNA-seq	Age	TNF-activated Stromal	53.4343	55	0.0032627	0.00136948	0.00778326	0.914345	0.270679	3.08862
snucRNA-seq	Age	TNF-activated Stromal	53.7778	55	0.00332801	0.00140275	0.00791461	0.932647	0.276813	3.1423
snucRNA-seq	Age	TNF-activated Stromal	54.1212	55	0.00339447	0.00143678	0.00805047	0.951273	0.283041	3.19714
snucRNA-seq	Age	TNF-activated Stromal	54.4646	55	0.0034615	0.00147163	0.00818847	0.970057	0.289345	3.25221
snucRNA-seq	Age	TNF-activated Stromal	54.8081	55	0.00352969	0.00150748	0.00832757	0.989166	0.2958	3.3078
snucRNA-seq	Age	TNF-activated Stromal	55.1515	55	0.00359917	0.00154339	0.00846744	1.00864	0.302359	3.36471
snucRNA-seq	Age	TNF-activated Stromal	55.4949	55	0.00367006	0.0015802	0.00860822	1.0285	0.309086	3.42242
snucRNA-seq	Age	TNF-activated Stromal	55.8384	55	0.00374173	0.00161812	0.00875181	1.04859	0.315918	3.48046
snucRNA-seq	Age	TNF-activated Stromal	56.1818	55	0.00381484	0.00165653	0.00889704	1.06908	0.322884	3.53974
snucRNA-seq	Age	TNF-activated Stromal	56.5253	55	0.00388849	0.0016958	0.00904643	1.08972	0.3299	3.59952
snucRNA-seq	Age	TNF-activated Stromal	56.8687	55	0.00396372	0.00173545	0.00919744	1.1108	0.337056	3.66074
snucRNA-seq	Age	TNF-activated Stromal	57.2121	55	0.00404093	0.00177581	0.00935213	1.13244	0.344379	3.72384
snucRNA-seq	Age	TNF-activated Stromal	57.5556	55	0.00411874	0.00181632	0.00951048	1.15424	0.351717	3.78792
snucRNA-seq	Age	TNF-activated Stromal	57.899	55	0.00419924	0.00185744	0.00967338	1.1768	0.359266	3.8547
snucRNA-seq	Age	TNF-activated Stromal	58.2424	55	0.00428105	0.00189905	0.0098403	1.19973	0.366908	3.92292
snucRNA-seq	Age	TNF-activated Stromal	58.5859	55	0.00436383	0.00194154	0.0100088	1.22293	0.374671	3.99163
snucRNA-seq	Age	TNF-activated Stromal	58.9293	55	0.0044471	0.00198485	0.0101806	1.24626	0.382489	4.0607
snucRNA-seq	Age	TNF-activated Stromal	59.2727	55	0.00453059	0.00202952	0.010353	1.26966	0.390406	4.12913
snucRNA-seq	Age	TNF-activated Stromal	59.6162	55	0.00461708	0.00207484	0.0105285	1.2939	0.398583	4.20031
snucRNA-seq	Age	TNF-activated Stromal	59.9596	55	0.00470501	0.00212123	0.0107081	1.31854	0.406903	4.27264
snucRNA-seq	Age	TNF-activated Stromal	60.303	55	0.00479329	0.00216939	0.0108902	1.34328	0.415334	4.34445
snucRNA-seq	Age	TNF-activated Stromal	60.6465	55	0.00488274	0.00221725	0.011075	1.36835	0.423812	4.41794
snucRNA-seq	Age	TNF-activated Stromal	60.9899	55	0.00497442	0.00226504	0.0112681	1.39404	0.432366	4.49467
snucRNA-seq	Age	TNF-activated Stromal	61.3333	55	0.00506782	0.00231347	0.0114627	1.42022	0.441095	4.57274
snucRNA-seq	Age	TNF-activated Stromal	61.6768	55	0.00516276	0.00236178	0.0116604	1.44682	0.449907	4.65272
snucRNA-seq	Age	TNF-activated Stromal	62.0202	55	0.00525734	0.00241051	0.011867	1.47332	0.458595	4.73333
snucRNA-seq	Age	TNF-activated Stromal	62.3636	55	0.00535406	0.00245926	0.0120812	1.50043	0.467372	4.8169
snucRNA-seq	Age	TNF-activated Stromal	62.7071	55	0.00545123	0.00250953	0.0122958	1.52766	0.476282	4.89993
snucRNA-seq	Age	TNF-activated Stromal	63.0505	55	0.0055498	0.00255992	0.012513	1.55528	0.485285	4.98451
snucRNA-seq	Age	TNF-activated Stromal	63.3939	55	0.00565041	0.00261132	0.0127351	1.58348	0.494468	5.07091
snucRNA-seq	Age	TNF-activated Stromal	63.7374	55	0.00575407	0.00266294	0.0129609	1.61253	0.503882	5.16044
snucRNA-seq	Age	TNF-activated Stromal	64.0808	55	0.00585904	0.00271528	0.0131964	1.64195	0.513328	5.25198
snucRNA-seq	Age	TNF-activated Stromal	64.4242	55	0.00596276	0.00276827	0.013437	1.67101	0.522639	5.34266
snucRNA-seq	Age	TNF-activated Stromal	64.7677	55	0.00607015	0.00282216	0.0136869	1.70111	0.532205	5.43731
snucRNA-seq	Age	TNF-activated Stromal	65.1111	55	0.00618045	0.00287616	0.0139425	1.73202	0.54196	5.53525
snucRNA-seq	Age	TNF-activated Stromal	65.4545	55	0.00629269	0.00293073	0.014196	1.76347	0.551948	5.63429
snucRNA-seq	Age	TNF-activated Stromal	65.798	55	0.006406	0.00298673	0.0144558	1.79523	0.562037	5.7342
snucRNA-seq	Age	TNF-activated Stromal	66.1414	55	0.00651924	0.00304234	0.0147256	1.82696	0.571964	5.83566
snucRNA-seq	Age	TNF-activated Stromal	66.4848	55	0.00663125	0.00309813	0.0149965	1.85835	0.58178	5.93604
snucRNA-seq	Age	TNF-activated Stromal	66.8283	55	0.00674518	0.00315535	0.0152782	1.89028	0.591713	6.03866
snucRNA-seq	Age	TNF-activated Stromal	67.1717	55	0.00686086	0.00321356	0.0155732	1.9227	0.601688	6.14399
snucRNA-seq	Age	TNF-activated Stromal	67.5152	55	0.00698117	0.00327145	0.015875	1.95641	0.611961	6.25457
snucRNA-seq	Age	TNF-activated Stromal	67.8586	55	0.00710066	0.00332937	0.0161794	1.9899	0.622129	6.36475
snucRNA-seq	Age	TNF-activated Stromal	68.202	55	0.00722378	0.00338917	0.0164919	2.0244	0.632631	6.47804
snucRNA-seq	Age	TNF-activated Stromal	68.5455	55	0.00734811	0.00345035	0.0168082	2.05924	0.643277	6.59201
snucRNA-seq	Age	TNF-activated Stromal	68.8889	55	0.00747485	0.00351211	0.0171277	2.09476	0.65413	6.7082
snucRNA-seq	Age	TNF-activated Stromal	69.2323	55	0.0076022	0.00357682	0.0174582	2.13045	0.665081	6.82446
snucRNA-seq	Age	TNF-activated Stromal	69.5758	55	0.00773042	0.00364133	0.0177931	2.16638	0.676038	6.94223
snucRNA-seq	Age	TNF-activated Stromal	69.9192	55	0.00786175	0.00370447	0.0181343	2.20319	0.687101	7.06452
snucRNA-seq	Age	TNF-activated Stromal	70.2626	55	0.00799312	0.00376661	0.018485	2.24	0.697984	7.18873
snucRNA-seq	Age	TNF-activated Stromal	70.6061	55	0.00812866	0.00383101	0.0188419	2.27799	0.709293	7.31605
snucRNA-seq	Age	TNF-activated Stromal	70.9495	55	0.00826663	0.00389253	0.019209	2.31665	0.720503	7.44878
snucRNA-seq	Age	TNF-activated Stromal	71.2929	55	0.00840328	0.00395726	0.0195841	2.35495	0.731701	7.57928
snucRNA-seq	Age	TNF-activated Stromal	71.6364	55	0.00854188	0.00402471	0.0199693	2.39379	0.743114	7.71108
snucRNA-seq	Age	TNF-activated Stromal	71.9798	55	0.00868065	0.00409314	0.0203652	2.43268	0.75447	7.8438
snucRNA-seq	Age	TNF-activated Stromal	72.3232	55	0.00882016	0.00416183	0.0207657	2.47177	0.765852	7.97759
snucRNA-seq	Age	TNF-activated Stromal	72.6667	55	0.00896102	0.00423096	0.0211748	2.51125	0.777274	8.11345
snucRNA-seq	Age	TNF-activated Stromal	73.0101	55	0.00910405	0.00430161	0.0215882	2.55133	0.788927	8.25081
snucRNA-seq	Age	TNF-activated Stromal	73.3535	55	0.00925101	0.00437188	0.0220116	2.59252	0.800776	8.39328
snucRNA-seq	Age	TNF-activated Stromal	73.697	55	0.00939906	0.00444214	0.0224418	2.63401	0.812637	8.53762
snucRNA-seq	Age	TNF-activated Stromal	74.0404	55	0.00954586	0.00451442	0.0228885	2.67514	0.824314	8.68164
snucRNA-seq	Age	TNF-activated Stromal	74.3838	55	0.00969286	0.0045863	0.0233465	2.71634	0.835849	8.82755
snucRNA-seq	Age	TNF-activated Stromal	74.7273	55	0.00984387	0.0046583	0.02382	2.75866	0.847552	8.97904
snucRNA-seq	Age	TNF-activated Stromal	75.0707	55	0.00999413	0.00472934	0.0243073	2.80077	0.858968	9.13223
snucRNA-seq	Age	TNF-activated Stromal	75.4141	55	0.0101443	0.00480146	0.0248007	2.84285	0.870374	9.2854
snucRNA-seq	Age	TNF-activated Stromal	75.7576	55	0.0102994	0.00487347	0.0252972	2.88631	0.882169	9.44352
snucRNA-seq	Age	TNF-activated Stromal	76.101	55	0.0104573	0.00494525	0.0258076	2.93058	0.894034	9.60622
snucRNA-seq	Age	TNF-activated Stromal	76.4444	55	0.0106166	0.00501635	0.0263238	2.9752	0.9059	9.77127
snucRNA-seq	Age	TNF-activated Stromal	76.7879	55	0.0107717	0.00508688	0.0268485	3.01867	0.917286	9.93402
snucRNA-seq	Age	TNF-activated Stromal	77.1313	55	0.010932	0.0051606	0.0273877	3.06358	0.929149	10.1012
snucRNA-seq	Age	TNF-activated Stromal	77.4747	55	0.011089	0.00523249	0.0279388	3.10759	0.940491	10.2682
snucRNA-seq	Age	TNF-activated Stromal	77.8182	55	0.0112536	0.00530405	0.0285049	3.15371	0.952282	10.4443
snucRNA-seq	Age	TNF-activated Stromal	78.1616	55	0.0114196	0.00537695	0.0290845	3.20024	0.964135	10.6225
snucRNA-seq	Age	TNF-activated Stromal	78.5051	55	0.0115906	0.00544666	0.0296741	3.24816	0.976097	10.8089
snucRNA-seq	Age	TNF-activated Stromal	78.8485	55	0.0117593	0.00551544	0.0302864	3.29544	0.987557	10.9968
snucRNA-seq	Age	TNF-activated Stromal	79.1919	55	0.0119274	0.00558614	0.0309085	3.34254	0.998986	11.1839
snucRNA-seq	Age	TNF-activated Stromal	79.5354	55	0.012095	0.00565973	0.0315409	3.38953	1.01046	11.37
snucRNA-seq	Age	TNF-activated Stromal	79.8788	55	0.012266	0.00573165	0.0321835	3.43743	1.02199	11.5616
snucRNA-seq	Age	TNF-activated Stromal	80.2222	55	0.0124388	0.00580413	0.0328512	3.48588	1.03346	11.7579
snucRNA-seq	Age	TNF-activated Stromal	80.5657	55	0.0126138	0.00587607	0.0335331	3.5349	1.04492	11.9583
snucRNA-seq	Age	TNF-activated Stromal	80.9091	55	0.0127866	0.00594633	0.034224	3.58334	1.05603	12.1591
snucRNA-seq	Age	TNF-activated Stromal	81.2525	55	0.0129602	0.00601871	0.0349298	3.63199	1.06718	12.361
snucRNA-seq	Age	TNF-activated Stromal	81.596	55	0.0131375	0.00608828	0.0356424	3.68168	1.0784	12.5693
snucRNA-seq	Age	TNF-activated Stromal	81.9394	55	0.0133146	0.00615897	0.0363676	3.73129	1.08955	12.7782
snucRNA-seq	Age	TNF-activated Stromal	82.2828	55	0.0134914	0.00622988	0.0371166	3.78085	1.10047	12.9898
snucRNA-seq	Age	TNF-activated Stromal	82.6263	55	0.0136705	0.00630109	0.0378759	3.83103	1.11149	13.2046
snucRNA-seq	Age	TNF-activated Stromal	82.9697	55	0.0138491	0.00637213	0.0386473	3.88109	1.12236	13.4206
snucRNA-seq	Age	TNF-activated Stromal	83.3131	55	0.0140329	0.00644173	0.0394175	3.93261	1.1336	13.6427
snucRNA-seq	Age	TNF-activated Stromal	83.6566	55	0.0142162	0.00651194	0.0402049	3.98397	1.14467	13.866
snucRNA-seq	Age	TNF-activated Stromal	84	55	0.0143957	0.00658445	0.0410129	4.03426	1.15539	14.0864
snucRNA-seq	Age	VenEnd	50	55	0.0159663	0.00790696	0.0299909	1.07863	0.430109	2.705
snucRNA-seq	Age	VenEnd	50.3434	55	0.0158866	0.00789345	0.0297751	1.07325	0.428818	2.68614
snucRNA-seq	Age	VenEnd	50.6869	55	0.0158061	0.00787925	0.0295559	1.06781	0.427507	2.66713
snucRNA-seq	Age	VenEnd	51.0303	55	0.0157269	0.00786276	0.029341	1.06246	0.426163	2.64878
snucRNA-seq	Age	VenEnd	51.3737	55	0.015648	0.00784383	0.0291301	1.05713	0.424761	2.63095
snucRNA-seq	Age	VenEnd	51.7172	55	0.0155703	0.0078245	0.028922	1.05188	0.423365	2.61346
snucRNA-seq	Age	VenEnd	52.0606	55	0.0154894	0.00780628	0.0287204	1.04641	0.42187	2.59553
snucRNA-seq	Age	VenEnd	52.404	55	0.0154129	0.00778804	0.0285247	1.04125	0.420466	2.57856
snucRNA-seq	Age	VenEnd	52.7475	55	0.0153358	0.00776825	0.0283279	1.03604	0.419017	2.56165
snucRNA-seq	Age	VenEnd	53.0909	55	0.0152551	0.00774841	0.028127	1.03059	0.417491	2.54402
snucRNA-seq	Age	VenEnd	53.4343	55	0.0151684	0.00772781	0.0279292	1.02473	0.415769	2.5256
snucRNA-seq	Age	VenEnd	53.7778	55	0.015089	0.00770603	0.0277372	1.01936	0.414193	2.50874
snucRNA-seq	Age	VenEnd	54.1212	55	0.0150076	0.00768322	0.0275446	1.01386	0.412545	2.49166
snucRNA-seq	Age	VenEnd	54.4646	55	0.0149288	0.00765983	0.0273537	1.00854	0.410948	2.47515
snucRNA-seq	Age	VenEnd	54.8081	55	0.0148484	0.00763728	0.027162	1.00311	0.409326	2.45826
snucRNA-seq	Age	VenEnd	55.1515	55	0.0147661	0.00761426	0.026969	0.997551	0.40765	2.44108
snucRNA-seq	Age	VenEnd	55.4949	55	0.0146854	0.00758927	0.0267769	0.992097	0.405974	2.42443
snucRNA-seq	Age	VenEnd	55.8384	55	0.0146003	0.00756493	0.0265922	0.986346	0.404149	2.40723
snucRNA-seq	Age	VenEnd	56.1818	55	0.0145106	0.00753984	0.0264122	0.980287	0.402157	2.38952
snucRNA-seq	Age	VenEnd	56.5253	55	0.0144255	0.0075141	0.0262335	0.974543	0.400274	2.37271
snucRNA-seq	Age	VenEnd	56.8687	55	0.0143409	0.00748678	0.0260511	0.968823	0.398391	2.35602
snucRNA-seq	Age	VenEnd	57.2121	55	0.0142567	0.00745864	0.0258619	0.963139	0.396544	2.33931
snucRNA-seq	Age	VenEnd	57.5556	55	0.01418	0.00743066	0.0256731	0.957952	0.394901	2.32381
snucRNA-seq	Age	VenEnd	57.899	55	0.0141028	0.00740193	0.0254849	0.952737	0.39323	2.30834
snucRNA-seq	Age	VenEnd	58.2424	55	0.0140204	0.00737117	0.0253038	0.947172	0.391338	2.29248
snucRNA-seq	Age	VenEnd	58.5859	55	0.0139367	0.00734217	0.0251261	0.94152	0.389424	2.27634
snucRNA-seq	Age	VenEnd	58.9293	55	0.0138542	0.00731322	0.0249484	0.935943	0.387542	2.26037
snucRNA-seq	Age	VenEnd	59.2727	55	0.0137703	0.0072838	0.0247738	0.930276	0.385596	2.24435
snucRNA-seq	Age	VenEnd	59.6162	55	0.0136828	0.00725404	0.0245972	0.924365	0.383553	2.22772
snucRNA-seq	Age	VenEnd	59.9596	55	0.013593	0.00722259	0.0244212	0.918298	0.381411	2.21093
snucRNA-seq	Age	VenEnd	60.303	55	0.0135024	0.0071903	0.0242492	0.912176	0.379208	2.19422
snucRNA-seq	Age	VenEnd	60.6465	55	0.0134165	0.00715682	0.0240767	0.906376	0.377119	2.1784
snucRNA-seq	Age	VenEnd	60.9899	55	0.013336	0.00712412	0.0239085	0.900936	0.375171	2.16351
snucRNA-seq	Age	VenEnd	61.3333	55	0.0132532	0.00709043	0.023745	0.895343	0.373115	2.1485
snucRNA-seq	Age	VenEnd	61.6768	55	0.0131697	0.00705585	0.0235894	0.889701	0.370979	2.13372
snucRNA-seq	Age	VenEnd	62.0202	55	0.0130852	0.00702149	0.0234365	0.883993	0.368806	2.11885
snucRNA-seq	Age	VenEnd	62.3636	55	0.0129979	0.00698629	0.0232783	0.878094	0.366565	2.10344
snucRNA-seq	Age	VenEnd	62.7071	55	0.0129168	0.00695073	0.0231216	0.872618	0.364487	2.08914
snucRNA-seq	Age	VenEnd	63.0505	55	0.0128338	0.00691484	0.0229717	0.867009	0.362309	2.07476
snucRNA-seq	Age	VenEnd	63.3939	55	0.0127488	0.00687802	0.0228204	0.861265	0.360066	2.06011
snucRNA-seq	Age	VenEnd	63.7374	55	0.0126647	0.00684001	0.0226676	0.855589	0.357838	2.04571
snucRNA-seq	Age	VenEnd	64.0808	55	0.0125821	0.0068014	0.0225132	0.850003	0.355645	2.03154
snucRNA-seq	Age	VenEnd	64.4242	55	0.0124957	0.00676099	0.0223532	0.844173	0.353348	2.01679
snucRNA-seq	Age	VenEnd	64.7677	55	0.0124093	0.00671752	0.0221991	0.838334	0.35096	2.00252
snucRNA-seq	Age	VenEnd	65.1111	55	0.012326	0.00667283	0.02205	0.832702	0.34861	1.98902
snucRNA-seq	Age	VenEnd	65.4545	55	0.0122411	0.00662731	0.021902	0.826968	0.346196	1.9754
snucRNA-seq	Age	VenEnd	65.798	55	0.0121579	0.00658074	0.0217596	0.82135	0.343782	1.96234
snucRNA-seq	Age	VenEnd	66.1414	55	0.0120737	0.00653202	0.0216218	0.815659	0.341274	1.94946
snucRNA-seq	Age	VenEnd	66.4848	55	0.0119852	0.00648311	0.0214871	0.809683	0.338626	1.93602
snucRNA-seq	Age	VenEnd	66.8283	55	0.0119051	0.00643493	0.0213499	0.804273	0.336241	1.92378
snucRNA-seq	Age	VenEnd	67.1717	55	0.0118201	0.00638759	0.0212112	0.798528	0.33374	1.91061
snucRNA-seq	Age	VenEnd	67.5152	55	0.0117343	0.00634089	0.0210724	0.792728	0.331228	1.89724
snucRNA-seq	Age	VenEnd	67.8586	55	0.0116485	0.00629374	0.0209268	0.786933	0.328747	1.88371
snucRNA-seq	Age	VenEnd	68.202	55	0.0115633	0.00624438	0.0207837	0.78118	0.32623	1.87059
snucRNA-seq	Age	VenEnd	68.5455	55	0.0114774	0.00619399	0.0206509	0.775373	0.323616	1.85777
snucRNA-seq	Age	VenEnd	68.8889	55	0.0113955	0.00614075	0.020521	0.769841	0.32105	1.84599
snucRNA-seq	Age	VenEnd	69.2323	55	0.0113123	0.00608937	0.0203882	0.764221	0.318496	1.83372
snucRNA-seq	Age	VenEnd	69.5758	55	0.0112268	0.00603793	0.0202536	0.758444	0.315885	1.82103
snucRNA-seq	Age	VenEnd	69.9192	55	0.0111455	0.00598584	0.0201184	0.752956	0.313387	1.80908
snucRNA-seq	Age	VenEnd	70.2626	55	0.0110617	0.00593189	0.0199867	0.747295	0.310763	1.79702
snucRNA-seq	Age	VenEnd	70.6061	55	0.0109758	0.0058772	0.0198572	0.741493	0.308056	1.78478
snucRNA-seq	Age	VenEnd	70.9495	55	0.0108858	0.00582251	0.0197275	0.735411	0.305233	1.77186
snucRNA-seq	Age	VenEnd	71.2929	55	0.0108025	0.00576917	0.0195967	0.729782	0.302629	1.75985
snucRNA-seq	Age	VenEnd	71.6364	55	0.0107166	0.00571469	0.0194678	0.723981	0.299922	1.74762
snucRNA-seq	Age	VenEnd	71.9798	55	0.0106318	0.00566216	0.0193364	0.71825	0.297293	1.73527
snucRNA-seq	Age	VenEnd	72.3232	55	0.0105491	0.00560903	0.0192108	0.712662	0.294681	1.72351
snucRNA-seq	Age	VenEnd	72.6667	55	0.0104637	0.00555421	0.0190844	0.706893	0.291967	1.71148
snucRNA-seq	Age	VenEnd	73.0101	55	0.0103826	0.00549769	0.0189602	0.701412	0.28933	1.70041
snucRNA-seq	Age	VenEnd	73.3535	55	0.0102963	0.0054377	0.0188347	0.695588	0.286493	1.68885
snucRNA-seq	Age	VenEnd	73.697	55	0.0102084	0.00537724	0.0187044	0.689649	0.283625	1.67692
snucRNA-seq	Age	VenEnd	74.0404	55	0.0101222	0.00531773	0.018573	0.683823	0.280827	1.66513
snucRNA-seq	Age	VenEnd	74.3838	55	0.0100335	0.00526059	0.0184424	0.677828	0.277999	1.65271
snucRNA-seq	Age	VenEnd	74.7273	55	0.00994582	0.00520593	0.0183155	0.671907	0.275227	1.64032
snucRNA-seq	Age	VenEnd	75.0707	55	0.00985965	0.0051506	0.0181924	0.666087	0.272463	1.62837
snucRNA-seq	Age	VenEnd	75.4141	55	0.009772	0.00509435	0.0180697	0.660165	0.26964	1.61629
snucRNA-seq	Age	VenEnd	75.7576	55	0.00968601	0.00503787	0.017946	0.654356	0.266863	1.6045
snucRNA-seq	Age	VenEnd	76.101	55	0.00960109	0.00498303	0.0178198	0.648619	0.264159	1.59263
snucRNA-seq	Age	VenEnd	76.4444	55	0.00951411	0.0049273	0.0176939	0.642743	0.26138	1.58053
snucRNA-seq	Age	VenEnd	76.7879	55	0.00942832	0.00487049	0.017568	0.636947	0.258613	1.56876
snucRNA-seq	Age	VenEnd	77.1313	55	0.00934717	0.00481508	0.0174392	0.631465	0.256014	1.55752
snucRNA-seq	Age	VenEnd	77.4747	55	0.00926582	0.00475904	0.0173132	0.625969	0.253383	1.54642
snucRNA-seq	Age	VenEnd	77.8182	55	0.00918223	0.0047022	0.0171904	0.620322	0.250659	1.53515
snucRNA-seq	Age	VenEnd	78.1616	55	0.00909771	0.00464472	0.017069	0.614612	0.247888	1.52386
snucRNA-seq	Age	VenEnd	78.5051	55	0.0090135	0.00458869	0.0169461	0.608923	0.245162	1.51242
snucRNA-seq	Age	VenEnd	78.8485	55	0.00893563	0.00453266	0.0168218	0.603663	0.242614	1.50201
snucRNA-seq	Age	VenEnd	79.1919	55	0.00885049	0.00447804	0.0166987	0.597911	0.239889	1.49026
snucRNA-seq	Age	VenEnd	79.5354	55	0.00876541	0.00442346	0.0165767	0.592163	0.237161	1.47856
snucRNA-seq	Age	VenEnd	79.8788	55	0.0086793	0.0043676	0.0164549	0.586346	0.234379	1.46686
snucRNA-seq	Age	VenEnd	80.2222	55	0.00859547	0.00431176	0.0163378	0.580682	0.231635	1.4557
snucRNA-seq	Age	VenEnd	80.5657	55	0.00851245	0.00425623	0.0162202	0.575074	0.228921	1.44465
snucRNA-seq	Age	VenEnd	80.9091	55	0.00843264	0.00420188	0.0161048	0.569682	0.226304	1.43408
snucRNA-seq	Age	VenEnd	81.2525	55	0.00834994	0.00414681	0.0159916	0.564095	0.223584	1.42319
snucRNA-seq	Age	VenEnd	81.596	55	0.00826482	0.00409159	0.0158796	0.558345	0.220791	1.41197
snucRNA-seq	Age	VenEnd	81.9394	55	0.00817736	0.00403778	0.0157668	0.552437	0.217966	1.40015
snucRNA-seq	Age	VenEnd	82.2828	55	0.00809476	0.00398438	0.0156514	0.546856	0.215293	1.38904
snucRNA-seq	Age	VenEnd	82.6263	55	0.00801382	0.00392991	0.0155352	0.541388	0.212647	1.37835
snucRNA-seq	Age	VenEnd	82.9697	55	0.00793184	0.00387581	0.0154134	0.53585	0.210008	1.36726
snucRNA-seq	Age	VenEnd	83.3131	55	0.00784847	0.00382147	0.0152906	0.530218	0.207332	1.35594
snucRNA-seq	Age	VenEnd	83.6566	55	0.00776745	0.00376573	0.0151737	0.524744	0.20466	1.34543
snucRNA-seq	Age	VenEnd	84	55	0.00768644	0.00371045	0.0150558	0.519272	0.202002	1.33485
snucRNA-seq	Age	VenSMC	50	55	0.00835572	0.00253587	0.0188744	1.01781	0.255628	4.05249
snucRNA-seq	Age	VenSMC	50.3434	55	0.00834952	0.00254401	0.0187861	1.01705	0.256171	4.0379
snucRNA-seq	Age	VenSMC	50.6869	55	0.00833839	0.00255132	0.0186978	1.01569	0.256532	4.02146
snucRNA-seq	Age	VenSMC	51.0303	55	0.00832582	0.00255847	0.0186069	1.01416	0.256857	4.00428
snucRNA-seq	Age	VenSMC	51.3737	55	0.00831873	0.00256543	0.0185173	1.0133	0.257337	3.98999
snucRNA-seq	Age	VenSMC	51.7172	55	0.00831177	0.00257202	0.0184366	1.01245	0.257765	3.97671
snucRNA-seq	Age	VenSMC	52.0606	55	0.00830051	0.00257969	0.0183585	1.01108	0.258086	3.96102
snucRNA-seq	Age	VenSMC	52.404	55	0.00829491	0.00258768	0.0182703	1.0104	0.258644	3.94713
snucRNA-seq	Age	VenSMC	52.7475	55	0.00828724	0.00259581	0.0181793	1.00946	0.259159	3.93201
snucRNA-seq	Age	VenSMC	53.0909	55	0.00827936	0.00260288	0.0180897	1.0085	0.259623	3.91753
snucRNA-seq	Age	VenSMC	53.4343	55	0.00826565	0.00260884	0.0180023	1.00683	0.259853	3.9011
snucRNA-seq	Age	VenSMC	53.7778	55	0.00825368	0.00261482	0.0179134	1.00538	0.260147	3.88541
snucRNA-seq	Age	VenSMC	54.1212	55	0.00824445	0.00262104	0.0178225	1.00425	0.260547	3.87078
snucRNA-seq	Age	VenSMC	54.4646	55	0.00822987	0.00262712	0.0177313	1.00248	0.260774	3.85374
snucRNA-seq	Age	VenSMC	54.8081	55	0.00821795	0.00263163	0.0176453	1.00102	0.261004	3.83921
snucRNA-seq	Age	VenSMC	55.1515	55	0.00820292	0.00263577	0.0175586	0.999193	0.261126	3.82339
snucRNA-seq	Age	VenSMC	55.4949	55	0.00819584	0.00264061	0.0174723	0.99833	0.261524	3.81099
snucRNA-seq	Age	VenSMC	55.8384	55	0.00819042	0.0026466	0.0173856	0.997669	0.262018	3.79876
snucRNA-seq	Age	VenSMC	56.1818	55	0.00817909	0.00265208	0.0173017	0.99629	0.262292	3.78431
snucRNA-seq	Age	VenSMC	56.5253	55	0.00816723	0.00265672	0.0172206	0.994845	0.262505	3.77027
snucRNA-seq	Age	VenSMC	56.8687	55	0.00815541	0.00266144	0.0171415	0.993405	0.262711	3.75642
snucRNA-seq	Age	VenSMC	57.2121	55	0.00814042	0.00266294	0.0170614	0.991579	0.26271	3.74263
snucRNA-seq	Age	VenSMC	57.5556	55	0.0081268	0.00266413	0.0169793	0.98992	0.262754	3.7295
snucRNA-seq	Age	VenSMC	57.899	55	0.00810601	0.00266458	0.0169012	0.987388	0.262519	3.71376
snucRNA-seq	Age	VenSMC	58.2424	55	0.00809411	0.00266462	0.016826	0.985938	0.262543	3.70253
snucRNA-seq	Age	VenSMC	58.5859	55	0.00808495	0.00266617	0.0167545	0.984823	0.262688	3.69212
snucRNA-seq	Age	VenSMC	58.9293	55	0.00806908	0.0026678	0.0166815	0.98289	0.262626	3.67851
snucRNA-seq	Age	VenSMC	59.2727	55	0.00805394	0.00266964	0.0166075	0.981045	0.262601	3.66507
snucRNA-seq	Age	VenSMC	59.6162	55	0.00803672	0.00266906	0.0165347	0.978948	0.262419	3.65194
snucRNA-seq	Age	VenSMC	59.9596	55	0.00801523	0.00266807	0.0164651	0.97633	0.262066	3.63733
snucRNA-seq	Age	VenSMC	60.303	55	0.0079985	0.00266695	0.0163975	0.974292	0.261853	3.6251
snucRNA-seq	Age	VenSMC	60.6465	55	0.00797641	0.00266676	0.0163295	0.971601	0.261498	3.61
snucRNA-seq	Age	VenSMC	60.9899	55	0.00795647	0.00266615	0.0162592	0.969172	0.261213	3.5959
snucRNA-seq	Age	VenSMC	61.3333	55	0.00794291	0.0026656	0.0161846	0.96752	0.261162	3.58434
snucRNA-seq	Age	VenSMC	61.6768	55	0.00792765	0.00266435	0.0161128	0.965662	0.261018	3.57257
snucRNA-seq	Age	VenSMC	62.0202	55	0.00790957	0.00266108	0.0160418	0.96346	0.260708	3.56052
snucRNA-seq	Age	VenSMC	62.3636	55	0.00788471	0.00265654	0.0159769	0.960432	0.260098	3.54646
snucRNA-seq	Age	VenSMC	62.7071	55	0.00786381	0.00265206	0.0159142	0.957886	0.259609	3.53434
snucRNA-seq	Age	VenSMC	63.0505	55	0.00784202	0.00264757	0.0158507	0.955231	0.259094	3.52176
snucRNA-seq	Age	VenSMC	63.3939	55	0.00781874	0.00264407	0.0157923	0.952395	0.258534	3.50846
snucRNA-seq	Age	VenSMC	63.7374	55	0.00779337	0.00264129	0.0157306	0.949305	0.257948	3.49365
snucRNA-seq	Age	VenSMC	64.0808	55	0.00777648	0.00263791	0.0156748	0.947249	0.25759	3.48337
snucRNA-seq	Age	VenSMC	64.4242	55	0.00775713	0.00263374	0.015623	0.944891	0.257101	3.47264
snucRNA-seq	Age	VenSMC	64.7677	55	0.00772946	0.00262909	0.0155663	0.94152	0.256347	3.45805
snucRNA-seq	Age	VenSMC	65.1111	55	0.00770698	0.00262423	0.0155096	0.938782	0.255759	3.44588
snucRNA-seq	Age	VenSMC	65.4545	55	0.00768793	0.00261951	0.015449	0.936461	0.25531	3.43488
snucRNA-seq	Age	VenSMC	65.798	55	0.00766756	0.00261468	0.0153863	0.933981	0.254828	3.42318
snucRNA-seq	Age	VenSMC	66.1414	55	0.00764181	0.00261099	0.0153235	0.930844	0.254203	3.40857
snucRNA-seq	Age	VenSMC	66.4848	55	0.00761569	0.0026063	0.0152663	0.927663	0.253503	3.39467
snucRNA-seq	Age	VenSMC	66.8283	55	0.00759012	0.00260114	0.0152228	0.924548	0.252726	3.38227
snucRNA-seq	Age	VenSMC	67.1717	55	0.00756418	0.00259518	0.0151761	0.921388	0.25193	3.36982
snucRNA-seq	Age	VenSMC	67.5152	55	0.00753974	0.00258889	0.0151255	0.918411	0.251193	3.35788
snucRNA-seq	Age	VenSMC	67.8586	55	0.00751139	0.00258319	0.0150722	0.914957	0.250362	3.34375
snucRNA-seq	Age	VenSMC	68.202	55	0.00748574	0.00257658	0.0150126	0.911833	0.249626	3.33074
snucRNA-seq	Age	VenSMC	68.5455	55	0.00745877	0.00256937	0.0149623	0.908548	0.248774	3.31811
snucRNA-seq	Age	VenSMC	68.8889	55	0.0074289	0.00256157	0.0149108	0.90491	0.247812	3.30437
snucRNA-seq	Age	VenSMC	69.2323	55	0.00739977	0.0025534	0.0148629	0.901361	0.246842	3.29139
snucRNA-seq	Age	VenSMC	69.5758	55	0.00737073	0.00254433	0.0148258	0.897823	0.245785	3.27965
snucRNA-seq	Age	VenSMC	69.9192	55	0.00734235	0.00253399	0.0147916	0.894367	0.244691	3.26898
snucRNA-seq	Age	VenSMC	70.2626	55	0.00731396	0.00252311	0.014763	0.890909	0.243549	3.25897
snucRNA-seq	Age	VenSMC	70.6061	55	0.00728529	0.00251281	0.014729	0.887417	0.242447	3.24817
snucRNA-seq	Age	VenSMC	70.9495	55	0.00725952	0.00250232	0.0147021	0.884278	0.241396	3.23928
snucRNA-seq	Age	VenSMC	71.2929	55	0.00723043	0.00249144	0.0146795	0.880734	0.240196	3.22941
snucRNA-seq	Age	VenSMC	71.6364	55	0.00719886	0.00248067	0.0146545	0.876889	0.238934	3.21819
snucRNA-seq	Age	VenSMC	71.9798	55	0.0071644	0.00246961	0.0146287	0.872691	0.23757	3.20575
snucRNA-seq	Age	VenSMC	72.3232	55	0.00712896	0.00245803	0.0145851	0.868374	0.236256	3.19176
snucRNA-seq	Age	VenSMC	72.6667	55	0.00709361	0.00244628	0.0145497	0.864068	0.234895	3.1785
snucRNA-seq	Age	VenSMC	73.0101	55	0.00705966	0.00243477	0.014517	0.859933	0.233574	3.16596
snucRNA-seq	Age	VenSMC	73.3535	55	0.00702587	0.00242409	0.0144816	0.855816	0.2323	3.15291
snucRNA-seq	Age	VenSMC	73.697	55	0.00699286	0.00241278	0.0144522	0.851795	0.230999	3.14095
snucRNA-seq	Age	VenSMC	74.0404	55	0.00696026	0.00240099	0.0144365	0.847825	0.229622	3.1304
snucRNA-seq	Age	VenSMC	74.3838	55	0.00692536	0.00238763	0.0144162	0.843573	0.228143	3.11917
snucRNA-seq	Age	VenSMC	74.7273	55	0.00688856	0.00237374	0.0143831	0.839091	0.226655	3.10637
snucRNA-seq	Age	VenSMC	75.0707	55	0.00684916	0.0023596	0.0143546	0.834292	0.225049	3.09285
snucRNA-seq	Age	VenSMC	75.4141	55	0.00681132	0.00234546	0.0143261	0.829682	0.223495	3.08003
snucRNA-seq	Age	VenSMC	75.7576	55	0.00677531	0.00233082	0.0143066	0.825297	0.221938	3.06894
snucRNA-seq	Age	VenSMC	76.101	55	0.00673842	0.0023157	0.0142885	0.820803	0.220331	3.05776
snucRNA-seq	Age	VenSMC	76.4444	55	0.00669829	0.00230058	0.0142574	0.815915	0.218687	3.04415
snucRNA-seq	Age	VenSMC	76.7879	55	0.00665787	0.00228481	0.0142276	0.810991	0.217007	3.03081
snucRNA-seq	Age	VenSMC	77.1313	55	0.00661896	0.0022681	0.0142001	0.806251	0.215334	3.01875
snucRNA-seq	Age	VenSMC	77.4747	55	0.0065803	0.00225086	0.0141716	0.801542	0.213659	3.00698
snucRNA-seq	Age	VenSMC	77.8182	55	0.00654429	0.00223331	0.0141457	0.797156	0.212047	2.99678
snucRNA-seq	Age	VenSMC	78.1616	55	0.00650971	0.00221648	0.0141258	0.792943	0.210473	2.98736
snucRNA-seq	Age	VenSMC	78.5051	55	0.00647386	0.00219906	0.0141105	0.788577	0.208817	2.97799
snucRNA-seq	Age	VenSMC	78.8485	55	0.00643493	0.00218196	0.0140962	0.783835	0.207069	2.96712
snucRNA-seq	Age	VenSMC	79.1919	55	0.00639684	0.00216381	0.0140818	0.779195	0.205315	2.95714
snucRNA-seq	Age	VenSMC	79.5354	55	0.0063588	0.0021453	0.0140617	0.774561	0.20358	2.94697
snucRNA-seq	Age	VenSMC	79.8788	55	0.00631899	0.00212764	0.014039	0.769712	0.201832	2.93539
snucRNA-seq	Age	VenSMC	80.2222	55	0.00627975	0.00211082	0.0140162	0.764932	0.200133	2.92366
snucRNA-seq	Age	VenSMC	80.5657	55	0.00624007	0.00209268	0.0140025	0.7601	0.198332	2.91306
snucRNA-seq	Age	VenSMC	80.9091	55	0.00619913	0.00207365	0.0139934	0.755112	0.196439	2.90265
snucRNA-seq	Age	VenSMC	81.2525	55	0.00616103	0.00205523	0.0139791	0.750471	0.194685	2.89291
snucRNA-seq	Age	VenSMC	81.596	55	0.00611935	0.00203751	0.0139618	0.745395	0.192859	2.88093
snucRNA-seq	Age	VenSMC	81.9394	55	0.00607675	0.00201928	0.0139514	0.740205	0.190955	2.86928
snucRNA-seq	Age	VenSMC	82.2828	55	0.00603662	0.0020007	0.0139361	0.735317	0.189143	2.85864
snucRNA-seq	Age	VenSMC	82.6263	55	0.00599442	0.00198161	0.0139185	0.730177	0.187262	2.84712
snucRNA-seq	Age	VenSMC	82.9697	55	0.00595541	0.00196196	0.013901	0.725425	0.185464	2.83744
snucRNA-seq	Age	VenSMC	83.3131	55	0.00591565	0.00194249	0.0138858	0.720581	0.183639	2.8275
snucRNA-seq	Age	VenSMC	83.6566	55	0.0058766	0.00192288	0.0138681	0.715825	0.181844	2.81782
snucRNA-seq	Age	VenSMC	84	55	0.00583725	0.00190314	0.0138504	0.711032	0.180039	2.8081
snucRNA-seq	Age	cDC2	50	55	0.000619757	0.000318624	0.00117962	1.09302	0.444735	2.68629
snucRNA-seq	Age	cDC2	50.3434	55	0.000616069	0.000317685	0.00116992	1.08651	0.442942	2.66516
snucRNA-seq	Age	cDC2	50.6869	55	0.000612416	0.000316757	0.00116015	1.08007	0.44119	2.64411
snucRNA-seq	Age	cDC2	51.0303	55	0.00060887	0.000315858	0.00115059	1.07382	0.439499	2.62364
snucRNA-seq	Age	cDC2	51.3737	55	0.00060524	0.00031493	0.00114144	1.06742	0.437676	2.60325
snucRNA-seq	Age	cDC2	51.7172	55	0.000601578	0.000313946	0.00113223	1.06096	0.435809	2.58285
snucRNA-seq	Age	cDC2	52.0606	55	0.000598027	0.000312916	0.00112288	1.0547	0.434018	2.56299
snucRNA-seq	Age	cDC2	52.404	55	0.000594399	0.000311901	0.00111337	1.0483	0.4322	2.54263
snucRNA-seq	Age	cDC2	52.7475	55	0.000590862	0.000310857	0.00110396	1.04206	0.43042	2.52285
snucRNA-seq	Age	cDC2	53.0909	55	0.000587204	0.000309841	0.00109469	1.03561	0.428547	2.50261
snucRNA-seq	Age	cDC2	53.4343	55	0.000583508	0.000308856	0.00108521	1.02909	0.426689	2.48196
snucRNA-seq	Age	cDC2	53.7778	55	0.000579761	0.000307845	0.00107601	1.02248	0.424741	2.46142
snucRNA-seq	Age	cDC2	54.1212	55	0.000576186	0.000306827	0.00106687	1.01618	0.422906	2.44171
snucRNA-seq	Age	cDC2	54.4646	55	0.000572681	0.000305779	0.00105781	1.00999	0.421096	2.42246
snucRNA-seq	Age	cDC2	54.8081	55	0.000569048	0.000304699	0.00104876	1.00359	0.419175	2.40279
snucRNA-seq	Age	cDC2	55.1515	55	0.000565412	0.000303604	0.00103999	0.997176	0.417204	2.38339
snucRNA-seq	Age	cDC2	55.4949	55	0.000561795	0.000302413	0.00103159	0.990797	0.415147	2.36465
snucRNA-seq	Age	cDC2	55.8384	55	0.000558194	0.000301163	0.00102332	0.984445	0.413054	2.34626
snucRNA-seq	Age	cDC2	56.1818	55	0.000554562	0.000299877	0.00101524	0.97804	0.410893	2.32801
snucRNA-seq	Age	cDC2	56.5253	55	0.000550988	0.000298552	0.00100712	0.971737	0.408763	2.31007
snucRNA-seq	Age	cDC2	56.8687	55	0.000547276	0.000297204	0.000999029	0.965191	0.406513	2.29167
snucRNA-seq	Age	cDC2	57.2121	55	0.000543652	0.00029585	0.000990885	0.9588	0.404334	2.27361
snucRNA-seq	Age	cDC2	57.5556	55	0.000540165	0.000294504	0.000982828	0.95265	0.402247	2.25618
snucRNA-seq	Age	cDC2	57.899	55	0.000536587	0.000293084	0.000974915	0.946339	0.400036	2.23869
snucRNA-seq	Age	cDC2	58.2424	55	0.000533061	0.000291683	0.000966959	0.940121	0.397879	2.22134
snucRNA-seq	Age	cDC2	58.5859	55	0.000529407	0.000290283	0.000959346	0.933677	0.395578	2.20374
snucRNA-seq	Age	cDC2	58.9293	55	0.000525824	0.000288877	0.000951931	0.927359	0.393298	2.18662
snucRNA-seq	Age	cDC2	59.2727	55	0.000522179	0.000287438	0.000944498	0.920929	0.390957	2.16932
snucRNA-seq	Age	cDC2	59.6162	55	0.000518542	0.000285959	0.000936847	0.914516	0.388636	2.15199
snucRNA-seq	Age	cDC2	59.9596	55	0.000514939	0.000284408	0.000929128	0.908162	0.386315	2.13494
snucRNA-seq	Age	cDC2	60.303	55	0.000511342	0.0002828	0.000921491	0.901817	0.383959	2.11813
snucRNA-seq	Age	cDC2	60.6465	55	0.00050765	0.000281223	0.000913885	0.895307	0.381543	2.10088
snucRNA-seq	Age	cDC2	60.9899	55	0.00050395	0.000279634	0.000906439	0.88878	0.37909	2.08375
snucRNA-seq	Age	cDC2	61.3333	55	0.000500276	0.000278009	0.000899035	0.882302	0.376635	2.06687
snucRNA-seq	Age	cDC2	61.6768	55	0.00049664	0.000276344	0.000891771	0.875889	0.374169	2.05036
snucRNA-seq	Age	cDC2	62.0202	55	0.000493102	0.000274653	0.000884375	0.86965	0.371784	2.03422
snucRNA-seq	Age	cDC2	62.3636	55	0.000489462	0.000272981	0.000877341	0.86323	0.369278	2.0179
snucRNA-seq	Age	cDC2	62.7071	55	0.000485719	0.000271351	0.000870484	0.856629	0.366688	2.00119
snucRNA-seq	Age	cDC2	63.0505	55	0.00048213	0.000269682	0.000863634	0.8503	0.364195	1.98523
snucRNA-seq	Age	cDC2	63.3939	55	0.000478596	0.000267922	0.00085658	0.844067	0.361731	1.96956
snucRNA-seq	Age	cDC2	63.7374	55	0.000475103	0.000266101	0.000849758	0.837907	0.359236	1.9544
snucRNA-seq	Age	cDC2	64.0808	55	0.000471409	0.000264222	0.000843124	0.831392	0.356534	1.9387
snucRNA-seq	Age	cDC2	64.4242	55	0.000467792	0.000262326	0.000836267	0.825014	0.353916	1.92319
snucRNA-seq	Age	cDC2	64.7677	55	0.000464194	0.000260353	0.000829404	0.818668	0.351277	1.90795
snucRNA-seq	Age	cDC2	65.1111	55	0.000460491	0.000258351	0.000822591	0.812137	0.348538	1.89238
snucRNA-seq	Age	cDC2	65.4545	55	0.000456781	0.000256327	0.00081596	0.805595	0.345757	1.87699
snucRNA-seq	Age	cDC2	65.798	55	0.000453232	0.000254372	0.000809474	0.799335	0.343108	1.8622
snucRNA-seq	Age	cDC2	66.1414	55	0.000449471	0.000252394	0.000803098	0.792701	0.340273	1.84668
snucRNA-seq	Age	cDC2	66.4848	55	0.000445842	0.000250405	0.000796863	0.786303	0.337513	1.83185
snucRNA-seq	Age	cDC2	66.8283	55	0.000442159	0.000248413	0.000790717	0.779807	0.334696	1.81687
snucRNA-seq	Age	cDC2	67.1717	55	0.000438439	0.000246516	0.000784456	0.773246	0.331913	1.80141
snucRNA-seq	Age	cDC2	67.5152	55	0.000434771	0.000244563	0.000778154	0.766778	0.329149	1.78627
snucRNA-seq	Age	cDC2	67.8586	55	0.000430934	0.000242568	0.00077188	0.76001	0.326233	1.77056
snucRNA-seq	Age	cDC2	68.202	55	0.000427232	0.000240584	0.000765477	0.753482	0.323444	1.75528
snucRNA-seq	Age	cDC2	68.5455	55	0.00042342	0.00023858	0.000759337	0.746759	0.320524	1.73981
snucRNA-seq	Age	cDC2	68.8889	55	0.00041967	0.000236527	0.00075341	0.740145	0.317598	1.72487
snucRNA-seq	Age	cDC2	69.2323	55	0.000416042	0.000234431	0.000747467	0.733747	0.314746	1.71054
snucRNA-seq	Age	cDC2	69.5758	55	0.000412389	0.000232327	0.000741419	0.727305	0.311888	1.69604
snucRNA-seq	Age	cDC2	69.9192	55	0.000408676	0.000230208	0.000735463	0.720757	0.308963	1.6814
snucRNA-seq	Age	cDC2	70.2626	55	0.000404981	0.000228057	0.000729525	0.714241	0.306036	1.66693
snucRNA-seq	Age	cDC2	70.6061	55	0.000401256	0.000225879	0.000723575	0.707671	0.303075	1.65239
snucRNA-seq	Age	cDC2	70.9495	55	0.000397593	0.000223695	0.000717524	0.701211	0.300172	1.63805
snucRNA-seq	Age	cDC2	71.2929	55	0.000394046	0.000221482	0.000711665	0.694956	0.297316	1.62441
snucRNA-seq	Age	cDC2	71.6364	55	0.000390402	0.000219258	0.000705988	0.688528	0.294356	1.61054
snucRNA-seq	Age	cDC2	71.9798	55	0.000386792	0.000217017	0.000700286	0.682163	0.291417	1.59684
snucRNA-seq	Age	cDC2	72.3232	55	0.000383102	0.00021479	0.000694583	0.675655	0.288424	1.58277
snucRNA-seq	Age	cDC2	72.6667	55	0.000379476	0.0002125	0.000688907	0.669259	0.285447	1.56915
snucRNA-seq	Age	cDC2	73.0101	55	0.000375939	0.000210155	0.000683019	0.663022	0.282542	1.55587
snucRNA-seq	Age	cDC2	73.3535	55	0.00037221	0.000207739	0.000677155	0.656444	0.279455	1.542
snucRNA-seq	Age	cDC2	73.697	55	0.000368556	0.000205298	0.000671492	0.650001	0.276384	1.52868
snucRNA-seq	Age	cDC2	74.0404	55	0.00036497	0.000202937	0.000665958	0.643677	0.273383	1.51553
snucRNA-seq	Age	cDC2	74.3838	55	0.00036141	0.000200643	0.000660464	0.637399	0.270427	1.50236
snucRNA-seq	Age	cDC2	74.7273	55	0.000357903	0.000198366	0.000655075	0.631213	0.267503	1.48944
snucRNA-seq	Age	cDC2	75.0707	55	0.000354316	0.000196104	0.0006497	0.624887	0.264524	1.47618
snucRNA-seq	Age	cDC2	75.4141	55	0.000350743	0.000193804	0.000644611	0.618587	0.261498	1.4633
snucRNA-seq	Age	cDC2	75.7576	55	0.000347093	0.000191502	0.000639441	0.612149	0.258425	1.45004
snucRNA-seq	Age	cDC2	76.101	55	0.000343406	0.000189193	0.000634165	0.605646	0.255336	1.43657
snucRNA-seq	Age	cDC2	76.4444	55	0.000339807	0.000186879	0.000628968	0.599299	0.252299	1.42354
snucRNA-seq	Age	cDC2	76.7879	55	0.000336241	0.000184541	0.000623832	0.593011	0.249268	1.41078
snucRNA-seq	Age	cDC2	77.1313	55	0.000332762	0.000182157	0.000618734	0.586876	0.246273	1.39854
snucRNA-seq	Age	cDC2	77.4747	55	0.000329344	0.000179802	0.000613664	0.580847	0.243333	1.38651
snucRNA-seq	Age	cDC2	77.8182	55	0.000325841	0.000177463	0.000608579	0.57467	0.24034	1.37408
snucRNA-seq	Age	cDC2	78.1616	55	0.000322202	0.000175137	0.000603654	0.568252	0.23723	1.36117
snucRNA-seq	Age	cDC2	78.5051	55	0.000318752	0.000172839	0.000598742	0.562167	0.234271	1.349
snucRNA-seq	Age	cDC2	78.8485	55	0.000315307	0.000170602	0.000593764	0.556091	0.231354	1.33664
snucRNA-seq	Age	cDC2	79.1919	55	0.0003119	0.000168357	0.000588826	0.550083	0.228456	1.32451
snucRNA-seq	Age	cDC2	79.5354	55	0.00030843	0.000166084	0.000583815	0.543964	0.225509	1.31213
snucRNA-seq	Age	cDC2	79.8788	55	0.000304902	0.000163824	0.000578746	0.537741	0.222533	1.29943
snucRNA-seq	Age	cDC2	80.2222	55	0.000301472	0.000161596	0.000573767	0.531693	0.219632	1.28714
snucRNA-seq	Age	cDC2	80.5657	55	0.00029809	0.000159346	0.000568945	0.525727	0.216734	1.27525
snucRNA-seq	Age	cDC2	80.9091	55	0.00029471	0.000157072	0.000564116	0.519766	0.213826	1.26344
snucRNA-seq	Age	cDC2	81.2525	55	0.000291347	0.000154779	0.000559144	0.513835	0.210942	1.25166
snucRNA-seq	Age	cDC2	81.596	55	0.000287969	0.000152502	0.000554202	0.507878	0.208049	1.23981
snucRNA-seq	Age	cDC2	81.9394	55	0.000284669	0.000150241	0.000549499	0.502058	0.205188	1.22845
snucRNA-seq	Age	cDC2	82.2828	55	0.000281318	0.000148009	0.000544884	0.496149	0.202293	1.21687
snucRNA-seq	Age	cDC2	82.6263	55	0.000277957	0.000145777	0.000540154	0.490222	0.199406	1.20517
snucRNA-seq	Age	cDC2	82.9697	55	0.000274654	0.000143561	0.000535407	0.484395	0.196571	1.19366
snucRNA-seq	Age	cDC2	83.3131	55	0.00027149	0.000141333	0.00053071	0.478816	0.193823	1.18286
snucRNA-seq	Age	cDC2	83.6566	55	0.000268188	0.000139108	0.000526008	0.472992	0.190977	1.17146
snucRNA-seq	Age	cDC2	84	55	0.000264931	0.000136876	0.00052131	0.467248	0.18816	1.1603
snucRNA-seq	Age	nmSchwann	50	55	0.00376446	0.00197039	0.00797503	0.972452	0.375711	2.51699
snucRNA-seq	Age	nmSchwann	50.3434	55	0.0037718	0.00198059	0.0079502	0.974346	0.377589	2.51424
snucRNA-seq	Age	nmSchwann	50.6869	55	0.00377989	0.00199067	0.00792463	0.976438	0.379551	2.512
snucRNA-seq	Age	nmSchwann	51.0303	55	0.00378771	0.00200166	0.0078996	0.978456	0.381541	2.50924
snucRNA-seq	Age	nmSchwann	51.3737	55	0.00379516	0.00201255	0.00787786	0.98038	0.383431	2.5067
snucRNA-seq	Age	nmSchwann	51.7172	55	0.00380267	0.00202337	0.00785706	0.982321	0.385308	2.50437
snucRNA-seq	Age	nmSchwann	52.0606	55	0.00380947	0.00203403	0.00783633	0.984077	0.387101	2.50169
snucRNA-seq	Age	nmSchwann	52.404	55	0.00381758	0.00204415	0.00781404	0.986173	0.389021	2.49997
snucRNA-seq	Age	nmSchwann	52.7475	55	0.00382449	0.00205395	0.00779235	0.987959	0.390787	2.49768
snucRNA-seq	Age	nmSchwann	53.0909	55	0.00383114	0.00206312	0.00777126	0.989676	0.392475	2.4956
snucRNA-seq	Age	nmSchwann	53.4343	55	0.0038392	0.00207203	0.00775165	0.991758	0.394264	2.49473
snucRNA-seq	Age	nmSchwann	53.7778	55	0.0038479	0.00208085	0.00773239	0.994005	0.396109	2.49438
snucRNA-seq	Age	nmSchwann	54.1212	55	0.00385439	0.00208875	0.00771295	0.995681	0.397669	2.49298
snucRNA-seq	Age	nmSchwann	54.4646	55	0.00385992	0.00209727	0.00769357	0.99711	0.399173	2.49072
snucRNA-seq	Age	nmSchwann	54.8081	55	0.00386655	0.0021057	0.00767405	0.998822	0.400788	2.48921
snucRNA-seq	Age	nmSchwann	55.1515	55	0.00387471	0.00211365	0.00765314	1.00093	0.402558	2.48874
snucRNA-seq	Age	nmSchwann	55.4949	55	0.00388152	0.00212116	0.00763225	1.00269	0.40416	2.4876
snucRNA-seq	Age	nmSchwann	55.8384	55	0.00388838	0.00212892	0.00761154	1.00446	0.405783	2.48641
snucRNA-seq	Age	nmSchwann	56.1818	55	0.00389347	0.00213646	0.00759115	1.00578	0.407201	2.48424
snucRNA-seq	Age	nmSchwann	56.5253	55	0.00389952	0.00214281	0.00756871	1.00734	0.408681	2.48295
snucRNA-seq	Age	nmSchwann	56.8687	55	0.00390637	0.00214852	0.00754678	1.00911	0.410195	2.48248
snucRNA-seq	Age	nmSchwann	57.2121	55	0.00391291	0.00215323	0.00752833	1.0108	0.411548	2.48262
snucRNA-seq	Age	nmSchwann	57.5556	55	0.00391803	0.00215875	0.00750742	1.01212	0.412853	2.48125
snucRNA-seq	Age	nmSchwann	57.899	55	0.00392276	0.00216455	0.00748804	1.01334	0.414107	2.4797
snucRNA-seq	Age	nmSchwann	58.2424	55	0.00392977	0.00216999	0.00747109	1.01515	0.415533	2.48003
snucRNA-seq	Age	nmSchwann	58.5859	55	0.00393629	0.0021756	0.00745443	1.01684	0.416917	2.48001
snucRNA-seq	Age	nmSchwann	58.9293	55	0.00394116	0.00218145	0.0074381	1.0181	0.418135	2.47891
snucRNA-seq	Age	nmSchwann	59.2727	55	0.0039461	0.00218652	0.00742127	1.01937	0.419321	2.4781
snucRNA-seq	Age	nmSchwann	59.6162	55	0.00395243	0.00219111	0.0074063	1.02101	0.420588	2.47857
snucRNA-seq	Age	nmSchwann	59.9596	55	0.00395739	0.00219507	0.00739067	1.02229	0.421682	2.47834
snucRNA-seq	Age	nmSchwann	60.303	55	0.00396112	0.00219953	0.0073741	1.02325	0.422698	2.47705
snucRNA-seq	Age	nmSchwann	60.6465	55	0.00396457	0.00220329	0.00735921	1.02414	0.423606	2.47605
snucRNA-seq	Age	nmSchwann	60.9899	55	0.0039694	0.00220647	0.0073464	1.02539	0.424584	2.47638
snucRNA-seq	Age	nmSchwann	61.3333	55	0.00397245	0.00220896	0.00733259	1.02618	0.425346	2.47574
snucRNA-seq	Age	nmSchwann	61.6768	55	0.00397632	0.00221218	0.00731703	1.02718	0.426279	2.47513
snucRNA-seq	Age	nmSchwann	62.0202	55	0.00397869	0.00221544	0.00730241	1.02779	0.427036	2.47369
snucRNA-seq	Age	nmSchwann	62.3636	55	0.00398067	0.00221751	0.00728724	1.0283	0.427686	2.47239
snucRNA-seq	Age	nmSchwann	62.7071	55	0.00398166	0.00221922	0.00727451	1.02856	0.428157	2.47089
snucRNA-seq	Age	nmSchwann	63.0505	55	0.00398447	0.00221995	0.00726451	1.02928	0.428708	2.47121
snucRNA-seq	Age	nmSchwann	63.3939	55	0.00398839	0.00222142	0.00725629	1.0303	0.42939	2.47214
snucRNA-seq	Age	nmSchwann	63.7374	55	0.00398969	0.00222297	0.00724826	1.03063	0.429791	2.47144
snucRNA-seq	Age	nmSchwann	64.0808	55	0.00399213	0.00222342	0.00723946	1.03126	0.43026	2.47177
snucRNA-seq	Age	nmSchwann	64.4242	55	0.00399344	0.00222375	0.00723178	1.0316	0.430577	2.47157
snucRNA-seq	Age	nmSchwann	64.7677	55	0.00399284	0.00222403	0.00722477	1.03145	0.430672	2.47029
snucRNA-seq	Age	nmSchwann	65.1111	55	0.00399526	0.0022232	0.0072173	1.03207	0.431029	2.47123
snucRNA-seq	Age	nmSchwann	65.4545	55	0.00399642	0.00222137	0.00720865	1.03237	0.431209	2.47164
snucRNA-seq	Age	nmSchwann	65.798	55	0.00399773	0.00221937	0.00719797	1.03271	0.431434	2.47196
snucRNA-seq	Age	nmSchwann	66.1414	55	0.00399729	0.00221745	0.00718766	1.03259	0.431469	2.47121
snucRNA-seq	Age	nmSchwann	66.4848	55	0.0039983	0.00221558	0.00717612	1.03286	0.431689	2.4712
snucRNA-seq	Age	nmSchwann	66.8283	55	0.00399949	0.00221306	0.00716922	1.03316	0.431792	2.47209
snucRNA-seq	Age	nmSchwann	67.1717	55	0.00400014	0.00221011	0.00716171	1.03333	0.431821	2.47273
snucRNA-seq	Age	nmSchwann	67.5152	55	0.00399842	0.00220654	0.00715249	1.03289	0.431588	2.47194
snucRNA-seq	Age	nmSchwann	67.8586	55	0.00399781	0.00220277	0.00714385	1.03273	0.431449	2.47198
snucRNA-seq	Age	nmSchwann	68.202	55	0.00399693	0.00219905	0.00713865	1.0325	0.431214	2.47224
snucRNA-seq	Age	nmSchwann	68.5455	55	0.00399369	0.00219544	0.00713378	1.03167	0.430725	2.47103
snucRNA-seq	Age	nmSchwann	68.8889	55	0.00399084	0.00219151	0.00712981	1.03093	0.430239	2.4703
snucRNA-seq	Age	nmSchwann	69.2323	55	0.00398799	0.00218733	0.00712672	1.03019	0.429717	2.46976
snucRNA-seq	Age	nmSchwann	69.5758	55	0.00398615	0.0021823	0.00712681	1.02972	0.429183	2.47055
snucRNA-seq	Age	nmSchwann	69.9192	55	0.00398475	0.0021774	0.00712749	1.02936	0.428693	2.47165
snucRNA-seq	Age	nmSchwann	70.2626	55	0.00398151	0.00217141	0.00712481	1.02852	0.427999	2.47162
snucRNA-seq	Age	nmSchwann	70.6061	55	0.00397815	0.00216474	0.00712268	1.02765	0.427235	2.47186
snucRNA-seq	Age	nmSchwann	70.9495	55	0.00397397	0.00215868	0.00712234	1.02657	0.426387	2.47158
snucRNA-seq	Age	nmSchwann	71.2929	55	0.00397122	0.00215234	0.00712034	1.02586	0.425707	2.4721
snucRNA-seq	Age	nmSchwann	71.6364	55	0.00396788	0.0021459	0.00711935	1.025	0.424936	2.47243
snucRNA-seq	Age	nmSchwann	71.9798	55	0.00396552	0.00213942	0.00711604	1.02439	0.424313	2.47311
snucRNA-seq	Age	nmSchwann	72.3232	55	0.00396148	0.00213233	0.00711337	1.02334	0.423455	2.47307
snucRNA-seq	Age	nmSchwann	72.6667	55	0.00395826	0.00212407	0.00711063	1.02251	0.422606	2.47402
snucRNA-seq	Age	nmSchwann	73.0101	55	0.00395412	0.00211601	0.00710794	1.02145	0.42167	2.47433
snucRNA-seq	Age	nmSchwann	73.3535	55	0.00394818	0.00210698	0.00710603	1.01991	0.420458	2.474
snucRNA-seq	Age	nmSchwann	73.697	55	0.00394097	0.00209704	0.00710341	1.01805	0.419062	2.47318
snucRNA-seq	Age	nmSchwann	74.0404	55	0.00393475	0.00208683	0.00709987	1.01644	0.417772	2.47301
snucRNA-seq	Age	nmSchwann	74.3838	55	0.00392827	0.00207665	0.00709559	1.01477	0.416467	2.47258
snucRNA-seq	Age	nmSchwann	74.7273	55	0.00392292	0.00206675	0.00709224	1.01338	0.415282	2.47289
snucRNA-seq	Age	nmSchwann	75.0707	55	0.003917	0.00205695	0.00709025	1.01186	0.414015	2.47298
snucRNA-seq	Age	nmSchwann	75.4141	55	0.00391037	0.00204698	0.00708898	1.01014	0.412645	2.4728
snucRNA-seq	Age	nmSchwann	75.7576	55	0.00390136	0.00203592	0.00708777	1.00782	0.410945	2.4716
snucRNA-seq	Age	nmSchwann	76.101	55	0.00389313	0.00202437	0.00708652	1.00569	0.409291	2.47113
snucRNA-seq	Age	nmSchwann	76.4444	55	0.00388507	0.0020131	0.00708804	1.00361	0.407619	2.471
snucRNA-seq	Age	nmSchwann	76.7879	55	0.00387716	0.00200056	0.00709016	1.00156	0.405858	2.47162
snucRNA-seq	Age	nmSchwann	77.1313	55	0.00386848	0.00198827	0.00709169	0.99932	0.404045	2.47161
snucRNA-seq	Age	nmSchwann	77.4747	55	0.00386058	0.00197591	0.00709168	0.99728	0.402338	2.47197
snucRNA-seq	Age	nmSchwann	77.8182	55	0.00385116	0.00196348	0.00709184	0.994846	0.400461	2.47145
snucRNA-seq	Age	nmSchwann	78.1616	55	0.00384137	0.00195109	0.00709292	0.992319	0.39853	2.47082
snucRNA-seq	Age	nmSchwann	78.5051	55	0.00383151	0.00193828	0.00709325	0.98977	0.396573	2.47028
snucRNA-seq	Age	nmSchwann	78.8485	55	0.00382077	0.00192522	0.0070917	0.986997	0.394545	2.46908
snucRNA-seq	Age	nmSchwann	79.1919	55	0.00380959	0.00191243	0.00709117	0.984108	0.392468	2.46763
snucRNA-seq	Age	nmSchwann	79.5354	55	0.00379898	0.00189934	0.00709015	0.981369	0.390438	2.46668
snucRNA-seq	Age	nmSchwann	79.8788	55	0.00378726	0.0018855	0.00708896	0.97834	0.388239	2.46536
snucRNA-seq	Age	nmSchwann	80.2222	55	0.00377506	0.00187114	0.00708723	0.97519	0.385963	2.46396
snucRNA-seq	Age	nmSchwann	80.5657	55	0.00376371	0.00185696	0.0070846	0.972257	0.383802	2.46295
snucRNA-seq	Age	nmSchwann	80.9091	55	0.00375151	0.00184285	0.00708097	0.969106	0.381577	2.46127
snucRNA-seq	Age	nmSchwann	81.2525	55	0.00373937	0.00182846	0.00707869	0.965969	0.37931	2.45998
snucRNA-seq	Age	nmSchwann	81.596	55	0.00372712	0.001814	0.00707582	0.962804	0.377037	2.45863
snucRNA-seq	Age	nmSchwann	81.9394	55	0.00371484	0.00179926	0.00707434	0.959632	0.37471	2.45762
snucRNA-seq	Age	nmSchwann	82.2828	55	0.00370215	0.00178372	0.00707237	0.956355	0.372289	2.45673
snucRNA-seq	Age	nmSchwann	82.6263	55	0.00368915	0.00176771	0.00707157	0.952997	0.369776	2.45609
snucRNA-seq	Age	nmSchwann	82.9697	55	0.00367635	0.00175122	0.00707045	0.949689	0.36725	2.45585
snucRNA-seq	Age	nmSchwann	83.3131	55	0.00366174	0.00173489	0.00706929	0.945915	0.364555	2.45438
snucRNA-seq	Age	nmSchwann	83.6566	55	0.00364554	0.00171883	0.00706982	0.94173	0.361689	2.45199
snucRNA-seq	Age	nmSchwann	84	55	0.00363037	0.00170268	0.00706981	0.937812	0.358928	2.45033
GTEx_deconvolved_bulk	Age	ArtEnd	40	55	0.022426	0.0139581	0.034825	1.31361	0.761866	2.26493
GTEx_deconvolved_bulk	Age	ArtEnd	40.303	55	0.022317	0.0139558	0.0345033	1.30723	0.761063	2.24533
GTEx_deconvolved_bulk	Age	ArtEnd	40.6061	55	0.0222042	0.013958	0.0341821	1.30062	0.76023	2.22514
GTEx_deconvolved_bulk	Age	ArtEnd	40.9091	55	0.0220929	0.0139672	0.0338586	1.2941	0.759628	2.20462
GTEx_deconvolved_bulk	Age	ArtEnd	41.2121	55	0.0219799	0.0139794	0.0335407	1.28748	0.75898	2.18399
GTEx_deconvolved_bulk	Age	ArtEnd	41.5152	55	0.0218588	0.0139918	0.0332168	1.28039	0.758107	2.16247
GTEx_deconvolved_bulk	Age	ArtEnd	41.8182	55	0.0217445	0.0140157	0.0328829	1.27369	0.757817	2.14073
GTEx_deconvolved_bulk	Age	ArtEnd	42.1212	55	0.0216302	0.0140257	0.032566	1.267	0.757053	2.12044
GTEx_deconvolved_bulk	Age	ArtEnd	42.4242	55	0.0215197	0.0140292	0.0322406	1.26053	0.756357	2.10076
GTEx_deconvolved_bulk	Age	ArtEnd	42.7273	55	0.0214052	0.0140237	0.0319365	1.25382	0.755116	2.08188
GTEx_deconvolved_bulk	Age	ArtEnd	43.0303	55	0.0212911	0.0140101	0.0316518	1.24713	0.753521	2.06409
GTEx_deconvolved_bulk	Age	ArtEnd	43.3333	55	0.0211733	0.0139971	0.0313533	1.24023	0.751944	2.0456
GTEx_deconvolved_bulk	Age	ArtEnd	43.6364	55	0.0210747	0.0139866	0.0310623	1.23446	0.751028	2.02908
GTEx_deconvolved_bulk	Age	ArtEnd	43.9394	55	0.0209643	0.0139693	0.0307781	1.22799	0.749477	2.01202
GTEx_deconvolved_bulk	Age	ArtEnd	44.2424	55	0.0208428	0.0139579	0.0304836	1.22087	0.747755	1.99334
GTEx_deconvolved_bulk	Age	ArtEnd	44.5455	55	0.0207139	0.0139516	0.0301997	1.21332	0.745766	1.97401
GTEx_deconvolved_bulk	Age	ArtEnd	44.8485	55	0.020611	0.0139548	0.0299175	1.2073	0.744895	1.95675
GTEx_deconvolved_bulk	Age	ArtEnd	45.1515	55	0.020498	0.0139625	0.0296581	1.20068	0.743517	1.93894
GTEx_deconvolved_bulk	Age	ArtEnd	45.4545	55	0.0203812	0.013951	0.0294046	1.19383	0.741531	1.92202
GTEx_deconvolved_bulk	Age	ArtEnd	45.7576	55	0.0202696	0.0139285	0.0291546	1.1873	0.739469	1.90633
GTEx_deconvolved_bulk	Age	ArtEnd	46.0606	55	0.0201664	0.0138979	0.0289046	1.18125	0.737544	1.8919
GTEx_deconvolved_bulk	Age	ArtEnd	46.3636	55	0.0200492	0.01387	0.0286622	1.17439	0.735085	1.87624
GTEx_deconvolved_bulk	Age	ArtEnd	46.6667	55	0.019935	0.0138531	0.0284018	1.1677	0.733133	1.85985
GTEx_deconvolved_bulk	Age	ArtEnd	46.9697	55	0.0198397	0.0138466	0.0281449	1.16212	0.732051	1.84484
GTEx_deconvolved_bulk	Age	ArtEnd	47.2727	55	0.0197263	0.0138424	0.027887	1.15548	0.730352	1.82806
GTEx_deconvolved_bulk	Age	ArtEnd	47.5758	55	0.0196273	0.0138211	0.0276522	1.14967	0.728602	1.81409
GTEx_deconvolved_bulk	Age	ArtEnd	47.8788	55	0.0195133	0.0137909	0.0274225	1.143	0.726062	1.79935
GTEx_deconvolved_bulk	Age	ArtEnd	48.1818	55	0.0194197	0.0137627	0.0271728	1.13752	0.724524	1.78592
GTEx_deconvolved_bulk	Age	ArtEnd	48.4848	55	0.0193083	0.0137537	0.0269394	1.13099	0.722529	1.77036
GTEx_deconvolved_bulk	Age	ArtEnd	48.7879	55	0.0192011	0.0137386	0.0267321	1.12471	0.720303	1.75617
GTEx_deconvolved_bulk	Age	ArtEnd	49.0909	55	0.0191049	0.0137222	0.0265208	1.11908	0.718495	1.74299
GTEx_deconvolved_bulk	Age	ArtEnd	49.3939	55	0.0190034	0.0137111	0.0263183	1.11313	0.716499	1.72933
GTEx_deconvolved_bulk	Age	ArtEnd	49.697	55	0.0188934	0.0136786	0.0261172	1.10669	0.713745	1.71596
GTEx_deconvolved_bulk	Age	ArtEnd	50	55	0.0187828	0.0136474	0.0259294	1.10021	0.710859	1.70282
GTEx_deconvolved_bulk	Age	ArtEnd	50.303	55	0.0186636	0.0136042	0.0257319	1.09323	0.707506	1.68924
GTEx_deconvolved_bulk	Age	ArtEnd	50.6061	55	0.0185451	0.0135442	0.0255099	1.08628	0.704104	1.6759
GTEx_deconvolved_bulk	Age	ArtEnd	50.9091	55	0.0184518	0.013493	0.0252817	1.08082	0.701891	1.66432
GTEx_deconvolved_bulk	Age	ArtEnd	51.2121	55	0.0183578	0.0134458	0.0250758	1.07532	0.699504	1.65304
GTEx_deconvolved_bulk	Age	ArtEnd	51.5152	55	0.0182608	0.013386	0.0248548	1.06963	0.696913	1.64169
GTEx_deconvolved_bulk	Age	ArtEnd	51.8182	55	0.0181499	0.0133284	0.0246358	1.06314	0.693815	1.62905
GTEx_deconvolved_bulk	Age	ArtEnd	52.1212	55	0.0180492	0.013264	0.0244536	1.05724	0.690604	1.61851
GTEx_deconvolved_bulk	Age	ArtEnd	52.4242	55	0.0179404	0.013189	0.0242941	1.05086	0.686656	1.60825
GTEx_deconvolved_bulk	Age	ArtEnd	52.7273	55	0.0178448	0.0131382	0.024127	1.04526	0.683742	1.59794
GTEx_deconvolved_bulk	Age	ArtEnd	53.0303	55	0.0177394	0.0130963	0.023946	1.03909	0.680759	1.58604
GTEx_deconvolved_bulk	Age	ArtEnd	53.3333	55	0.0176378	0.0130433	0.0237803	1.03314	0.677555	1.57533
GTEx_deconvolved_bulk	Age	ArtEnd	53.6364	55	0.017536	0.0129938	0.0236244	1.02718	0.674312	1.5647
GTEx_deconvolved_bulk	Age	ArtEnd	53.9394	55	0.0174337	0.0129235	0.023491	1.02119	0.670434	1.55544
GTEx_deconvolved_bulk	Age	ArtEnd	54.2424	55	0.0173315	0.0128537	0.0233411	1.0152	0.666738	1.54578
GTEx_deconvolved_bulk	Age	ArtEnd	54.5455	55	0.0172331	0.0127903	0.0231748	1.00944	0.663472	1.5358
GTEx_deconvolved_bulk	Age	ArtEnd	54.8485	55	0.0171246	0.0127279	0.0230384	1.00308	0.65953	1.52559
GTEx_deconvolved_bulk	Age	ArtEnd	55.1515	55	0.0170196	0.0126574	0.0228759	0.996929	0.655838	1.51542
GTEx_deconvolved_bulk	Age	ArtEnd	55.4545	55	0.0169089	0.0125767	0.0227116	0.990446	0.65176	1.50513
GTEx_deconvolved_bulk	Age	ArtEnd	55.7576	55	0.016801	0.0125105	0.0225698	0.984122	0.647823	1.495
GTEx_deconvolved_bulk	Age	ArtEnd	56.0606	55	0.0167023	0.0124478	0.0224273	0.978343	0.644317	1.48553
GTEx_deconvolved_bulk	Age	ArtEnd	56.3636	55	0.0166019	0.0123634	0.0222876	0.972461	0.640319	1.47689
GTEx_deconvolved_bulk	Age	ArtEnd	56.6667	55	0.0164999	0.0122734	0.0221759	0.966485	0.635871	1.469
GTEx_deconvolved_bulk	Age	ArtEnd	56.9697	55	0.0164148	0.0121908	0.0220433	0.961503	0.632425	1.46181
GTEx_deconvolved_bulk	Age	ArtEnd	57.2727	55	0.0163269	0.0120972	0.0218987	0.956354	0.628787	1.45457
GTEx_deconvolved_bulk	Age	ArtEnd	57.5758	55	0.0162275	0.0120019	0.0217896	0.950531	0.624314	1.4472
GTEx_deconvolved_bulk	Age	ArtEnd	57.8788	55	0.0161256	0.011894	0.0216844	0.944564	0.619471	1.44026
GTEx_deconvolved_bulk	Age	ArtEnd	58.1818	55	0.0160208	0.0118085	0.0215919	0.938426	0.614802	1.4324
GTEx_deconvolved_bulk	Age	ArtEnd	58.4848	55	0.0159235	0.0117243	0.021498	0.932726	0.610456	1.42513
GTEx_deconvolved_bulk	Age	ArtEnd	58.7879	55	0.0158299	0.0116449	0.0213968	0.927244	0.606419	1.4178
GTEx_deconvolved_bulk	Age	ArtEnd	59.0909	55	0.0157447	0.0115748	0.0212982	0.922252	0.602847	1.41089
GTEx_deconvolved_bulk	Age	ArtEnd	59.3939	55	0.0156478	0.0114919	0.0211889	0.916575	0.598698	1.40323
GTEx_deconvolved_bulk	Age	ArtEnd	59.697	55	0.0155457	0.0114038	0.0210862	0.910597	0.594185	1.3955
GTEx_deconvolved_bulk	Age	ArtEnd	60	55	0.0154496	0.0113095	0.0209781	0.904966	0.589839	1.38845
GTEx_deconvolved_bulk	Age	ArtEnd	60.303	55	0.0153574	0.0112031	0.0208868	0.899565	0.585239	1.38271
GTEx_deconvolved_bulk	Age	ArtEnd	60.6061	55	0.0152635	0.0111092	0.0208071	0.894063	0.580691	1.37655
GTEx_deconvolved_bulk	Age	ArtEnd	60.9091	55	0.0151607	0.0110129	0.0207365	0.888044	0.575668	1.36992
GTEx_deconvolved_bulk	Age	ArtEnd	61.2121	55	0.0150647	0.010913	0.0206583	0.882418	0.570908	1.3639
GTEx_deconvolved_bulk	Age	ArtEnd	61.5152	55	0.0149638	0.0108116	0.0205724	0.876508	0.566009	1.35734
GTEx_deconvolved_bulk	Age	ArtEnd	61.8182	55	0.0148774	0.0107134	0.0205147	0.87145	0.561433	1.35265
GTEx_deconvolved_bulk	Age	ArtEnd	62.1212	55	0.0147864	0.0106203	0.0204629	0.866116	0.556719	1.34746
GTEx_deconvolved_bulk	Age	ArtEnd	62.4242	55	0.0146809	0.0105278	0.0203906	0.85994	0.55168	1.34045
GTEx_deconvolved_bulk	Age	ArtEnd	62.7273	55	0.0145946	0.0104311	0.0203141	0.854881	0.547316	1.33528
GTEx_deconvolved_bulk	Age	ArtEnd	63.0303	55	0.0145073	0.0103357	0.0202202	0.849771	0.543118	1.32957
GTEx_deconvolved_bulk	Age	ArtEnd	63.3333	55	0.014404	0.0102387	0.0201433	0.843718	0.538113	1.32288
GTEx_deconvolved_bulk	Age	ArtEnd	63.6364	55	0.0143206	0.0101389	0.0200829	0.838836	0.533631	1.3186
GTEx_deconvolved_bulk	Age	ArtEnd	63.9394	55	0.0142251	0.0100365	0.0200352	0.833238	0.528513	1.31366
GTEx_deconvolved_bulk	Age	ArtEnd	64.2424	55	0.0141341	0.00993669	0.0199928	0.827911	0.523562	1.30918
GTEx_deconvolved_bulk	Age	ArtEnd	64.5455	55	0.0140457	0.00983757	0.0199571	0.822735	0.518653	1.3051
GTEx_deconvolved_bulk	Age	ArtEnd	64.8485	55	0.0139577	0.00973628	0.0199333	0.817579	0.513592	1.30149
GTEx_deconvolved_bulk	Age	ArtEnd	65.1515	55	0.0138765	0.00962822	0.0198949	0.812822	0.508785	1.29854
GTEx_deconvolved_bulk	Age	ArtEnd	65.4545	55	0.0137889	0.00952766	0.0198553	0.80769	0.503906	1.29461
GTEx_deconvolved_bulk	Age	ArtEnd	65.7576	55	0.0136935	0.00943551	0.0198157	0.802099	0.498914	1.28953
GTEx_deconvolved_bulk	Age	ArtEnd	66.0606	55	0.0136079	0.00934259	0.019772	0.797088	0.494307	1.28533
GTEx_deconvolved_bulk	Age	ArtEnd	66.3636	55	0.0135266	0.00924323	0.0197122	0.792327	0.489877	1.28151
GTEx_deconvolved_bulk	Age	ArtEnd	66.6667	55	0.0134523	0.00914644	0.0196621	0.787975	0.485655	1.27849
GTEx_deconvolved_bulk	Age	ArtEnd	66.9697	55	0.0133714	0.00905052	0.0196236	0.783232	0.481093	1.27512
GTEx_deconvolved_bulk	Age	ArtEnd	67.2727	55	0.0132817	0.00895517	0.0195985	0.777983	0.476101	1.27128
GTEx_deconvolved_bulk	Age	ArtEnd	67.5758	55	0.0131962	0.00885838	0.0195676	0.772973	0.471282	1.26779
GTEx_deconvolved_bulk	Age	ArtEnd	67.8788	55	0.0131082	0.00875766	0.0195347	0.767817	0.46631	1.26427
GTEx_deconvolved_bulk	Age	ArtEnd	68.1818	55	0.0130227	0.00865614	0.0194976	0.76281	0.461451	1.26098
GTEx_deconvolved_bulk	Age	ArtEnd	68.4848	55	0.012939	0.00855609	0.0194563	0.757905	0.456723	1.2577
GTEx_deconvolved_bulk	Age	ArtEnd	68.7879	55	0.0128512	0.00845837	0.0194104	0.752766	0.451948	1.25381
GTEx_deconvolved_bulk	Age	ArtEnd	69.0909	55	0.0127675	0.00835971	0.0193636	0.747864	0.447302	1.25039
GTEx_deconvolved_bulk	Age	ArtEnd	69.3939	55	0.0126782	0.00826064	0.0193394	0.742629	0.442235	1.24707
GTEx_deconvolved_bulk	Age	ArtEnd	69.697	55	0.0125833	0.00815927	0.0193114	0.737069	0.436961	1.24329
GTEx_deconvolved_bulk	Age	ArtEnd	70	55	0.0124981	0.00805864	0.0192707	0.73208	0.432163	1.24014
GTEx_deconvolved_bulk	Age	ArtSMC	40	55	0.0265375	0.0160499	0.0424253	2.26384	1.26202	4.06095
GTEx_deconvolved_bulk	Age	ArtSMC	40.303	55	0.0261124	0.0158842	0.0415593	2.22757	1.24709	3.97892
GTEx_deconvolved_bulk	Age	ArtSMC	40.6061	55	0.0256985	0.0157095	0.0406975	2.19226	1.23236	3.89985
GTEx_deconvolved_bulk	Age	ArtSMC	40.9091	55	0.0252853	0.0155355	0.0398454	2.15702	1.21757	3.82132
GTEx_deconvolved_bulk	Age	ArtSMC	41.2121	55	0.0248835	0.0153586	0.0390259	2.12274	1.20283	3.7462
GTEx_deconvolved_bulk	Age	ArtSMC	41.5152	55	0.024466	0.0151838	0.0382117	2.08713	1.18733	3.66884
GTEx_deconvolved_bulk	Age	ArtSMC	41.8182	55	0.0240819	0.014998	0.0374256	2.05436	1.17273	3.59875
GTEx_deconvolved_bulk	Age	ArtSMC	42.1212	55	0.0236886	0.0148065	0.0366586	2.0208	1.15728	3.52867
GTEx_deconvolved_bulk	Age	ArtSMC	42.4242	55	0.0233277	0.0146109	0.0359242	1.99002	1.14286	3.46515
GTEx_deconvolved_bulk	Age	ArtSMC	42.7273	55	0.0229644	0.0144235	0.0351811	1.95903	1.12871	3.40016
GTEx_deconvolved_bulk	Age	ArtSMC	43.0303	55	0.0225989	0.0142422	0.034448	1.92785	1.11452	3.33469
GTEx_deconvolved_bulk	Age	ArtSMC	43.3333	55	0.0222434	0.0140648	0.0337488	1.89752	1.10052	3.27173
GTEx_deconvolved_bulk	Age	ArtSMC	43.6364	55	0.0218851	0.0139036	0.033067	1.86696	1.08665	3.20759
GTEx_deconvolved_bulk	Age	ArtSMC	43.9394	55	0.0215278	0.0137442	0.0323961	1.83647	1.07274	3.14394
GTEx_deconvolved_bulk	Age	ArtSMC	44.2424	55	0.0211802	0.013576	0.0317377	1.80682	1.05888	3.08307
GTEx_deconvolved_bulk	Age	ArtSMC	44.5455	55	0.0208316	0.0134085	0.0311057	1.77708	1.04464	3.02308
GTEx_deconvolved_bulk	Age	ArtSMC	44.8485	55	0.0204944	0.0132436	0.0304534	1.74832	1.03132	2.9638
GTEx_deconvolved_bulk	Age	ArtSMC	45.1515	55	0.0201693	0.0130848	0.029808	1.72058	1.0187	2.90606
GTEx_deconvolved_bulk	Age	ArtSMC	45.4545	55	0.0198586	0.0129355	0.0291696	1.69408	1.00702	2.84991
GTEx_deconvolved_bulk	Age	ArtSMC	45.7576	55	0.019533	0.0127865	0.0285522	1.66631	0.994301	2.79249
GTEx_deconvolved_bulk	Age	ArtSMC	46.0606	55	0.0192159	0.0126377	0.0279509	1.63925	0.9818	2.73696
GTEx_deconvolved_bulk	Age	ArtSMC	46.3636	55	0.0189006	0.0124817	0.0273799	1.61235	0.96876	2.68352
GTEx_deconvolved_bulk	Age	ArtSMC	46.6667	55	0.0185859	0.0123255	0.0267885	1.58551	0.956026	2.62948
GTEx_deconvolved_bulk	Age	ArtSMC	46.9697	55	0.0182779	0.0121772	0.0262068	1.55923	0.94373	2.57617
GTEx_deconvolved_bulk	Age	ArtSMC	47.2727	55	0.0179622	0.0120334	0.0256381	1.5323	0.930989	2.522
GTEx_deconvolved_bulk	Age	ArtSMC	47.5758	55	0.0176537	0.0118983	0.0250928	1.50599	0.918539	2.46914
GTEx_deconvolved_bulk	Age	ArtSMC	47.8788	55	0.0173597	0.0117609	0.0245951	1.48091	0.906108	2.42033
GTEx_deconvolved_bulk	Age	ArtSMC	48.1818	55	0.0170788	0.0116101	0.0241405	1.45694	0.893371	2.37603
GTEx_deconvolved_bulk	Age	ArtSMC	48.4848	55	0.0168111	0.01146	0.0236745	1.43411	0.8815	2.33314
GTEx_deconvolved_bulk	Age	ArtSMC	48.7879	55	0.0165337	0.01131	0.0231875	1.41044	0.869411	2.28816
GTEx_deconvolved_bulk	Age	ArtSMC	49.0909	55	0.016267	0.0111617	0.0227597	1.3877	0.857107	2.24674
GTEx_deconvolved_bulk	Age	ArtSMC	49.3939	55	0.0160093	0.0110131	0.0223523	1.36571	0.84498	2.20735
GTEx_deconvolved_bulk	Age	ArtSMC	49.697	55	0.0157462	0.010868	0.0219294	1.34326	0.832879	2.1664
GTEx_deconvolved_bulk	Age	ArtSMC	50	55	0.0154865	0.0107221	0.021505	1.32111	0.820951	2.12598
GTEx_deconvolved_bulk	Age	ArtSMC	50.303	55	0.0152236	0.0105688	0.0210874	1.29868	0.808556	2.08592
GTEx_deconvolved_bulk	Age	ArtSMC	50.6061	55	0.014953	0.0104166	0.0206909	1.2756	0.795475	2.04551
GTEx_deconvolved_bulk	Age	ArtSMC	50.9091	55	0.0147019	0.0102555	0.0203232	1.25418	0.782785	2.00945
GTEx_deconvolved_bulk	Age	ArtSMC	51.2121	55	0.0144533	0.0101056	0.0199717	1.23297	0.770304	1.97352
GTEx_deconvolved_bulk	Age	ArtSMC	51.5152	55	0.0142108	0.00995946	0.0195962	1.21228	0.758594	1.93731
GTEx_deconvolved_bulk	Age	ArtSMC	51.8182	55	0.0139749	0.00983064	0.0192337	1.19216	0.747522	1.90128
GTEx_deconvolved_bulk	Age	ArtSMC	52.1212	55	0.013735	0.00970692	0.0188872	1.1717	0.736145	1.86495
GTEx_deconvolved_bulk	Age	ArtSMC	52.4242	55	0.0135098	0.0095857	0.0185515	1.15248	0.725462	1.83085
GTEx_deconvolved_bulk	Age	ArtSMC	52.7273	55	0.0132894	0.00944942	0.0182162	1.13368	0.714625	1.79847
GTEx_deconvolved_bulk	Age	ArtSMC	53.0303	55	0.0130683	0.00931169	0.0179178	1.11482	0.703191	1.76739
GTEx_deconvolved_bulk	Age	ArtSMC	53.3333	55	0.0128465	0.00916794	0.017595	1.0959	0.691902	1.73578
GTEx_deconvolved_bulk	Age	ArtSMC	53.6364	55	0.0126339	0.00902393	0.0172841	1.07777	0.680935	1.70586
GTEx_deconvolved_bulk	Age	ArtSMC	53.9394	55	0.0124262	0.00887477	0.0170041	1.06004	0.669658	1.67801
GTEx_deconvolved_bulk	Age	ArtSMC	54.2424	55	0.0122182	0.00872876	0.0167349	1.0423	0.658304	1.6503
GTEx_deconvolved_bulk	Age	ArtSMC	54.5455	55	0.0120147	0.00859225	0.0164574	1.02494	0.647557	1.62226
GTEx_deconvolved_bulk	Age	ArtSMC	54.8485	55	0.0118169	0.00845378	0.0161909	1.00807	0.636914	1.5955
GTEx_deconvolved_bulk	Age	ArtSMC	55.1515	55	0.0116285	0.00832447	0.0159118	0.991998	0.6272	1.56898
GTEx_deconvolved_bulk	Age	ArtSMC	55.4545	55	0.0114363	0.00818664	0.0156469	0.975596	0.616849	1.54298
GTEx_deconvolved_bulk	Age	ArtSMC	55.7576	55	0.0112521	0.00804106	0.0153979	0.959885	0.606508	1.51916
GTEx_deconvolved_bulk	Age	ArtSMC	56.0606	55	0.0110575	0.0079041	0.0151612	0.943286	0.595664	1.49378
GTEx_deconvolved_bulk	Age	ArtSMC	56.3636	55	0.0108639	0.00776687	0.0149452	0.926765	0.584575	1.46926
GTEx_deconvolved_bulk	Age	ArtSMC	56.6667	55	0.0106754	0.00762965	0.0147372	0.910685	0.573655	1.44573
GTEx_deconvolved_bulk	Age	ArtSMC	56.9697	55	0.0104944	0.00749012	0.0145133	0.895249	0.563298	1.42282
GTEx_deconvolved_bulk	Age	ArtSMC	57.2727	55	0.0103125	0.00735311	0.0142626	0.879727	0.553327	1.39867
GTEx_deconvolved_bulk	Age	ArtSMC	57.5758	55	0.0101364	0.00722553	0.0140538	0.864706	0.543344	1.37614
GTEx_deconvolved_bulk	Age	ArtSMC	57.8788	55	0.00995027	0.00710225	0.0138612	0.84883	0.532717	1.35252
GTEx_deconvolved_bulk	Age	ArtSMC	58.1818	55	0.00976685	0.00697223	0.0136712	0.833183	0.522019	1.32983
GTEx_deconvolved_bulk	Age	ArtSMC	58.4848	55	0.0096042	0.00684389	0.0134779	0.819308	0.512523	1.30973
GTEx_deconvolved_bulk	Age	ArtSMC	58.7879	55	0.00944392	0.00671282	0.0132718	0.805634	0.503254	1.2897
GTEx_deconvolved_bulk	Age	ArtSMC	59.0909	55	0.00928125	0.00658453	0.0130736	0.791758	0.493824	1.26944
GTEx_deconvolved_bulk	Age	ArtSMC	59.3939	55	0.00912774	0.00645646	0.0128672	0.778662	0.484998	1.25014
GTEx_deconvolved_bulk	Age	ArtSMC	59.697	55	0.00897187	0.0063315	0.0126797	0.765366	0.475871	1.23097
GTEx_deconvolved_bulk	Age	ArtSMC	60	55	0.00880596	0.00621644	0.0125185	0.751212	0.466124	1.21066
GTEx_deconvolved_bulk	Age	ArtSMC	60.303	55	0.00864751	0.00610329	0.0123596	0.737695	0.456796	1.19133
GTEx_deconvolved_bulk	Age	ArtSMC	60.6061	55	0.00850469	0.00599009	0.0122003	0.725512	0.448301	1.17414
GTEx_deconvolved_bulk	Age	ArtSMC	60.9091	55	0.0083598	0.00587646	0.012044	0.713152	0.439645	1.15681
GTEx_deconvolved_bulk	Age	ArtSMC	61.2121	55	0.00821824	0.00576598	0.0118816	0.701076	0.431333	1.13951
GTEx_deconvolved_bulk	Age	ArtSMC	61.5152	55	0.00807171	0.00565163	0.0117171	0.688576	0.422681	1.12173
GTEx_deconvolved_bulk	Age	ArtSMC	61.8182	55	0.00792725	0.0055355	0.0115616	0.676252	0.413968	1.10472
GTEx_deconvolved_bulk	Age	ArtSMC	62.1212	55	0.00778884	0.00542189	0.0114125	0.664444	0.405556	1.0886
GTEx_deconvolved_bulk	Age	ArtSMC	62.4242	55	0.0076564	0.00530788	0.0112604	0.653146	0.397481	1.07326
GTEx_deconvolved_bulk	Age	ArtSMC	62.7273	55	0.00752753	0.00519641	0.0110995	0.642153	0.38978	1.05793
GTEx_deconvolved_bulk	Age	ArtSMC	63.0303	55	0.00740122	0.00508655	0.0109441	0.631378	0.38218	1.04306
GTEx_deconvolved_bulk	Age	ArtSMC	63.3333	55	0.0072772	0.00498433	0.0107938	0.620798	0.374847	1.02813
GTEx_deconvolved_bulk	Age	ArtSMC	63.6364	55	0.0071484	0.00488473	0.010651	0.609811	0.367245	1.01259
GTEx_deconvolved_bulk	Age	ArtSMC	63.9394	55	0.00702243	0.00478593	0.0105135	0.599064	0.359741	0.9976
GTEx_deconvolved_bulk	Age	ArtSMC	64.2424	55	0.00689851	0.00468764	0.0103775	0.588493	0.352338	0.982931
GTEx_deconvolved_bulk	Age	ArtSMC	64.5455	55	0.00677703	0.00459082	0.0102452	0.57813	0.345056	0.968639
GTEx_deconvolved_bulk	Age	ArtSMC	64.8485	55	0.00666354	0.00450079	0.010113	0.568449	0.338378	0.954951
GTEx_deconvolved_bulk	Age	ArtSMC	65.1515	55	0.00654712	0.00440886	0.00998051	0.558517	0.331499	0.941002
GTEx_deconvolved_bulk	Age	ArtSMC	65.4545	55	0.00642953	0.00431615	0.00985644	0.548486	0.32443	0.927278
GTEx_deconvolved_bulk	Age	ArtSMC	65.7576	55	0.00631682	0.00422566	0.00973694	0.538871	0.317616	0.914254
GTEx_deconvolved_bulk	Age	ArtSMC	66.0606	55	0.00620309	0.00413873	0.00961592	0.529169	0.310877	0.900739
GTEx_deconvolved_bulk	Age	ArtSMC	66.3636	55	0.00609326	0.00405458	0.00949664	0.519799	0.304398	0.887626
GTEx_deconvolved_bulk	Age	ArtSMC	66.6667	55	0.00599098	0.0039706	0.00938207	0.511075	0.298242	0.875789
GTEx_deconvolved_bulk	Age	ArtSMC	66.9697	55	0.00588273	0.0038859	0.00926628	0.50184	0.291784	0.863114
GTEx_deconvolved_bulk	Age	ArtSMC	67.2727	55	0.00577599	0.00380324	0.00915308	0.492734	0.285433	0.850592
GTEx_deconvolved_bulk	Age	ArtSMC	67.5758	55	0.00567227	0.00372432	0.00903873	0.483886	0.27936	0.838148
GTEx_deconvolved_bulk	Age	ArtSMC	67.8788	55	0.00557333	0.00364596	0.00892528	0.475446	0.273531	0.826408
GTEx_deconvolved_bulk	Age	ArtSMC	68.1818	55	0.00547332	0.00356789	0.0088056	0.466914	0.267738	0.814263
GTEx_deconvolved_bulk	Age	ArtSMC	68.4848	55	0.00537749	0.0034883	0.00868856	0.458739	0.26207	0.803
GTEx_deconvolved_bulk	Age	ArtSMC	68.7879	55	0.00528386	0.00341008	0.00857503	0.450752	0.256507	0.792092
GTEx_deconvolved_bulk	Age	ArtSMC	69.0909	55	0.00519399	0.00333037	0.00847293	0.443086	0.250941	0.782354
GTEx_deconvolved_bulk	Age	ArtSMC	69.3939	55	0.00510432	0.00325338	0.00837684	0.435436	0.245396	0.772648
GTEx_deconvolved_bulk	Age	ArtSMC	69.697	55	0.00501467	0.00318094	0.00828309	0.427788	0.239967	0.762617
GTEx_deconvolved_bulk	Age	ArtSMC	70	55	0.00492408	0.00310946	0.008185	0.42006	0.234578	0.752205
GTEx_deconvolved_bulk	Age	B Cell	40	55	0.000401276	0.000238048	0.000675446	1.66916	0.866562	3.21511
GTEx_deconvolved_bulk	Age	B Cell	40.303	55	0.000397171	0.000237014	0.000665977	1.65208	0.861028	3.1699
GTEx_deconvolved_bulk	Age	B Cell	40.6061	55	0.000393236	0.000235984	0.000656729	1.63571	0.855751	3.12656
GTEx_deconvolved_bulk	Age	B Cell	40.9091	55	0.000389518	0.000234939	0.000647509	1.62025	0.850908	3.08519
GTEx_deconvolved_bulk	Age	B Cell	41.2121	55	0.00038539	0.000233784	0.000638384	1.60308	0.84496	3.0414
GTEx_deconvolved_bulk	Age	B Cell	41.5152	55	0.000381464	0.00023264	0.000629287	1.58675	0.839451	2.9993
GTEx_deconvolved_bulk	Age	B Cell	41.8182	55	0.000377732	0.000231397	0.000620451	1.57122	0.834092	2.9598
GTEx_deconvolved_bulk	Age	B Cell	42.1212	55	0.000374038	0.000230225	0.000612057	1.55586	0.828683	2.92114
GTEx_deconvolved_bulk	Age	B Cell	42.4242	55	0.000370359	0.000229056	0.000603788	1.54056	0.823242	2.88289
GTEx_deconvolved_bulk	Age	B Cell	42.7273	55	0.000366579	0.000227912	0.000595758	1.52483	0.817481	2.84425
GTEx_deconvolved_bulk	Age	B Cell	43.0303	55	0.000362944	0.000226706	0.000588045	1.50971	0.811782	2.80769
GTEx_deconvolved_bulk	Age	B Cell	43.3333	55	0.000359287	0.000225428	0.000580106	1.4945	0.806053	2.77095
GTEx_deconvolved_bulk	Age	B Cell	43.6364	55	0.000355718	0.000223955	0.000572047	1.47966	0.800318	2.73565
GTEx_deconvolved_bulk	Age	B Cell	43.9394	55	0.000352158	0.000222421	0.00056388	1.46485	0.794575	2.70054
GTEx_deconvolved_bulk	Age	B Cell	44.2424	55	0.000348954	0.00022084	0.000555466	1.45152	0.78971	2.66796
GTEx_deconvolved_bulk	Age	B Cell	44.5455	55	0.000345559	0.000219395	0.000547167	1.4374	0.784541	2.63354
GTEx_deconvolved_bulk	Age	B Cell	44.8485	55	0.000342166	0.00021787	0.000538832	1.42329	0.779293	2.59947
GTEx_deconvolved_bulk	Age	B Cell	45.1515	55	0.000338694	0.000216181	0.000530748	1.40885	0.773512	2.56602
GTEx_deconvolved_bulk	Age	B Cell	45.4545	55	0.000335094	0.000214553	0.000524082	1.39387	0.766746	2.53393
GTEx_deconvolved_bulk	Age	B Cell	45.7576	55	0.000331391	0.000212918	0.000517591	1.37847	0.759634	2.50143
GTEx_deconvolved_bulk	Age	B Cell	46.0606	55	0.000328016	0.000211423	0.000510982	1.36443	0.753526	2.47062
GTEx_deconvolved_bulk	Age	B Cell	46.3636	55	0.00032452	0.000209998	0.000503881	1.34989	0.747495	2.43774
GTEx_deconvolved_bulk	Age	B Cell	46.6667	55	0.00032122	0.00020856	0.000496848	1.33616	0.741862	2.40655
GTEx_deconvolved_bulk	Age	B Cell	46.9697	55	0.000318103	0.000207074	0.000489962	1.3232	0.736507	2.37724
GTEx_deconvolved_bulk	Age	B Cell	47.2727	55	0.000314708	0.00020566	0.000483383	1.30907	0.730429	2.34612
GTEx_deconvolved_bulk	Age	B Cell	47.5758	55	0.000311339	0.000204439	0.000477565	1.29506	0.724239	2.31579
GTEx_deconvolved_bulk	Age	B Cell	47.8788	55	0.000308014	0.000203258	0.000471895	1.28123	0.718113	2.28593
GTEx_deconvolved_bulk	Age	B Cell	48.1818	55	0.000304903	0.000201733	0.000466015	1.26829	0.712152	2.25873
GTEx_deconvolved_bulk	Age	B Cell	48.4848	55	0.000301508	0.000200331	0.000460257	1.25417	0.705617	2.22918
GTEx_deconvolved_bulk	Age	B Cell	48.7879	55	0.000298425	0.000198794	0.000454388	1.24135	0.699696	2.2023
GTEx_deconvolved_bulk	Age	B Cell	49.0909	55	0.000295562	0.000197352	0.000448499	1.22944	0.694424	2.17665
GTEx_deconvolved_bulk	Age	B Cell	49.3939	55	0.000292894	0.000195487	0.00044266	1.21834	0.689049	2.15421
GTEx_deconvolved_bulk	Age	B Cell	49.697	55	0.000290134	0.000193482	0.00043696	1.20686	0.683204	2.13188
GTEx_deconvolved_bulk	Age	B Cell	50	55	0.000287303	0.000191598	0.000431616	1.19508	0.677147	2.10918
GTEx_deconvolved_bulk	Age	B Cell	50.303	55	0.000284476	0.00018997	0.000426383	1.18332	0.671361	2.08569
GTEx_deconvolved_bulk	Age	B Cell	50.6061	55	0.000281653	0.000188542	0.000421218	1.17158	0.6658	2.06159
GTEx_deconvolved_bulk	Age	B Cell	50.9091	55	0.000278723	0.000187015	0.000416386	1.1594	0.659672	2.03768
GTEx_deconvolved_bulk	Age	B Cell	51.2121	55	0.000275928	0.000185276	0.000411752	1.14777	0.653486	2.01592
GTEx_deconvolved_bulk	Age	B Cell	51.5152	55	0.000272966	0.000183464	0.000407089	1.13545	0.646827	1.99318
GTEx_deconvolved_bulk	Age	B Cell	51.8182	55	0.000269973	0.000181666	0.000402377	1.123	0.640143	1.97008
GTEx_deconvolved_bulk	Age	B Cell	52.1212	55	0.00026703	0.000179865	0.000397997	1.11076	0.633384	1.94792
GTEx_deconvolved_bulk	Age	B Cell	52.4242	55	0.000263835	0.000178054	0.000393948	1.09747	0.62583	1.92454
GTEx_deconvolved_bulk	Age	B Cell	52.7273	55	0.000260985	0.000176349	0.000390182	1.08561	0.619066	1.90376
GTEx_deconvolved_bulk	Age	B Cell	53.0303	55	0.000258025	0.000174525	0.000386159	1.0733	0.612038	1.88219
GTEx_deconvolved_bulk	Age	B Cell	53.3333	55	0.000255416	0.000172693	0.000381703	1.06245	0.606075	1.86247
GTEx_deconvolved_bulk	Age	B Cell	53.6364	55	0.000252658	0.000170844	0.000377466	1.05098	0.599615	1.8421
GTEx_deconvolved_bulk	Age	B Cell	53.9394	55	0.000249803	0.000168899	0.000373306	1.0391	0.592763	1.82152
GTEx_deconvolved_bulk	Age	B Cell	54.2424	55	0.000247037	0.00016698	0.000369233	1.0276	0.586105	1.80164
GTEx_deconvolved_bulk	Age	B Cell	54.5455	55	0.000244372	0.000165132	0.000365379	1.01651	0.579654	1.78261
GTEx_deconvolved_bulk	Age	B Cell	54.8485	55	0.00024186	0.000163454	0.000361609	1.00606	0.573725	1.76419
GTEx_deconvolved_bulk	Age	B Cell	55.1515	55	0.000238954	0.000161583	0.000357882	0.993976	0.566603	1.7437
GTEx_deconvolved_bulk	Age	B Cell	55.4545	55	0.000236377	0.000159752	0.000354145	0.983256	0.560314	1.72545
GTEx_deconvolved_bulk	Age	B Cell	55.7576	55	0.000233818	0.000157966	0.00035033	0.972613	0.554168	1.70702
GTEx_deconvolved_bulk	Age	B Cell	56.0606	55	0.000231116	0.000156124	0.000346822	0.961371	0.547441	1.68828
GTEx_deconvolved_bulk	Age	B Cell	56.3636	55	0.000228594	0.000154426	0.000343289	0.950882	0.541334	1.67028
GTEx_deconvolved_bulk	Age	B Cell	56.6667	55	0.000226208	0.000152807	0.000339571	0.940959	0.535752	1.65264
GTEx_deconvolved_bulk	Age	B Cell	56.9697	55	0.000223729	0.000151087	0.000335841	0.930644	0.529828	1.63468
GTEx_deconvolved_bulk	Age	B Cell	57.2727	55	0.000221468	0.000149247	0.000332298	0.921241	0.524167	1.61911
GTEx_deconvolved_bulk	Age	B Cell	57.5758	55	0.000218987	0.000147325	0.000328756	0.91092	0.517881	1.60225
GTEx_deconvolved_bulk	Age	B Cell	57.8788	55	0.00021676	0.000145348	0.000325674	0.901657	0.511871	1.58826
GTEx_deconvolved_bulk	Age	B Cell	58.1818	55	0.000214439	0.000143554	0.000322403	0.892004	0.50597	1.57257
GTEx_deconvolved_bulk	Age	B Cell	58.4848	55	0.000211903	0.000141782	0.000319382	0.881457	0.499453	1.55564
GTEx_deconvolved_bulk	Age	B Cell	58.7879	55	0.000209558	0.000140019	0.000316618	0.871703	0.493251	1.54053
GTEx_deconvolved_bulk	Age	B Cell	59.0909	55	0.000207299	0.000138351	0.000313751	0.862306	0.487428	1.5255
GTEx_deconvolved_bulk	Age	B Cell	59.3939	55	0.000205051	0.000136742	0.000310716	0.852956	0.481802	1.51003
GTEx_deconvolved_bulk	Age	B Cell	59.697	55	0.000202877	0.000135049	0.000307537	0.843911	0.47632	1.49518
GTEx_deconvolved_bulk	Age	B Cell	60	55	0.000200606	0.000133378	0.00030487	0.834467	0.470354	1.48045
GTEx_deconvolved_bulk	Age	B Cell	60.303	55	0.00019837	0.000131755	0.000302641	0.825167	0.46429	1.46654
GTEx_deconvolved_bulk	Age	B Cell	60.6061	55	0.000196064	0.000130132	0.000300303	0.815574	0.458122	1.45193
GTEx_deconvolved_bulk	Age	B Cell	60.9091	55	0.000194009	0.000128478	0.000298076	0.807025	0.452442	1.4395
GTEx_deconvolved_bulk	Age	B Cell	61.2121	55	0.000191972	0.000126753	0.000295802	0.798552	0.446737	1.42743
GTEx_deconvolved_bulk	Age	B Cell	61.5152	55	0.000189835	0.000125065	0.000293255	0.789665	0.440999	1.414
GTEx_deconvolved_bulk	Age	B Cell	61.8182	55	0.000187878	0.000123342	0.000290641	0.781523	0.435666	1.40194
GTEx_deconvolved_bulk	Age	B Cell	62.1212	55	0.000185845	0.000121605	0.00028829	0.773068	0.429996	1.38986
GTEx_deconvolved_bulk	Age	B Cell	62.4242	55	0.000183946	0.000120034	0.000285908	0.765167	0.424863	1.37804
GTEx_deconvolved_bulk	Age	B Cell	62.7273	55	0.00018197	0.000118382	0.000283535	0.756949	0.419444	1.36603
GTEx_deconvolved_bulk	Age	B Cell	63.0303	55	0.000180111	0.0001166	0.00028136	0.749217	0.414013	1.35582
GTEx_deconvolved_bulk	Age	B Cell	63.3333	55	0.000178095	0.000114843	0.000279255	0.740833	0.408213	1.34448
GTEx_deconvolved_bulk	Age	B Cell	63.6364	55	0.000176061	0.000113149	0.000277126	0.732371	0.402466	1.3327
GTEx_deconvolved_bulk	Age	B Cell	63.9394	55	0.000174143	0.00011143	0.000274811	0.724394	0.397052	1.32161
GTEx_deconvolved_bulk	Age	B Cell	64.2424	55	0.00017236	0.000109761	0.000272743	0.716976	0.391874	1.31178
GTEx_deconvolved_bulk	Age	B Cell	64.5455	55	0.000170416	0.000108113	0.000271004	0.708891	0.38618	1.30128
GTEx_deconvolved_bulk	Age	B Cell	64.8485	55	0.000168617	0.000106481	0.000269286	0.701408	0.380824	1.29187
GTEx_deconvolved_bulk	Age	B Cell	65.1515	55	0.000166726	0.000104858	0.000267433	0.69354	0.375344	1.28149
GTEx_deconvolved_bulk	Age	B Cell	65.4545	55	0.000165033	0.000103269	0.000265516	0.686497	0.370388	1.27239
GTEx_deconvolved_bulk	Age	B Cell	65.7576	55	0.00016316	0.000101572	0.000263824	0.678707	0.364758	1.26287
GTEx_deconvolved_bulk	Age	B Cell	66.0606	55	0.000161355	9.99381e-05	0.000262108	0.671202	0.359382	1.25357
GTEx_deconvolved_bulk	Age	B Cell	66.3636	55	0.000159559	9.83761e-05	0.000260286	0.66373	0.354177	1.24383
GTEx_deconvolved_bulk	Age	B Cell	66.6667	55	0.000157839	9.68833e-05	0.000258265	0.656574	0.349342	1.234
GTEx_deconvolved_bulk	Age	B Cell	66.9697	55	0.00015611	9.53872e-05	0.000256299	0.649385	0.344454	1.22426
GTEx_deconvolved_bulk	Age	B Cell	67.2727	55	0.000154408	9.39497e-05	0.000254528	0.642304	0.339602	1.21482
GTEx_deconvolved_bulk	Age	B Cell	67.5758	55	0.000152674	9.25813e-05	0.00025266	0.635093	0.334831	1.20462
GTEx_deconvolved_bulk	Age	B Cell	67.8788	55	0.000150971	9.12118e-05	0.000250803	0.628007	0.330118	1.1947
GTEx_deconvolved_bulk	Age	B Cell	68.1818	55	0.000149328	8.97894e-05	0.000248972	0.621176	0.325451	1.18562
GTEx_deconvolved_bulk	Age	B Cell	68.4848	55	0.000147586	8.83919e-05	0.000247227	0.613926	0.320555	1.17579
GTEx_deconvolved_bulk	Age	B Cell	68.7879	55	0.000145921	8.69485e-05	0.000245597	0.607002	0.315705	1.16707
GTEx_deconvolved_bulk	Age	B Cell	69.0909	55	0.000144311	8.55959e-05	0.000243951	0.600306	0.311112	1.15832
GTEx_deconvolved_bulk	Age	B Cell	69.3939	55	0.000142665	8.43387e-05	0.000242071	0.59346	0.3067	1.14834
GTEx_deconvolved_bulk	Age	B Cell	69.697	55	0.000141009	8.31063e-05	0.000240339	0.586571	0.302227	1.13843
GTEx_deconvolved_bulk	Age	B Cell	70	55	0.000139349	8.18416e-05	0.000238793	0.579664	0.297607	1.12904
GTEx_deconvolved_bulk	Age	CD16+ Monocyte	40	55	0.00401175	0.00260647	0.00627247	0.950724	0.563347	1.60447
GTEx_deconvolved_bulk	Age	CD16+ Monocyte	40.303	55	0.00401702	0.0026231	0.00625267	0.951973	0.566341	1.60019
GTEx_deconvolved_bulk	Age	CD16+ Monocyte	40.6061	55	0.00402408	0.00263945	0.00623326	0.953643	0.569547	1.59677
GTEx_deconvolved_bulk	Age	CD16+ Monocyte	40.9091	55	0.00402775	0.00265684	0.00621353	0.954515	0.572382	1.59177
GTEx_deconvolved_bulk	Age	CD16+ Monocyte	41.2121	55	0.00403451	0.00267464	0.00619397	0.956116	0.575684	1.58795
GTEx_deconvolved_bulk	Age	CD16+ Monocyte	41.5152	55	0.00404218	0.00269161	0.00617443	0.957934	0.579043	1.58475
GTEx_deconvolved_bulk	Age	CD16+ Monocyte	41.8182	55	0.00404957	0.00270814	0.00614624	0.959685	0.58266	1.58067
GTEx_deconvolved_bulk	Age	CD16+ Monocyte	42.1212	55	0.00405519	0.00272243	0.00611615	0.961018	0.585906	1.57629
GTEx_deconvolved_bulk	Age	CD16+ Monocyte	42.4242	55	0.00405962	0.00273854	0.00609046	0.962066	0.58897	1.57151
GTEx_deconvolved_bulk	Age	CD16+ Monocyte	42.7273	55	0.0040668	0.00275478	0.00606904	0.963769	0.592279	1.56827
GTEx_deconvolved_bulk	Age	CD16+ Monocyte	43.0303	55	0.00407454	0.00277158	0.00605196	0.965604	0.595548	1.5656
GTEx_deconvolved_bulk	Age	CD16+ Monocyte	43.3333	55	0.00408229	0.00278775	0.00603512	0.96744	0.598754	1.56315
GTEx_deconvolved_bulk	Age	CD16+ Monocyte	43.6364	55	0.00408614	0.00280387	0.00602035	0.968352	0.601299	1.55946
GTEx_deconvolved_bulk	Age	CD16+ Monocyte	43.9394	55	0.00408953	0.00282006	0.00600395	0.969155	0.603845	1.55547
GTEx_deconvolved_bulk	Age	CD16+ Monocyte	44.2424	55	0.00409249	0.00283745	0.00598956	0.969857	0.606344	1.5513
GTEx_deconvolved_bulk	Age	CD16+ Monocyte	44.5455	55	0.00409784	0.00285525	0.00597495	0.971125	0.609236	1.54798
GTEx_deconvolved_bulk	Age	CD16+ Monocyte	44.8485	55	0.00410054	0.00287128	0.00595903	0.971764	0.61163	1.54395
GTEx_deconvolved_bulk	Age	CD16+ Monocyte	45.1515	55	0.00410425	0.00288668	0.00594172	0.972644	0.614177	1.54033
GTEx_deconvolved_bulk	Age	CD16+ Monocyte	45.4545	55	0.00410772	0.00290112	0.00592865	0.973467	0.61643	1.5373
GTEx_deconvolved_bulk	Age	CD16+ Monocyte	45.7576	55	0.00410974	0.0029156	0.00591257	0.973945	0.618588	1.53344
GTEx_deconvolved_bulk	Age	CD16+ Monocyte	46.0606	55	0.00411451	0.00293095	0.00589158	0.975075	0.621428	1.52998
GTEx_deconvolved_bulk	Age	CD16+ Monocyte	46.3636	55	0.00411908	0.00294641	0.00587239	0.976159	0.624172	1.52664
GTEx_deconvolved_bulk	Age	CD16+ Monocyte	46.6667	55	0.00412523	0.00296078	0.00584863	0.977615	0.62725	1.52368
GTEx_deconvolved_bulk	Age	CD16+ Monocyte	46.9697	55	0.00412873	0.0029727	0.0058299	0.978446	0.629522	1.52077
GTEx_deconvolved_bulk	Age	CD16+ Monocyte	47.2727	55	0.00413195	0.00298358	0.00580888	0.979209	0.631759	1.51775
GTEx_deconvolved_bulk	Age	CD16+ Monocyte	47.5758	55	0.00413614	0.00299357	0.00578776	0.980202	0.634077	1.51527
GTEx_deconvolved_bulk	Age	CD16+ Monocyte	47.8788	55	0.00413804	0.0030024	0.00577086	0.980651	0.635775	1.5126
GTEx_deconvolved_bulk	Age	CD16+ Monocyte	48.1818	55	0.00414	0.00301126	0.00575646	0.981116	0.637381	1.51023
GTEx_deconvolved_bulk	Age	CD16+ Monocyte	48.4848	55	0.0041432	0.00302407	0.00574439	0.981875	0.639393	1.5078
GTEx_deconvolved_bulk	Age	CD16+ Monocyte	48.7879	55	0.00414821	0.0030364	0.00573313	0.983062	0.641608	1.50623
GTEx_deconvolved_bulk	Age	CD16+ Monocyte	49.0909	55	0.00415245	0.00304904	0.00572585	0.984067	0.64356	1.50474
GTEx_deconvolved_bulk	Age	CD16+ Monocyte	49.3939	55	0.00415497	0.00306187	0.00571647	0.984663	0.645343	1.5024
GTEx_deconvolved_bulk	Age	CD16+ Monocyte	49.697	55	0.0041586	0.00307178	0.00570525	0.985523	0.647145	1.50083
GTEx_deconvolved_bulk	Age	CD16+ Monocyte	50	55	0.0041624	0.00307994	0.00569118	0.986425	0.648958	1.49938
GTEx_deconvolved_bulk	Age	CD16+ Monocyte	50.303	55	0.00416763	0.00308838	0.00567881	0.987663	0.650941	1.49857
GTEx_deconvolved_bulk	Age	CD16+ Monocyte	50.6061	55	0.00417075	0.00309744	0.00566604	0.988404	0.652661	1.49686
GTEx_deconvolved_bulk	Age	CD16+ Monocyte	50.9091	55	0.0041767	0.00310935	0.00565469	0.989812	0.654978	1.49582
GTEx_deconvolved_bulk	Age	CD16+ Monocyte	51.2121	55	0.0041813	0.0031196	0.00564714	0.990902	0.656797	1.49496
GTEx_deconvolved_bulk	Age	CD16+ Monocyte	51.5152	55	0.00418501	0.00312735	0.00563325	0.991782	0.658551	1.49363
GTEx_deconvolved_bulk	Age	CD16+ Monocyte	51.8182	55	0.00418371	0.00313424	0.00562159	0.991474	0.659357	1.49088
GTEx_deconvolved_bulk	Age	CD16+ Monocyte	52.1212	55	0.00418844	0.0031398	0.00562084	0.992596	0.660553	1.49155
GTEx_deconvolved_bulk	Age	CD16+ Monocyte	52.4242	55	0.0041933	0.00314137	0.0056153	0.993748	0.66167	1.49249
GTEx_deconvolved_bulk	Age	CD16+ Monocyte	52.7273	55	0.00419551	0.00314509	0.00561205	0.99427	0.662434	1.49233
GTEx_deconvolved_bulk	Age	CD16+ Monocyte	53.0303	55	0.00419733	0.00315384	0.00560358	0.994701	0.663734	1.4907
GTEx_deconvolved_bulk	Age	CD16+ Monocyte	53.3333	55	0.00420065	0.00315902	0.00560088	0.995489	0.664761	1.49076
GTEx_deconvolved_bulk	Age	CD16+ Monocyte	53.6364	55	0.00420433	0.00316319	0.00559587	0.996362	0.665864	1.4909
GTEx_deconvolved_bulk	Age	CD16+ Monocyte	53.9394	55	0.00420998	0.00316747	0.0055988	0.997699	0.666955	1.49246
GTEx_deconvolved_bulk	Age	CD16+ Monocyte	54.2424	55	0.00421252	0.00316965	0.00560107	0.998303	0.667425	1.49322
GTEx_deconvolved_bulk	Age	CD16+ Monocyte	54.5455	55	0.00421571	0.00316738	0.0055988	0.999058	0.667856	1.49451
GTEx_deconvolved_bulk	Age	CD16+ Monocyte	54.8485	55	0.00421797	0.00316692	0.00559907	0.999592	0.668168	1.49541
GTEx_deconvolved_bulk	Age	CD16+ Monocyte	55.1515	55	0.00422141	0.00316892	0.00559854	1.00041	0.668884	1.49625
GTEx_deconvolved_bulk	Age	CD16+ Monocyte	55.4545	55	0.00422303	0.00316807	0.00559742	1.00079	0.669125	1.49686
GTEx_deconvolved_bulk	Age	CD16+ Monocyte	55.7576	55	0.00422383	0.00316758	0.00559894	1.00098	0.669152	1.49737
GTEx_deconvolved_bulk	Age	CD16+ Monocyte	56.0606	55	0.00422541	0.003165	0.00559963	1.00136	0.669178	1.49842
GTEx_deconvolved_bulk	Age	CD16+ Monocyte	56.3636	55	0.00422605	0.00316547	0.00559458	1.00151	0.66953	1.4981
GTEx_deconvolved_bulk	Age	CD16+ Monocyte	56.6667	55	0.00422651	0.0031647	0.00559908	1.00162	0.669354	1.49881
GTEx_deconvolved_bulk	Age	CD16+ Monocyte	56.9697	55	0.00422772	0.0031619	0.00560217	1.0019	0.669205	1.50001
GTEx_deconvolved_bulk	Age	CD16+ Monocyte	57.2727	55	0.00422953	0.00315923	0.00560875	1.00233	0.669013	1.50172
GTEx_deconvolved_bulk	Age	CD16+ Monocyte	57.5758	55	0.004231	0.00315655	0.00561757	1.00268	0.668671	1.50354
GTEx_deconvolved_bulk	Age	CD16+ Monocyte	57.8788	55	0.00423293	0.00315353	0.00562735	1.00314	0.668334	1.50567
GTEx_deconvolved_bulk	Age	CD16+ Monocyte	58.1818	55	0.00423409	0.00314854	0.0056442	1.00341	0.667425	1.50854
GTEx_deconvolved_bulk	Age	CD16+ Monocyte	58.4848	55	0.00423246	0.00314527	0.00565806	1.00303	0.666333	1.50985
GTEx_deconvolved_bulk	Age	CD16+ Monocyte	58.7879	55	0.00423387	0.00313935	0.00566435	1.00336	0.665839	1.51198
GTEx_deconvolved_bulk	Age	CD16+ Monocyte	59.0909	55	0.00423417	0.00313411	0.00567691	1.00343	0.664954	1.5142
GTEx_deconvolved_bulk	Age	CD16+ Monocyte	59.3939	55	0.004234	0.00313012	0.00568906	1.00339	0.664108	1.51601
GTEx_deconvolved_bulk	Age	CD16+ Monocyte	59.697	55	0.00423308	0.00312644	0.00569743	1.00317	0.663327	1.51714
GTEx_deconvolved_bulk	Age	CD16+ Monocyte	60	55	0.00423211	0.00312369	0.00570316	1.00294	0.662721	1.51783
GTEx_deconvolved_bulk	Age	CD16+ Monocyte	60.303	55	0.0042308	0.00311496	0.00571716	1.00263	0.661252	1.52026
GTEx_deconvolved_bulk	Age	CD16+ Monocyte	60.6061	55	0.00423006	0.00310532	0.00573233	1.00246	0.659748	1.52319
GTEx_deconvolved_bulk	Age	CD16+ Monocyte	60.9091	55	0.00422799	0.00309538	0.00574712	1.00197	0.658027	1.52568
GTEx_deconvolved_bulk	Age	CD16+ Monocyte	61.2121	55	0.00422665	0.0030869	0.00576108	1.00165	0.656565	1.52811
GTEx_deconvolved_bulk	Age	CD16+ Monocyte	61.5152	55	0.00422826	0.00307816	0.0057735	1.00203	0.655604	1.53151
GTEx_deconvolved_bulk	Age	CD16+ Monocyte	61.8182	55	0.00422952	0.00306835	0.00578759	1.00233	0.654431	1.53518
GTEx_deconvolved_bulk	Age	CD16+ Monocyte	62.1212	55	0.00422931	0.00305866	0.00580374	1.00228	0.652947	1.53851
GTEx_deconvolved_bulk	Age	CD16+ Monocyte	62.4242	55	0.00422751	0.00304899	0.00582039	1.00185	0.651197	1.54133
GTEx_deconvolved_bulk	Age	CD16+ Monocyte	62.7273	55	0.00422435	0.0030387	0.00583688	1.0011	0.649192	1.54378
GTEx_deconvolved_bulk	Age	CD16+ Monocyte	63.0303	55	0.00422408	0.00302974	0.00585507	1.00104	0.647668	1.54722
GTEx_deconvolved_bulk	Age	CD16+ Monocyte	63.3333	55	0.0042246	0.00301937	0.00587612	1.00116	0.646026	1.55153
GTEx_deconvolved_bulk	Age	CD16+ Monocyte	63.6364	55	0.00422349	0.00300891	0.00590268	1.0009	0.643896	1.55585
GTEx_deconvolved_bulk	Age	CD16+ Monocyte	63.9394	55	0.00422125	0.00299784	0.00592989	1.00037	0.641517	1.55996
GTEx_deconvolved_bulk	Age	CD16+ Monocyte	64.2424	55	0.00422233	0.00299029	0.00595344	1.00063	0.640082	1.56426
GTEx_deconvolved_bulk	Age	CD16+ Monocyte	64.5455	55	0.00422317	0.00298404	0.00597662	1.00083	0.638735	1.56818
GTEx_deconvolved_bulk	Age	CD16+ Monocyte	64.8485	55	0.00422349	0.00297614	0.0059992	1.0009	0.637196	1.57221
GTEx_deconvolved_bulk	Age	CD16+ Monocyte	65.1515	55	0.00422285	0.00296734	0.00602126	1.00075	0.635458	1.57603
GTEx_deconvolved_bulk	Age	CD16+ Monocyte	65.4545	55	0.00422007	0.00295836	0.00604614	1.00009	0.633269	1.5794
GTEx_deconvolved_bulk	Age	CD16+ Monocyte	65.7576	55	0.00422082	0.00294913	0.00607013	1.00027	0.631626	1.58407
GTEx_deconvolved_bulk	Age	CD16+ Monocyte	66.0606	55	0.00421919	0.00293941	0.00609617	0.999883	0.629502	1.58819
GTEx_deconvolved_bulk	Age	CD16+ Monocyte	66.3636	55	0.00422022	0.00292741	0.00611692	1.00013	0.627795	1.59328
GTEx_deconvolved_bulk	Age	CD16+ Monocyte	66.6667	55	0.00421775	0.00291498	0.00613936	0.999541	0.625462	1.59735
GTEx_deconvolved_bulk	Age	CD16+ Monocyte	66.9697	55	0.00421524	0.00290496	0.00616539	0.998947	0.623184	1.60128
GTEx_deconvolved_bulk	Age	CD16+ Monocyte	67.2727	55	0.00421342	0.00289393	0.00619475	0.998516	0.620791	1.60607
GTEx_deconvolved_bulk	Age	CD16+ Monocyte	67.5758	55	0.00421148	0.00288158	0.00621969	0.998056	0.618443	1.61068
GTEx_deconvolved_bulk	Age	CD16+ Monocyte	67.8788	55	0.00420912	0.0028689	0.00624603	0.997496	0.615951	1.61539
GTEx_deconvolved_bulk	Age	CD16+ Monocyte	68.1818	55	0.00420752	0.00285526	0.00627366	0.997116	0.613435	1.62078
GTEx_deconvolved_bulk	Age	CD16+ Monocyte	68.4848	55	0.00420647	0.00284145	0.00630077	0.996869	0.611007	1.62641
GTEx_deconvolved_bulk	Age	CD16+ Monocyte	68.7879	55	0.0042055	0.00282825	0.00633044	0.996639	0.608542	1.63224
GTEx_deconvolved_bulk	Age	CD16+ Monocyte	69.0909	55	0.00420426	0.00281319	0.00635877	0.996343	0.605926	1.63832
GTEx_deconvolved_bulk	Age	CD16+ Monocyte	69.3939	55	0.00420581	0.00279438	0.00638659	0.996712	0.603399	1.6464
GTEx_deconvolved_bulk	Age	CD16+ Monocyte	69.697	55	0.00420351	0.00277628	0.00641772	0.996167	0.600248	1.65323
GTEx_deconvolved_bulk	Age	CD16+ Monocyte	70	55	0.00420251	0.00276006	0.0064461	0.99593	0.597556	1.65989
GTEx_deconvolved_bulk	Age	CD16+ NK	40	55	0.00138639	0.000854637	0.00232673	1.13551	0.61661	2.09108
GTEx_deconvolved_bulk	Age	CD16+ NK	40.303	55	0.00138364	0.000857418	0.002309	1.13326	0.618139	2.07764
GTEx_deconvolved_bulk	Age	CD16+ NK	40.6061	55	0.00138123	0.000859407	0.00229023	1.13129	0.619708	2.06519
GTEx_deconvolved_bulk	Age	CD16+ NK	40.9091	55	0.00137905	0.000860454	0.00227178	1.1295	0.621075	2.05415
GTEx_deconvolved_bulk	Age	CD16+ NK	41.2121	55	0.00137645	0.000861518	0.00225478	1.12737	0.622105	2.04302
GTEx_deconvolved_bulk	Age	CD16+ NK	41.5152	55	0.00137366	0.000862828	0.00223752	1.12508	0.623153	2.0313
GTEx_deconvolved_bulk	Age	CD16+ NK	41.8182	55	0.00137085	0.000864532	0.00221975	1.12278	0.624373	2.01906
GTEx_deconvolved_bulk	Age	CD16+ NK	42.1212	55	0.00136876	0.000866328	0.00220304	1.12107	0.625834	2.00821
GTEx_deconvolved_bulk	Age	CD16+ NK	42.4242	55	0.00136608	0.000867734	0.00218663	1.11888	0.626883	1.997
GTEx_deconvolved_bulk	Age	CD16+ NK	42.7273	55	0.00136328	0.000868787	0.00217068	1.11658	0.627728	1.98615
GTEx_deconvolved_bulk	Age	CD16+ NK	43.0303	55	0.00135957	0.000870691	0.0021563	1.11354	0.628217	1.97381
GTEx_deconvolved_bulk	Age	CD16+ NK	43.3333	55	0.00135681	0.0008736	0.00214296	1.11129	0.629315	1.9624
GTEx_deconvolved_bulk	Age	CD16+ NK	43.6364	55	0.00135301	0.00087573	0.0021293	1.10818	0.629737	1.9501
GTEx_deconvolved_bulk	Age	CD16+ NK	43.9394	55	0.00134848	0.000876918	0.00211449	1.10447	0.629685	1.93723
GTEx_deconvolved_bulk	Age	CD16+ NK	44.2424	55	0.0013462	0.000878555	0.00210011	1.10259	0.630757	1.92739
GTEx_deconvolved_bulk	Age	CD16+ NK	44.5455	55	0.00134195	0.000880005	0.00208424	1.09912	0.63103	1.91442
GTEx_deconvolved_bulk	Age	CD16+ NK	44.8485	55	0.00133914	0.000881967	0.00207026	1.09681	0.6319	1.90379
GTEx_deconvolved_bulk	Age	CD16+ NK	45.1515	55	0.00133683	0.000884225	0.0020553	1.09492	0.6332	1.89332
GTEx_deconvolved_bulk	Age	CD16+ NK	45.4545	55	0.00133343	0.000886268	0.00204125	1.09213	0.633816	1.88186
GTEx_deconvolved_bulk	Age	CD16+ NK	45.7576	55	0.00132955	0.00088783	0.002028	1.08896	0.633978	1.87046
GTEx_deconvolved_bulk	Age	CD16+ NK	46.0606	55	0.00132679	0.000889308	0.00201532	1.0867	0.634579	1.86095
GTEx_deconvolved_bulk	Age	CD16+ NK	46.3636	55	0.00132421	0.000890897	0.00200166	1.08458	0.635409	1.85128
GTEx_deconvolved_bulk	Age	CD16+ NK	46.6667	55	0.00131958	0.000892463	0.00198608	1.08079	0.635479	1.83816
GTEx_deconvolved_bulk	Age	CD16+ NK	46.9697	55	0.00131684	0.000893645	0.00197319	1.07855	0.636031	1.82896
GTEx_deconvolved_bulk	Age	CD16+ NK	47.2727	55	0.00131302	0.000894476	0.00196193	1.07542	0.635764	1.8191
GTEx_deconvolved_bulk	Age	CD16+ NK	47.5758	55	0.00131003	0.000894648	0.00195198	1.07297	0.635569	1.8114
GTEx_deconvolved_bulk	Age	CD16+ NK	47.8788	55	0.00130673	0.000894181	0.00194328	1.07027	0.634899	1.80419
GTEx_deconvolved_bulk	Age	CD16+ NK	48.1818	55	0.00130384	0.000893182	0.00193167	1.0679	0.634641	1.79694
GTEx_deconvolved_bulk	Age	CD16+ NK	48.4848	55	0.00130021	0.000892991	0.00191866	1.06493	0.634408	1.78761
GTEx_deconvolved_bulk	Age	CD16+ NK	48.7879	55	0.00129711	0.000892952	0.00190864	1.06239	0.634109	1.77994
GTEx_deconvolved_bulk	Age	CD16+ NK	49.0909	55	0.00129488	0.000892932	0.00189905	1.06056	0.634182	1.7736
GTEx_deconvolved_bulk	Age	CD16+ NK	49.3939	55	0.00129184	0.000893052	0.0018901	1.05808	0.633825	1.7663
GTEx_deconvolved_bulk	Age	CD16+ NK	49.697	55	0.00128811	0.000894688	0.00187947	1.05502	0.63372	1.7564
GTEx_deconvolved_bulk	Age	CD16+ NK	50	55	0.00128551	0.000895794	0.00186994	1.05289	0.633894	1.74884
GTEx_deconvolved_bulk	Age	CD16+ NK	50.303	55	0.00128299	0.000895195	0.00186188	1.05083	0.633488	1.7431
GTEx_deconvolved_bulk	Age	CD16+ NK	50.6061	55	0.00128033	0.000894263	0.00185409	1.04865	0.632893	1.73751
GTEx_deconvolved_bulk	Age	CD16+ NK	50.9091	55	0.00127602	0.000893587	0.00184679	1.04512	0.631491	1.72967
GTEx_deconvolved_bulk	Age	CD16+ NK	51.2121	55	0.00127211	0.000892891	0.00183824	1.04191	0.63043	1.72198
GTEx_deconvolved_bulk	Age	CD16+ NK	51.5152	55	0.00126719	0.000892352	0.00182934	1.03789	0.62895	1.71271
GTEx_deconvolved_bulk	Age	CD16+ NK	51.8182	55	0.0012631	0.000892004	0.00182077	1.03453	0.627884	1.70454
GTEx_deconvolved_bulk	Age	CD16+ NK	52.1212	55	0.00126011	0.000890582	0.00181281	1.03208	0.627022	1.69882
GTEx_deconvolved_bulk	Age	CD16+ NK	52.4242	55	0.00125649	0.000888851	0.00180573	1.02912	0.625659	1.69275
GTEx_deconvolved_bulk	Age	CD16+ NK	52.7273	55	0.00125245	0.000887691	0.00179947	1.02581	0.624128	1.68601
GTEx_deconvolved_bulk	Age	CD16+ NK	53.0303	55	0.00124644	0.000886479	0.00179105	1.02089	0.62187	1.67594
GTEx_deconvolved_bulk	Age	CD16+ NK	53.3333	55	0.00124265	0.00088446	0.00178362	1.01779	0.620391	1.66974
GTEx_deconvolved_bulk	Age	CD16+ NK	53.6364	55	0.00123927	0.000882103	0.0017785	1.01502	0.618749	1.66508
GTEx_deconvolved_bulk	Age	CD16+ NK	53.9394	55	0.00123522	0.000879532	0.00177271	1.0117	0.6168	1.65943
GTEx_deconvolved_bulk	Age	CD16+ NK	54.2424	55	0.00123189	0.000877314	0.00176711	1.00897	0.615277	1.65458
GTEx_deconvolved_bulk	Age	CD16+ NK	54.5455	55	0.0012275	0.000876496	0.00176213	1.00538	0.613494	1.64759
GTEx_deconvolved_bulk	Age	CD16+ NK	54.8485	55	0.00122302	0.000875401	0.00175897	1.00171	0.611374	1.64126
GTEx_deconvolved_bulk	Age	CD16+ NK	55.1515	55	0.00121885	0.000872256	0.00175601	0.998293	0.608876	1.63677
GTEx_deconvolved_bulk	Age	CD16+ NK	55.4545	55	0.0012167	0.000869876	0.00175152	0.996528	0.607762	1.63397
GTEx_deconvolved_bulk	Age	CD16+ NK	55.7576	55	0.00121216	0.00086778	0.00174631	0.99281	0.605616	1.62755
GTEx_deconvolved_bulk	Age	CD16+ NK	56.0606	55	0.00120822	0.000864775	0.001742	0.989582	0.603435	1.62283
GTEx_deconvolved_bulk	Age	CD16+ NK	56.3636	55	0.00120423	0.00086182	0.00173662	0.986317	0.601374	1.61766
GTEx_deconvolved_bulk	Age	CD16+ NK	56.6667	55	0.00119908	0.000858768	0.00173398	0.982099	0.598372	1.6119
GTEx_deconvolved_bulk	Age	CD16+ NK	56.9697	55	0.00119466	0.00085551	0.00173188	0.978482	0.59562	1.60745
GTEx_deconvolved_bulk	Age	CD16+ NK	57.2727	55	0.00119024	0.000852436	0.001729	0.974859	0.593007	1.6026
GTEx_deconvolved_bulk	Age	CD16+ NK	57.5758	55	0.00118756	0.000848706	0.001725	0.972661	0.591235	1.60016
GTEx_deconvolved_bulk	Age	CD16+ NK	57.8788	55	0.00118397	0.00084485	0.00172158	0.969722	0.588909	1.59679
GTEx_deconvolved_bulk	Age	CD16+ NK	58.1818	55	0.0011807	0.000841774	0.00171807	0.967044	0.586945	1.59329
GTEx_deconvolved_bulk	Age	CD16+ NK	58.4848	55	0.00117676	0.000837932	0.00171475	0.963819	0.584436	1.58948
GTEx_deconvolved_bulk	Age	CD16+ NK	58.7879	55	0.00117269	0.000834158	0.00171104	0.960488	0.581926	1.58532
GTEx_deconvolved_bulk	Age	CD16+ NK	59.0909	55	0.00116794	0.000830552	0.00170789	0.956598	0.579052	1.58031
GTEx_deconvolved_bulk	Age	CD16+ NK	59.3939	55	0.00116343	0.000826466	0.00170617	0.952897	0.575998	1.57642
GTEx_deconvolved_bulk	Age	CD16+ NK	59.697	55	0.00115964	0.000821973	0.00170406	0.949793	0.573251	1.57367
GTEx_deconvolved_bulk	Age	CD16+ NK	60	55	0.00115541	0.000817434	0.00170165	0.946332	0.570312	1.57027
GTEx_deconvolved_bulk	Age	CD16+ NK	60.303	55	0.00115208	0.000813544	0.00170088	0.943603	0.567778	1.56819
GTEx_deconvolved_bulk	Age	CD16+ NK	60.6061	55	0.0011477	0.0008091	0.00169935	0.940015	0.564679	1.56484
GTEx_deconvolved_bulk	Age	CD16+ NK	60.9091	55	0.00114404	0.000803767	0.00169741	0.937021	0.561758	1.56297
GTEx_deconvolved_bulk	Age	CD16+ NK	61.2121	55	0.00114043	0.000799237	0.00169537	0.93406	0.559073	1.56056
GTEx_deconvolved_bulk	Age	CD16+ NK	61.5152	55	0.0011368	0.000795439	0.00169269	0.93109	0.556646	1.55742
GTEx_deconvolved_bulk	Age	CD16+ NK	61.8182	55	0.00113271	0.000791141	0.00169081	0.927736	0.553763	1.55426
GTEx_deconvolved_bulk	Age	CD16+ NK	62.1212	55	0.00112874	0.000786986	0.00169127	0.924486	0.550698	1.55198
GTEx_deconvolved_bulk	Age	CD16+ NK	62.4242	55	0.00112533	0.000782087	0.0016936	0.921698	0.547491	1.55167
GTEx_deconvolved_bulk	Age	CD16+ NK	62.7273	55	0.00112224	0.000777037	0.00169695	0.919164	0.544273	1.55228
GTEx_deconvolved_bulk	Age	CD16+ NK	63.0303	55	0.00111853	0.000771637	0.00169866	0.916124	0.540858	1.55176
GTEx_deconvolved_bulk	Age	CD16+ NK	63.3333	55	0.00111453	0.000767176	0.00169953	0.912846	0.537649	1.54987
GTEx_deconvolved_bulk	Age	CD16+ NK	63.6364	55	0.00111069	0.000763059	0.00169989	0.909704	0.534673	1.54779
GTEx_deconvolved_bulk	Age	CD16+ NK	63.9394	55	0.00110617	0.000758281	0.00169986	0.905999	0.531238	1.54514
GTEx_deconvolved_bulk	Age	CD16+ NK	64.2424	55	0.00110112	0.000753579	0.0017003	0.901864	0.527517	1.54186
GTEx_deconvolved_bulk	Age	CD16+ NK	64.5455	55	0.0010975	0.000748686	0.00170025	0.898901	0.52449	1.54059
GTEx_deconvolved_bulk	Age	CD16+ NK	64.8485	55	0.00109397	0.00074308	0.00170257	0.896013	0.521037	1.54085
GTEx_deconvolved_bulk	Age	CD16+ NK	65.1515	55	0.00109028	0.00073712	0.00170535	0.892987	0.517353	1.54135
GTEx_deconvolved_bulk	Age	CD16+ NK	65.4545	55	0.00108658	0.000731471	0.00170746	0.889954	0.513827	1.54141
GTEx_deconvolved_bulk	Age	CD16+ NK	65.7576	55	0.00108231	0.000725873	0.00170759	0.886457	0.510275	1.53996
GTEx_deconvolved_bulk	Age	CD16+ NK	66.0606	55	0.00107927	0.00072013	0.00170871	0.883971	0.50715	1.54078
GTEx_deconvolved_bulk	Age	CD16+ NK	66.3636	55	0.00107638	0.000714416	0.00171149	0.881603	0.503905	1.5424
GTEx_deconvolved_bulk	Age	CD16+ NK	66.6667	55	0.00107244	0.000708798	0.00171523	0.87838	0.500086	1.54284
GTEx_deconvolved_bulk	Age	CD16+ NK	66.9697	55	0.00106793	0.000703128	0.00171961	0.874686	0.495915	1.54275
GTEx_deconvolved_bulk	Age	CD16+ NK	67.2727	55	0.00106409	0.0006972	0.00172472	0.871541	0.491907	1.54416
GTEx_deconvolved_bulk	Age	CD16+ NK	67.5758	55	0.00106086	0.000691412	0.00172691	0.868889	0.488545	1.54534
GTEx_deconvolved_bulk	Age	CD16+ NK	67.8788	55	0.00105717	0.000685323	0.00172781	0.865873	0.485037	1.54573
GTEx_deconvolved_bulk	Age	CD16+ NK	68.1818	55	0.00105371	0.000679553	0.00172785	0.863033	0.481811	1.54589
GTEx_deconvolved_bulk	Age	CD16+ NK	68.4848	55	0.00104981	0.000674343	0.00172789	0.859839	0.478544	1.54494
GTEx_deconvolved_bulk	Age	CD16+ NK	68.7879	55	0.00104653	0.000669056	0.00172728	0.857156	0.475611	1.54478
GTEx_deconvolved_bulk	Age	CD16+ NK	69.0909	55	0.00104363	0.0006639	0.00172624	0.854783	0.472933	1.54494
GTEx_deconvolved_bulk	Age	CD16+ NK	69.3939	55	0.00104064	0.000658949	0.0017274	0.85233	0.470024	1.54559
GTEx_deconvolved_bulk	Age	CD16+ NK	69.697	55	0.00103771	0.000653853	0.00173044	0.849932	0.466895	1.54721
GTEx_deconvolved_bulk	Age	CD16+ NK	70	55	0.0010342	0.000648611	0.0017336	0.847057	0.463451	1.54818
GTEx_deconvolved_bulk	Age	CD4+ T	40	55	0.000557362	0.00033273	0.000942986	1.91454	1.01124	3.62471
GTEx_deconvolved_bulk	Age	CD4+ T	40.303	55	0.0005503	0.000329922	0.000926145	1.89028	1.00231	3.5649
GTEx_deconvolved_bulk	Age	CD4+ T	40.6061	55	0.000543359	0.000326987	0.000909914	1.86644	0.993194	3.50746
GTEx_deconvolved_bulk	Age	CD4+ T	40.9091	55	0.000536665	0.000324299	0.000894515	1.84344	0.984467	3.4519
GTEx_deconvolved_bulk	Age	CD4+ T	41.2121	55	0.000530137	0.000321709	0.000879181	1.82102	0.976138	3.39718
GTEx_deconvolved_bulk	Age	CD4+ T	41.5152	55	0.00052337	0.000319275	0.000864314	1.79778	0.967354	3.34107
GTEx_deconvolved_bulk	Age	CD4+ T	41.8182	55	0.000517039	0.000316948	0.000850145	1.77603	0.959191	3.28848
GTEx_deconvolved_bulk	Age	CD4+ T	42.1212	55	0.000510351	0.000314477	0.000835822	1.75305	0.950257	3.23407
GTEx_deconvolved_bulk	Age	CD4+ T	42.4242	55	0.000504136	0.000312102	0.00082162	1.73171	0.942267	3.18255
GTEx_deconvolved_bulk	Age	CD4+ T	42.7273	55	0.000497818	0.000309299	0.000807703	1.71001	0.933442	3.13263
GTEx_deconvolved_bulk	Age	CD4+ T	43.0303	55	0.000491187	0.000306475	0.000794	1.68723	0.923906	3.0812
GTEx_deconvolved_bulk	Age	CD4+ T	43.3333	55	0.000484857	0.000303464	0.000780305	1.66549	0.914711	3.03248
GTEx_deconvolved_bulk	Age	CD4+ T	43.6364	55	0.000478412	0.000300593	0.00076634	1.64335	0.905595	2.98212
GTEx_deconvolved_bulk	Age	CD4+ T	43.9394	55	0.000471733	0.000297819	0.000753009	1.62041	0.895855	2.93096
GTEx_deconvolved_bulk	Age	CD4+ T	44.2424	55	0.000465255	0.000294993	0.000739644	1.59815	0.886447	2.88127
GTEx_deconvolved_bulk	Age	CD4+ T	44.5455	55	0.000458992	0.00029227	0.000726449	1.57664	0.877488	2.83285
GTEx_deconvolved_bulk	Age	CD4+ T	44.8485	55	0.000452797	0.00028924	0.000713344	1.55536	0.868263	2.7862
GTEx_deconvolved_bulk	Age	CD4+ T	45.1515	55	0.000446807	0.000286454	0.000700589	1.53479	0.859552	2.74047
GTEx_deconvolved_bulk	Age	CD4+ T	45.4545	55	0.00044074	0.000283669	0.000688704	1.51395	0.850279	2.69563
GTEx_deconvolved_bulk	Age	CD4+ T	45.7576	55	0.000434988	0.000280946	0.000677074	1.49419	0.841564	2.65292
GTEx_deconvolved_bulk	Age	CD4+ T	46.0606	55	0.000429441	0.000278333	0.000666192	1.47513	0.833013	2.61223
GTEx_deconvolved_bulk	Age	CD4+ T	46.3636	55	0.000424022	0.00027573	0.000655465	1.45652	0.82465	2.57256
GTEx_deconvolved_bulk	Age	CD4+ T	46.6667	55	0.000418267	0.000273498	0.00064474	1.43675	0.816046	2.52959
GTEx_deconvolved_bulk	Age	CD4+ T	46.9697	55	0.000412926	0.000271025	0.000633787	1.41841	0.808083	2.48969
GTEx_deconvolved_bulk	Age	CD4+ T	47.2727	55	0.000407677	0.000268456	0.000623129	1.40038	0.800051	2.45117
GTEx_deconvolved_bulk	Age	CD4+ T	47.5758	55	0.000402554	0.000265867	0.000612981	1.38278	0.791995	2.41426
GTEx_deconvolved_bulk	Age	CD4+ T	47.8788	55	0.000397416	0.000263272	0.000602393	1.36513	0.784116	2.37667
GTEx_deconvolved_bulk	Age	CD4+ T	48.1818	55	0.000392649	0.000260623	0.000591889	1.34876	0.776871	2.34164
GTEx_deconvolved_bulk	Age	CD4+ T	48.4848	55	0.000387326	0.000258018	0.00058208	1.33047	0.768238	2.30418
GTEx_deconvolved_bulk	Age	CD4+ T	48.7879	55	0.000382387	0.000255506	0.000573093	1.31351	0.760065	2.26995
GTEx_deconvolved_bulk	Age	CD4+ T	49.0909	55	0.000377317	0.000252889	0.00056399	1.29609	0.751568	2.23514
GTEx_deconvolved_bulk	Age	CD4+ T	49.3939	55	0.000372413	0.000250308	0.000555238	1.27925	0.743267	2.20173
GTEx_deconvolved_bulk	Age	CD4+ T	49.697	55	0.000367473	0.000247578	0.000546501	1.26228	0.734724	2.16863
GTEx_deconvolved_bulk	Age	CD4+ T	50	55	0.00036247	0.000244961	0.000537563	1.2451	0.726276	2.13454
GTEx_deconvolved_bulk	Age	CD4+ T	50.303	55	0.000357423	0.000242246	0.000528556	1.22776	0.717663	2.10041
GTEx_deconvolved_bulk	Age	CD4+ T	50.6061	55	0.000352547	0.000239402	0.000519663	1.21101	0.709199	2.06789
GTEx_deconvolved_bulk	Age	CD4+ T	50.9091	55	0.000347685	0.000236556	0.00051138	1.19431	0.700458	2.03634
GTEx_deconvolved_bulk	Age	CD4+ T	51.2121	55	0.000343435	0.000233531	0.000503119	1.17971	0.692751	2.00898
GTEx_deconvolved_bulk	Age	CD4+ T	51.5152	55	0.000339038	0.000230686	0.000495618	1.16461	0.684562	1.98128
GTEx_deconvolved_bulk	Age	CD4+ T	51.8182	55	0.000334502	0.000227646	0.000487792	1.14903	0.676048	1.95291
GTEx_deconvolved_bulk	Age	CD4+ T	52.1212	55	0.000330053	0.000224456	0.00048022	1.13374	0.667423	1.92588
GTEx_deconvolved_bulk	Age	CD4+ T	52.4242	55	0.000325503	0.000221653	0.000473412	1.11812	0.658627	1.89817
GTEx_deconvolved_bulk	Age	CD4+ T	52.7273	55	0.000321186	0.000219059	0.000466164	1.10329	0.650743	1.87054
GTEx_deconvolved_bulk	Age	CD4+ T	53.0303	55	0.000317261	0.000216562	0.00045831	1.0898	0.644061	1.84404
GTEx_deconvolved_bulk	Age	CD4+ T	53.3333	55	0.000313204	0.000213962	0.000450915	1.07587	0.636773	1.81775
GTEx_deconvolved_bulk	Age	CD4+ T	53.6364	55	0.000308906	0.0002113	0.000443962	1.06111	0.628711	1.79089
GTEx_deconvolved_bulk	Age	CD4+ T	53.9394	55	0.000304856	0.000209004	0.000436932	1.0472	0.621575	1.76426
GTEx_deconvolved_bulk	Age	CD4+ T	54.2424	55	0.000300953	0.000206528	0.000430709	1.03379	0.614143	1.74018
GTEx_deconvolved_bulk	Age	CD4+ T	54.5455	55	0.000296945	0.000203861	0.000425181	1.02002	0.605948	1.71705
GTEx_deconvolved_bulk	Age	CD4+ T	54.8485	55	0.000293143	0.000201025	0.000420088	1.00696	0.597775	1.69624
GTEx_deconvolved_bulk	Age	CD4+ T	55.1515	55	0.000289104	0.000198405	0.000415393	0.993087	0.589148	1.67398
GTEx_deconvolved_bulk	Age	CD4+ T	55.4545	55	0.00028512	0.000195767	0.000410467	0.979404	0.580731	1.65177
GTEx_deconvolved_bulk	Age	CD4+ T	55.7576	55	0.000281243	0.000193193	0.000405275	0.966085	0.572731	1.6296
GTEx_deconvolved_bulk	Age	CD4+ T	56.0606	55	0.00027737	0.000190738	0.000399997	0.952783	0.56491	1.60697
GTEx_deconvolved_bulk	Age	CD4+ T	56.3636	55	0.000273734	0.000188349	0.000394938	0.940293	0.557528	1.58584
GTEx_deconvolved_bulk	Age	CD4+ T	56.6667	55	0.000269928	0.000185681	0.000389472	0.92722	0.549713	1.56397
GTEx_deconvolved_bulk	Age	CD4+ T	56.9697	55	0.000266264	0.000182992	0.00038432	0.914633	0.542007	1.54344
GTEx_deconvolved_bulk	Age	CD4+ T	57.2727	55	0.000262738	0.000180458	0.00038007	0.902523	0.534294	1.52453
GTEx_deconvolved_bulk	Age	CD4+ T	57.5758	55	0.000259226	0.000177895	0.000375819	0.890458	0.52658	1.50579
GTEx_deconvolved_bulk	Age	CD4+ T	57.8788	55	0.000255849	0.000175409	0.000371239	0.87886	0.519386	1.48713
GTEx_deconvolved_bulk	Age	CD4+ T	58.1818	55	0.000252511	0.000172907	0.000366663	0.867391	0.51225	1.46875
GTEx_deconvolved_bulk	Age	CD4+ T	58.4848	55	0.000249139	0.000170317	0.000362245	0.855812	0.504875	1.45068
GTEx_deconvolved_bulk	Age	CD4+ T	58.7879	55	0.000245665	0.000167698	0.0003579	0.843876	0.497224	1.43221
GTEx_deconvolved_bulk	Age	CD4+ T	59.0909	55	0.000242286	0.000165048	0.000354054	0.832271	0.489485	1.41511
GTEx_deconvolved_bulk	Age	CD4+ T	59.3939	55	0.000239043	0.000162435	0.000349985	0.82113	0.482169	1.39838
GTEx_deconvolved_bulk	Age	CD4+ T	59.697	55	0.000235721	0.000159845	0.000345807	0.80972	0.474772	1.38097
GTEx_deconvolved_bulk	Age	CD4+ T	60	55	0.000232476	0.000157244	0.000341548	0.798575	0.467558	1.36394
GTEx_deconvolved_bulk	Age	CD4+ T	60.303	55	0.000229213	0.000154716	0.000337542	0.787365	0.460257	1.34695
GTEx_deconvolved_bulk	Age	CD4+ T	60.6061	55	0.000226067	0.000152291	0.000333458	0.776561	0.453344	1.33022
GTEx_deconvolved_bulk	Age	CD4+ T	60.9091	55	0.000222938	0.000149747	0.000329531	0.765812	0.446255	1.3142
GTEx_deconvolved_bulk	Age	CD4+ T	61.2121	55	0.000219723	0.000147142	0.000325745	0.754767	0.438856	1.29809
GTEx_deconvolved_bulk	Age	CD4+ T	61.5152	55	0.00021652	0.000144551	0.000322145	0.743767	0.431406	1.28229
GTEx_deconvolved_bulk	Age	CD4+ T	61.8182	55	0.00021354	0.000141979	0.000318724	0.733529	0.424328	1.26804
GTEx_deconvolved_bulk	Age	CD4+ T	62.1212	55	0.000210557	0.000139521	0.000315334	0.723285	0.417355	1.25347
GTEx_deconvolved_bulk	Age	CD4+ T	62.4242	55	0.000207644	0.000137224	0.000311991	0.713279	0.410674	1.23886
GTEx_deconvolved_bulk	Age	CD4+ T	62.7273	55	0.000204805	0.000135025	0.000308636	0.703525	0.404253	1.22435
GTEx_deconvolved_bulk	Age	CD4+ T	63.0303	55	0.000201878	0.00013279	0.000304947	0.693472	0.397783	1.20896
GTEx_deconvolved_bulk	Age	CD4+ T	63.3333	55	0.000199004	0.000130552	0.000300961	0.683601	0.391558	1.19346
GTEx_deconvolved_bulk	Age	CD4+ T	63.6364	55	0.000196083	0.000128394	0.000297024	0.673565	0.385304	1.17749
GTEx_deconvolved_bulk	Age	CD4+ T	63.9394	55	0.000193302	0.000126249	0.000293355	0.664013	0.379209	1.16272
GTEx_deconvolved_bulk	Age	CD4+ T	64.2424	55	0.000190741	0.000124048	0.000290236	0.655217	0.373215	1.1503
GTEx_deconvolved_bulk	Age	CD4+ T	64.5455	55	0.000188141	0.000121978	0.000286913	0.646285	0.367388	1.1369
GTEx_deconvolved_bulk	Age	CD4+ T	64.8485	55	0.000185334	0.000119967	0.000283666	0.636643	0.361189	1.12217
GTEx_deconvolved_bulk	Age	CD4+ T	65.1515	55	0.000182793	0.000117809	0.000280811	0.627915	0.35515	1.11017
GTEx_deconvolved_bulk	Age	CD4+ T	65.4545	55	0.000180263	0.000115596	0.000278206	0.619227	0.348949	1.09885
GTEx_deconvolved_bulk	Age	CD4+ T	65.7576	55	0.000177594	0.000113375	0.000275337	0.610058	0.342593	1.08633
GTEx_deconvolved_bulk	Age	CD4+ T	66.0606	55	0.000175058	0.000111162	0.000272452	0.601346	0.336508	1.07462
GTEx_deconvolved_bulk	Age	CD4+ T	66.3636	55	0.000172653	0.000109057	0.00026962	0.593086	0.330776	1.06341
GTEx_deconvolved_bulk	Age	CD4+ T	66.6667	55	0.000170193	0.00010697	0.000267045	0.584635	0.324833	1.05223
GTEx_deconvolved_bulk	Age	CD4+ T	66.9697	55	0.000167778	0.00010488	0.000264404	0.57634	0.319004	1.04126
GTEx_deconvolved_bulk	Age	CD4+ T	67.2727	55	0.000165474	0.000102868	0.000261763	0.568428	0.313478	1.03073
GTEx_deconvolved_bulk	Age	CD4+ T	67.5758	55	0.00016329	0.000100978	0.000259366	0.560926	0.308206	1.02087
GTEx_deconvolved_bulk	Age	CD4+ T	67.8788	55	0.000161082	9.9077e-05	0.000257052	0.553339	0.302835	1.01106
GTEx_deconvolved_bulk	Age	CD4+ T	68.1818	55	0.000158835	9.71906e-05	0.000254467	0.545622	0.297536	1.00056
GTEx_deconvolved_bulk	Age	CD4+ T	68.4848	55	0.000156585	9.53782e-05	0.000251822	0.537895	0.292347	0.989682
GTEx_deconvolved_bulk	Age	CD4+ T	68.7879	55	0.00015441	9.3657e-05	0.000249329	0.530423	0.287339	0.979152
GTEx_deconvolved_bulk	Age	CD4+ T	69.0909	55	0.000152293	9.18963e-05	0.000246913	0.523151	0.282354	0.969305
GTEx_deconvolved_bulk	Age	CD4+ T	69.3939	55	0.000150326	9.01639e-05	0.000244689	0.516395	0.277593	0.960628
GTEx_deconvolved_bulk	Age	CD4+ T	69.697	55	0.000148339	8.84843e-05	0.000242568	0.509571	0.272813	0.951795
GTEx_deconvolved_bulk	Age	CD4+ T	70	55	0.000146266	8.68543e-05	0.00024035	0.502449	0.26798	0.942067
GTEx_deconvolved_bulk	Age	CD8+ T	40	55	0.000564721	0.000345349	0.000976945	1.67951	0.892559	3.16031
GTEx_deconvolved_bulk	Age	CD8+ T	40.303	55	0.000559318	0.000343227	0.000962534	1.66344	0.887183	3.11891
GTEx_deconvolved_bulk	Age	CD8+ T	40.6061	55	0.000553756	0.000341167	0.000947937	1.6469	0.881698	3.07621
GTEx_deconvolved_bulk	Age	CD8+ T	40.9091	55	0.000548247	0.000339283	0.000933588	1.63052	0.876394	3.03355
GTEx_deconvolved_bulk	Age	CD8+ T	41.2121	55	0.000542702	0.000337107	0.000919283	1.61403	0.870718	2.99188
GTEx_deconvolved_bulk	Age	CD8+ T	41.5152	55	0.000537457	0.000334883	0.000904728	1.59843	0.865577	2.95176
GTEx_deconvolved_bulk	Age	CD8+ T	41.8182	55	0.000532255	0.000332789	0.000890335	1.58296	0.86059	2.91167
GTEx_deconvolved_bulk	Age	CD8+ T	42.1212	55	0.000527216	0.00033062	0.000876421	1.56797	0.855613	2.87342
GTEx_deconvolved_bulk	Age	CD8+ T	42.4242	55	0.000521911	0.000328468	0.000862543	1.55219	0.850219	2.83375
GTEx_deconvolved_bulk	Age	CD8+ T	42.7273	55	0.000516486	0.000326379	0.000849053	1.53606	0.844546	2.79378
GTEx_deconvolved_bulk	Age	CD8+ T	43.0303	55	0.000511597	0.000324299	0.000835739	1.52152	0.839699	2.75697
GTEx_deconvolved_bulk	Age	CD8+ T	43.3333	55	0.000506645	0.000322211	0.000822762	1.50679	0.834614	2.72032
GTEx_deconvolved_bulk	Age	CD8+ T	43.6364	55	0.000501179	0.000320249	0.000810675	1.49054	0.828458	2.68173
GTEx_deconvolved_bulk	Age	CD8+ T	43.9394	55	0.000495876	0.000318203	0.000798326	1.47477	0.822589	2.64401
GTEx_deconvolved_bulk	Age	CD8+ T	44.2424	55	0.000490321	0.000316135	0.000785626	1.45824	0.816421	2.60463
GTEx_deconvolved_bulk	Age	CD8+ T	44.5455	55	0.000485241	0.000314213	0.000773087	1.44314	0.81113	2.56759
GTEx_deconvolved_bulk	Age	CD8+ T	44.8485	55	0.000480284	0.000312253	0.000760919	1.42839	0.805857	2.53186
GTEx_deconvolved_bulk	Age	CD8+ T	45.1515	55	0.00047556	0.000310412	0.000748968	1.41435	0.801009	2.49732
GTEx_deconvolved_bulk	Age	CD8+ T	45.4545	55	0.000470642	0.000308514	0.00073715	1.39972	0.795723	2.46218
GTEx_deconvolved_bulk	Age	CD8+ T	45.7576	55	0.000465941	0.000306526	0.000725522	1.38574	0.79064	2.42876
GTEx_deconvolved_bulk	Age	CD8+ T	46.0606	55	0.000461359	0.00030451	0.000714338	1.37211	0.78555	2.39666
GTEx_deconvolved_bulk	Age	CD8+ T	46.3636	55	0.000456501	0.000302512	0.00070328	1.35766	0.779956	2.36328
GTEx_deconvolved_bulk	Age	CD8+ T	46.6667	55	0.000451648	0.000300612	0.000692613	1.34323	0.774301	2.33019
GTEx_deconvolved_bulk	Age	CD8+ T	46.9697	55	0.000446763	0.000298374	0.000681135	1.3287	0.768604	2.29696
GTEx_deconvolved_bulk	Age	CD8+ T	47.2727	55	0.000442033	0.000295948	0.000670831	1.31464	0.762496	2.2666
GTEx_deconvolved_bulk	Age	CD8+ T	47.5758	55	0.000437121	0.000293517	0.000660997	1.30003	0.755869	2.23594
GTEx_deconvolved_bulk	Age	CD8+ T	47.8788	55	0.000432642	0.000291375	0.000651075	1.28671	0.750307	2.20659
GTEx_deconvolved_bulk	Age	CD8+ T	48.1818	55	0.000428153	0.000289268	0.000641092	1.27336	0.744787	2.17705
GTEx_deconvolved_bulk	Age	CD8+ T	48.4848	55	0.000423789	0.000286982	0.000631706	1.26038	0.739058	2.14943
GTEx_deconvolved_bulk	Age	CD8+ T	48.7879	55	0.00041945	0.000284603	0.000622607	1.24747	0.733162	2.12258
GTEx_deconvolved_bulk	Age	CD8+ T	49.0909	55	0.000414662	0.00028231	0.000613608	1.23324	0.726519	2.09337
GTEx_deconvolved_bulk	Age	CD8+ T	49.3939	55	0.000410409	0.000279934	0.000604718	1.22059	0.720685	2.06724
GTEx_deconvolved_bulk	Age	CD8+ T	49.697	55	0.000406002	0.000277515	0.000596395	1.20748	0.714295	2.04118
GTEx_deconvolved_bulk	Age	CD8+ T	50	55	0.000401695	0.000275239	0.000588686	1.19467	0.707947	2.01603
GTEx_deconvolved_bulk	Age	CD8+ T	50.303	55	0.000397636	0.000272948	0.000581013	1.1826	0.702004	1.99221
GTEx_deconvolved_bulk	Age	CD8+ T	50.6061	55	0.000393524	0.000270552	0.000574215	1.17037	0.695488	1.9695
GTEx_deconvolved_bulk	Age	CD8+ T	50.9091	55	0.000389433	0.000268178	0.000567564	1.15821	0.688965	1.94704
GTEx_deconvolved_bulk	Age	CD8+ T	51.2121	55	0.000385306	0.000265774	0.000561371	1.14593	0.682146	1.92504
GTEx_deconvolved_bulk	Age	CD8+ T	51.5152	55	0.000381203	0.000263341	0.000553581	1.13373	0.676044	1.90127
GTEx_deconvolved_bulk	Age	CD8+ T	51.8182	55	0.000377397	0.000260796	0.000545953	1.12241	0.670296	1.87948
GTEx_deconvolved_bulk	Age	CD8+ T	52.1212	55	0.000373359	0.000258343	0.000538508	1.1104	0.664139	1.85652
GTEx_deconvolved_bulk	Age	CD8+ T	52.4242	55	0.000369464	0.000255924	0.000531941	1.09882	0.657882	1.83528
GTEx_deconvolved_bulk	Age	CD8+ T	52.7273	55	0.000365587	0.000253386	0.00052562	1.08728	0.65144	1.81473
GTEx_deconvolved_bulk	Age	CD8+ T	53.0303	55	0.000361538	0.00025076	0.000518962	1.07524	0.64476	1.79315
GTEx_deconvolved_bulk	Age	CD8+ T	53.3333	55	0.00035742	0.000247964	0.000512234	1.063	0.637832	1.77156
GTEx_deconvolved_bulk	Age	CD8+ T	53.6364	55	0.000353394	0.000245393	0.000505754	1.05102	0.631166	1.75018
GTEx_deconvolved_bulk	Age	CD8+ T	53.9394	55	0.000349593	0.000242918	0.000499562	1.03972	0.624859	1.73002
GTEx_deconvolved_bulk	Age	CD8+ T	54.2424	55	0.000345889	0.000240353	0.000493696	1.0287	0.6185	1.71096
GTEx_deconvolved_bulk	Age	CD8+ T	54.5455	55	0.000341951	0.000237704	0.00048825	1.01699	0.611462	1.69148
GTEx_deconvolved_bulk	Age	CD8+ T	54.8485	55	0.000338045	0.000235037	0.000482619	1.00538	0.604544	1.67197
GTEx_deconvolved_bulk	Age	CD8+ T	55.1515	55	0.000334439	0.000232442	0.000477029	0.994653	0.598213	1.65382
GTEx_deconvolved_bulk	Age	CD8+ T	55.4545	55	0.000330883	0.000229774	0.000471829	0.984075	0.591729	1.63657
GTEx_deconvolved_bulk	Age	CD8+ T	55.7576	55	0.000327135	0.0002271	0.000466805	0.972929	0.58482	1.6186
GTEx_deconvolved_bulk	Age	CD8+ T	56.0606	55	0.000323556	0.000224582	0.000461985	0.962286	0.578265	1.60133
GTEx_deconvolved_bulk	Age	CD8+ T	56.3636	55	0.000320051	0.000222139	0.000457328	0.951863	0.571838	1.58444
GTEx_deconvolved_bulk	Age	CD8+ T	56.6667	55	0.000316801	0.000219688	0.000452619	0.942195	0.565881	1.56876
GTEx_deconvolved_bulk	Age	CD8+ T	56.9697	55	0.000313416	0.000217132	0.000447255	0.932128	0.559878	1.55188
GTEx_deconvolved_bulk	Age	CD8+ T	57.2727	55	0.000309867	0.00021454	0.000441899	0.921576	0.553547	1.53429
GTEx_deconvolved_bulk	Age	CD8+ T	57.5758	55	0.00030655	0.000211735	0.000436953	0.911711	0.547252	1.51889
GTEx_deconvolved_bulk	Age	CD8+ T	57.8788	55	0.000303134	0.000208949	0.000432254	0.901552	0.540687	1.50326
GTEx_deconvolved_bulk	Age	CD8+ T	58.1818	55	0.000299727	0.000206047	0.00042795	0.891418	0.533853	1.48847
GTEx_deconvolved_bulk	Age	CD8+ T	58.4848	55	0.000296404	0.000203131	0.00042364	0.881535	0.527156	1.47414
GTEx_deconvolved_bulk	Age	CD8+ T	58.7879	55	0.00029335	0.000200269	0.000419209	0.872452	0.521039	1.46087
GTEx_deconvolved_bulk	Age	CD8+ T	59.0909	55	0.000289854	0.000197461	0.000414884	0.862055	0.514139	1.4454
GTEx_deconvolved_bulk	Age	CD8+ T	59.3939	55	0.000286473	0.000194653	0.000410554	0.852	0.507443	1.43051
GTEx_deconvolved_bulk	Age	CD8+ T	59.697	55	0.000283246	0.000191829	0.000406209	0.842403	0.501008	1.41643
GTEx_deconvolved_bulk	Age	CD8+ T	60	55	0.000280111	0.000189166	0.000401603	0.833081	0.495004	1.40206
GTEx_deconvolved_bulk	Age	CD8+ T	60.303	55	0.000276915	0.000186667	0.000397092	0.823575	0.489	1.38706
GTEx_deconvolved_bulk	Age	CD8+ T	60.6061	55	0.00027384	0.000184159	0.000392502	0.814431	0.483238	1.37261
GTEx_deconvolved_bulk	Age	CD8+ T	60.9091	55	0.000270553	0.000181854	0.000388479	0.804654	0.47704	1.35726
GTEx_deconvolved_bulk	Age	CD8+ T	61.2121	55	0.000267591	0.000179646	0.000384621	0.795846	0.471437	1.34349
GTEx_deconvolved_bulk	Age	CD8+ T	61.5152	55	0.000264625	0.000177277	0.000380761	0.787026	0.46567	1.33015
GTEx_deconvolved_bulk	Age	CD8+ T	61.8182	55	0.000261583	0.000174816	0.000377378	0.777977	0.459469	1.31728
GTEx_deconvolved_bulk	Age	CD8+ T	62.1212	55	0.000258457	0.000172376	0.000373747	0.76868	0.45325	1.30363
GTEx_deconvolved_bulk	Age	CD8+ T	62.4242	55	0.000255651	0.000170064	0.000370107	0.760338	0.44772	1.29124
GTEx_deconvolved_bulk	Age	CD8+ T	62.7273	55	0.000252782	0.000167809	0.000366859	0.751802	0.441957	1.27887
GTEx_deconvolved_bulk	Age	CD8+ T	63.0303	55	0.000249997	0.0001655	0.000364043	0.743522	0.4361	1.26765
GTEx_deconvolved_bulk	Age	CD8+ T	63.3333	55	0.000247177	0.000163197	0.000361107	0.735135	0.430239	1.2561
GTEx_deconvolved_bulk	Age	CD8+ T	63.6364	55	0.000244476	0.000160961	0.000358161	0.727101	0.424652	1.24496
GTEx_deconvolved_bulk	Age	CD8+ T	63.9394	55	0.000241651	0.00015867	0.000355138	0.718702	0.418831	1.23327
GTEx_deconvolved_bulk	Age	CD8+ T	64.2424	55	0.000238992	0.000156305	0.000352212	0.710791	0.413179	1.22277
GTEx_deconvolved_bulk	Age	CD8+ T	64.5455	55	0.000236336	0.000153951	0.000349049	0.702894	0.407647	1.21198
GTEx_deconvolved_bulk	Age	CD8+ T	64.8485	55	0.000233702	0.000151609	0.0003457	0.695058	0.402242	1.20103
GTEx_deconvolved_bulk	Age	CD8+ T	65.1515	55	0.000231041	0.000149263	0.000342844	0.687147	0.396569	1.19064
GTEx_deconvolved_bulk	Age	CD8+ T	65.4545	55	0.000228499	0.00014701	0.000340161	0.679586	0.391114	1.18083
GTEx_deconvolved_bulk	Age	CD8+ T	65.7576	55	0.000225906	0.000144691	0.000337392	0.671873	0.385541	1.17086
GTEx_deconvolved_bulk	Age	CD8+ T	66.0606	55	0.000223373	0.000142297	0.00033471	0.664341	0.379954	1.16158
GTEx_deconvolved_bulk	Age	CD8+ T	66.3636	55	0.000220731	0.000139912	0.000332159	0.656483	0.37413	1.15193
GTEx_deconvolved_bulk	Age	CD8+ T	66.6667	55	0.000218213	0.000137536	0.000329592	0.648995	0.36853	1.1429
GTEx_deconvolved_bulk	Age	CD8+ T	66.9697	55	0.000215592	0.000135241	0.000326696	0.6412	0.362979	1.13268
GTEx_deconvolved_bulk	Age	CD8+ T	67.2727	55	0.000213127	0.000133062	0.000324007	0.633868	0.357719	1.1232
GTEx_deconvolved_bulk	Age	CD8+ T	67.5758	55	0.000210675	0.000131054	0.000321425	0.626576	0.352612	1.1134
GTEx_deconvolved_bulk	Age	CD8+ T	67.8788	55	0.000208382	0.000129043	0.000318923	0.619757	0.347734	1.10458
GTEx_deconvolved_bulk	Age	CD8+ T	68.1818	55	0.000205989	0.000127037	0.000316329	0.61264	0.342733	1.09511
GTEx_deconvolved_bulk	Age	CD8+ T	68.4848	55	0.00020376	0.000124884	0.00031387	0.606013	0.337788	1.08722
GTEx_deconvolved_bulk	Age	CD8+ T	68.7879	55	0.00020139	0.000122709	0.000311439	0.598964	0.33257	1.07874
GTEx_deconvolved_bulk	Age	CD8+ T	69.0909	55	0.000199113	0.000120574	0.000309142	0.592191	0.327489	1.07084
GTEx_deconvolved_bulk	Age	CD8+ T	69.3939	55	0.000196919	0.000118587	0.000306673	0.585666	0.322775	1.06268
GTEx_deconvolved_bulk	Age	CD8+ T	69.697	55	0.000194811	0.000116689	0.000304052	0.579398	0.318358	1.05448
GTEx_deconvolved_bulk	Age	CD8+ T	70	55	0.000192693	0.000114831	0.000301427	0.573099	0.313968	1.0461
GTEx_deconvolved_bulk	Age	CapEnd	40	55	0.00970906	0.00648255	0.0145176	1.07772	0.668898	1.73641
GTEx_deconvolved_bulk	Age	CapEnd	40.303	55	0.00970163	0.00650638	0.0144382	1.0769	0.670973	1.72839
GTEx_deconvolved_bulk	Age	CapEnd	40.6061	55	0.00968736	0.00652788	0.0143612	1.07531	0.672427	1.71959
GTEx_deconvolved_bulk	Age	CapEnd	40.9091	55	0.00967393	0.00654915	0.0142896	1.07382	0.673821	1.71127
GTEx_deconvolved_bulk	Age	CapEnd	41.2121	55	0.0096608	0.00657041	0.0142181	1.07236	0.675232	1.70306
GTEx_deconvolved_bulk	Age	CapEnd	41.5152	55	0.00964917	0.00659044	0.0141481	1.07107	0.676664	1.69537
GTEx_deconvolved_bulk	Age	CapEnd	41.8182	55	0.00963919	0.00661044	0.0140773	1.06996	0.678227	1.68797
GTEx_deconvolved_bulk	Age	CapEnd	42.1212	55	0.00963324	0.0066321	0.0140025	1.0693	0.680223	1.68093
GTEx_deconvolved_bulk	Age	CapEnd	42.4242	55	0.0096181	0.00665272	0.013929	1.06762	0.681502	1.67251
GTEx_deconvolved_bulk	Age	CapEnd	42.7273	55	0.00960728	0.0066729	0.0138575	1.06642	0.683026	1.66503
GTEx_deconvolved_bulk	Age	CapEnd	43.0303	55	0.00960071	0.00669197	0.0137804	1.06569	0.684917	1.65816
GTEx_deconvolved_bulk	Age	CapEnd	43.3333	55	0.00959073	0.00670711	0.0137056	1.06459	0.686357	1.65124
GTEx_deconvolved_bulk	Age	CapEnd	43.6364	55	0.00957478	0.0067212	0.0136258	1.06281	0.687429	1.64319
GTEx_deconvolved_bulk	Age	CapEnd	43.9394	55	0.0095617	0.00673434	0.0135563	1.06136	0.688457	1.63626
GTEx_deconvolved_bulk	Age	CapEnd	44.2424	55	0.00954706	0.00674485	0.0134915	1.05974	0.689167	1.62957
GTEx_deconvolved_bulk	Age	CapEnd	44.5455	55	0.0095329	0.00675402	0.0134215	1.05817	0.689963	1.62286
GTEx_deconvolved_bulk	Age	CapEnd	44.8485	55	0.00952326	0.0067667	0.0133519	1.0571	0.691221	1.61663
GTEx_deconvolved_bulk	Age	CapEnd	45.1515	55	0.00951122	0.00678049	0.0132858	1.05576	0.692279	1.61009
GTEx_deconvolved_bulk	Age	CapEnd	45.4545	55	0.00950174	0.00679428	0.0132185	1.05471	0.693547	1.60394
GTEx_deconvolved_bulk	Age	CapEnd	45.7576	55	0.00948897	0.00680674	0.0131505	1.05329	0.694535	1.59736
GTEx_deconvolved_bulk	Age	CapEnd	46.0606	55	0.00947192	0.00681859	0.0130862	1.0514	0.695106	1.59031
GTEx_deconvolved_bulk	Age	CapEnd	46.3636	55	0.00946048	0.00682812	0.013018	1.05013	0.696077	1.58426
GTEx_deconvolved_bulk	Age	CapEnd	46.6667	55	0.00945007	0.00683975	0.0129537	1.04897	0.697124	1.5784
GTEx_deconvolved_bulk	Age	CapEnd	46.9697	55	0.0094347	0.00684909	0.012892	1.04727	0.69766	1.57206
GTEx_deconvolved_bulk	Age	CapEnd	47.2727	55	0.00942324	0.00685566	0.0128262	1.04599	0.69846	1.56645
GTEx_deconvolved_bulk	Age	CapEnd	47.5758	55	0.009414	0.00686184	0.0127643	1.04497	0.699324	1.56145
GTEx_deconvolved_bulk	Age	CapEnd	47.8788	55	0.00939362	0.00686708	0.0127073	1.04271	0.699222	1.55492
GTEx_deconvolved_bulk	Age	CapEnd	48.1818	55	0.009376	0.00687472	0.0126486	1.04075	0.699452	1.54859
GTEx_deconvolved_bulk	Age	CapEnd	48.4848	55	0.00936738	0.00688583	0.0125889	1.03979	0.700508	1.54341
GTEx_deconvolved_bulk	Age	CapEnd	48.7879	55	0.00935403	0.00689772	0.0125386	1.03831	0.70104	1.53785
GTEx_deconvolved_bulk	Age	CapEnd	49.0909	55	0.00934264	0.00690975	0.0124773	1.03705	0.701953	1.53211
GTEx_deconvolved_bulk	Age	CapEnd	49.3939	55	0.00932955	0.00691538	0.0124141	1.03559	0.702532	1.52656
GTEx_deconvolved_bulk	Age	CapEnd	49.697	55	0.00931658	0.00691778	0.0123547	1.03415	0.702913	1.52149
GTEx_deconvolved_bulk	Age	CapEnd	50	55	0.00930186	0.00692362	0.0122941	1.03252	0.70332	1.51581
GTEx_deconvolved_bulk	Age	CapEnd	50.303	55	0.00929223	0.00693391	0.0122394	1.03145	0.704152	1.51088
GTEx_deconvolved_bulk	Age	CapEnd	50.6061	55	0.00927291	0.00694488	0.0121962	1.02931	0.704023	1.50488
GTEx_deconvolved_bulk	Age	CapEnd	50.9091	55	0.00925681	0.00695568	0.012151	1.02752	0.704172	1.49934
GTEx_deconvolved_bulk	Age	CapEnd	51.2121	55	0.00923482	0.00696626	0.0121114	1.02508	0.703739	1.49315
GTEx_deconvolved_bulk	Age	CapEnd	51.5152	55	0.00921633	0.00697278	0.0120767	1.02303	0.703311	1.48808
GTEx_deconvolved_bulk	Age	CapEnd	51.8182	55	0.00919994	0.00697245	0.0120387	1.02121	0.702858	1.48375
GTEx_deconvolved_bulk	Age	CapEnd	52.1212	55	0.00917753	0.0069705	0.0120006	1.01872	0.701885	1.47858
GTEx_deconvolved_bulk	Age	CapEnd	52.4242	55	0.00916193	0.00697552	0.0119643	1.01699	0.701652	1.47404
GTEx_deconvolved_bulk	Age	CapEnd	52.7273	55	0.00914741	0.00698813	0.0119236	1.01538	0.701864	1.46893
GTEx_deconvolved_bulk	Age	CapEnd	53.0303	55	0.00912832	0.00699845	0.0118811	1.01326	0.701676	1.4632
GTEx_deconvolved_bulk	Age	CapEnd	53.3333	55	0.00910476	0.00700573	0.0118406	1.01064	0.700985	1.45709
GTEx_deconvolved_bulk	Age	CapEnd	53.6364	55	0.00908753	0.00700698	0.0117967	1.00873	0.700635	1.45231
GTEx_deconvolved_bulk	Age	CapEnd	53.9394	55	0.00907149	0.00700387	0.0117721	1.00695	0.699809	1.44889
GTEx_deconvolved_bulk	Age	CapEnd	54.2424	55	0.00905339	0.00699707	0.0117392	1.00494	0.698869	1.44506
GTEx_deconvolved_bulk	Age	CapEnd	54.5455	55	0.00904111	0.00699285	0.0116978	1.00358	0.698647	1.44159
GTEx_deconvolved_bulk	Age	CapEnd	54.8485	55	0.00902155	0.00699001	0.0116562	1.00141	0.697916	1.43687
GTEx_deconvolved_bulk	Age	CapEnd	55.1515	55	0.00899624	0.00698783	0.0116181	0.998597	0.696687	1.43134
GTEx_deconvolved_bulk	Age	CapEnd	55.4545	55	0.00897875	0.00698255	0.0115829	0.996655	0.695893	1.4274
GTEx_deconvolved_bulk	Age	CapEnd	55.7576	55	0.00896644	0.00697562	0.01155	0.995289	0.695392	1.42452
GTEx_deconvolved_bulk	Age	CapEnd	56.0606	55	0.00895382	0.00696758	0.0115196	0.993888	0.694774	1.42178
GTEx_deconvolved_bulk	Age	CapEnd	56.3636	55	0.00893319	0.00695199	0.0114985	0.991598	0.693074	1.4187
GTEx_deconvolved_bulk	Age	CapEnd	56.6667	55	0.008912	0.00693875	0.0114793	0.989246	0.691373	1.41545
GTEx_deconvolved_bulk	Age	CapEnd	56.9697	55	0.0088972	0.00692266	0.0114554	0.987603	0.690167	1.41322
GTEx_deconvolved_bulk	Age	CapEnd	57.2727	55	0.00888122	0.00690573	0.0114334	0.985829	0.6888	1.41094
GTEx_deconvolved_bulk	Age	CapEnd	57.5758	55	0.0088711	0.00688889	0.0114118	0.984706	0.687882	1.40961
GTEx_deconvolved_bulk	Age	CapEnd	57.8788	55	0.00885545	0.00687172	0.0113802	0.982969	0.686735	1.40699
GTEx_deconvolved_bulk	Age	CapEnd	58.1818	55	0.00883586	0.00684974	0.0113521	0.980794	0.685041	1.40423
GTEx_deconvolved_bulk	Age	CapEnd	58.4848	55	0.0088164	0.00681893	0.0113368	0.978634	0.682771	1.4027
GTEx_deconvolved_bulk	Age	CapEnd	58.7879	55	0.00879525	0.00678933	0.0113254	0.976286	0.680329	1.40099
GTEx_deconvolved_bulk	Age	CapEnd	59.0909	55	0.00877419	0.00677057	0.0113182	0.973948	0.678186	1.39869
GTEx_deconvolved_bulk	Age	CapEnd	59.3939	55	0.0087589	0.00675702	0.01131	0.972252	0.676697	1.39689
GTEx_deconvolved_bulk	Age	CapEnd	59.697	55	0.00874754	0.00674509	0.0112974	0.97099	0.675664	1.3954
GTEx_deconvolved_bulk	Age	CapEnd	60	55	0.0087318	0.00673192	0.0112825	0.969243	0.674295	1.39321
GTEx_deconvolved_bulk	Age	CapEnd	60.303	55	0.00871255	0.00671396	0.0112653	0.967106	0.672533	1.3907
GTEx_deconvolved_bulk	Age	CapEnd	60.6061	55	0.00869387	0.00669694	0.0112511	0.965032	0.670787	1.38835
GTEx_deconvolved_bulk	Age	CapEnd	60.9091	55	0.00867317	0.00668314	0.0112369	0.962735	0.668998	1.38544
GTEx_deconvolved_bulk	Age	CapEnd	61.2121	55	0.00865349	0.00666104	0.0112219	0.960551	0.667009	1.38327
GTEx_deconvolved_bulk	Age	CapEnd	61.5152	55	0.00863009	0.00663564	0.0112033	0.957953	0.664692	1.3806
GTEx_deconvolved_bulk	Age	CapEnd	61.8182	55	0.00861571	0.00661071	0.0111811	0.956357	0.663161	1.37918
GTEx_deconvolved_bulk	Age	CapEnd	62.1212	55	0.0085945	0.00657613	0.0111624	0.954003	0.660679	1.37755
GTEx_deconvolved_bulk	Age	CapEnd	62.4242	55	0.0085775	0.0065512	0.0111526	0.952115	0.658677	1.37628
GTEx_deconvolved_bulk	Age	CapEnd	62.7273	55	0.00855911	0.00652372	0.0111482	0.950074	0.656361	1.37522
GTEx_deconvolved_bulk	Age	CapEnd	63.0303	55	0.00853829	0.00649381	0.01114	0.947763	0.653849	1.37379
GTEx_deconvolved_bulk	Age	CapEnd	63.3333	55	0.00852145	0.00646262	0.0111328	0.945894	0.651571	1.37317
GTEx_deconvolved_bulk	Age	CapEnd	63.6364	55	0.00849755	0.00643352	0.0111213	0.943241	0.648917	1.37106
GTEx_deconvolved_bulk	Age	CapEnd	63.9394	55	0.0084783	0.0064018	0.0111123	0.941104	0.646466	1.37003
GTEx_deconvolved_bulk	Age	CapEnd	64.2424	55	0.00846245	0.00637262	0.0111048	0.939345	0.644335	1.36943
GTEx_deconvolved_bulk	Age	CapEnd	64.5455	55	0.00844986	0.00634053	0.0110971	0.937947	0.642343	1.36959
GTEx_deconvolved_bulk	Age	CapEnd	64.8485	55	0.00842844	0.00630924	0.0110916	0.93557	0.63966	1.36837
GTEx_deconvolved_bulk	Age	CapEnd	65.1515	55	0.00841325	0.00627465	0.0110875	0.933883	0.637291	1.36851
GTEx_deconvolved_bulk	Age	CapEnd	65.4545	55	0.00839176	0.00624231	0.0110852	0.931498	0.634489	1.36754
GTEx_deconvolved_bulk	Age	CapEnd	65.7576	55	0.00837491	0.00620447	0.0110794	0.929628	0.631897	1.36764
GTEx_deconvolved_bulk	Age	CapEnd	66.0606	55	0.00836381	0.00616276	0.0110812	0.928396	0.62942	1.36938
GTEx_deconvolved_bulk	Age	CapEnd	66.3636	55	0.00834676	0.00612019	0.0110911	0.926503	0.626279	1.37065
GTEx_deconvolved_bulk	Age	CapEnd	66.6667	55	0.0083279	0.00608043	0.0110967	0.92441	0.623198	1.37121
GTEx_deconvolved_bulk	Age	CapEnd	66.9697	55	0.0083119	0.00604228	0.0111061	0.922634	0.620304	1.37232
GTEx_deconvolved_bulk	Age	CapEnd	67.2727	55	0.00828995	0.00600451	0.0111127	0.920197	0.617036	1.37231
GTEx_deconvolved_bulk	Age	CapEnd	67.5758	55	0.00827454	0.00596736	0.011118	0.918487	0.614304	1.37329
GTEx_deconvolved_bulk	Age	CapEnd	67.8788	55	0.00825691	0.00593228	0.0111254	0.916529	0.611438	1.37385
GTEx_deconvolved_bulk	Age	CapEnd	68.1818	55	0.00823529	0.00589849	0.0111352	0.914129	0.608274	1.37378
GTEx_deconvolved_bulk	Age	CapEnd	68.4848	55	0.00821735	0.00586365	0.0111515	0.912139	0.605199	1.37475
GTEx_deconvolved_bulk	Age	CapEnd	68.7879	55	0.00819975	0.00582836	0.0111672	0.910184	0.602141	1.37582
GTEx_deconvolved_bulk	Age	CapEnd	69.0909	55	0.00818731	0.0057903	0.0111826	0.908804	0.59935	1.37803
GTEx_deconvolved_bulk	Age	CapEnd	69.3939	55	0.00816927	0.00575287	0.0111925	0.906801	0.596285	1.37902
GTEx_deconvolved_bulk	Age	CapEnd	69.697	55	0.00815048	0.00571647	0.0112099	0.904716	0.593047	1.38018
GTEx_deconvolved_bulk	Age	CapEnd	70	55	0.00813258	0.00567823	0.0112252	0.902729	0.58984	1.38159
GTEx_deconvolved_bulk	Age	Contractile Stromal	40	55	0.191406	0.140598	0.258611	0.948661	0.65874	1.36618
GTEx_deconvolved_bulk	Age	Contractile Stromal	40.303	55	0.191726	0.141322	0.25823	0.950244	0.661661	1.36469
GTEx_deconvolved_bulk	Age	Contractile Stromal	40.6061	55	0.192053	0.141975	0.257845	0.951865	0.664473	1.36356
GTEx_deconvolved_bulk	Age	Contractile Stromal	40.9091	55	0.192333	0.142599	0.257494	0.953253	0.667029	1.3623
GTEx_deconvolved_bulk	Age	Contractile Stromal	41.2121	55	0.192667	0.143213	0.257135	0.954908	0.66976	1.36146
GTEx_deconvolved_bulk	Age	Contractile Stromal	41.5152	55	0.19303	0.143828	0.256748	0.956705	0.672624	1.36077
GTEx_deconvolved_bulk	Age	Contractile Stromal	41.8182	55	0.193414	0.144498	0.256286	0.958611	0.675751	1.35987
GTEx_deconvolved_bulk	Age	Contractile Stromal	42.1212	55	0.193716	0.145169	0.255842	0.960108	0.67857	1.35846
GTEx_deconvolved_bulk	Age	Contractile Stromal	42.4242	55	0.193902	0.145772	0.255431	0.96103	0.680816	1.35658
GTEx_deconvolved_bulk	Age	Contractile Stromal	42.7273	55	0.194126	0.146437	0.255034	0.962139	0.683293	1.35478
GTEx_deconvolved_bulk	Age	Contractile Stromal	43.0303	55	0.194385	0.14709	0.254609	0.963421	0.6859	1.35323
GTEx_deconvolved_bulk	Age	Contractile Stromal	43.3333	55	0.194604	0.147753	0.25419	0.96451	0.688376	1.35141
GTEx_deconvolved_bulk	Age	Contractile Stromal	43.6364	55	0.194824	0.148384	0.253722	0.9656	0.690846	1.34963
GTEx_deconvolved_bulk	Age	Contractile Stromal	43.9394	55	0.195035	0.148993	0.253295	0.966647	0.693193	1.34797
GTEx_deconvolved_bulk	Age	Contractile Stromal	44.2424	55	0.195319	0.149614	0.252876	0.968052	0.69581	1.34681
GTEx_deconvolved_bulk	Age	Contractile Stromal	44.5455	55	0.195586	0.150175	0.252431	0.969376	0.698284	1.34571
GTEx_deconvolved_bulk	Age	Contractile Stromal	44.8485	55	0.195852	0.150684	0.251879	0.970694	0.700774	1.34458
GTEx_deconvolved_bulk	Age	Contractile Stromal	45.1515	55	0.196047	0.1512	0.251368	0.971662	0.702979	1.34304
GTEx_deconvolved_bulk	Age	Contractile Stromal	45.4545	55	0.196336	0.151758	0.25102	0.973093	0.705415	1.34234
GTEx_deconvolved_bulk	Age	Contractile Stromal	45.7576	55	0.196575	0.152342	0.250636	0.974279	0.707756	1.34117
GTEx_deconvolved_bulk	Age	Contractile Stromal	46.0606	55	0.196718	0.15294	0.250221	0.974986	0.709805	1.33924
GTEx_deconvolved_bulk	Age	Contractile Stromal	46.3636	55	0.196801	0.153554	0.24991	0.975398	0.711549	1.33708
GTEx_deconvolved_bulk	Age	Contractile Stromal	46.6667	55	0.197025	0.154155	0.249536	0.976508	0.713844	1.33582
GTEx_deconvolved_bulk	Age	Contractile Stromal	46.9697	55	0.197208	0.154753	0.249135	0.977414	0.716008	1.33426
GTEx_deconvolved_bulk	Age	Contractile Stromal	47.2727	55	0.197435	0.155335	0.248768	0.978541	0.718265	1.33313
GTEx_deconvolved_bulk	Age	Contractile Stromal	47.5758	55	0.197723	0.155902	0.248349	0.979966	0.720769	1.33237
GTEx_deconvolved_bulk	Age	Contractile Stromal	47.8788	55	0.197973	0.156316	0.248025	0.981206	0.722763	1.33206
GTEx_deconvolved_bulk	Age	Contractile Stromal	48.1818	55	0.198138	0.156719	0.247854	0.982027	0.724258	1.33154
GTEx_deconvolved_bulk	Age	Contractile Stromal	48.4848	55	0.198306	0.157085	0.247851	0.982856	0.725509	1.33149
GTEx_deconvolved_bulk	Age	Contractile Stromal	48.7879	55	0.198502	0.1574	0.247863	0.98383	0.726761	1.33183
GTEx_deconvolved_bulk	Age	Contractile Stromal	49.0909	55	0.198674	0.157745	0.247778	0.984681	0.72808	1.33172
GTEx_deconvolved_bulk	Age	Contractile Stromal	49.3939	55	0.198798	0.158113	0.247559	0.985293	0.729407	1.33095
GTEx_deconvolved_bulk	Age	Contractile Stromal	49.697	55	0.198877	0.158435	0.24733	0.985685	0.730502	1.33001
GTEx_deconvolved_bulk	Age	Contractile Stromal	50	55	0.19904	0.158833	0.247006	0.986495	0.732138	1.32922
GTEx_deconvolved_bulk	Age	Contractile Stromal	50.303	55	0.199202	0.159263	0.246761	0.987296	0.733734	1.32848
GTEx_deconvolved_bulk	Age	Contractile Stromal	50.6061	55	0.199302	0.159631	0.24654	0.987791	0.734967	1.32759
GTEx_deconvolved_bulk	Age	Contractile Stromal	50.9091	55	0.199486	0.159989	0.246205	0.988703	0.736618	1.32706
GTEx_deconvolved_bulk	Age	Contractile Stromal	51.2121	55	0.199648	0.160287	0.245859	0.989506	0.738097	1.32655
GTEx_deconvolved_bulk	Age	Contractile Stromal	51.5152	55	0.199811	0.160556	0.245375	0.990315	0.739684	1.32587
GTEx_deconvolved_bulk	Age	Contractile Stromal	51.8182	55	0.199876	0.160907	0.244902	0.990638	0.741028	1.32433
GTEx_deconvolved_bulk	Age	Contractile Stromal	52.1212	55	0.200045	0.161159	0.244504	0.991474	0.74251	1.32392
GTEx_deconvolved_bulk	Age	Contractile Stromal	52.4242	55	0.200248	0.161405	0.244204	0.992484	0.744002	1.32395
GTEx_deconvolved_bulk	Age	Contractile Stromal	52.7273	55	0.200396	0.161497	0.244022	0.993218	0.744905	1.32431
GTEx_deconvolved_bulk	Age	Contractile Stromal	53.0303	55	0.200475	0.161691	0.244013	0.993606	0.745526	1.32424
GTEx_deconvolved_bulk	Age	Contractile Stromal	53.3333	55	0.200592	0.162104	0.243963	0.994186	0.746696	1.3237
GTEx_deconvolved_bulk	Age	Contractile Stromal	53.6364	55	0.200845	0.162471	0.243874	0.995439	0.748337	1.32413
GTEx_deconvolved_bulk	Age	Contractile Stromal	53.9394	55	0.201098	0.16273	0.243842	0.996693	0.749739	1.32499
GTEx_deconvolved_bulk	Age	Contractile Stromal	54.2424	55	0.201289	0.16285	0.243903	0.997644	0.750584	1.32603
GTEx_deconvolved_bulk	Age	Contractile Stromal	54.5455	55	0.201417	0.163033	0.243933	0.998275	0.751327	1.32639
GTEx_deconvolved_bulk	Age	Contractile Stromal	54.8485	55	0.201674	0.163305	0.243974	0.999548	0.752684	1.32738
GTEx_deconvolved_bulk	Age	Contractile Stromal	55.1515	55	0.201856	0.163502	0.243986	1.00045	0.753671	1.32804
GTEx_deconvolved_bulk	Age	Contractile Stromal	55.4545	55	0.201961	0.163669	0.244024	1.00097	0.754293	1.32832
GTEx_deconvolved_bulk	Age	Contractile Stromal	55.7576	55	0.202101	0.163791	0.244124	1.00167	0.754908	1.32909
GTEx_deconvolved_bulk	Age	Contractile Stromal	56.0606	55	0.202197	0.163811	0.244286	1.00214	0.755121	1.32997
GTEx_deconvolved_bulk	Age	Contractile Stromal	56.3636	55	0.202259	0.163787	0.244388	1.00245	0.7552	1.33064
GTEx_deconvolved_bulk	Age	Contractile Stromal	56.6667	55	0.202356	0.163835	0.244462	1.00293	0.755562	1.33129
GTEx_deconvolved_bulk	Age	Contractile Stromal	56.9697	55	0.202463	0.163918	0.244592	1.00346	0.755953	1.332
GTEx_deconvolved_bulk	Age	Contractile Stromal	57.2727	55	0.202581	0.163862	0.244865	1.00404	0.756005	1.33346
GTEx_deconvolved_bulk	Age	Contractile Stromal	57.5758	55	0.202622	0.163726	0.245233	1.00425	0.755534	1.33484
GTEx_deconvolved_bulk	Age	Contractile Stromal	57.8788	55	0.202694	0.163623	0.24558	1.00461	0.755253	1.33628
GTEx_deconvolved_bulk	Age	Contractile Stromal	58.1818	55	0.202739	0.163535	0.245766	1.00483	0.755073	1.3372
GTEx_deconvolved_bulk	Age	Contractile Stromal	58.4848	55	0.202829	0.163531	0.245925	1.00528	0.755229	1.33811
GTEx_deconvolved_bulk	Age	Contractile Stromal	58.7879	55	0.202873	0.163434	0.245979	1.00549	0.755172	1.33879
GTEx_deconvolved_bulk	Age	Contractile Stromal	59.0909	55	0.202983	0.163301	0.246083	1.00604	0.755247	1.3401
GTEx_deconvolved_bulk	Age	Contractile Stromal	59.3939	55	0.20317	0.163225	0.246214	1.00696	0.755674	1.34182
GTEx_deconvolved_bulk	Age	Contractile Stromal	59.697	55	0.203263	0.163228	0.246619	1.00743	0.755582	1.34322
GTEx_deconvolved_bulk	Age	Contractile Stromal	60	55	0.203307	0.163275	0.246958	1.00764	0.75545	1.34403
GTEx_deconvolved_bulk	Age	Contractile Stromal	60.303	55	0.203412	0.163323	0.247344	1.00816	0.755495	1.34534
GTEx_deconvolved_bulk	Age	Contractile Stromal	60.6061	55	0.203528	0.163135	0.247773	1.00874	0.755143	1.3475
GTEx_deconvolved_bulk	Age	Contractile Stromal	60.9091	55	0.203519	0.162819	0.24813	1.00869	0.754184	1.34909
GTEx_deconvolved_bulk	Age	Contractile Stromal	61.2121	55	0.203658	0.162576	0.248488	1.00938	0.753898	1.35145
GTEx_deconvolved_bulk	Age	Contractile Stromal	61.5152	55	0.203782	0.162397	0.24867	1.01	0.753853	1.35317
GTEx_deconvolved_bulk	Age	Contractile Stromal	61.8182	55	0.203881	0.162148	0.248904	1.01049	0.75354	1.35506
GTEx_deconvolved_bulk	Age	Contractile Stromal	62.1212	55	0.203932	0.162129	0.249169	1.01074	0.753401	1.35598
GTEx_deconvolved_bulk	Age	Contractile Stromal	62.4242	55	0.20388	0.162064	0.249578	1.01048	0.752645	1.35664
GTEx_deconvolved_bulk	Age	Contractile Stromal	62.7273	55	0.203819	0.161821	0.249992	1.01018	0.75155	1.35782
GTEx_deconvolved_bulk	Age	Contractile Stromal	63.0303	55	0.20384	0.161552	0.250399	1.01029	0.750719	1.3596
GTEx_deconvolved_bulk	Age	Contractile Stromal	63.3333	55	0.203842	0.161247	0.250913	1.01029	0.749632	1.36159
GTEx_deconvolved_bulk	Age	Contractile Stromal	63.6364	55	0.203827	0.160956	0.251568	1.01022	0.748349	1.36373
GTEx_deconvolved_bulk	Age	Contractile Stromal	63.9394	55	0.203853	0.160722	0.252057	1.01035	0.747497	1.36563
GTEx_deconvolved_bulk	Age	Contractile Stromal	64.2424	55	0.203909	0.160418	0.25248	1.01063	0.746705	1.36783
GTEx_deconvolved_bulk	Age	Contractile Stromal	64.5455	55	0.203854	0.160106	0.252761	1.01036	0.745651	1.36903
GTEx_deconvolved_bulk	Age	Contractile Stromal	64.8485	55	0.203919	0.159758	0.25312	1.01068	0.744876	1.37132
GTEx_deconvolved_bulk	Age	Contractile Stromal	65.1515	55	0.203862	0.159448	0.25349	1.01039	0.743713	1.3727
GTEx_deconvolved_bulk	Age	Contractile Stromal	65.4545	55	0.203953	0.159068	0.253823	1.01084	0.743002	1.37524
GTEx_deconvolved_bulk	Age	Contractile Stromal	65.7576	55	0.203975	0.158674	0.254159	1.01095	0.742009	1.37738
GTEx_deconvolved_bulk	Age	Contractile Stromal	66.0606	55	0.203975	0.158319	0.254536	1.01095	0.740955	1.37933
GTEx_deconvolved_bulk	Age	Contractile Stromal	66.3636	55	0.203953	0.157929	0.25505	1.01085	0.739606	1.38156
GTEx_deconvolved_bulk	Age	Contractile Stromal	66.6667	55	0.203864	0.157441	0.255531	1.0104	0.737869	1.38359
GTEx_deconvolved_bulk	Age	Contractile Stromal	66.9697	55	0.203909	0.157066	0.256088	1.01063	0.736735	1.38634
GTEx_deconvolved_bulk	Age	Contractile Stromal	67.2727	55	0.20395	0.156785	0.256586	1.01083	0.73582	1.38863
GTEx_deconvolved_bulk	Age	Contractile Stromal	67.5758	55	0.203959	0.156489	0.257145	1.01088	0.73469	1.39089
GTEx_deconvolved_bulk	Age	Contractile Stromal	67.8788	55	0.203984	0.156185	0.257701	1.011	0.733607	1.39328
GTEx_deconvolved_bulk	Age	Contractile Stromal	68.1818	55	0.20392	0.155881	0.258319	1.01068	0.73213	1.39521
GTEx_deconvolved_bulk	Age	Contractile Stromal	68.4848	55	0.203954	0.155576	0.258909	1.01085	0.731034	1.39776
GTEx_deconvolved_bulk	Age	Contractile Stromal	68.7879	55	0.203929	0.155221	0.259568	1.01072	0.729557	1.40025
GTEx_deconvolved_bulk	Age	Contractile Stromal	69.0909	55	0.203881	0.154827	0.260326	1.01049	0.727815	1.40294
GTEx_deconvolved_bulk	Age	Contractile Stromal	69.3939	55	0.203954	0.154446	0.261177	1.01085	0.726424	1.40664
GTEx_deconvolved_bulk	Age	Contractile Stromal	69.697	55	0.203964	0.154057	0.262026	1.0109	0.724792	1.40994
GTEx_deconvolved_bulk	Age	Contractile Stromal	70	55	0.204015	0.153639	0.26282	1.01115	0.723309	1.41354
GTEx_deconvolved_bulk	Age	Cyc Immune	40	55	0.000586994	0.000362623	0.00101565	0.446294	0.236613	0.841792
GTEx_deconvolved_bulk	Age	Cyc Immune	40.303	55	0.000597105	0.000370797	0.00102826	0.453981	0.241661	0.852844
GTEx_deconvolved_bulk	Age	Cyc Immune	40.6061	55	0.000606964	0.000379166	0.00104186	0.461477	0.246562	0.86372
GTEx_deconvolved_bulk	Age	Cyc Immune	40.9091	55	0.000617053	0.000387682	0.00105559	0.469147	0.251583	0.874859
GTEx_deconvolved_bulk	Age	Cyc Immune	41.2121	55	0.000627547	0.000396083	0.00106939	0.477126	0.256731	0.886724
GTEx_deconvolved_bulk	Age	Cyc Immune	41.5152	55	0.000637913	0.000404491	0.00108345	0.485007	0.261802	0.898511
GTEx_deconvolved_bulk	Age	Cyc Immune	41.8182	55	0.00064853	0.00041298	0.00109707	0.493079	0.267038	0.910457
GTEx_deconvolved_bulk	Age	Cyc Immune	42.1212	55	0.000659534	0.000421536	0.00111042	0.501446	0.27248	0.922813
GTEx_deconvolved_bulk	Age	Cyc Immune	42.4242	55	0.000670973	0.000430198	0.0011236	0.510143	0.278145	0.935646
GTEx_deconvolved_bulk	Age	Cyc Immune	42.7273	55	0.000682027	0.000439057	0.00113676	0.518547	0.283705	0.947782
GTEx_deconvolved_bulk	Age	Cyc Immune	43.0303	55	0.000693079	0.00044823	0.00115002	0.526949	0.289335	0.959704
GTEx_deconvolved_bulk	Age	Cyc Immune	43.3333	55	0.000705041	0.00045748	0.00116389	0.536044	0.295304	0.97304
GTEx_deconvolved_bulk	Age	Cyc Immune	43.6364	55	0.000716854	0.000467005	0.00117748	0.545025	0.30131	0.985871
GTEx_deconvolved_bulk	Age	Cyc Immune	43.9394	55	0.000728944	0.000476453	0.00119071	0.554217	0.307449	0.99905
GTEx_deconvolved_bulk	Age	Cyc Immune	44.2424	55	0.000741027	0.000486195	0.00120408	0.563404	0.313648	1.01204
GTEx_deconvolved_bulk	Age	Cyc Immune	44.5455	55	0.000753	0.000496092	0.00121853	0.572507	0.319729	1.02513
GTEx_deconvolved_bulk	Age	Cyc Immune	44.8485	55	0.000765198	0.000506064	0.00123407	0.581781	0.325814	1.03884
GTEx_deconvolved_bulk	Age	Cyc Immune	45.1515	55	0.00077831	0.000516242	0.00124935	0.59175	0.332365	1.05356
GTEx_deconvolved_bulk	Age	Cyc Immune	45.4545	55	0.000790934	0.000526618	0.00126467	0.601348	0.338753	1.0675
GTEx_deconvolved_bulk	Age	Cyc Immune	45.7576	55	0.00080329	0.000537048	0.00128155	0.610742	0.34488	1.08155
GTEx_deconvolved_bulk	Age	Cyc Immune	46.0606	55	0.000815159	0.000547798	0.00129807	0.619766	0.350908	1.09462
GTEx_deconvolved_bulk	Age	Cyc Immune	46.3636	55	0.000828465	0.000558853	0.00131422	0.629882	0.357665	1.10928
GTEx_deconvolved_bulk	Age	Cyc Immune	46.6667	55	0.000842999	0.000570061	0.00133064	0.640932	0.364962	1.12558
GTEx_deconvolved_bulk	Age	Cyc Immune	46.9697	55	0.000856518	0.000581288	0.0013473	0.651211	0.3718	1.1406
GTEx_deconvolved_bulk	Age	Cyc Immune	47.2727	55	0.000871097	0.0005927	0.00136502	0.662295	0.379032	1.15725
GTEx_deconvolved_bulk	Age	Cyc Immune	47.5758	55	0.000885911	0.000604357	0.00138392	0.673558	0.386302	1.17442
GTEx_deconvolved_bulk	Age	Cyc Immune	47.8788	55	0.000900471	0.000616432	0.00140352	0.684628	0.393487	1.19118
GTEx_deconvolved_bulk	Age	Cyc Immune	48.1818	55	0.00091634	0.000628585	0.0014231	0.696692	0.401263	1.20963
GTEx_deconvolved_bulk	Age	Cyc Immune	48.4848	55	0.000931636	0.00064037	0.00144258	0.708322	0.408713	1.22756
GTEx_deconvolved_bulk	Age	Cyc Immune	48.7879	55	0.000947533	0.000652122	0.00146201	0.720409	0.416425	1.2463
GTEx_deconvolved_bulk	Age	Cyc Immune	49.0909	55	0.000963019	0.000663906	0.00148219	0.732182	0.423885	1.26471
GTEx_deconvolved_bulk	Age	Cyc Immune	49.3939	55	0.000979202	0.000675681	0.00150255	0.744486	0.431631	1.2841
GTEx_deconvolved_bulk	Age	Cyc Immune	49.697	55	0.000995857	0.000687286	0.00152319	0.757149	0.439517	1.30433
GTEx_deconvolved_bulk	Age	Cyc Immune	50	55	0.00101176	0.000699469	0.00154286	0.769243	0.447312	1.32287
GTEx_deconvolved_bulk	Age	Cyc Immune	50.303	55	0.00102771	0.000711989	0.00156477	0.781368	0.454965	1.34194
GTEx_deconvolved_bulk	Age	Cyc Immune	50.6061	55	0.00104369	0.000725165	0.00158709	0.793519	0.462743	1.36074
GTEx_deconvolved_bulk	Age	Cyc Immune	50.9091	55	0.00106049	0.000738685	0.00160775	0.806289	0.471134	1.37987
GTEx_deconvolved_bulk	Age	Cyc Immune	51.2121	55	0.00107786	0.000753236	0.00162997	0.819491	0.479849	1.39954
GTEx_deconvolved_bulk	Age	Cyc Immune	51.5152	55	0.0010952	0.000768146	0.00165308	0.83268	0.488542	1.41924
GTEx_deconvolved_bulk	Age	Cyc Immune	51.8182	55	0.00111232	0.000782748	0.0016773	0.845693	0.496941	1.4392
GTEx_deconvolved_bulk	Age	Cyc Immune	52.1212	55	0.00112932	0.000796674	0.00170006	0.858617	0.505286	1.45902
GTEx_deconvolved_bulk	Age	Cyc Immune	52.4242	55	0.00114717	0.000809949	0.0017226	0.872187	0.513886	1.48031
GTEx_deconvolved_bulk	Age	Cyc Immune	52.7273	55	0.00116611	0.000823148	0.001749	0.886588	0.52255	1.50424
GTEx_deconvolved_bulk	Age	Cyc Immune	53.0303	55	0.00118408	0.000836192	0.00177544	0.900254	0.53074	1.52703
GTEx_deconvolved_bulk	Age	Cyc Immune	53.3333	55	0.00120351	0.000849481	0.00180154	0.915023	0.539673	1.55144
GTEx_deconvolved_bulk	Age	Cyc Immune	53.6364	55	0.00122263	0.000863465	0.00182649	0.929559	0.548747	1.57464
GTEx_deconvolved_bulk	Age	Cyc Immune	53.9394	55	0.00124373	0.000878208	0.00185275	0.945605	0.558746	1.60031
GTEx_deconvolved_bulk	Age	Cyc Immune	54.2424	55	0.00126317	0.000892899	0.00187992	0.960385	0.567889	1.62416
GTEx_deconvolved_bulk	Age	Cyc Immune	54.5455	55	0.00128327	0.000907284	0.00190806	0.975666	0.577154	1.64934
GTEx_deconvolved_bulk	Age	Cyc Immune	54.8485	55	0.00130441	0.000922416	0.0019373	0.99174	0.58694	1.67572
GTEx_deconvolved_bulk	Age	Cyc Immune	55.1515	55	0.00132623	0.000937737	0.00196761	1.00833	0.596958	1.70318
GTEx_deconvolved_bulk	Age	Cyc Immune	55.4545	55	0.00134889	0.000953243	0.00199618	1.02556	0.607584	1.73107
GTEx_deconvolved_bulk	Age	Cyc Immune	55.7576	55	0.00137056	0.000969402	0.00202462	1.04203	0.617924	1.75723
GTEx_deconvolved_bulk	Age	Cyc Immune	56.0606	55	0.0013927	0.000984426	0.00205684	1.05886	0.627813	1.78587
GTEx_deconvolved_bulk	Age	Cyc Immune	56.3636	55	0.00141543	0.000999735	0.00209083	1.07615	0.637845	1.81563
GTEx_deconvolved_bulk	Age	Cyc Immune	56.6667	55	0.00143854	0.00101434	0.00212501	1.09372	0.64787	1.84639
GTEx_deconvolved_bulk	Age	Cyc Immune	56.9697	55	0.00146189	0.00102862	0.0021579	1.11147	0.658066	1.87727
GTEx_deconvolved_bulk	Age	Cyc Immune	57.2727	55	0.00148593	0.0010445	0.00219283	1.12974	0.668708	1.90864
GTEx_deconvolved_bulk	Age	Cyc Immune	57.5758	55	0.00150871	0.0010597	0.00222849	1.14707	0.678557	1.93906
GTEx_deconvolved_bulk	Age	Cyc Immune	57.8788	55	0.0015339	0.00107471	0.00226292	1.16622	0.689576	1.97232
GTEx_deconvolved_bulk	Age	Cyc Immune	58.1818	55	0.00155831	0.00109046	0.00230048	1.18478	0.700077	2.00507
GTEx_deconvolved_bulk	Age	Cyc Immune	58.4848	55	0.00158414	0.00110555	0.00233953	1.20441	0.710898	2.04053
GTEx_deconvolved_bulk	Age	Cyc Immune	58.7879	55	0.00160797	0.00112171	0.00237942	1.22253	0.720979	2.07299
GTEx_deconvolved_bulk	Age	Cyc Immune	59.0909	55	0.00163395	0.00113833	0.00241743	1.24228	0.732329	2.10734
GTEx_deconvolved_bulk	Age	Cyc Immune	59.3939	55	0.00166082	0.00115376	0.00245908	1.26271	0.743412	2.14476
GTEx_deconvolved_bulk	Age	Cyc Immune	59.697	55	0.00168713	0.00116995	0.00250322	1.28272	0.75415	2.18174
GTEx_deconvolved_bulk	Age	Cyc Immune	60	55	0.00171287	0.00118635	0.00254974	1.30228	0.76442	2.2186
GTEx_deconvolved_bulk	Age	Cyc Immune	60.303	55	0.00173904	0.00120267	0.00259303	1.32218	0.775218	2.25507
GTEx_deconvolved_bulk	Age	Cyc Immune	60.6061	55	0.00176821	0.00121862	0.0026365	1.34437	0.787244	2.29575
GTEx_deconvolved_bulk	Age	Cyc Immune	60.9091	55	0.00179559	0.00123445	0.00267819	1.36517	0.798628	2.33363
GTEx_deconvolved_bulk	Age	Cyc Immune	61.2121	55	0.0018252	0.0012499	0.00272211	1.38769	0.810677	2.37541
GTEx_deconvolved_bulk	Age	Cyc Immune	61.5152	55	0.00185379	0.0012657	0.00277001	1.40943	0.821917	2.41689
GTEx_deconvolved_bulk	Age	Cyc Immune	61.8182	55	0.00188221	0.00128163	0.00281933	1.43103	0.832958	2.45853
GTEx_deconvolved_bulk	Age	Cyc Immune	62.1212	55	0.00191211	0.0012965	0.00286905	1.45376	0.844357	2.50301
GTEx_deconvolved_bulk	Age	Cyc Immune	62.4242	55	0.00194287	0.00131205	0.00291675	1.47716	0.856513	2.54753
GTEx_deconvolved_bulk	Age	Cyc Immune	62.7273	55	0.00197144	0.00132846	0.00296803	1.49887	0.86751	2.58974
GTEx_deconvolved_bulk	Age	Cyc Immune	63.0303	55	0.00200338	0.00134372	0.00302311	1.52316	0.87931	2.63846
GTEx_deconvolved_bulk	Age	Cyc Immune	63.3333	55	0.00203654	0.0013591	0.00308151	1.54837	0.891303	2.68982
GTEx_deconvolved_bulk	Age	Cyc Immune	63.6364	55	0.00206869	0.0013738	0.00314062	1.57281	0.902606	2.74067
GTEx_deconvolved_bulk	Age	Cyc Immune	63.9394	55	0.00210151	0.00138693	0.00320223	1.59777	0.91354	2.79447
GTEx_deconvolved_bulk	Age	Cyc Immune	64.2424	55	0.00213459	0.00140153	0.00326523	1.62292	0.92479	2.84807
GTEx_deconvolved_bulk	Age	Cyc Immune	64.5455	55	0.00216815	0.00141625	0.00332692	1.64843	0.936406	2.90187
GTEx_deconvolved_bulk	Age	Cyc Immune	64.8485	55	0.0021993	0.00143258	0.00338979	1.67211	0.947254	2.95165
GTEx_deconvolved_bulk	Age	Cyc Immune	65.1515	55	0.00223397	0.00144801	0.00345249	1.69848	0.959412	3.00687
GTEx_deconvolved_bulk	Age	Cyc Immune	65.4545	55	0.00226907	0.00146381	0.00351552	1.72516	0.971799	3.06253
GTEx_deconvolved_bulk	Age	Cyc Immune	65.7576	55	0.00230228	0.00147895	0.00358212	1.75041	0.982834	3.11745
GTEx_deconvolved_bulk	Age	Cyc Immune	66.0606	55	0.00233817	0.00149402	0.00365219	1.77769	0.994621	3.17729
GTEx_deconvolved_bulk	Age	Cyc Immune	66.3636	55	0.00237374	0.00151063	0.00372424	1.80474	1.00646	3.2362
GTEx_deconvolved_bulk	Age	Cyc Immune	66.6667	55	0.002411	0.00152647	0.00379863	1.83307	1.01856	3.2989
GTEx_deconvolved_bulk	Age	Cyc Immune	66.9697	55	0.0024486	0.00154234	0.00387382	1.86166	1.03073	3.36243
GTEx_deconvolved_bulk	Age	Cyc Immune	67.2727	55	0.00248627	0.0015583	0.00395176	1.8903	1.04267	3.42701
GTEx_deconvolved_bulk	Age	Cyc Immune	67.5758	55	0.0025245	0.00157409	0.0040316	1.91936	1.05459	3.49324
GTEx_deconvolved_bulk	Age	Cyc Immune	67.8788	55	0.00256504	0.0015894	0.00411278	1.95018	1.06721	3.56369
GTEx_deconvolved_bulk	Age	Cyc Immune	68.1818	55	0.00260225	0.00160525	0.00419547	1.97848	1.07843	3.62969
GTEx_deconvolved_bulk	Age	Cyc Immune	68.4848	55	0.00264148	0.00162164	0.00428102	2.0083	1.09035	3.69909
GTEx_deconvolved_bulk	Age	Cyc Immune	68.7879	55	0.00268324	0.00163836	0.00436903	2.04005	1.10314	3.77269
GTEx_deconvolved_bulk	Age	Cyc Immune	69.0909	55	0.00272391	0.00165556	0.00445708	2.07097	1.11562	3.84445
GTEx_deconvolved_bulk	Age	Cyc Immune	69.3939	55	0.00276442	0.00167241	0.00454338	2.10178	1.12811	3.91581
GTEx_deconvolved_bulk	Age	Cyc Immune	69.697	55	0.00280647	0.0016904	0.00463165	2.13375	1.14134	3.98906
GTEx_deconvolved_bulk	Age	Cyc Immune	70	55	0.00284838	0.00170772	0.00471713	2.1656	1.15461	4.06185
GTEx_deconvolved_bulk	Age	Erythrocyte	40	55	0.00211362	0.00163117	0.00276574	0.858018	0.605305	1.21624
GTEx_deconvolved_bulk	Age	Erythrocyte	40.303	55	0.0021208	0.00163904	0.00277274	0.860935	0.607887	1.21932
GTEx_deconvolved_bulk	Age	Erythrocyte	40.6061	55	0.00212875	0.00164693	0.00277897	0.864158	0.610753	1.2227
GTEx_deconvolved_bulk	Age	Erythrocyte	40.9091	55	0.00213599	0.00165448	0.00278482	0.8671	0.613402	1.22573
GTEx_deconvolved_bulk	Age	Erythrocyte	41.2121	55	0.00214413	0.00166235	0.00279108	0.870403	0.616318	1.22924
GTEx_deconvolved_bulk	Age	Erythrocyte	41.5152	55	0.00215151	0.00167011	0.00279743	0.8734	0.618993	1.23237
GTEx_deconvolved_bulk	Age	Erythrocyte	41.8182	55	0.00215891	0.00167775	0.00280352	0.876403	0.621677	1.2355
GTEx_deconvolved_bulk	Age	Erythrocyte	42.1212	55	0.00216666	0.0016855	0.00280996	0.879548	0.624447	1.23886
GTEx_deconvolved_bulk	Age	Erythrocyte	42.4242	55	0.00217412	0.00169402	0.00281665	0.88258	0.627222	1.2419
GTEx_deconvolved_bulk	Age	Erythrocyte	42.7273	55	0.00218097	0.00170235	0.00282334	0.885359	0.62979	1.24464
GTEx_deconvolved_bulk	Age	Erythrocyte	43.0303	55	0.00218785	0.00170971	0.00283006	0.888151	0.632231	1.24767
GTEx_deconvolved_bulk	Age	Erythrocyte	43.3333	55	0.00219428	0.00171777	0.00283618	0.890762	0.634687	1.25016
GTEx_deconvolved_bulk	Age	Erythrocyte	43.6364	55	0.00220133	0.00172599	0.00284244	0.893624	0.637329	1.25299
GTEx_deconvolved_bulk	Age	Erythrocyte	43.9394	55	0.00220965	0.00173329	0.00284847	0.897002	0.640235	1.25675
GTEx_deconvolved_bulk	Age	Erythrocyte	44.2424	55	0.00221674	0.00174028	0.00285394	0.89988	0.642787	1.2598
GTEx_deconvolved_bulk	Age	Erythrocyte	44.5455	55	0.00222369	0.00174738	0.00285989	0.9027	0.645273	1.26283
GTEx_deconvolved_bulk	Age	Erythrocyte	44.8485	55	0.00223015	0.00175452	0.00286566	0.905323	0.647636	1.26554
GTEx_deconvolved_bulk	Age	Erythrocyte	45.1515	55	0.00223672	0.00176125	0.00287097	0.907991	0.650014	1.26835
GTEx_deconvolved_bulk	Age	Erythrocyte	45.4545	55	0.00224358	0.00176751	0.00287596	0.910777	0.65244	1.2714
GTEx_deconvolved_bulk	Age	Erythrocyte	45.7576	55	0.00225139	0.00177382	0.00288119	0.913945	0.655128	1.27501
GTEx_deconvolved_bulk	Age	Erythrocyte	46.0606	55	0.00225888	0.00178048	0.00288682	0.916986	0.657737	1.27842
GTEx_deconvolved_bulk	Age	Erythrocyte	46.3636	55	0.00226659	0.00178737	0.00289173	0.920116	0.6605	1.28178
GTEx_deconvolved_bulk	Age	Erythrocyte	46.6667	55	0.00227408	0.00179441	0.00289693	0.923154	0.663194	1.28502
GTEx_deconvolved_bulk	Age	Erythrocyte	46.9697	55	0.00228093	0.00180138	0.00290209	0.925937	0.665698	1.28791
GTEx_deconvolved_bulk	Age	Erythrocyte	47.2727	55	0.00228824	0.00180839	0.002907	0.928905	0.668361	1.29102
GTEx_deconvolved_bulk	Age	Erythrocyte	47.5758	55	0.00229592	0.00181516	0.00291309	0.932022	0.671	1.29458
GTEx_deconvolved_bulk	Age	Erythrocyte	47.8788	55	0.00230246	0.00182202	0.00291983	0.934677	0.673266	1.29759
GTEx_deconvolved_bulk	Age	Erythrocyte	48.1818	55	0.00230958	0.00182887	0.00292697	0.937566	0.675664	1.30099
GTEx_deconvolved_bulk	Age	Erythrocyte	48.4848	55	0.00231674	0.00183521	0.00293399	0.940472	0.678018	1.30452
GTEx_deconvolved_bulk	Age	Erythrocyte	48.7879	55	0.00232299	0.00184099	0.00294081	0.943013	0.68005	1.30766
GTEx_deconvolved_bulk	Age	Erythrocyte	49.0909	55	0.00233019	0.00184667	0.00294675	0.945932	0.682414	1.31121
GTEx_deconvolved_bulk	Age	Erythrocyte	49.3939	55	0.00233732	0.001852	0.00295232	0.948828	0.684747	1.31475
GTEx_deconvolved_bulk	Age	Erythrocyte	49.697	55	0.00234408	0.0018571	0.00295826	0.951572	0.686909	1.31821
GTEx_deconvolved_bulk	Age	Erythrocyte	50	55	0.00235036	0.00186235	0.00296379	0.954123	0.688985	1.32129
GTEx_deconvolved_bulk	Age	Erythrocyte	50.303	55	0.00235677	0.00186763	0.00296931	0.956724	0.691103	1.32443
GTEx_deconvolved_bulk	Age	Erythrocyte	50.6061	55	0.00236501	0.0018732	0.0029755	0.96007	0.693741	1.32864
GTEx_deconvolved_bulk	Age	Erythrocyte	50.9091	55	0.00237228	0.00187901	0.00298139	0.963019	0.69615	1.33219
GTEx_deconvolved_bulk	Age	Erythrocyte	51.2121	55	0.00237918	0.001885	0.00298711	0.965823	0.698491	1.33547
GTEx_deconvolved_bulk	Age	Erythrocyte	51.5152	55	0.00238596	0.00189104	0.00299314	0.968575	0.700775	1.33871
GTEx_deconvolved_bulk	Age	Erythrocyte	51.8182	55	0.00239262	0.00189738	0.00299932	0.971279	0.703051	1.34184
GTEx_deconvolved_bulk	Age	Erythrocyte	52.1212	55	0.00239874	0.00190359	0.00300569	0.97376	0.705134	1.34472
GTEx_deconvolved_bulk	Age	Erythrocyte	52.4242	55	0.00240555	0.00190984	0.00301336	0.976527	0.707319	1.3482
GTEx_deconvolved_bulk	Age	Erythrocyte	52.7273	55	0.0024119	0.00191615	0.00302209	0.979105	0.709288	1.35156
GTEx_deconvolved_bulk	Age	Erythrocyte	53.0303	55	0.00241843	0.00192203	0.00303075	0.981753	0.711257	1.35512
GTEx_deconvolved_bulk	Age	Erythrocyte	53.3333	55	0.00242522	0.00192742	0.00304007	0.984509	0.713186	1.35905
GTEx_deconvolved_bulk	Age	Erythrocyte	53.6364	55	0.00243184	0.00193247	0.00304817	0.987196	0.715122	1.36278
GTEx_deconvolved_bulk	Age	Erythrocyte	53.9394	55	0.00243881	0.00193775	0.00305589	0.990029	0.717224	1.3666
GTEx_deconvolved_bulk	Age	Erythrocyte	54.2424	55	0.00244634	0.00194247	0.00306363	0.993083	0.719411	1.37086
GTEx_deconvolved_bulk	Age	Erythrocyte	54.5455	55	0.00245311	0.00194607	0.00307185	0.995834	0.721194	1.37506
GTEx_deconvolved_bulk	Age	Erythrocyte	54.8485	55	0.00246	0.00195098	0.00307937	0.998628	0.723236	1.37888
GTEx_deconvolved_bulk	Age	Erythrocyte	55.1515	55	0.00246676	0.00195658	0.00308698	1.00137	0.725327	1.38248
GTEx_deconvolved_bulk	Age	Erythrocyte	55.4545	55	0.00247333	0.00196186	0.00309494	1.00404	0.72729	1.3861
GTEx_deconvolved_bulk	Age	Erythrocyte	55.7576	55	0.00247983	0.00196646	0.00310262	1.00668	0.729165	1.38981
GTEx_deconvolved_bulk	Age	Erythrocyte	56.0606	55	0.00248572	0.00197041	0.00311037	1.00907	0.730772	1.39336
GTEx_deconvolved_bulk	Age	Erythrocyte	56.3636	55	0.00249263	0.00197429	0.00311944	1.01188	0.732559	1.3977
GTEx_deconvolved_bulk	Age	Erythrocyte	56.6667	55	0.00249943	0.00197797	0.00312884	1.01464	0.734257	1.40208
GTEx_deconvolved_bulk	Age	Erythrocyte	56.9697	55	0.00250563	0.00198209	0.00313824	1.01715	0.735839	1.40601
GTEx_deconvolved_bulk	Age	Erythrocyte	57.2727	55	0.00251133	0.00198618	0.00314691	1.01947	0.737331	1.40956
GTEx_deconvolved_bulk	Age	Erythrocyte	57.5758	55	0.00251712	0.00198991	0.00315711	1.02182	0.738674	1.41349
GTEx_deconvolved_bulk	Age	Erythrocyte	57.8788	55	0.00252316	0.00199344	0.00316797	1.02427	0.740009	1.41772
GTEx_deconvolved_bulk	Age	Erythrocyte	58.1818	55	0.00252987	0.00199751	0.00317839	1.02699	0.741649	1.42212
GTEx_deconvolved_bulk	Age	Erythrocyte	58.4848	55	0.00253659	0.00200161	0.00318795	1.02972	0.743366	1.42639
GTEx_deconvolved_bulk	Age	Erythrocyte	58.7879	55	0.002543	0.00200569	0.00319825	1.03232	0.744927	1.4306
GTEx_deconvolved_bulk	Age	Erythrocyte	59.0909	55	0.00254803	0.00200972	0.00320912	1.03437	0.746032	1.43414
GTEx_deconvolved_bulk	Age	Erythrocyte	59.3939	55	0.00255381	0.00201381	0.00321992	1.03671	0.747367	1.43808
GTEx_deconvolved_bulk	Age	Erythrocyte	59.697	55	0.0025605	0.00201768	0.00323055	1.03943	0.748954	1.44255
GTEx_deconvolved_bulk	Age	Erythrocyte	60	55	0.0025668	0.00202176	0.00324028	1.04198	0.75053	1.44661
GTEx_deconvolved_bulk	Age	Erythrocyte	60.303	55	0.00257326	0.00202529	0.00325008	1.04461	0.752076	1.45093
GTEx_deconvolved_bulk	Age	Erythrocyte	60.6061	55	0.00257993	0.00202801	0.00326007	1.04731	0.753555	1.45559
GTEx_deconvolved_bulk	Age	Erythrocyte	60.9091	55	0.00258626	0.00203152	0.00327105	1.04988	0.754959	1.46002
GTEx_deconvolved_bulk	Age	Erythrocyte	61.2121	55	0.00259227	0.00203502	0.00328225	1.05232	0.75625	1.46431
GTEx_deconvolved_bulk	Age	Erythrocyte	61.5152	55	0.00259802	0.00203843	0.00329279	1.05466	0.757508	1.46837
GTEx_deconvolved_bulk	Age	Erythrocyte	61.8182	55	0.00260316	0.00204199	0.003303	1.05674	0.758634	1.472
GTEx_deconvolved_bulk	Age	Erythrocyte	62.1212	55	0.00260811	0.00204523	0.00331454	1.05875	0.759552	1.47582
GTEx_deconvolved_bulk	Age	Erythrocyte	62.4242	55	0.00261523	0.00204792	0.00332624	1.06164	0.761013	1.48104
GTEx_deconvolved_bulk	Age	Erythrocyte	62.7273	55	0.00262192	0.00204972	0.003338	1.06436	0.762224	1.48626
GTEx_deconvolved_bulk	Age	Erythrocyte	63.0303	55	0.00262941	0.00205172	0.00335132	1.0674	0.763559	1.49214
GTEx_deconvolved_bulk	Age	Erythrocyte	63.3333	55	0.00263549	0.00205331	0.00336502	1.06987	0.764398	1.49741
GTEx_deconvolved_bulk	Age	Erythrocyte	63.6364	55	0.00264134	0.00205539	0.00337761	1.07224	0.765329	1.50224
GTEx_deconvolved_bulk	Age	Erythrocyte	63.9394	55	0.00264726	0.00205793	0.00338943	1.07465	0.766407	1.50686
GTEx_deconvolved_bulk	Age	Erythrocyte	64.2424	55	0.00265263	0.00206058	0.00340056	1.07683	0.767396	1.51103
GTEx_deconvolved_bulk	Age	Erythrocyte	64.5455	55	0.00265891	0.00206382	0.00341224	1.07938	0.768686	1.51565
GTEx_deconvolved_bulk	Age	Erythrocyte	64.8485	55	0.00266501	0.00206726	0.00342385	1.08185	0.769955	1.5201
GTEx_deconvolved_bulk	Age	Erythrocyte	65.1515	55	0.00267173	0.00207109	0.00343617	1.08458	0.771398	1.52492
GTEx_deconvolved_bulk	Age	Erythrocyte	65.4545	55	0.00267839	0.00207399	0.00344838	1.08728	0.772701	1.52994
GTEx_deconvolved_bulk	Age	Erythrocyte	65.7576	55	0.00268405	0.00207655	0.00346115	1.08958	0.773624	1.53458
GTEx_deconvolved_bulk	Age	Erythrocyte	66.0606	55	0.00269018	0.00207889	0.00347347	1.09207	0.774691	1.53948
GTEx_deconvolved_bulk	Age	Erythrocyte	66.3636	55	0.0026972	0.00208085	0.00348623	1.09492	0.775921	1.54507
GTEx_deconvolved_bulk	Age	Erythrocyte	66.6667	55	0.00270317	0.0020832	0.00349958	1.09735	0.776854	1.55006
GTEx_deconvolved_bulk	Age	Erythrocyte	66.9697	55	0.00270885	0.00208546	0.00351226	1.09965	0.777743	1.55479
GTEx_deconvolved_bulk	Age	Erythrocyte	67.2727	55	0.00271428	0.00208765	0.00352505	1.10185	0.778545	1.55943
GTEx_deconvolved_bulk	Age	Erythrocyte	67.5758	55	0.00272011	0.00209009	0.0035379	1.10422	0.77949	1.56423
GTEx_deconvolved_bulk	Age	Erythrocyte	67.8788	55	0.00272653	0.00209172	0.00355149	1.10683	0.780427	1.56974
GTEx_deconvolved_bulk	Age	Erythrocyte	68.1818	55	0.00273293	0.00209249	0.00356504	1.10942	0.781238	1.57547
GTEx_deconvolved_bulk	Age	Erythrocyte	68.4848	55	0.00273946	0.00209258	0.00357839	1.11207	0.782005	1.58146
GTEx_deconvolved_bulk	Age	Erythrocyte	68.7879	55	0.00274572	0.0020924	0.00359107	1.11462	0.782711	1.58727
GTEx_deconvolved_bulk	Age	Erythrocyte	69.0909	55	0.00275257	0.00209358	0.00360291	1.1174	0.783844	1.59289
GTEx_deconvolved_bulk	Age	Erythrocyte	69.3939	55	0.00275963	0.00209495	0.00361489	1.12026	0.785054	1.5986
GTEx_deconvolved_bulk	Age	Erythrocyte	69.697	55	0.0027659	0.00209642	0.00362899	1.12281	0.785873	1.6042
GTEx_deconvolved_bulk	Age	Erythrocyte	70	55	0.00277369	0.00209789	0.00364527	1.12597	0.786941	1.61106
GTEx_deconvolved_bulk	Age	Granulocyte-myeloid Sink	40	55	0.000236131	0.000135573	0.00040018	0.814952	0.417024	1.59259
GTEx_deconvolved_bulk	Age	Granulocyte-myeloid Sink	40.303	55	0.000237038	0.00013676	0.000400248	0.818081	0.420071	1.5932
GTEx_deconvolved_bulk	Age	Granulocyte-myeloid Sink	40.6061	55	0.000238051	0.000138038	0.000400081	0.821578	0.423518	1.59377
GTEx_deconvolved_bulk	Age	Granulocyte-myeloid Sink	40.9091	55	0.000239296	0.000139447	0.000399753	0.825875	0.42761	1.59508
GTEx_deconvolved_bulk	Age	Granulocyte-myeloid Sink	41.2121	55	0.000240819	0.000140827	0.000399458	0.831129	0.432152	1.59845
GTEx_deconvolved_bulk	Age	Granulocyte-myeloid Sink	41.5152	55	0.000241889	0.000142106	0.000399257	0.834823	0.435725	1.59947
GTEx_deconvolved_bulk	Age	Granulocyte-myeloid Sink	41.8182	55	0.000242871	0.000143438	0.000399414	0.838212	0.439046	1.60028
GTEx_deconvolved_bulk	Age	Granulocyte-myeloid Sink	42.1212	55	0.000244168	0.000144716	0.000399751	0.842687	0.442793	1.60373
GTEx_deconvolved_bulk	Age	Granulocyte-myeloid Sink	42.4242	55	0.000245366	0.000145892	0.000400281	0.846823	0.446155	1.60731
GTEx_deconvolved_bulk	Age	Granulocyte-myeloid Sink	42.7273	55	0.000246551	0.000146987	0.000400771	0.850913	0.449414	1.6111
GTEx_deconvolved_bulk	Age	Granulocyte-myeloid Sink	43.0303	55	0.000247721	0.000148141	0.000400881	0.854948	0.452884	1.61396
GTEx_deconvolved_bulk	Age	Granulocyte-myeloid Sink	43.3333	55	0.000248939	0.000149409	0.000400754	0.859154	0.456687	1.61631
GTEx_deconvolved_bulk	Age	Granulocyte-myeloid Sink	43.6364	55	0.000250078	0.000150672	0.000400347	0.863082	0.460464	1.61774
GTEx_deconvolved_bulk	Age	Granulocyte-myeloid Sink	43.9394	55	0.000250916	0.000152037	0.000399873	0.865975	0.463841	1.61675
GTEx_deconvolved_bulk	Age	Granulocyte-myeloid Sink	44.2424	55	0.000251894	0.000153205	0.000399663	0.869352	0.467124	1.61793
GTEx_deconvolved_bulk	Age	Granulocyte-myeloid Sink	44.5455	55	0.00025295	0.000154456	0.000399853	0.872995	0.470466	1.61992
GTEx_deconvolved_bulk	Age	Granulocyte-myeloid Sink	44.8485	55	0.000254115	0.000155869	0.000400039	0.877015	0.474203	1.62199
GTEx_deconvolved_bulk	Age	Granulocyte-myeloid Sink	45.1515	55	0.000255582	0.000157169	0.000400446	0.882079	0.478273	1.62682
GTEx_deconvolved_bulk	Age	Granulocyte-myeloid Sink	45.4545	55	0.00025716	0.000158496	0.000400836	0.887525	0.482593	1.63223
GTEx_deconvolved_bulk	Age	Granulocyte-myeloid Sink	45.7576	55	0.000258234	0.000159873	0.00040116	0.891233	0.486055	1.63417
GTEx_deconvolved_bulk	Age	Granulocyte-myeloid Sink	46.0606	55	0.00025948	0.000161014	0.000401531	0.895531	0.489545	1.63821
GTEx_deconvolved_bulk	Age	Granulocyte-myeloid Sink	46.3636	55	0.00026033	0.000162545	0.000402004	0.898465	0.492688	1.63844
GTEx_deconvolved_bulk	Age	Granulocyte-myeloid Sink	46.6667	55	0.000261556	0.000163971	0.000402793	0.902696	0.49627	1.64197
GTEx_deconvolved_bulk	Age	Granulocyte-myeloid Sink	46.9697	55	0.000262466	0.000165435	0.000403331	0.905835	0.499408	1.64302
GTEx_deconvolved_bulk	Age	Granulocyte-myeloid Sink	47.2727	55	0.000263642	0.000166903	0.000403798	0.909894	0.503086	1.64566
GTEx_deconvolved_bulk	Age	Granulocyte-myeloid Sink	47.5758	55	0.000264638	0.000168083	0.000404048	0.913333	0.506197	1.64793
GTEx_deconvolved_bulk	Age	Granulocyte-myeloid Sink	47.8788	55	0.000265594	0.000169157	0.000404039	0.916631	0.50923	1.64997
GTEx_deconvolved_bulk	Age	Granulocyte-myeloid Sink	48.1818	55	0.000266723	0.000170086	0.000403995	0.920529	0.512453	1.65357
GTEx_deconvolved_bulk	Age	Granulocyte-myeloid Sink	48.4848	55	0.000267453	0.000171153	0.00040408	0.923047	0.515001	1.6544
GTEx_deconvolved_bulk	Age	Granulocyte-myeloid Sink	48.7879	55	0.000268374	0.000172486	0.000405049	0.926227	0.517795	1.65683
GTEx_deconvolved_bulk	Age	Granulocyte-myeloid Sink	49.0909	55	0.000269431	0.000173874	0.000405759	0.929872	0.521026	1.65954
GTEx_deconvolved_bulk	Age	Granulocyte-myeloid Sink	49.3939	55	0.000270457	0.000175242	0.000406833	0.933413	0.524004	1.6627
GTEx_deconvolved_bulk	Age	Granulocyte-myeloid Sink	49.697	55	0.00027156	0.000176426	0.000407502	0.937221	0.527117	1.66639
GTEx_deconvolved_bulk	Age	Granulocyte-myeloid Sink	50	55	0.00027219	0.000177403	0.000408629	0.939393	0.528869	1.66858
GTEx_deconvolved_bulk	Age	Granulocyte-myeloid Sink	50.303	55	0.000273351	0.000178435	0.000409445	0.943403	0.53186	1.67339
GTEx_deconvolved_bulk	Age	Granulocyte-myeloid Sink	50.6061	55	0.00027427	0.000179553	0.000409653	0.946573	0.534755	1.67553
GTEx_deconvolved_bulk	Age	Granulocyte-myeloid Sink	50.9091	55	0.000275394	0.000180777	0.000409956	0.950453	0.538121	1.67873
GTEx_deconvolved_bulk	Age	Granulocyte-myeloid Sink	51.2121	55	0.000276306	0.000182022	0.000410479	0.953598	0.540986	1.68091
GTEx_deconvolved_bulk	Age	Granulocyte-myeloid Sink	51.5152	55	0.000277218	0.00018319	0.00041149	0.956747	0.543539	1.68408
GTEx_deconvolved_bulk	Age	Granulocyte-myeloid Sink	51.8182	55	0.00027823	0.000184252	0.000413002	0.960238	0.545934	1.68895
GTEx_deconvolved_bulk	Age	Granulocyte-myeloid Sink	52.1212	55	0.00027929	0.000185577	0.000414783	0.963898	0.548576	1.69366
GTEx_deconvolved_bulk	Age	Granulocyte-myeloid Sink	52.4242	55	0.000280538	0.000186793	0.000415907	0.968205	0.551778	1.69891
GTEx_deconvolved_bulk	Age	Granulocyte-myeloid Sink	52.7273	55	0.000281716	0.000187598	0.000416785	0.972271	0.554527	1.70472
GTEx_deconvolved_bulk	Age	Granulocyte-myeloid Sink	53.0303	55	0.000282743	0.000188385	0.000418045	0.975813	0.556778	1.71022
GTEx_deconvolved_bulk	Age	Granulocyte-myeloid Sink	53.3333	55	0.000283879	0.000189156	0.000419702	0.979736	0.559042	1.71701
GTEx_deconvolved_bulk	Age	Granulocyte-myeloid Sink	53.6364	55	0.000284822	0.000190206	0.000420997	0.98299	0.561387	1.72122
GTEx_deconvolved_bulk	Age	Granulocyte-myeloid Sink	53.9394	55	0.000285865	0.000191108	0.000422284	0.986587	0.563778	1.72649
GTEx_deconvolved_bulk	Age	Granulocyte-myeloid Sink	54.2424	55	0.000286964	0.000191865	0.000423851	0.990381	0.565996	1.73297
GTEx_deconvolved_bulk	Age	Granulocyte-myeloid Sink	54.5455	55	0.000287873	0.000192609	0.000425261	0.993521	0.5679	1.73813
GTEx_deconvolved_bulk	Age	Granulocyte-myeloid Sink	54.8485	55	0.000289285	0.000193483	0.000426482	0.998393	0.571021	1.74563
GTEx_deconvolved_bulk	Age	Granulocyte-myeloid Sink	55.1515	55	0.000290217	0.000194194	0.000427708	1.00161	0.573021	1.75076
GTEx_deconvolved_bulk	Age	Granulocyte-myeloid Sink	55.4545	55	0.00029137	0.000194757	0.000429662	1.00559	0.574958	1.75875
GTEx_deconvolved_bulk	Age	Granulocyte-myeloid Sink	55.7576	55	0.000292268	0.000195403	0.0004321	1.00869	0.576252	1.76563
GTEx_deconvolved_bulk	Age	Granulocyte-myeloid Sink	56.0606	55	0.000293586	0.000195775	0.000434195	1.01323	0.578248	1.77544
GTEx_deconvolved_bulk	Age	Granulocyte-myeloid Sink	56.3636	55	0.000294502	0.000196186	0.000436582	1.0164	0.579355	1.78312
GTEx_deconvolved_bulk	Age	Granulocyte-myeloid Sink	56.6667	55	0.000295154	0.000196599	0.000439194	1.01864	0.579838	1.78953
GTEx_deconvolved_bulk	Age	Granulocyte-myeloid Sink	56.9697	55	0.000295932	0.000197	0.000441758	1.02133	0.580583	1.79667
GTEx_deconvolved_bulk	Age	Granulocyte-myeloid Sink	57.2727	55	0.000296853	0.000197245	0.000444278	1.02451	0.581464	1.80513
GTEx_deconvolved_bulk	Age	Granulocyte-myeloid Sink	57.5758	55	0.000298289	0.000197482	0.000446961	1.02947	0.583266	1.81701
GTEx_deconvolved_bulk	Age	Granulocyte-myeloid Sink	57.8788	55	0.000299355	0.000197631	0.000450435	1.03314	0.583879	1.82809
GTEx_deconvolved_bulk	Age	Granulocyte-myeloid Sink	58.1818	55	0.000300422	0.000197855	0.000453898	1.03683	0.58458	1.83895
GTEx_deconvolved_bulk	Age	Granulocyte-myeloid Sink	58.4848	55	0.000301259	0.000198274	0.0004573	1.03971	0.58507	1.84765
GTEx_deconvolved_bulk	Age	Granulocyte-myeloid Sink	58.7879	55	0.000302293	0.000198658	0.000460688	1.04328	0.585916	1.85767
GTEx_deconvolved_bulk	Age	Granulocyte-myeloid Sink	59.0909	55	0.00030291	0.000199156	0.000464378	1.04541	0.58594	1.86518
GTEx_deconvolved_bulk	Age	Granulocyte-myeloid Sink	59.3939	55	0.00030349	0.000199616	0.000467667	1.04741	0.586043	1.87201
GTEx_deconvolved_bulk	Age	Granulocyte-myeloid Sink	59.697	55	0.000304178	0.000200075	0.000469992	1.04979	0.586798	1.87809
GTEx_deconvolved_bulk	Age	Granulocyte-myeloid Sink	60	55	0.000305031	0.000200557	0.000472455	1.05273	0.587835	1.88531
GTEx_deconvolved_bulk	Age	Granulocyte-myeloid Sink	60.303	55	0.000305875	0.000200984	0.000475763	1.05565	0.588409	1.8939
GTEx_deconvolved_bulk	Age	Granulocyte-myeloid Sink	60.6061	55	0.000307175	0.000201515	0.000478946	1.06013	0.590032	1.90478
GTEx_deconvolved_bulk	Age	Granulocyte-myeloid Sink	60.9091	55	0.000308125	0.000201935	0.00048223	1.06341	0.590817	1.91403
GTEx_deconvolved_bulk	Age	Granulocyte-myeloid Sink	61.2121	55	0.00030962	0.000202262	0.000485702	1.06857	0.592463	1.92728
GTEx_deconvolved_bulk	Age	Granulocyte-myeloid Sink	61.5152	55	0.000310669	0.000202456	0.000489231	1.07219	0.593082	1.93833
GTEx_deconvolved_bulk	Age	Granulocyte-myeloid Sink	61.8182	55	0.000311745	0.000202657	0.000493041	1.0759	0.593636	1.94996
GTEx_deconvolved_bulk	Age	Granulocyte-myeloid Sink	62.1212	55	0.000312597	0.00020258	0.00049696	1.07885	0.593413	1.96138
GTEx_deconvolved_bulk	Age	Granulocyte-myeloid Sink	62.4242	55	0.00031377	0.000202726	0.000500891	1.08289	0.594037	1.97404
GTEx_deconvolved_bulk	Age	Granulocyte-myeloid Sink	62.7273	55	0.000315048	0.000202678	0.000504463	1.0873	0.594807	1.98758
GTEx_deconvolved_bulk	Age	Granulocyte-myeloid Sink	63.0303	55	0.000316199	0.000202482	0.000507843	1.09127	0.595254	2.00063
GTEx_deconvolved_bulk	Age	Granulocyte-myeloid Sink	63.3333	55	0.000317121	0.000202412	0.00051134	1.09446	0.595359	2.01196
GTEx_deconvolved_bulk	Age	Granulocyte-myeloid Sink	63.6364	55	0.000318422	0.000202291	0.000515221	1.09895	0.595943	2.0265
GTEx_deconvolved_bulk	Age	Granulocyte-myeloid Sink	63.9394	55	0.000319586	0.000202127	0.00051856	1.10297	0.596462	2.03958
GTEx_deconvolved_bulk	Age	Granulocyte-myeloid Sink	64.2424	55	0.000321047	0.000201883	0.000522739	1.10801	0.597067	2.05619
GTEx_deconvolved_bulk	Age	Granulocyte-myeloid Sink	64.5455	55	0.000321673	0.0002014	0.000526247	1.11017	0.59614	2.06741
GTEx_deconvolved_bulk	Age	Granulocyte-myeloid Sink	64.8485	55	0.000322102	0.000200958	0.000529305	1.11165	0.595093	2.07658
GTEx_deconvolved_bulk	Age	Granulocyte-myeloid Sink	65.1515	55	0.00032316	0.000200709	0.000532946	1.1153	0.595175	2.08996
GTEx_deconvolved_bulk	Age	Granulocyte-myeloid Sink	65.4545	55	0.000324071	0.000200501	0.000536773	1.11844	0.594952	2.10254
GTEx_deconvolved_bulk	Age	Granulocyte-myeloid Sink	65.7576	55	0.000324855	0.000200129	0.0005405	1.12115	0.59435	2.11487
GTEx_deconvolved_bulk	Age	Granulocyte-myeloid Sink	66.0606	55	0.000326176	0.000199732	0.000544239	1.12571	0.594693	2.13087
GTEx_deconvolved_bulk	Age	Granulocyte-myeloid Sink	66.3636	55	0.000326601	0.000199173	0.000548223	1.12717	0.593107	2.14215
GTEx_deconvolved_bulk	Age	Granulocyte-myeloid Sink	66.6667	55	0.000327066	0.00019852	0.000552537	1.12878	0.591348	2.15464
GTEx_deconvolved_bulk	Age	Granulocyte-myeloid Sink	66.9697	55	0.000327686	0.000197936	0.000557082	1.13092	0.589858	2.16828
GTEx_deconvolved_bulk	Age	Granulocyte-myeloid Sink	67.2727	55	0.000328424	0.000197527	0.000562065	1.13346	0.588608	2.18268
GTEx_deconvolved_bulk	Age	Granulocyte-myeloid Sink	67.5758	55	0.000329406	0.000196991	0.000567843	1.13685	0.58732	2.20057
GTEx_deconvolved_bulk	Age	Granulocyte-myeloid Sink	67.8788	55	0.00033005	0.000196483	0.000573758	1.13908	0.585417	2.21636
GTEx_deconvolved_bulk	Age	Granulocyte-myeloid Sink	68.1818	55	0.000330682	0.000196035	0.000579406	1.14126	0.583688	2.23145
GTEx_deconvolved_bulk	Age	Granulocyte-myeloid Sink	68.4848	55	0.000331722	0.000195649	0.000584874	1.14485	0.582838	2.24878
GTEx_deconvolved_bulk	Age	Granulocyte-myeloid Sink	68.7879	55	0.000332596	0.000195196	0.000589922	1.14786	0.581788	2.26472
GTEx_deconvolved_bulk	Age	Granulocyte-myeloid Sink	69.0909	55	0.000333449	0.000194788	0.000594675	1.15081	0.58088	2.27991
GTEx_deconvolved_bulk	Age	Granulocyte-myeloid Sink	69.3939	55	0.000334328	0.000194575	0.000599327	1.15384	0.580301	2.29424
GTEx_deconvolved_bulk	Age	Granulocyte-myeloid Sink	69.697	55	0.000335059	0.000194369	0.000604105	1.15636	0.579429	2.30775
GTEx_deconvolved_bulk	Age	Granulocyte-myeloid Sink	70	55	0.000335943	0.000194336	0.000609396	1.15941	0.578839	2.3223
GTEx_deconvolved_bulk	Age	HOXD-patterned Myofibroblast	40	55	0.0479349	0.0305073	0.0747128	1.04946	0.613246	1.79596
GTEx_deconvolved_bulk	Age	HOXD-patterned Myofibroblast	40.303	55	0.047918	0.0306409	0.0743077	1.04909	0.615536	1.78801
GTEx_deconvolved_bulk	Age	HOXD-patterned Myofibroblast	40.6061	55	0.0478856	0.0307746	0.0739033	1.04838	0.617628	1.77955
GTEx_deconvolved_bulk	Age	HOXD-patterned Myofibroblast	40.9091	55	0.0478688	0.0309031	0.0734926	1.04801	0.6199	1.77178
GTEx_deconvolved_bulk	Age	HOXD-patterned Myofibroblast	41.2121	55	0.0478662	0.0310281	0.0730791	1.04796	0.622342	1.76464
GTEx_deconvolved_bulk	Age	HOXD-patterned Myofibroblast	41.5152	55	0.0478332	0.0311543	0.0726866	1.04723	0.624327	1.7566
GTEx_deconvolved_bulk	Age	HOXD-patterned Myofibroblast	41.8182	55	0.047776	0.031279	0.0723005	1.04598	0.625961	1.74783
GTEx_deconvolved_bulk	Age	HOXD-patterned Myofibroblast	42.1212	55	0.0477345	0.0313965	0.0718786	1.04507	0.627867	1.7395
GTEx_deconvolved_bulk	Age	HOXD-patterned Myofibroblast	42.4242	55	0.0477114	0.0315542	0.0714516	1.04457	0.630361	1.73094
GTEx_deconvolved_bulk	Age	HOXD-patterned Myofibroblast	42.7273	55	0.0476841	0.0316872	0.0710179	1.04397	0.632622	1.72278
GTEx_deconvolved_bulk	Age	HOXD-patterned Myofibroblast	43.0303	55	0.0476896	0.0318073	0.0705814	1.04409	0.635231	1.7161
GTEx_deconvolved_bulk	Age	HOXD-patterned Myofibroblast	43.3333	55	0.0476924	0.0319265	0.0701904	1.04415	0.637636	1.70983
GTEx_deconvolved_bulk	Age	HOXD-patterned Myofibroblast	43.6364	55	0.04765	0.0320533	0.0698236	1.04322	0.639409	1.70206
GTEx_deconvolved_bulk	Age	HOXD-patterned Myofibroblast	43.9394	55	0.0476275	0.0321842	0.0694628	1.04273	0.641459	1.69501
GTEx_deconvolved_bulk	Age	HOXD-patterned Myofibroblast	44.2424	55	0.0476043	0.0323104	0.0691388	1.04222	0.643325	1.68845
GTEx_deconvolved_bulk	Age	HOXD-patterned Myofibroblast	44.5455	55	0.0475683	0.0324445	0.0688133	1.04143	0.645082	1.68131
GTEx_deconvolved_bulk	Age	HOXD-patterned Myofibroblast	44.8485	55	0.047564	0.0325695	0.0684841	1.04134	0.647211	1.67548
GTEx_deconvolved_bulk	Age	HOXD-patterned Myofibroblast	45.1515	55	0.0474946	0.0326899	0.0681737	1.03982	0.648344	1.66767
GTEx_deconvolved_bulk	Age	HOXD-patterned Myofibroblast	45.4545	55	0.0474573	0.0327963	0.067927	1.039	0.649566	1.66192
GTEx_deconvolved_bulk	Age	HOXD-patterned Myofibroblast	45.7576	55	0.0474284	0.0328977	0.0675926	1.03837	0.651188	1.65576
GTEx_deconvolved_bulk	Age	HOXD-patterned Myofibroblast	46.0606	55	0.0473443	0.0330036	0.067331	1.03653	0.65181	1.64832
GTEx_deconvolved_bulk	Age	HOXD-patterned Myofibroblast	46.3636	55	0.047306	0.0331168	0.0670559	1.03569	0.653163	1.64224
GTEx_deconvolved_bulk	Age	HOXD-patterned Myofibroblast	46.6667	55	0.0472763	0.0332198	0.0667853	1.03504	0.654537	1.63674
GTEx_deconvolved_bulk	Age	HOXD-patterned Myofibroblast	46.9697	55	0.0472581	0.0332996	0.0665344	1.03464	0.655821	1.63228
GTEx_deconvolved_bulk	Age	HOXD-patterned Myofibroblast	47.2727	55	0.0471972	0.033374	0.0662673	1.03331	0.656529	1.62632
GTEx_deconvolved_bulk	Age	HOXD-patterned Myofibroblast	47.5758	55	0.0471766	0.033473	0.0660341	1.03286	0.65785	1.62163
GTEx_deconvolved_bulk	Age	HOXD-patterned Myofibroblast	47.8788	55	0.0471227	0.0335527	0.0657964	1.03168	0.658579	1.61615
GTEx_deconvolved_bulk	Age	HOXD-patterned Myofibroblast	48.1818	55	0.0470461	0.0336013	0.0654951	1.03	0.658995	1.60987
GTEx_deconvolved_bulk	Age	HOXD-patterned Myofibroblast	48.4848	55	0.0469656	0.0336502	0.0652217	1.02824	0.659252	1.60375
GTEx_deconvolved_bulk	Age	HOXD-patterned Myofibroblast	48.7879	55	0.0468813	0.0337082	0.0649326	1.02639	0.659578	1.59721
GTEx_deconvolved_bulk	Age	HOXD-patterned Myofibroblast	49.0909	55	0.0468214	0.0337796	0.0646433	1.02508	0.66034	1.59129
GTEx_deconvolved_bulk	Age	HOXD-patterned Myofibroblast	49.3939	55	0.0467667	0.0338234	0.0644371	1.02388	0.660661	1.5868
GTEx_deconvolved_bulk	Age	HOXD-patterned Myofibroblast	49.697	55	0.0467189	0.0338724	0.0641878	1.02284	0.661277	1.58208
GTEx_deconvolved_bulk	Age	HOXD-patterned Myofibroblast	50	55	0.0466435	0.0339345	0.0639536	1.02118	0.661534	1.57636
GTEx_deconvolved_bulk	Age	HOXD-patterned Myofibroblast	50.303	55	0.0465722	0.0339856	0.0637039	1.01963	0.661828	1.57085
GTEx_deconvolved_bulk	Age	HOXD-patterned Myofibroblast	50.6061	55	0.0465058	0.0340124	0.0634537	1.01817	0.662018	1.56593
GTEx_deconvolved_bulk	Age	HOXD-patterned Myofibroblast	50.9091	55	0.0464359	0.034062	0.0632196	1.01664	0.662256	1.56067
GTEx_deconvolved_bulk	Age	HOXD-patterned Myofibroblast	51.2121	55	0.0463813	0.0341132	0.0630014	1.01544	0.662659	1.55605
GTEx_deconvolved_bulk	Age	HOXD-patterned Myofibroblast	51.5152	55	0.0463369	0.0341717	0.0628098	1.01447	0.663155	1.55191
GTEx_deconvolved_bulk	Age	HOXD-patterned Myofibroblast	51.8182	55	0.0462601	0.0341682	0.0626826	1.01279	0.662512	1.54827
GTEx_deconvolved_bulk	Age	HOXD-patterned Myofibroblast	52.1212	55	0.0462077	0.0341881	0.0625277	1.01165	0.662485	1.54483
GTEx_deconvolved_bulk	Age	HOXD-patterned Myofibroblast	52.4242	55	0.0461576	0.0342161	0.0624232	1.01055	0.662354	1.54179
GTEx_deconvolved_bulk	Age	HOXD-patterned Myofibroblast	52.7273	55	0.0461161	0.0342281	0.0622838	1.00964	0.662367	1.53898
GTEx_deconvolved_bulk	Age	HOXD-patterned Myofibroblast	53.0303	55	0.0460739	0.0342132	0.0621469	1.00872	0.662175	1.53661
GTEx_deconvolved_bulk	Age	HOXD-patterned Myofibroblast	53.3333	55	0.0460356	0.0341856	0.06201	1.00788	0.661953	1.53458
GTEx_deconvolved_bulk	Age	HOXD-patterned Myofibroblast	53.6364	55	0.0459647	0.0341952	0.0618974	1.00633	0.661424	1.53108
GTEx_deconvolved_bulk	Age	HOXD-patterned Myofibroblast	53.9394	55	0.0458816	0.0341788	0.0618177	1.00451	0.660417	1.52787
GTEx_deconvolved_bulk	Age	HOXD-patterned Myofibroblast	54.2424	55	0.0458131	0.0341498	0.0617156	1.003	0.659618	1.52515
GTEx_deconvolved_bulk	Age	HOXD-patterned Myofibroblast	54.5455	55	0.0457767	0.0340774	0.0616518	1.00221	0.65884	1.52453
GTEx_deconvolved_bulk	Age	HOXD-patterned Myofibroblast	54.8485	55	0.0457203	0.0340064	0.061586	1.00097	0.657793	1.5232
GTEx_deconvolved_bulk	Age	HOXD-patterned Myofibroblast	55.1515	55	0.0456314	0.0339574	0.0614621	0.999027	0.656646	1.51993
GTEx_deconvolved_bulk	Age	HOXD-patterned Myofibroblast	55.4545	55	0.0455587	0.0339307	0.061324	0.997437	0.65594	1.51673
GTEx_deconvolved_bulk	Age	HOXD-patterned Myofibroblast	55.7576	55	0.0454466	0.033907	0.0612323	0.994982	0.654509	1.51257
GTEx_deconvolved_bulk	Age	HOXD-patterned Myofibroblast	56.0606	55	0.0453628	0.0338753	0.0611367	0.993148	0.653447	1.50944
GTEx_deconvolved_bulk	Age	HOXD-patterned Myofibroblast	56.3636	55	0.0452747	0.0338283	0.0610725	0.991218	0.6521	1.50669
GTEx_deconvolved_bulk	Age	HOXD-patterned Myofibroblast	56.6667	55	0.0452218	0.0337652	0.061053	0.990061	0.650983	1.50575
GTEx_deconvolved_bulk	Age	HOXD-patterned Myofibroblast	56.9697	55	0.0451406	0.0336782	0.0610924	0.988282	0.649072	1.50476
GTEx_deconvolved_bulk	Age	HOXD-patterned Myofibroblast	57.2727	55	0.0450627	0.033602	0.061119	0.986576	0.647332	1.50361
GTEx_deconvolved_bulk	Age	HOXD-patterned Myofibroblast	57.5758	55	0.0450019	0.0334979	0.0611067	0.985247	0.645794	1.50313
GTEx_deconvolved_bulk	Age	HOXD-patterned Myofibroblast	57.8788	55	0.0449561	0.0333922	0.0611397	0.984244	0.644287	1.50358
GTEx_deconvolved_bulk	Age	HOXD-patterned Myofibroblast	58.1818	55	0.0449193	0.0332836	0.061179	0.983438	0.642862	1.50444
GTEx_deconvolved_bulk	Age	HOXD-patterned Myofibroblast	58.4848	55	0.0448494	0.0331937	0.0611905	0.981907	0.641196	1.50366
GTEx_deconvolved_bulk	Age	HOXD-patterned Myofibroblast	58.7879	55	0.0447905	0.0330986	0.0611386	0.980618	0.63989	1.50278
GTEx_deconvolved_bulk	Age	HOXD-patterned Myofibroblast	59.0909	55	0.044687	0.0329727	0.0610634	0.978352	0.63782	1.5007
GTEx_deconvolved_bulk	Age	HOXD-patterned Myofibroblast	59.3939	55	0.0446055	0.0328374	0.0610422	0.976567	0.635791	1.49999
GTEx_deconvolved_bulk	Age	HOXD-patterned Myofibroblast	59.697	55	0.0445194	0.0327135	0.0610877	0.974683	0.633527	1.49955
GTEx_deconvolved_bulk	Age	HOXD-patterned Myofibroblast	60	55	0.0444609	0.0325789	0.0610989	0.973402	0.631706	1.49992
GTEx_deconvolved_bulk	Age	HOXD-patterned Myofibroblast	60.303	55	0.044402	0.0324094	0.0611346	0.972113	0.629538	1.50111
GTEx_deconvolved_bulk	Age	HOXD-patterned Myofibroblast	60.6061	55	0.0442941	0.0322404	0.0611434	0.96975	0.626774	1.50041
GTEx_deconvolved_bulk	Age	HOXD-patterned Myofibroblast	60.9091	55	0.0441831	0.0321028	0.0611643	0.967319	0.624143	1.49919
GTEx_deconvolved_bulk	Age	HOXD-patterned Myofibroblast	61.2121	55	0.0440908	0.0319759	0.0612501	0.965298	0.62161	1.49901
GTEx_deconvolved_bulk	Age	HOXD-patterned Myofibroblast	61.5152	55	0.0440035	0.0318529	0.0613334	0.963388	0.619185	1.49893
GTEx_deconvolved_bulk	Age	HOXD-patterned Myofibroblast	61.8182	55	0.0439531	0.0317179	0.0614341	0.962285	0.617125	1.50049
GTEx_deconvolved_bulk	Age	HOXD-patterned Myofibroblast	62.1212	55	0.0438802	0.0315717	0.0615277	0.960689	0.614693	1.50144
GTEx_deconvolved_bulk	Age	HOXD-patterned Myofibroblast	62.4242	55	0.0437968	0.0313971	0.0616087	0.958861	0.611949	1.50244
GTEx_deconvolved_bulk	Age	HOXD-patterned Myofibroblast	62.7273	55	0.0437368	0.0311806	0.0616877	0.957548	0.609228	1.50502
GTEx_deconvolved_bulk	Age	HOXD-patterned Myofibroblast	63.0303	55	0.043648	0.031008	0.0617658	0.955605	0.606428	1.50584
GTEx_deconvolved_bulk	Age	HOXD-patterned Myofibroblast	63.3333	55	0.0435932	0.0308408	0.0618147	0.954404	0.604242	1.50749
GTEx_deconvolved_bulk	Age	HOXD-patterned Myofibroblast	63.6364	55	0.0435205	0.0306571	0.0619066	0.952813	0.601523	1.50926
GTEx_deconvolved_bulk	Age	HOXD-patterned Myofibroblast	63.9394	55	0.0434375	0.0304647	0.0620078	0.950996	0.598556	1.51096
GTEx_deconvolved_bulk	Age	HOXD-patterned Myofibroblast	64.2424	55	0.043361	0.0302678	0.0621344	0.949321	0.595545	1.51325
GTEx_deconvolved_bulk	Age	HOXD-patterned Myofibroblast	64.5455	55	0.043325	0.0300752	0.0622359	0.948533	0.59321	1.51669
GTEx_deconvolved_bulk	Age	HOXD-patterned Myofibroblast	64.8485	55	0.0432257	0.0299061	0.062327	0.946359	0.590221	1.51739
GTEx_deconvolved_bulk	Age	HOXD-patterned Myofibroblast	65.1515	55	0.0431452	0.0297355	0.0624706	0.944596	0.587284	1.5193
GTEx_deconvolved_bulk	Age	HOXD-patterned Myofibroblast	65.4545	55	0.0430442	0.0295556	0.062599	0.942384	0.584049	1.52057
GTEx_deconvolved_bulk	Age	HOXD-patterned Myofibroblast	65.7576	55	0.0429353	0.0293933	0.0627594	0.94	0.580728	1.52154
GTEx_deconvolved_bulk	Age	HOXD-patterned Myofibroblast	66.0606	55	0.0428432	0.0292138	0.0629607	0.937985	0.577354	1.52388
GTEx_deconvolved_bulk	Age	HOXD-patterned Myofibroblast	66.3636	55	0.0427382	0.0290213	0.0631681	0.935685	0.573681	1.52612
GTEx_deconvolved_bulk	Age	HOXD-patterned Myofibroblast	66.6667	55	0.0426393	0.0288412	0.0633227	0.93352	0.570381	1.52786
GTEx_deconvolved_bulk	Age	HOXD-patterned Myofibroblast	66.9697	55	0.042561	0.0286523	0.0634643	0.931805	0.567332	1.53043
GTEx_deconvolved_bulk	Age	HOXD-patterned Myofibroblast	67.2727	55	0.0424847	0.0284732	0.0635737	0.930136	0.564502	1.5326
GTEx_deconvolved_bulk	Age	HOXD-patterned Myofibroblast	67.5758	55	0.0424175	0.0283037	0.0636919	0.928663	0.561834	1.535
GTEx_deconvolved_bulk	Age	HOXD-patterned Myofibroblast	67.8788	55	0.0423342	0.028133	0.0638248	0.926841	0.558892	1.53703
GTEx_deconvolved_bulk	Age	HOXD-patterned Myofibroblast	68.1818	55	0.0422462	0.0279481	0.0639502	0.924915	0.555797	1.53917
GTEx_deconvolved_bulk	Age	HOXD-patterned Myofibroblast	68.4848	55	0.0421468	0.0277691	0.0640583	0.922737	0.55266	1.54063
GTEx_deconvolved_bulk	Age	HOXD-patterned Myofibroblast	68.7879	55	0.0420422	0.0275917	0.0641725	0.920447	0.549448	1.54195
GTEx_deconvolved_bulk	Age	HOXD-patterned Myofibroblast	69.0909	55	0.041968	0.0274092	0.0642835	0.918824	0.546603	1.54452
GTEx_deconvolved_bulk	Age	HOXD-patterned Myofibroblast	69.3939	55	0.0419068	0.0272345	0.0644135	0.917483	0.543921	1.5476
GTEx_deconvolved_bulk	Age	HOXD-patterned Myofibroblast	69.697	55	0.041824	0.0270791	0.06456	0.915669	0.54106	1.54964
GTEx_deconvolved_bulk	Age	HOXD-patterned Myofibroblast	70	55	0.0417156	0.0269173	0.0647105	0.913296	0.537804	1.55096
GTEx_deconvolved_bulk	Age	Homeostatic Fibroblast	40	55	0.429327	0.357758	0.501789	0.953822	0.779246	1.16751
GTEx_deconvolved_bulk	Age	Homeostatic Fibroblast	40.303	55	0.429863	0.359001	0.5018	0.955012	0.781342	1.16728
GTEx_deconvolved_bulk	Age	Homeostatic Fibroblast	40.6061	55	0.430315	0.360243	0.501719	0.956017	0.783343	1.16675
GTEx_deconvolved_bulk	Age	Homeostatic Fibroblast	40.9091	55	0.430869	0.361443	0.501643	0.957247	0.785484	1.16657
GTEx_deconvolved_bulk	Age	Homeostatic Fibroblast	41.2121	55	0.431459	0.362557	0.501566	0.958559	0.787612	1.16661
GTEx_deconvolved_bulk	Age	Homeostatic Fibroblast	41.5152	55	0.432079	0.363659	0.501547	0.959936	0.789744	1.1668
GTEx_deconvolved_bulk	Age	Homeostatic Fibroblast	41.8182	55	0.432738	0.364755	0.501545	0.9614	0.791929	1.16714
GTEx_deconvolved_bulk	Age	Homeostatic Fibroblast	42.1212	55	0.433367	0.365837	0.501544	0.962796	0.794043	1.16741
GTEx_deconvolved_bulk	Age	Homeostatic Fibroblast	42.4242	55	0.434026	0.366843	0.501526	0.96426	0.796155	1.16786
GTEx_deconvolved_bulk	Age	Homeostatic Fibroblast	42.7273	55	0.434614	0.367818	0.50149	0.965567	0.79812	1.16814
GTEx_deconvolved_bulk	Age	Homeostatic Fibroblast	43.0303	55	0.435134	0.368873	0.501463	0.966722	0.800023	1.16816
GTEx_deconvolved_bulk	Age	Homeostatic Fibroblast	43.3333	55	0.43561	0.369977	0.50144	0.96778	0.801884	1.168
GTEx_deconvolved_bulk	Age	Homeostatic Fibroblast	43.6364	55	0.436033	0.371028	0.501446	0.968719	0.803577	1.1678
GTEx_deconvolved_bulk	Age	Homeostatic Fibroblast	43.9394	55	0.436595	0.37212	0.501369	0.969969	0.805614	1.16785
GTEx_deconvolved_bulk	Age	Homeostatic Fibroblast	44.2424	55	0.437172	0.37323	0.501329	0.97125	0.807668	1.16796
GTEx_deconvolved_bulk	Age	Homeostatic Fibroblast	44.5455	55	0.437488	0.374383	0.501246	0.971951	0.809301	1.16729
GTEx_deconvolved_bulk	Age	Homeostatic Fibroblast	44.8485	55	0.437947	0.375509	0.501131	0.972973	0.811193	1.16702
GTEx_deconvolved_bulk	Age	Homeostatic Fibroblast	45.1515	55	0.438414	0.376618	0.501044	0.974009	0.813062	1.16682
GTEx_deconvolved_bulk	Age	Homeostatic Fibroblast	45.4545	55	0.438805	0.377679	0.500907	0.974879	0.814779	1.16644
GTEx_deconvolved_bulk	Age	Homeostatic Fibroblast	45.7576	55	0.439228	0.378691	0.500853	0.975819	0.816456	1.16629
GTEx_deconvolved_bulk	Age	Homeostatic Fibroblast	46.0606	55	0.439643	0.379694	0.500768	0.97674	0.818128	1.1661
GTEx_deconvolved_bulk	Age	Homeostatic Fibroblast	46.3636	55	0.44005	0.380629	0.500657	0.977643	0.81974	1.16596
GTEx_deconvolved_bulk	Age	Homeostatic Fibroblast	46.6667	55	0.440491	0.381578	0.500581	0.978623	0.821405	1.16593
GTEx_deconvolved_bulk	Age	Homeostatic Fibroblast	46.9697	55	0.440928	0.382465	0.500506	0.979595	0.823007	1.16598
GTEx_deconvolved_bulk	Age	Homeostatic Fibroblast	47.2727	55	0.441427	0.383425	0.500344	0.980702	0.824835	1.16602
GTEx_deconvolved_bulk	Age	Homeostatic Fibroblast	47.5758	55	0.441854	0.384356	0.5002	0.981652	0.826494	1.16594
GTEx_deconvolved_bulk	Age	Homeostatic Fibroblast	47.8788	55	0.44243	0.385301	0.499988	0.982933	0.828484	1.16617
GTEx_deconvolved_bulk	Age	Homeostatic Fibroblast	48.1818	55	0.442828	0.386278	0.499806	0.983816	0.830141	1.16594
GTEx_deconvolved_bulk	Age	Homeostatic Fibroblast	48.4848	55	0.44326	0.387307	0.499641	0.984775	0.831891	1.16576
GTEx_deconvolved_bulk	Age	Homeostatic Fibroblast	48.7879	55	0.443651	0.388341	0.499528	0.985643	0.833532	1.16551
GTEx_deconvolved_bulk	Age	Homeostatic Fibroblast	49.0909	55	0.444102	0.389261	0.499477	0.986646	0.835152	1.16562
GTEx_deconvolved_bulk	Age	Homeostatic Fibroblast	49.3939	55	0.444392	0.390117	0.499419	0.98729	0.836418	1.16538
GTEx_deconvolved_bulk	Age	Homeostatic Fibroblast	49.697	55	0.444686	0.390974	0.499337	0.987943	0.837705	1.16512
GTEx_deconvolved_bulk	Age	Homeostatic Fibroblast	50	55	0.44507	0.391881	0.499377	0.988797	0.839124	1.16517
GTEx_deconvolved_bulk	Age	Homeostatic Fibroblast	50.303	55	0.445411	0.392678	0.499355	0.989554	0.840408	1.16517
GTEx_deconvolved_bulk	Age	Homeostatic Fibroblast	50.6061	55	0.445674	0.39335	0.499237	0.990138	0.841506	1.16502
GTEx_deconvolved_bulk	Age	Homeostatic Fibroblast	50.9091	55	0.446052	0.393897	0.499167	0.990979	0.842692	1.16536
GTEx_deconvolved_bulk	Age	Homeostatic Fibroblast	51.2121	55	0.44629	0.394298	0.499099	0.991508	0.843497	1.16549
GTEx_deconvolved_bulk	Age	Homeostatic Fibroblast	51.5152	55	0.446601	0.394906	0.499034	0.992198	0.844597	1.16559
GTEx_deconvolved_bulk	Age	Homeostatic Fibroblast	51.8182	55	0.446712	0.395488	0.499093	0.992445	0.845222	1.16531
GTEx_deconvolved_bulk	Age	Homeostatic Fibroblast	52.1212	55	0.446999	0.396037	0.499193	0.993081	0.846128	1.16556
GTEx_deconvolved_bulk	Age	Homeostatic Fibroblast	52.4242	55	0.447401	0.396639	0.499169	0.993975	0.847368	1.16595
GTEx_deconvolved_bulk	Age	Homeostatic Fibroblast	52.7273	55	0.447766	0.397187	0.499124	0.994787	0.848508	1.16628
GTEx_deconvolved_bulk	Age	Homeostatic Fibroblast	53.0303	55	0.448111	0.397764	0.499068	0.995553	0.849639	1.16653
GTEx_deconvolved_bulk	Age	Homeostatic Fibroblast	53.3333	55	0.448466	0.398339	0.499074	0.996341	0.850747	1.16685
GTEx_deconvolved_bulk	Age	Homeostatic Fibroblast	53.6364	55	0.4488	0.398662	0.499151	0.997084	0.85158	1.16745
GTEx_deconvolved_bulk	Age	Homeostatic Fibroblast	53.9394	55	0.449111	0.399077	0.499456	0.997775	0.852301	1.16808
GTEx_deconvolved_bulk	Age	Homeostatic Fibroblast	54.2424	55	0.449455	0.399554	0.499727	0.998539	0.853152	1.1687
GTEx_deconvolved_bulk	Age	Homeostatic Fibroblast	54.5455	55	0.449765	0.400091	0.499882	0.999227	0.854052	1.16908
GTEx_deconvolved_bulk	Age	Homeostatic Fibroblast	54.8485	55	0.450014	0.40053	0.499958	0.999781	0.854811	1.16934
GTEx_deconvolved_bulk	Age	Homeostatic Fibroblast	55.1515	55	0.450211	0.400877	0.500007	1.00022	0.855419	1.16953
GTEx_deconvolved_bulk	Age	Homeostatic Fibroblast	55.4545	55	0.450446	0.401121	0.50021	1.00074	0.855926	1.17006
GTEx_deconvolved_bulk	Age	Homeostatic Fibroblast	55.7576	55	0.450677	0.401224	0.500471	1.00125	0.856284	1.17077
GTEx_deconvolved_bulk	Age	Homeostatic Fibroblast	56.0606	55	0.450871	0.40129	0.500679	1.00168	0.856577	1.17137
GTEx_deconvolved_bulk	Age	Homeostatic Fibroblast	56.3636	55	0.451049	0.401449	0.500832	1.00208	0.856942	1.1718
GTEx_deconvolved_bulk	Age	Homeostatic Fibroblast	56.6667	55	0.451393	0.401731	0.501031	1.00284	0.857689	1.17257
GTEx_deconvolved_bulk	Age	Homeostatic Fibroblast	56.9697	55	0.4518	0.401935	0.501361	1.00375	0.858417	1.17369
GTEx_deconvolved_bulk	Age	Homeostatic Fibroblast	57.2727	55	0.451961	0.402047	0.501755	1.00411	0.85857	1.17432
GTEx_deconvolved_bulk	Age	Homeostatic Fibroblast	57.5758	55	0.45218	0.402129	0.502093	1.00459	0.858842	1.17508
GTEx_deconvolved_bulk	Age	Homeostatic Fibroblast	57.8788	55	0.452263	0.402242	0.502446	1.00478	0.85887	1.17547
GTEx_deconvolved_bulk	Age	Homeostatic Fibroblast	58.1818	55	0.452535	0.402374	0.502868	1.00538	0.859232	1.17639
GTEx_deconvolved_bulk	Age	Homeostatic Fibroblast	58.4848	55	0.452753	0.402471	0.503296	1.00587	0.85946	1.17721
GTEx_deconvolved_bulk	Age	Homeostatic Fibroblast	58.7879	55	0.45302	0.402444	0.503571	1.00646	0.85978	1.17816
GTEx_deconvolved_bulk	Age	Homeostatic Fibroblast	59.0909	55	0.453325	0.402332	0.503912	1.00714	0.860065	1.17936
GTEx_deconvolved_bulk	Age	Homeostatic Fibroblast	59.3939	55	0.453404	0.402214	0.504203	1.00731	0.859947	1.17993
GTEx_deconvolved_bulk	Age	Homeostatic Fibroblast	59.697	55	0.453472	0.402175	0.504577	1.00746	0.85982	1.18046
GTEx_deconvolved_bulk	Age	Homeostatic Fibroblast	60	55	0.453631	0.402168	0.505104	1.00782	0.859793	1.18132
GTEx_deconvolved_bulk	Age	Homeostatic Fibroblast	60.303	55	0.45381	0.402077	0.505756	1.00821	0.859665	1.18243
GTEx_deconvolved_bulk	Age	Homeostatic Fibroblast	60.6061	55	0.454063	0.401901	0.506371	1.00878	0.859631	1.1838
GTEx_deconvolved_bulk	Age	Homeostatic Fibroblast	60.9091	55	0.454288	0.401792	0.506948	1.00927	0.859618	1.18499
GTEx_deconvolved_bulk	Age	Homeostatic Fibroblast	61.2121	55	0.454393	0.401568	0.507353	1.00951	0.859393	1.18584
GTEx_deconvolved_bulk	Age	Homeostatic Fibroblast	61.5152	55	0.454585	0.401532	0.507757	1.00994	0.859482	1.18673
GTEx_deconvolved_bulk	Age	Homeostatic Fibroblast	61.8182	55	0.454743	0.401442	0.508223	1.01029	0.859422	1.18763
GTEx_deconvolved_bulk	Age	Homeostatic Fibroblast	62.1212	55	0.454876	0.401366	0.508826	1.01058	0.859242	1.18858
GTEx_deconvolved_bulk	Age	Homeostatic Fibroblast	62.4242	55	0.455072	0.401192	0.509295	1.01102	0.859187	1.18968
GTEx_deconvolved_bulk	Age	Homeostatic Fibroblast	62.7273	55	0.455325	0.40094	0.50977	1.01158	0.859172	1.19102
GTEx_deconvolved_bulk	Age	Homeostatic Fibroblast	63.0303	55	0.455418	0.400614	0.510253	1.01179	0.85879	1.19204
GTEx_deconvolved_bulk	Age	Homeostatic Fibroblast	63.3333	55	0.455528	0.400219	0.510976	1.01203	0.858235	1.19339
GTEx_deconvolved_bulk	Age	Homeostatic Fibroblast	63.6364	55	0.455635	0.399733	0.51178	1.01227	0.857549	1.1949
GTEx_deconvolved_bulk	Age	Homeostatic Fibroblast	63.9394	55	0.45584	0.399273	0.512467	1.01272	0.857136	1.19656
GTEx_deconvolved_bulk	Age	Homeostatic Fibroblast	64.2424	55	0.455886	0.399054	0.512982	1.01283	0.856725	1.19737
GTEx_deconvolved_bulk	Age	Homeostatic Fibroblast	64.5455	55	0.456022	0.398963	0.51368	1.01313	0.856468	1.19844
GTEx_deconvolved_bulk	Age	Homeostatic Fibroblast	64.8485	55	0.456112	0.398839	0.514325	1.01333	0.856132	1.19939
GTEx_deconvolved_bulk	Age	Homeostatic Fibroblast	65.1515	55	0.456256	0.398639	0.515107	1.01365	0.855749	1.20068
GTEx_deconvolved_bulk	Age	Homeostatic Fibroblast	65.4545	55	0.456369	0.398387	0.515978	1.0139	0.855207	1.20204
GTEx_deconvolved_bulk	Age	Homeostatic Fibroblast	65.7576	55	0.456414	0.398155	0.516687	1.014	0.854656	1.20305
GTEx_deconvolved_bulk	Age	Homeostatic Fibroblast	66.0606	55	0.456474	0.397908	0.517359	1.01413	0.854142	1.20409
GTEx_deconvolved_bulk	Age	Homeostatic Fibroblast	66.3636	55	0.456577	0.397477	0.518056	1.01436	0.853541	1.20548
GTEx_deconvolved_bulk	Age	Homeostatic Fibroblast	66.6667	55	0.456716	0.397046	0.518536	1.01467	0.85314	1.20678
GTEx_deconvolved_bulk	Age	Homeostatic Fibroblast	66.9697	55	0.456812	0.39661	0.519005	1.01488	0.852661	1.20797
GTEx_deconvolved_bulk	Age	Homeostatic Fibroblast	67.2727	55	0.456829	0.396168	0.519492	1.01492	0.852017	1.20897
GTEx_deconvolved_bulk	Age	Homeostatic Fibroblast	67.5758	55	0.456922	0.395693	0.520078	1.01513	0.851421	1.21031
GTEx_deconvolved_bulk	Age	Homeostatic Fibroblast	67.8788	55	0.457051	0.395137	0.520656	1.01542	0.850829	1.21184
GTEx_deconvolved_bulk	Age	Homeostatic Fibroblast	68.1818	55	0.457089	0.394551	0.521308	1.0155	0.849989	1.21324
GTEx_deconvolved_bulk	Age	Homeostatic Fibroblast	68.4848	55	0.457088	0.393987	0.522131	1.0155	0.848985	1.21467
GTEx_deconvolved_bulk	Age	Homeostatic Fibroblast	68.7879	55	0.457102	0.393473	0.522914	1.01553	0.848075	1.21605
GTEx_deconvolved_bulk	Age	Homeostatic Fibroblast	69.0909	55	0.457146	0.392877	0.52366	1.01563	0.847171	1.21758
GTEx_deconvolved_bulk	Age	Homeostatic Fibroblast	69.3939	55	0.457139	0.392243	0.524453	1.01561	0.846105	1.21907
GTEx_deconvolved_bulk	Age	Homeostatic Fibroblast	69.697	55	0.457084	0.391677	0.525287	1.01549	0.844982	1.2204
GTEx_deconvolved_bulk	Age	Homeostatic Fibroblast	70	55	0.457089	0.391141	0.526141	1.0155	0.84398	1.22188
GTEx_deconvolved_bulk	Age	LympEnd	40	55	0.00250419	0.00160545	0.00391339	2.24814	1.30883	3.86156
GTEx_deconvolved_bulk	Age	LympEnd	40.303	55	0.00246451	0.0015877	0.00383304	2.21252	1.2932	3.78536
GTEx_deconvolved_bulk	Age	LympEnd	40.6061	55	0.00242455	0.00156997	0.00375471	2.17664	1.27715	3.70966
GTEx_deconvolved_bulk	Age	LympEnd	40.9091	55	0.00238615	0.00155144	0.00367823	2.14217	1.2614	3.63795
GTEx_deconvolved_bulk	Age	LympEnd	41.2121	55	0.00234897	0.00153269	0.00360212	2.10879	1.24617	3.56853
GTEx_deconvolved_bulk	Age	LympEnd	41.5152	55	0.00231232	0.00151434	0.00352725	2.07589	1.23119	3.50013
GTEx_deconvolved_bulk	Age	LympEnd	41.8182	55	0.00227552	0.00149589	0.00345424	2.04285	1.21584	3.43239
GTEx_deconvolved_bulk	Age	LympEnd	42.1212	55	0.00223965	0.00147715	0.00338323	2.01065	1.20061	3.36722
GTEx_deconvolved_bulk	Age	LympEnd	42.4242	55	0.00220411	0.00145893	0.00331541	1.97874	1.18528	3.30337
GTEx_deconvolved_bulk	Age	LympEnd	42.7273	55	0.00216835	0.00144045	0.00324728	1.94664	1.16979	3.23938
GTEx_deconvolved_bulk	Age	LympEnd	43.0303	55	0.00213377	0.00142206	0.00317805	1.91559	1.15513	3.17669
GTEx_deconvolved_bulk	Age	LympEnd	43.3333	55	0.00210048	0.00140482	0.00311035	1.88571	1.14133	3.11556
GTEx_deconvolved_bulk	Age	LympEnd	43.6364	55	0.00206593	0.00138808	0.00304443	1.85469	1.12675	3.05294
GTEx_deconvolved_bulk	Age	LympEnd	43.9394	55	0.00203212	0.00137	0.00298097	1.82434	1.11178	2.9936
GTEx_deconvolved_bulk	Age	LympEnd	44.2424	55	0.00200088	0.00135191	0.0029224	1.79629	1.0975	2.94001
GTEx_deconvolved_bulk	Age	LympEnd	44.5455	55	0.00196942	0.00133428	0.00286691	1.76805	1.0828	2.88697
GTEx_deconvolved_bulk	Age	LympEnd	44.8485	55	0.00193653	0.00131812	0.0028103	1.73852	1.06793	2.83019
GTEx_deconvolved_bulk	Age	LympEnd	45.1515	55	0.00190412	0.00130209	0.00275504	1.70943	1.05317	2.77463
GTEx_deconvolved_bulk	Age	LympEnd	45.4545	55	0.00187366	0.00128566	0.00269808	1.68208	1.0396	2.72162
GTEx_deconvolved_bulk	Age	LympEnd	45.7576	55	0.00184395	0.00126973	0.00264226	1.65541	1.02644	2.66979
GTEx_deconvolved_bulk	Age	LympEnd	46.0606	55	0.00181424	0.00125417	0.00259117	1.62874	1.01268	2.61956
GTEx_deconvolved_bulk	Age	LympEnd	46.3636	55	0.00178576	0.00123866	0.00254156	1.60317	0.999406	2.57167
GTEx_deconvolved_bulk	Age	LympEnd	46.6667	55	0.00175753	0.00122358	0.00249336	1.57783	0.986186	2.5244
GTEx_deconvolved_bulk	Age	LympEnd	46.9697	55	0.00173055	0.00120923	0.00244506	1.5536	0.973902	2.47837
GTEx_deconvolved_bulk	Age	LympEnd	47.2727	55	0.00170219	0.00119388	0.00239529	1.52814	0.96075	2.43062
GTEx_deconvolved_bulk	Age	LympEnd	47.5758	55	0.00167498	0.00117842	0.00234611	1.50372	0.948128	2.38488
GTEx_deconvolved_bulk	Age	LympEnd	47.8788	55	0.00164889	0.00116132	0.00229939	1.4803	0.935274	2.34293
GTEx_deconvolved_bulk	Age	LympEnd	48.1818	55	0.00162164	0.00114414	0.00225565	1.45583	0.921288	2.30053
GTEx_deconvolved_bulk	Age	LympEnd	48.4848	55	0.00159481	0.00112765	0.00221451	1.43174	0.907348	2.25921
GTEx_deconvolved_bulk	Age	LympEnd	48.7879	55	0.00156848	0.00111083	0.00217435	1.40811	0.893448	2.21923
GTEx_deconvolved_bulk	Age	LympEnd	49.0909	55	0.00154177	0.00109502	0.00213496	1.38413	0.879512	2.17826
GTEx_deconvolved_bulk	Age	LympEnd	49.3939	55	0.00151618	0.0010792	0.0020955	1.36116	0.866221	2.13889
GTEx_deconvolved_bulk	Age	LympEnd	49.697	55	0.00149118	0.00106363	0.00205429	1.33872	0.853606	2.09951
GTEx_deconvolved_bulk	Age	LympEnd	50	55	0.00146709	0.00104894	0.00201545	1.31709	0.841402	2.0617
GTEx_deconvolved_bulk	Age	LympEnd	50.303	55	0.00144274	0.00103396	0.00198113	1.29522	0.828276	2.02541
GTEx_deconvolved_bulk	Age	LympEnd	50.6061	55	0.00141908	0.00101816	0.00194685	1.27399	0.815306	1.99072
GTEx_deconvolved_bulk	Age	LympEnd	50.9091	55	0.00139536	0.00100203	0.00191378	1.25269	0.802018	1.95662
GTEx_deconvolved_bulk	Age	LympEnd	51.2121	55	0.00137233	0.000986436	0.00187996	1.23202	0.789393	1.92282
GTEx_deconvolved_bulk	Age	LympEnd	51.5152	55	0.00135045	0.000971697	0.00184742	1.21237	0.77748	1.89052
GTEx_deconvolved_bulk	Age	LympEnd	51.8182	55	0.00132674	0.000957563	0.00181472	1.19109	0.764717	1.85518
GTEx_deconvolved_bulk	Age	LympEnd	52.1212	55	0.00130427	0.000943738	0.00178083	1.17091	0.75293	1.82093
GTEx_deconvolved_bulk	Age	LympEnd	52.4242	55	0.00128356	0.000930591	0.00174867	1.15233	0.742097	1.78933
GTEx_deconvolved_bulk	Age	LympEnd	52.7273	55	0.00126301	0.000916895	0.001717	1.13388	0.731117	1.75851
GTEx_deconvolved_bulk	Age	LympEnd	53.0303	55	0.00124233	0.000903221	0.00168539	1.1153	0.720056	1.72751
GTEx_deconvolved_bulk	Age	LympEnd	53.3333	55	0.00122159	0.00088955	0.00165333	1.09669	0.709033	1.69628
GTEx_deconvolved_bulk	Age	LympEnd	53.6364	55	0.00120129	0.00087526	0.00162161	1.07846	0.698038	1.66622
GTEx_deconvolved_bulk	Age	LympEnd	53.9394	55	0.00118158	0.000860031	0.00159175	1.06077	0.686835	1.63828
GTEx_deconvolved_bulk	Age	LympEnd	54.2424	55	0.00116304	0.000844854	0.00156461	1.04412	0.675913	1.61292
GTEx_deconvolved_bulk	Age	LympEnd	54.5455	55	0.00114244	0.000831055	0.00153768	1.02563	0.664154	1.58386
GTEx_deconvolved_bulk	Age	LympEnd	54.8485	55	0.00112318	0.000817849	0.00151152	1.00834	0.653217	1.55652
GTEx_deconvolved_bulk	Age	LympEnd	55.1515	55	0.00110468	0.000805072	0.00148666	0.991731	0.642649	1.53043
GTEx_deconvolved_bulk	Age	LympEnd	55.4545	55	0.00108603	0.00079189	0.00146333	0.974985	0.631644	1.50495
GTEx_deconvolved_bulk	Age	LympEnd	55.7576	55	0.00106778	0.000778812	0.00143984	0.958602	0.620927	1.47991
GTEx_deconvolved_bulk	Age	LympEnd	56.0606	55	0.00104981	0.000765583	0.0014177	0.942473	0.610125	1.45586
GTEx_deconvolved_bulk	Age	LympEnd	56.3636	55	0.00103182	0.000752583	0.0013954	0.926319	0.599398	1.43155
GTEx_deconvolved_bulk	Age	LympEnd	56.6667	55	0.00101467	0.000739634	0.00137438	0.910929	0.588984	1.40885
GTEx_deconvolved_bulk	Age	LympEnd	56.9697	55	0.000997201	0.000726534	0.00135409	0.895244	0.578226	1.38607
GTEx_deconvolved_bulk	Age	LympEnd	57.2727	55	0.000980077	0.000712678	0.00133414	0.87987	0.567403	1.36441
GTEx_deconvolved_bulk	Age	LympEnd	57.5758	55	0.000963796	0.000699375	0.00131309	0.865254	0.557391	1.34316
GTEx_deconvolved_bulk	Age	LympEnd	57.8788	55	0.000947836	0.000687048	0.00129213	0.850926	0.547829	1.32172
GTEx_deconvolved_bulk	Age	LympEnd	58.1818	55	0.000932502	0.000674862	0.00126984	0.83716	0.538871	1.30057
GTEx_deconvolved_bulk	Age	LympEnd	58.4848	55	0.000917032	0.000662628	0.00124884	0.823273	0.529624	1.27973
GTEx_deconvolved_bulk	Age	LympEnd	58.7879	55	0.000901066	0.00065068	0.00122952	0.808939	0.519915	1.25863
GTEx_deconvolved_bulk	Age	LympEnd	59.0909	55	0.000885243	0.000639444	0.00121131	0.794733	0.510325	1.23764
GTEx_deconvolved_bulk	Age	LympEnd	59.3939	55	0.000869833	0.0006286	0.00119507	0.780899	0.50079	1.21768
GTEx_deconvolved_bulk	Age	LympEnd	59.697	55	0.000854323	0.00061792	0.00117975	0.766975	0.491108	1.1978
GTEx_deconvolved_bulk	Age	LympEnd	60	55	0.000839309	0.000606773	0.00116421	0.753497	0.481611	1.17887
GTEx_deconvolved_bulk	Age	LympEnd	60.303	55	0.00082518	0.00059582	0.00114789	0.740812	0.472795	1.16076
GTEx_deconvolved_bulk	Age	LympEnd	60.6061	55	0.000810592	0.000584632	0.00113156	0.727716	0.463653	1.14217
GTEx_deconvolved_bulk	Age	LympEnd	60.9091	55	0.000797066	0.000574013	0.00111681	0.715573	0.455045	1.12526
GTEx_deconvolved_bulk	Age	LympEnd	61.2121	55	0.000783027	0.000563743	0.00110279	0.702969	0.44614	1.10765
GTEx_deconvolved_bulk	Age	LympEnd	61.5152	55	0.00076999	0.000553022	0.00108945	0.691265	0.437572	1.09204
GTEx_deconvolved_bulk	Age	LympEnd	61.8182	55	0.000756349	0.000541975	0.00107529	0.67902	0.428689	1.07553
GTEx_deconvolved_bulk	Age	LympEnd	62.1212	55	0.000743546	0.000531671	0.00106193	0.667525	0.42038	1.05997
GTEx_deconvolved_bulk	Age	LympEnd	62.4242	55	0.000729928	0.000522169	0.00104804	0.6553	0.41193	1.04245
GTEx_deconvolved_bulk	Age	LympEnd	62.7273	55	0.000717814	0.000512244	0.00103319	0.644424	0.404345	1.02705
GTEx_deconvolved_bulk	Age	LympEnd	63.0303	55	0.000705662	0.000502066	0.00101797	0.633516	0.396719	1.01165
GTEx_deconvolved_bulk	Age	LympEnd	63.3333	55	0.000693925	0.000491867	0.00100295	0.622978	0.389286	0.996958
GTEx_deconvolved_bulk	Age	LympEnd	63.6364	55	0.00068226	0.000481738	0.000987565	0.612506	0.381966	0.982192
GTEx_deconvolved_bulk	Age	LympEnd	63.9394	55	0.00067046	0.000471875	0.00097438	0.601913	0.374326	0.967872
GTEx_deconvolved_bulk	Age	LympEnd	64.2424	55	0.000658986	0.000462203	0.000961557	0.591612	0.366871	0.954027
GTEx_deconvolved_bulk	Age	LympEnd	64.5455	55	0.000647615	0.000452431	0.000948451	0.581404	0.359484	0.940322
GTEx_deconvolved_bulk	Age	LympEnd	64.8485	55	0.000636489	0.000442894	0.000935522	0.571415	0.352276	0.926873
GTEx_deconvolved_bulk	Age	LympEnd	65.1515	55	0.000625874	0.000433378	0.00092327	0.561885	0.345258	0.914434
GTEx_deconvolved_bulk	Age	LympEnd	65.4545	55	0.000615223	0.000423964	0.0009114	0.552323	0.338193	0.902033
GTEx_deconvolved_bulk	Age	LympEnd	65.7576	55	0.000603959	0.000414785	0.000899176	0.542212	0.330915	0.888426
GTEx_deconvolved_bulk	Age	LympEnd	66.0606	55	0.000593302	0.00040567	0.000887292	0.532645	0.323941	0.87581
GTEx_deconvolved_bulk	Age	LympEnd	66.3636	55	0.000582931	0.000396476	0.000875828	0.523334	0.317035	0.863873
GTEx_deconvolved_bulk	Age	LympEnd	66.6667	55	0.000572642	0.000387908	0.000864043	0.514097	0.310417	0.85142
GTEx_deconvolved_bulk	Age	LympEnd	66.9697	55	0.000562523	0.000379919	0.000852876	0.505013	0.303988	0.838974
GTEx_deconvolved_bulk	Age	LympEnd	67.2727	55	0.000552521	0.00037209	0.000842057	0.496034	0.297625	0.82671
GTEx_deconvolved_bulk	Age	LympEnd	67.5758	55	0.000543155	0.000364462	0.000831351	0.487625	0.291653	0.815276
GTEx_deconvolved_bulk	Age	LympEnd	67.8788	55	0.000534322	0.000356718	0.000820333	0.479695	0.285975	0.804644
GTEx_deconvolved_bulk	Age	LympEnd	68.1818	55	0.000525123	0.000349278	0.000809702	0.471437	0.280143	0.793357
GTEx_deconvolved_bulk	Age	LympEnd	68.4848	55	0.000515878	0.000342158	0.000799339	0.463137	0.274353	0.781824
GTEx_deconvolved_bulk	Age	LympEnd	68.7879	55	0.000506999	0.00033502	0.000789339	0.455166	0.268704	0.771022
GTEx_deconvolved_bulk	Age	LympEnd	69.0909	55	0.000498373	0.000327904	0.000779016	0.447422	0.263241	0.760471
GTEx_deconvolved_bulk	Age	LympEnd	69.3939	55	0.000489657	0.000320683	0.000768872	0.439597	0.257671	0.749972
GTEx_deconvolved_bulk	Age	LympEnd	69.697	55	0.000481276	0.000313617	0.00075898	0.432073	0.252293	0.739961
GTEx_deconvolved_bulk	Age	LympEnd	70	55	0.000472733	0.000306626	0.000748996	0.424404	0.246869	0.729613
GTEx_deconvolved_bulk	Age	Lymphatic Valve (ambiguous)	40	55	0.0026883	0.00160608	0.00431507	0.94203	0.519557	1.70803
GTEx_deconvolved_bulk	Age	Lymphatic Valve (ambiguous)	40.303	55	0.00269289	0.001618	0.00430227	0.943638	0.522684	1.70362
GTEx_deconvolved_bulk	Age	Lymphatic Valve (ambiguous)	40.6061	55	0.00269746	0.00162998	0.00429022	0.94524	0.525779	1.69934
GTEx_deconvolved_bulk	Age	Lymphatic Valve (ambiguous)	40.9091	55	0.00270495	0.00164238	0.00427706	0.947866	0.529556	1.69661
GTEx_deconvolved_bulk	Age	Lymphatic Valve (ambiguous)	41.2121	55	0.00270799	0.00165471	0.00426662	0.948931	0.532315	1.69161
GTEx_deconvolved_bulk	Age	Lymphatic Valve (ambiguous)	41.5152	55	0.00271036	0.00166665	0.00425744	0.949759	0.534819	1.68663
GTEx_deconvolved_bulk	Age	Lymphatic Valve (ambiguous)	41.8182	55	0.00271152	0.00168027	0.00424775	0.950168	0.537326	1.68021
GTEx_deconvolved_bulk	Age	Lymphatic Valve (ambiguous)	42.1212	55	0.00271699	0.00169404	0.004237	0.952085	0.540752	1.67631
GTEx_deconvolved_bulk	Age	Lymphatic Valve (ambiguous)	42.4242	55	0.0027223	0.0017061	0.00422587	0.953946	0.543945	1.67299
GTEx_deconvolved_bulk	Age	Lymphatic Valve (ambiguous)	42.7273	55	0.00272632	0.00171829	0.00421754	0.955355	0.546746	1.66934
GTEx_deconvolved_bulk	Age	Lymphatic Valve (ambiguous)	43.0303	55	0.00272957	0.00173093	0.00420777	0.956493	0.549522	1.66486
GTEx_deconvolved_bulk	Age	Lymphatic Valve (ambiguous)	43.3333	55	0.00273192	0.00174272	0.00419731	0.957315	0.55204	1.66012
GTEx_deconvolved_bulk	Age	Lymphatic Valve (ambiguous)	43.6364	55	0.00273377	0.0017544	0.00418412	0.957965	0.554582	1.65476
GTEx_deconvolved_bulk	Age	Lymphatic Valve (ambiguous)	43.9394	55	0.00273782	0.00176749	0.00417025	0.959384	0.557776	1.65016
GTEx_deconvolved_bulk	Age	Lymphatic Valve (ambiguous)	44.2424	55	0.00273992	0.00178063	0.00415897	0.960118	0.560437	1.64484
GTEx_deconvolved_bulk	Age	Lymphatic Valve (ambiguous)	44.5455	55	0.00274369	0.00179373	0.0041486	0.961442	0.563381	1.64075
GTEx_deconvolved_bulk	Age	Lymphatic Valve (ambiguous)	44.8485	55	0.00274641	0.00180604	0.00413989	0.962393	0.565916	1.63664
GTEx_deconvolved_bulk	Age	Lymphatic Valve (ambiguous)	45.1515	55	0.00275426	0.00181684	0.00413259	0.965146	0.569247	1.63638
GTEx_deconvolved_bulk	Age	Lymphatic Valve (ambiguous)	45.4545	55	0.00275918	0.00182751	0.00412329	0.966869	0.572061	1.63415
GTEx_deconvolved_bulk	Age	Lymphatic Valve (ambiguous)	45.7576	55	0.00276305	0.00183667	0.00411474	0.968224	0.574434	1.63197
GTEx_deconvolved_bulk	Age	Lymphatic Valve (ambiguous)	46.0606	55	0.00276718	0.00184492	0.00410737	0.96967	0.576686	1.63046
GTEx_deconvolved_bulk	Age	Lymphatic Valve (ambiguous)	46.3636	55	0.00277029	0.00185362	0.00410181	0.970762	0.578682	1.62849
GTEx_deconvolved_bulk	Age	Lymphatic Valve (ambiguous)	46.6667	55	0.00277199	0.00186251	0.00409564	0.971359	0.580435	1.62557
GTEx_deconvolved_bulk	Age	Lymphatic Valve (ambiguous)	46.9697	55	0.00277767	0.00187483	0.00409021	0.973347	0.583384	1.62398
GTEx_deconvolved_bulk	Age	Lymphatic Valve (ambiguous)	47.2727	55	0.0027804	0.00188712	0.00408585	0.974304	0.585647	1.62089
GTEx_deconvolved_bulk	Age	Lymphatic Valve (ambiguous)	47.5758	55	0.00278446	0.0018974	0.00408337	0.975728	0.587847	1.61955
GTEx_deconvolved_bulk	Age	Lymphatic Valve (ambiguous)	47.8788	55	0.00278724	0.0019081	0.00408079	0.976703	0.589825	1.61734
GTEx_deconvolved_bulk	Age	Lymphatic Valve (ambiguous)	48.1818	55	0.00278935	0.00191873	0.00407679	0.977439	0.591722	1.61459
GTEx_deconvolved_bulk	Age	Lymphatic Valve (ambiguous)	48.4848	55	0.00279115	0.00192847	0.0040725	0.97807	0.593463	1.61193
GTEx_deconvolved_bulk	Age	Lymphatic Valve (ambiguous)	48.7879	55	0.00279271	0.00193718	0.00406391	0.978619	0.595265	1.60886
GTEx_deconvolved_bulk	Age	Lymphatic Valve (ambiguous)	49.0909	55	0.0027972	0.00194386	0.00405349	0.98019	0.597555	1.60784
GTEx_deconvolved_bulk	Age	Lymphatic Valve (ambiguous)	49.3939	55	0.00279947	0.00195217	0.00404305	0.980987	0.599558	1.60507
GTEx_deconvolved_bulk	Age	Lymphatic Valve (ambiguous)	49.697	55	0.00280384	0.00195854	0.00403021	0.982517	0.601922	1.60376
GTEx_deconvolved_bulk	Age	Lymphatic Valve (ambiguous)	50	55	0.00280875	0.00196472	0.0040177	0.984239	0.604365	1.60288
GTEx_deconvolved_bulk	Age	Lymphatic Valve (ambiguous)	50.303	55	0.00281435	0.00197271	0.0040041	0.986203	0.607223	1.60171
GTEx_deconvolved_bulk	Age	Lymphatic Valve (ambiguous)	50.6061	55	0.00282051	0.00198043	0.00399431	0.988359	0.60996	1.6015
GTEx_deconvolved_bulk	Age	Lymphatic Valve (ambiguous)	50.9091	55	0.00282411	0.00198875	0.00399084	0.98962	0.611861	1.60061
GTEx_deconvolved_bulk	Age	Lymphatic Valve (ambiguous)	51.2121	55	0.00282534	0.00199747	0.00398822	0.990053	0.613244	1.59839
GTEx_deconvolved_bulk	Age	Lymphatic Valve (ambiguous)	51.5152	55	0.00282668	0.00200531	0.00398277	0.990523	0.614704	1.59611
GTEx_deconvolved_bulk	Age	Lymphatic Valve (ambiguous)	51.8182	55	0.00283254	0.00201124	0.00397795	0.992576	0.616899	1.59703
GTEx_deconvolved_bulk	Age	Lymphatic Valve (ambiguous)	52.1212	55	0.00283079	0.00201544	0.00397735	0.991962	0.617012	1.59476
GTEx_deconvolved_bulk	Age	Lymphatic Valve (ambiguous)	52.4242	55	0.00283399	0.0020211	0.00398109	0.993082	0.618121	1.5955
GTEx_deconvolved_bulk	Age	Lymphatic Valve (ambiguous)	52.7273	55	0.0028365	0.00202638	0.00398834	0.993962	0.618843	1.59646
GTEx_deconvolved_bulk	Age	Lymphatic Valve (ambiguous)	53.0303	55	0.00284032	0.0020297	0.00398754	0.995301	0.620083	1.59756
GTEx_deconvolved_bulk	Age	Lymphatic Valve (ambiguous)	53.3333	55	0.00284079	0.00203416	0.00398346	0.995465	0.620898	1.596
GTEx_deconvolved_bulk	Age	Lymphatic Valve (ambiguous)	53.6364	55	0.00284389	0.00203961	0.00398107	0.996554	0.622301	1.59588
GTEx_deconvolved_bulk	Age	Lymphatic Valve (ambiguous)	53.9394	55	0.00284686	0.00204293	0.00398086	0.997592	0.62332	1.5966
GTEx_deconvolved_bulk	Age	Lymphatic Valve (ambiguous)	54.2424	55	0.00284766	0.00204534	0.00398042	0.997872	0.623781	1.59631
GTEx_deconvolved_bulk	Age	Lymphatic Valve (ambiguous)	54.5455	55	0.00285047	0.0020514	0.00398353	0.998856	0.624877	1.59666
GTEx_deconvolved_bulk	Age	Lymphatic Valve (ambiguous)	54.8485	55	0.00285323	0.00205722	0.0039914	0.999825	0.625674	1.59772
GTEx_deconvolved_bulk	Age	Lymphatic Valve (ambiguous)	55.1515	55	0.00285423	0.00205958	0.00399808	1.00017	0.625776	1.59857
GTEx_deconvolved_bulk	Age	Lymphatic Valve (ambiguous)	55.4545	55	0.00285704	0.00206087	0.00400548	1.00116	0.62612	1.60084
GTEx_deconvolved_bulk	Age	Lymphatic Valve (ambiguous)	55.7576	55	0.00285953	0.00206153	0.00401201	1.00203	0.626377	1.60298
GTEx_deconvolved_bulk	Age	Lymphatic Valve (ambiguous)	56.0606	55	0.00286326	0.00206589	0.00401733	1.00334	0.627368	1.60462
GTEx_deconvolved_bulk	Age	Lymphatic Valve (ambiguous)	56.3636	55	0.00286831	0.0020699	0.00401869	1.00511	0.628832	1.60655
GTEx_deconvolved_bulk	Age	Lymphatic Valve (ambiguous)	56.6667	55	0.0028741	0.00207092	0.00403017	1.00714	0.629575	1.61113
GTEx_deconvolved_bulk	Age	Lymphatic Valve (ambiguous)	56.9697	55	0.00287764	0.00207001	0.00404037	1.00838	0.629687	1.61482
GTEx_deconvolved_bulk	Age	Lymphatic Valve (ambiguous)	57.2727	55	0.00288009	0.00206732	0.00405025	1.00924	0.629385	1.61834
GTEx_deconvolved_bulk	Age	Lymphatic Valve (ambiguous)	57.5758	55	0.00288255	0.00206431	0.00405777	1.0101	0.629179	1.62164
GTEx_deconvolved_bulk	Age	Lymphatic Valve (ambiguous)	57.8788	55	0.00288473	0.00206218	0.00406441	1.01086	0.629055	1.62441
GTEx_deconvolved_bulk	Age	Lymphatic Valve (ambiguous)	58.1818	55	0.00288771	0.00206143	0.00407328	1.01191	0.629132	1.62757
GTEx_deconvolved_bulk	Age	Lymphatic Valve (ambiguous)	58.4848	55	0.00288813	0.00206203	0.00408151	1.01205	0.628834	1.62881
GTEx_deconvolved_bulk	Age	Lymphatic Valve (ambiguous)	58.7879	55	0.00288933	0.00206278	0.00409189	1.01248	0.628604	1.63077
GTEx_deconvolved_bulk	Age	Lymphatic Valve (ambiguous)	59.0909	55	0.0028916	0.00206439	0.00410094	1.01327	0.628774	1.63288
GTEx_deconvolved_bulk	Age	Lymphatic Valve (ambiguous)	59.3939	55	0.00289416	0.00206429	0.00410717	1.01417	0.628976	1.63525
GTEx_deconvolved_bulk	Age	Lymphatic Valve (ambiguous)	59.697	55	0.00289647	0.00206311	0.00411162	1.01498	0.629105	1.63753
GTEx_deconvolved_bulk	Age	Lymphatic Valve (ambiguous)	60	55	0.00289943	0.00206069	0.00411741	1.01601	0.62916	1.64073
GTEx_deconvolved_bulk	Age	Lymphatic Valve (ambiguous)	60.303	55	0.00290237	0.0020566	0.00412204	1.01705	0.629092	1.64425
GTEx_deconvolved_bulk	Age	Lymphatic Valve (ambiguous)	60.6061	55	0.0029014	0.00205206	0.00413096	1.0167	0.627885	1.6463
GTEx_deconvolved_bulk	Age	Lymphatic Valve (ambiguous)	60.9091	55	0.00290026	0.00204948	0.00414603	1.01631	0.626523	1.64859
GTEx_deconvolved_bulk	Age	Lymphatic Valve (ambiguous)	61.2121	55	0.00290035	0.0020458	0.00415565	1.01634	0.625601	1.65112
GTEx_deconvolved_bulk	Age	Lymphatic Valve (ambiguous)	61.5152	55	0.00290173	0.00204226	0.00416245	1.01682	0.62513	1.65394
GTEx_deconvolved_bulk	Age	Lymphatic Valve (ambiguous)	61.8182	55	0.0029061	0.00203936	0.00416973	1.01835	0.625345	1.65835
GTEx_deconvolved_bulk	Age	Lymphatic Valve (ambiguous)	62.1212	55	0.00290922	0.00203674	0.00417874	1.01945	0.625227	1.66223
GTEx_deconvolved_bulk	Age	Lymphatic Valve (ambiguous)	62.4242	55	0.00291077	0.00203347	0.00419234	1.01999	0.62444	1.66609
GTEx_deconvolved_bulk	Age	Lymphatic Valve (ambiguous)	62.7273	55	0.00291178	0.0020287	0.00420355	1.02034	0.6235	1.66976
GTEx_deconvolved_bulk	Age	Lymphatic Valve (ambiguous)	63.0303	55	0.00291271	0.0020212	0.004215	1.02067	0.622218	1.67427
GTEx_deconvolved_bulk	Age	Lymphatic Valve (ambiguous)	63.3333	55	0.00291277	0.00201278	0.00422474	1.02069	0.620731	1.67835
GTEx_deconvolved_bulk	Age	Lymphatic Valve (ambiguous)	63.6364	55	0.00291471	0.00200595	0.00423653	1.02137	0.619713	1.68336
GTEx_deconvolved_bulk	Age	Lymphatic Valve (ambiguous)	63.9394	55	0.00291791	0.00199954	0.00424851	1.02249	0.618995	1.68901
GTEx_deconvolved_bulk	Age	Lymphatic Valve (ambiguous)	64.2424	55	0.00291927	0.0019953	0.00426158	1.02297	0.618075	1.6931
GTEx_deconvolved_bulk	Age	Lymphatic Valve (ambiguous)	64.5455	55	0.00292019	0.00199292	0.0042754	1.02329	0.617238	1.69646
GTEx_deconvolved_bulk	Age	Lymphatic Valve (ambiguous)	64.8485	55	0.00292263	0.00199189	0.00428861	1.02414	0.616912	1.7002
GTEx_deconvolved_bulk	Age	Lymphatic Valve (ambiguous)	65.1515	55	0.00292404	0.00199064	0.00430563	1.02464	0.616139	1.70397
GTEx_deconvolved_bulk	Age	Lymphatic Valve (ambiguous)	65.4545	55	0.00292438	0.00198289	0.00432616	1.02476	0.614185	1.70979
GTEx_deconvolved_bulk	Age	Lymphatic Valve (ambiguous)	65.7576	55	0.00292111	0.00197421	0.00435235	1.02361	0.611061	1.71469
GTEx_deconvolved_bulk	Age	Lymphatic Valve (ambiguous)	66.0606	55	0.00291963	0.00196542	0.00437859	1.02309	0.608299	1.72073
GTEx_deconvolved_bulk	Age	Lymphatic Valve (ambiguous)	66.3636	55	0.00291899	0.00195659	0.00440343	1.02287	0.605785	1.72712
GTEx_deconvolved_bulk	Age	Lymphatic Valve (ambiguous)	66.6667	55	0.0029152	0.0019493	0.00442862	1.02154	0.602787	1.7312
GTEx_deconvolved_bulk	Age	Lymphatic Valve (ambiguous)	66.9697	55	0.00291686	0.00194234	0.00444883	1.02212	0.601223	1.73769
GTEx_deconvolved_bulk	Age	Lymphatic Valve (ambiguous)	67.2727	55	0.002918	0.00193567	0.00446824	1.02252	0.599628	1.74367
GTEx_deconvolved_bulk	Age	Lymphatic Valve (ambiguous)	67.5758	55	0.00291894	0.00192816	0.0044935	1.02285	0.597581	1.75077
GTEx_deconvolved_bulk	Age	Lymphatic Valve (ambiguous)	67.8788	55	0.00291822	0.00192024	0.00451593	1.0226	0.595293	1.75662
GTEx_deconvolved_bulk	Age	Lymphatic Valve (ambiguous)	68.1818	55	0.00291546	0.00191116	0.00454035	1.02163	0.59235	1.76202
GTEx_deconvolved_bulk	Age	Lymphatic Valve (ambiguous)	68.4848	55	0.00291289	0.00190236	0.00456838	1.02073	0.589298	1.76802
GTEx_deconvolved_bulk	Age	Lymphatic Valve (ambiguous)	68.7879	55	0.00291493	0.00189535	0.00460024	1.02145	0.587209	1.7768
GTEx_deconvolved_bulk	Age	Lymphatic Valve (ambiguous)	69.0909	55	0.00291474	0.00188866	0.00462891	1.02138	0.584876	1.78365
GTEx_deconvolved_bulk	Age	Lymphatic Valve (ambiguous)	69.3939	55	0.00291552	0.00188056	0.00465725	1.02165	0.582588	1.79161
GTEx_deconvolved_bulk	Age	Lymphatic Valve (ambiguous)	69.697	55	0.0029158	0.00187223	0.00468194	1.02175	0.580356	1.79885
GTEx_deconvolved_bulk	Age	Lymphatic Valve (ambiguous)	70	55	0.00291467	0.00186429	0.00470435	1.02135	0.578011	1.80475
GTEx_deconvolved_bulk	Age	Macrophage	40	55	0.00233592	0.00150714	0.00364961	0.930569	0.542438	1.59642
GTEx_deconvolved_bulk	Age	Macrophage	40.303	55	0.00234123	0.00151602	0.00364348	0.932684	0.545354	1.59511
GTEx_deconvolved_bulk	Age	Macrophage	40.6061	55	0.00234605	0.00152556	0.00363858	0.934605	0.548178	1.59344
GTEx_deconvolved_bulk	Age	Macrophage	40.9091	55	0.00235017	0.00153557	0.0036327	0.936246	0.550965	1.59095
GTEx_deconvolved_bulk	Age	Macrophage	41.2121	55	0.00235534	0.00154588	0.00362645	0.938306	0.554062	1.58902
GTEx_deconvolved_bulk	Age	Macrophage	41.5152	55	0.00236072	0.00155534	0.00361903	0.940449	0.557159	1.58742
GTEx_deconvolved_bulk	Age	Macrophage	41.8182	55	0.00236424	0.00156524	0.00361202	0.941851	0.559854	1.58449
GTEx_deconvolved_bulk	Age	Macrophage	42.1212	55	0.00236851	0.00157413	0.0036041	0.943553	0.562637	1.58236
GTEx_deconvolved_bulk	Age	Macrophage	42.4242	55	0.0023716	0.00158352	0.00359573	0.944781	0.565236	1.57918
GTEx_deconvolved_bulk	Age	Macrophage	42.7273	55	0.00237572	0.00159366	0.00358638	0.946423	0.568248	1.57628
GTEx_deconvolved_bulk	Age	Macrophage	43.0303	55	0.00238002	0.00160221	0.0035767	0.948138	0.5711	1.5741
GTEx_deconvolved_bulk	Age	Macrophage	43.3333	55	0.00238463	0.0016116	0.0035678	0.949976	0.574096	1.57196
GTEx_deconvolved_bulk	Age	Macrophage	43.6364	55	0.00238843	0.00162118	0.00355723	0.951489	0.577026	1.56896
GTEx_deconvolved_bulk	Age	Macrophage	43.9394	55	0.00239263	0.00163126	0.00354781	0.953163	0.58005	1.56628
GTEx_deconvolved_bulk	Age	Macrophage	44.2424	55	0.00239572	0.0016416	0.00353807	0.954392	0.582857	1.56276
GTEx_deconvolved_bulk	Age	Macrophage	44.5455	55	0.00239907	0.00165219	0.00352986	0.955727	0.58566	1.55963
GTEx_deconvolved_bulk	Age	Macrophage	44.8485	55	0.0024029	0.00166209	0.00352196	0.957252	0.588461	1.55716
GTEx_deconvolved_bulk	Age	Macrophage	45.1515	55	0.00240661	0.00167063	0.00351523	0.958732	0.59097	1.55535
GTEx_deconvolved_bulk	Age	Macrophage	45.4545	55	0.0024102	0.00167828	0.00351175	0.960161	0.593114	1.55435
GTEx_deconvolved_bulk	Age	Macrophage	45.7576	55	0.0024131	0.00168567	0.00351063	0.961316	0.5949	1.55342
GTEx_deconvolved_bulk	Age	Macrophage	46.0606	55	0.00241738	0.00169196	0.00350895	0.96302	0.596912	1.55368
GTEx_deconvolved_bulk	Age	Macrophage	46.3636	55	0.00242058	0.00169941	0.00350383	0.964296	0.599036	1.55227
GTEx_deconvolved_bulk	Age	Macrophage	46.6667	55	0.00242331	0.00170871	0.00349507	0.965383	0.601523	1.54934
GTEx_deconvolved_bulk	Age	Macrophage	46.9697	55	0.00242847	0.00171956	0.0034862	0.967439	0.604825	1.54745
GTEx_deconvolved_bulk	Age	Macrophage	47.2727	55	0.00243243	0.00172837	0.00347896	0.969018	0.607449	1.5458
GTEx_deconvolved_bulk	Age	Macrophage	47.5758	55	0.00243518	0.00173632	0.00347577	0.97011	0.609387	1.54436
GTEx_deconvolved_bulk	Age	Macrophage	47.8788	55	0.00243867	0.00174313	0.00347278	0.971504	0.611348	1.54383
GTEx_deconvolved_bulk	Age	Macrophage	48.1818	55	0.00244383	0.00174963	0.00346714	0.973556	0.613859	1.54402
GTEx_deconvolved_bulk	Age	Macrophage	48.4848	55	0.00244839	0.00175545	0.00346482	0.975373	0.615913	1.54462
GTEx_deconvolved_bulk	Age	Macrophage	48.7879	55	0.00245173	0.00176038	0.00346557	0.976706	0.617344	1.54526
GTEx_deconvolved_bulk	Age	Macrophage	49.0909	55	0.00245519	0.00176612	0.00346403	0.978084	0.61906	1.54532
GTEx_deconvolved_bulk	Age	Macrophage	49.3939	55	0.0024568	0.00177221	0.00346361	0.978727	0.620279	1.54431
GTEx_deconvolved_bulk	Age	Macrophage	49.697	55	0.00245936	0.00177845	0.00346041	0.979744	0.621935	1.54341
GTEx_deconvolved_bulk	Age	Macrophage	50	55	0.00246277	0.00178402	0.00345768	0.981104	0.623692	1.54333
GTEx_deconvolved_bulk	Age	Macrophage	50.303	55	0.00246622	0.00178878	0.00345362	0.982478	0.62544	1.54333
GTEx_deconvolved_bulk	Age	Macrophage	50.6061	55	0.00246912	0.00179326	0.00345321	0.983634	0.626774	1.54368
GTEx_deconvolved_bulk	Age	Macrophage	50.9091	55	0.00247217	0.00179788	0.00344962	0.984847	0.62837	1.54356
GTEx_deconvolved_bulk	Age	Macrophage	51.2121	55	0.00247515	0.00180358	0.00344697	0.986037	0.630024	1.54322
GTEx_deconvolved_bulk	Age	Macrophage	51.5152	55	0.00247738	0.00180906	0.00344497	0.986924	0.631415	1.5426
GTEx_deconvolved_bulk	Age	Macrophage	51.8182	55	0.00248199	0.00181457	0.00344158	0.98876	0.633508	1.54323
GTEx_deconvolved_bulk	Age	Macrophage	52.1212	55	0.00248522	0.00182037	0.00344235	0.990045	0.635006	1.54359
GTEx_deconvolved_bulk	Age	Macrophage	52.4242	55	0.00248751	0.00182371	0.00344364	0.990958	0.635926	1.5442
GTEx_deconvolved_bulk	Age	Macrophage	52.7273	55	0.00248965	0.00182722	0.00344014	0.99181	0.637142	1.54391
GTEx_deconvolved_bulk	Age	Macrophage	53.0303	55	0.00249222	0.0018305	0.00343716	0.992836	0.638407	1.54404
GTEx_deconvolved_bulk	Age	Macrophage	53.3333	55	0.0024944	0.00183342	0.00343372	0.993702	0.639555	1.54396
GTEx_deconvolved_bulk	Age	Macrophage	53.6364	55	0.00249841	0.00183804	0.00343447	0.9953	0.641107	1.54517
GTEx_deconvolved_bulk	Age	Macrophage	53.9394	55	0.00250346	0.00184034	0.00343642	0.997315	0.642561	1.54793
GTEx_deconvolved_bulk	Age	Macrophage	54.2424	55	0.00250587	0.00184292	0.00343603	0.998273	0.643524	1.54858
GTEx_deconvolved_bulk	Age	Macrophage	54.5455	55	0.00250796	0.00184571	0.00343446	0.999105	0.64451	1.54879
GTEx_deconvolved_bulk	Age	Macrophage	54.8485	55	0.00250948	0.00184855	0.00343485	0.99971	0.645225	1.54895
GTEx_deconvolved_bulk	Age	Macrophage	55.1515	55	0.00251093	0.00185128	0.00343533	1.00029	0.645904	1.54912
GTEx_deconvolved_bulk	Age	Macrophage	55.4545	55	0.00251223	0.0018524	0.00343762	1.00081	0.646225	1.54995
GTEx_deconvolved_bulk	Age	Macrophage	55.7576	55	0.00251376	0.00185349	0.00344014	1.00141	0.646584	1.55097
GTEx_deconvolved_bulk	Age	Macrophage	56.0606	55	0.00251658	0.00185593	0.00344524	1.00254	0.647271	1.5528
GTEx_deconvolved_bulk	Age	Macrophage	56.3636	55	0.00251776	0.00185846	0.00344756	1.00301	0.647734	1.55315
GTEx_deconvolved_bulk	Age	Macrophage	56.6667	55	0.00252001	0.00186144	0.00345041	1.00391	0.64849	1.55411
GTEx_deconvolved_bulk	Age	Macrophage	56.9697	55	0.00252177	0.00186361	0.00345612	1.00461	0.648831	1.55547
GTEx_deconvolved_bulk	Age	Macrophage	57.2727	55	0.0025229	0.00186389	0.00345971	1.00506	0.648917	1.55665
GTEx_deconvolved_bulk	Age	Macrophage	57.5758	55	0.00252411	0.00186327	0.00346567	1.00554	0.648759	1.55853
GTEx_deconvolved_bulk	Age	Macrophage	57.8788	55	0.00252781	0.00186285	0.0034767	1.00701	0.648926	1.5627
GTEx_deconvolved_bulk	Age	Macrophage	58.1818	55	0.00253018	0.00185939	0.00348528	1.00796	0.648536	1.56657
GTEx_deconvolved_bulk	Age	Macrophage	58.4848	55	0.00253103	0.00185631	0.00349467	1.0083	0.647747	1.56953
GTEx_deconvolved_bulk	Age	Macrophage	58.7879	55	0.00253356	0.00185302	0.00350616	1.0093	0.647221	1.57395
GTEx_deconvolved_bulk	Age	Macrophage	59.0909	55	0.00253576	0.00185044	0.00351577	1.01018	0.646823	1.57766
GTEx_deconvolved_bulk	Age	Macrophage	59.3939	55	0.00253746	0.00184882	0.00352682	1.01086	0.646322	1.581
GTEx_deconvolved_bulk	Age	Macrophage	59.697	55	0.00253885	0.00184822	0.00353856	1.01141	0.645823	1.58395
GTEx_deconvolved_bulk	Age	Macrophage	60	55	0.00253899	0.00184858	0.00355158	1.01147	0.645045	1.58604
GTEx_deconvolved_bulk	Age	Macrophage	60.303	55	0.00254191	0.00184758	0.00356677	1.01263	0.64466	1.59064
GTEx_deconvolved_bulk	Age	Macrophage	60.6061	55	0.00254223	0.00184549	0.00358001	1.01276	0.643604	1.59365
GTEx_deconvolved_bulk	Age	Macrophage	60.9091	55	0.00254507	0.00184397	0.00359433	1.01389	0.643189	1.59825
GTEx_deconvolved_bulk	Age	Macrophage	61.2121	55	0.00254728	0.00184213	0.00360349	1.01477	0.64291	1.60172
GTEx_deconvolved_bulk	Age	Macrophage	61.5152	55	0.00254961	0.0018403	0.00361606	1.0157	0.642437	1.60582
GTEx_deconvolved_bulk	Age	Macrophage	61.8182	55	0.00255172	0.00183736	0.00362814	1.01654	0.641799	1.61009
GTEx_deconvolved_bulk	Age	Macrophage	62.1212	55	0.00255393	0.00183529	0.00364075	1.01742	0.641262	1.61422
GTEx_deconvolved_bulk	Age	Macrophage	62.4242	55	0.00255698	0.0018322	0.00365462	1.01864	0.640721	1.61945
GTEx_deconvolved_bulk	Age	Macrophage	62.7273	55	0.00255858	0.00182948	0.00367007	1.01927	0.639758	1.62392
GTEx_deconvolved_bulk	Age	Macrophage	63.0303	55	0.00256005	0.00182724	0.00368475	1.01986	0.638877	1.62802
GTEx_deconvolved_bulk	Age	Macrophage	63.3333	55	0.00256252	0.00182386	0.00369828	1.02084	0.638172	1.63298
GTEx_deconvolved_bulk	Age	Macrophage	63.6364	55	0.00256323	0.00181942	0.00371195	1.02112	0.636875	1.6372
GTEx_deconvolved_bulk	Age	Macrophage	63.9394	55	0.00256201	0.00181483	0.00372739	1.02064	0.634965	1.64056
GTEx_deconvolved_bulk	Age	Macrophage	64.2424	55	0.00256378	0.00181068	0.00374143	1.02134	0.633945	1.64547
GTEx_deconvolved_bulk	Age	Macrophage	64.5455	55	0.00256464	0.00180468	0.00375833	1.02169	0.632269	1.65094
GTEx_deconvolved_bulk	Age	Macrophage	64.8485	55	0.00256648	0.00179767	0.00377553	1.02242	0.630677	1.65749
GTEx_deconvolved_bulk	Age	Macrophage	65.1515	55	0.00256823	0.00179277	0.00379484	1.02312	0.629208	1.66363
GTEx_deconvolved_bulk	Age	Macrophage	65.4545	55	0.00257047	0.00178828	0.00381509	1.02401	0.627853	1.67012
GTEx_deconvolved_bulk	Age	Macrophage	65.7576	55	0.00257031	0.00178322	0.00383586	1.02394	0.625804	1.67538
GTEx_deconvolved_bulk	Age	Macrophage	66.0606	55	0.00256817	0.00177736	0.00385786	1.02309	0.62309	1.67988
GTEx_deconvolved_bulk	Age	Macrophage	66.3636	55	0.00256719	0.00177124	0.00387903	1.0227	0.62068	1.68511
GTEx_deconvolved_bulk	Age	Macrophage	66.6667	55	0.00256813	0.00176489	0.00390127	1.02308	0.618639	1.69192
GTEx_deconvolved_bulk	Age	Macrophage	66.9697	55	0.00256837	0.00175874	0.00392148	1.02317	0.616585	1.69787
GTEx_deconvolved_bulk	Age	Macrophage	67.2727	55	0.00257043	0.00175282	0.00394328	1.02399	0.6149	1.70525
GTEx_deconvolved_bulk	Age	Macrophage	67.5758	55	0.00257105	0.00174784	0.00396429	1.02424	0.613055	1.71121
GTEx_deconvolved_bulk	Age	Macrophage	67.8788	55	0.00257287	0.0017435	0.00398459	1.02497	0.611631	1.71763
GTEx_deconvolved_bulk	Age	Macrophage	68.1818	55	0.00257502	0.00173885	0.00400486	1.02582	0.610243	1.7244
GTEx_deconvolved_bulk	Age	Macrophage	68.4848	55	0.00257525	0.00173363	0.00402299	1.02591	0.608455	1.72979
GTEx_deconvolved_bulk	Age	Macrophage	68.7879	55	0.00257586	0.00172714	0.00404291	1.02616	0.606468	1.73627
GTEx_deconvolved_bulk	Age	Macrophage	69.0909	55	0.00257638	0.00172053	0.00406597	1.02636	0.604256	1.74334
GTEx_deconvolved_bulk	Age	Macrophage	69.3939	55	0.00257776	0.00171465	0.00409037	1.02691	0.60227	1.75095
GTEx_deconvolved_bulk	Age	Macrophage	69.697	55	0.00257774	0.00170888	0.00411383	1.0269	0.600036	1.75744
GTEx_deconvolved_bulk	Age	Macrophage	70	55	0.00257784	0.0017016	0.00413469	1.02694	0.597773	1.76424
GTEx_deconvolved_bulk	Age	Mast	40	55	0.000114036	5.7383e-05	0.000228804	1.22081	0.52058	2.86293
GTEx_deconvolved_bulk	Age	Mast	40.303	55	0.000113633	5.76214e-05	0.000226964	1.2165	0.521315	2.83873
GTEx_deconvolved_bulk	Age	Mast	40.6061	55	0.000113265	5.78398e-05	0.000224944	1.21256	0.522304	2.81505
GTEx_deconvolved_bulk	Age	Mast	40.9091	55	0.000112915	5.80417e-05	0.000222688	1.20881	0.523538	2.79106
GTEx_deconvolved_bulk	Age	Mast	41.2121	55	0.000112652	5.82674e-05	0.000220343	1.206	0.525357	2.76847
GTEx_deconvolved_bulk	Age	Mast	41.5152	55	0.000112292	5.84246e-05	0.000218012	1.20215	0.526474	2.74497
GTEx_deconvolved_bulk	Age	Mast	41.8182	55	0.000111874	5.85105e-05	0.000215879	1.19768	0.526882	2.72248
GTEx_deconvolved_bulk	Age	Mast	42.1212	55	0.000111514	5.85651e-05	0.000214066	1.19382	0.527143	2.70366
GTEx_deconvolved_bulk	Age	Mast	42.4242	55	0.00011113	5.86212e-05	0.000212355	1.18971	0.527196	2.68478
GTEx_deconvolved_bulk	Age	Mast	42.7273	55	0.000110817	5.87351e-05	0.000210648	1.18636	0.527792	2.66666
GTEx_deconvolved_bulk	Age	Mast	43.0303	55	0.000110523	5.88942e-05	0.000208846	1.18321	0.528738	2.64779
GTEx_deconvolved_bulk	Age	Mast	43.3333	55	0.00011017	5.9068e-05	0.000206786	1.17943	0.529714	2.62606
GTEx_deconvolved_bulk	Age	Mast	43.6364	55	0.000109781	5.92523e-05	0.000204746	1.17527	0.530538	2.60352
GTEx_deconvolved_bulk	Age	Mast	43.9394	55	0.00010921	5.94222e-05	0.000202831	1.16916	0.5303	2.57765
GTEx_deconvolved_bulk	Age	Mast	44.2424	55	0.000108796	5.95656e-05	0.000200952	1.16473	0.530695	2.55625
GTEx_deconvolved_bulk	Age	Mast	44.5455	55	0.000108333	5.9656e-05	0.000199137	1.15977	0.530601	2.53499
GTEx_deconvolved_bulk	Age	Mast	44.8485	55	0.000107968	5.98403e-05	0.000197441	1.15586	0.531184	2.51517
GTEx_deconvolved_bulk	Age	Mast	45.1515	55	0.000107551	5.99331e-05	0.00019583	1.15139	0.531109	2.49611
GTEx_deconvolved_bulk	Age	Mast	45.4545	55	0.000107297	5.99841e-05	0.000194486	1.14868	0.531424	2.48287
GTEx_deconvolved_bulk	Age	Mast	45.7576	55	0.000106905	6.00895e-05	0.000193138	1.14448	0.531241	2.4656
GTEx_deconvolved_bulk	Age	Mast	46.0606	55	0.000106432	6.01855e-05	0.000191863	1.13942	0.530544	2.44705
GTEx_deconvolved_bulk	Age	Mast	46.3636	55	0.000106046	6.0267e-05	0.000190203	1.13529	0.530634	2.42893
GTEx_deconvolved_bulk	Age	Mast	46.6667	55	0.000105562	6.03543e-05	0.000188471	1.13011	0.530329	2.40822
GTEx_deconvolved_bulk	Age	Mast	46.9697	55	0.000105072	6.04969e-05	0.000186703	1.12486	0.530205	2.38645
GTEx_deconvolved_bulk	Age	Mast	47.2727	55	0.000104604	6.06005e-05	0.000184766	1.11985	0.530245	2.36508
GTEx_deconvolved_bulk	Age	Mast	47.5758	55	0.000104227	6.0668e-05	0.000182983	1.11581	0.530459	2.34708
GTEx_deconvolved_bulk	Age	Mast	47.8788	55	0.000103794	6.07919e-05	0.000181241	1.11118	0.530533	2.32733
GTEx_deconvolved_bulk	Age	Mast	48.1818	55	0.000103456	6.08194e-05	0.000179696	1.10756	0.530565	2.31204
GTEx_deconvolved_bulk	Age	Mast	48.4848	55	0.000102951	6.08655e-05	0.000178153	1.10216	0.529799	2.29286
GTEx_deconvolved_bulk	Age	Mast	48.7879	55	0.000102455	6.08728e-05	0.000176669	1.09684	0.528883	2.27473
GTEx_deconvolved_bulk	Age	Mast	49.0909	55	0.000102059	6.07844e-05	0.000175202	1.0926	0.528163	2.26026
GTEx_deconvolved_bulk	Age	Mast	49.3939	55	0.000101546	6.07259e-05	0.000173805	1.08711	0.526854	2.24315
GTEx_deconvolved_bulk	Age	Mast	49.697	55	0.000101009	6.0649e-05	0.000172352	1.08137	0.525426	2.22553
GTEx_deconvolved_bulk	Age	Mast	50	55	0.000100679	6.05223e-05	0.000171156	1.07784	0.524634	2.21438
GTEx_deconvolved_bulk	Age	Mast	50.303	55	0.000100268	6.04141e-05	0.000170459	1.07343	0.522921	2.2035
GTEx_deconvolved_bulk	Age	Mast	50.6061	55	9.98626e-05	6.03009e-05	0.000169338	1.0691	0.521696	2.19087
GTEx_deconvolved_bulk	Age	Mast	50.9091	55	9.94337e-05	6.01916e-05	0.000168106	1.0645	0.52048	2.17716
GTEx_deconvolved_bulk	Age	Mast	51.2121	55	9.90338e-05	6.011e-05	0.000167252	1.06022	0.519082	2.1655
GTEx_deconvolved_bulk	Age	Mast	51.5152	55	9.8675e-05	5.99671e-05	0.0001666	1.05638	0.517484	2.15648
GTEx_deconvolved_bulk	Age	Mast	51.8182	55	9.83182e-05	5.97634e-05	0.000165742	1.05256	0.515938	2.14733
GTEx_deconvolved_bulk	Age	Mast	52.1212	55	9.79613e-05	5.97347e-05	0.000164868	1.04874	0.514949	2.13587
GTEx_deconvolved_bulk	Age	Mast	52.4242	55	9.75772e-05	5.95575e-05	0.000164199	1.04463	0.51313	2.12666
GTEx_deconvolved_bulk	Age	Mast	52.7273	55	9.70617e-05	5.94207e-05	0.000163566	1.03911	0.510705	2.11425
GTEx_deconvolved_bulk	Age	Mast	53.0303	55	9.6628e-05	5.92322e-05	0.000163117	1.03447	0.508344	2.10513
GTEx_deconvolved_bulk	Age	Mast	53.3333	55	9.60568e-05	5.89831e-05	0.00016215	1.02836	0.505652	2.09139
GTEx_deconvolved_bulk	Age	Mast	53.6364	55	9.55482e-05	5.87385e-05	0.000161253	1.02291	0.503224	2.07929
GTEx_deconvolved_bulk	Age	Mast	53.9394	55	9.5078e-05	5.84805e-05	0.000160445	1.01788	0.500859	2.0686
GTEx_deconvolved_bulk	Age	Mast	54.2424	55	9.45653e-05	5.81825e-05	0.000159411	1.01239	0.4984	2.05645
GTEx_deconvolved_bulk	Age	Mast	54.5455	55	9.40797e-05	5.7992e-05	0.000158174	1.00719	0.496636	2.04262
GTEx_deconvolved_bulk	Age	Mast	54.8485	55	9.36369e-05	5.78258e-05	0.000157011	1.00245	0.495089	2.02976
GTEx_deconvolved_bulk	Age	Mast	55.1515	55	9.31793e-05	5.76517e-05	0.000155858	0.997554	0.493428	2.01673
GTEx_deconvolved_bulk	Age	Mast	55.4545	55	9.27798e-05	5.74805e-05	0.000154831	0.993278	0.491944	2.00551
GTEx_deconvolved_bulk	Age	Mast	55.7576	55	9.22795e-05	5.7229e-05	0.000154099	0.987921	0.489352	1.99445
GTEx_deconvolved_bulk	Age	Mast	56.0606	55	9.18105e-05	5.69986e-05	0.000153458	0.982901	0.486889	1.98422
GTEx_deconvolved_bulk	Age	Mast	56.3636	55	9.14383e-05	5.68926e-05	0.000152896	0.978917	0.485224	1.97492
GTEx_deconvolved_bulk	Age	Mast	56.6667	55	9.09301e-05	5.67853e-05	0.000152531	0.973477	0.482613	1.9636
GTEx_deconvolved_bulk	Age	Mast	56.9697	55	9.04898e-05	5.66076e-05	0.000152128	0.968764	0.480194	1.95443
GTEx_deconvolved_bulk	Age	Mast	57.2727	55	9.01274e-05	5.6441e-05	0.000151562	0.964884	0.478403	1.94606
GTEx_deconvolved_bulk	Age	Mast	57.5758	55	8.97816e-05	5.62413e-05	0.000151063	0.961183	0.476525	1.93877
GTEx_deconvolved_bulk	Age	Mast	57.8788	55	8.93353e-05	5.58982e-05	0.000150606	0.956405	0.473641	1.93123
GTEx_deconvolved_bulk	Age	Mast	58.1818	55	8.88963e-05	5.55318e-05	0.000150166	0.951706	0.470708	1.92422
GTEx_deconvolved_bulk	Age	Mast	58.4848	55	8.84041e-05	5.52215e-05	0.000149688	0.946438	0.467703	1.9152
GTEx_deconvolved_bulk	Age	Mast	58.7879	55	8.79769e-05	5.48805e-05	0.000149195	0.941864	0.464966	1.9079
GTEx_deconvolved_bulk	Age	Mast	59.0909	55	8.75424e-05	5.4559e-05	0.000148595	0.937214	0.462367	1.89972
GTEx_deconvolved_bulk	Age	Mast	59.3939	55	8.71672e-05	5.42356e-05	0.000148041	0.933197	0.460025	1.89306
GTEx_deconvolved_bulk	Age	Mast	59.697	55	8.6798e-05	5.38768e-05	0.00014747	0.929245	0.457627	1.8869
GTEx_deconvolved_bulk	Age	Mast	60	55	8.64789e-05	5.35276e-05	0.000147052	0.925829	0.45535	1.88242
GTEx_deconvolved_bulk	Age	Mast	60.303	55	8.61545e-05	5.32362e-05	0.000146727	0.922357	0.453119	1.87752
GTEx_deconvolved_bulk	Age	Mast	60.6061	55	8.57362e-05	5.29518e-05	0.000146201	0.917878	0.450635	1.86958
GTEx_deconvolved_bulk	Age	Mast	60.9091	55	8.53824e-05	5.25817e-05	0.00014576	0.914091	0.448137	1.86453
GTEx_deconvolved_bulk	Age	Mast	61.2121	55	8.50578e-05	5.21778e-05	0.000145467	0.910616	0.445523	1.86123
GTEx_deconvolved_bulk	Age	Mast	61.5152	55	8.46258e-05	5.16926e-05	0.00014539	0.905992	0.44186	1.85765
GTEx_deconvolved_bulk	Age	Mast	61.8182	55	8.42159e-05	5.11851e-05	0.000145622	0.901604	0.437905	1.85632
GTEx_deconvolved_bulk	Age	Mast	62.1212	55	8.37096e-05	5.06866e-05	0.000145583	0.896185	0.433773	1.85154
GTEx_deconvolved_bulk	Age	Mast	62.4242	55	8.33169e-05	5.02368e-05	0.00014515	0.891981	0.430806	1.84684
GTEx_deconvolved_bulk	Age	Mast	62.7273	55	8.29802e-05	4.98396e-05	0.000144729	0.888377	0.428279	1.84275
GTEx_deconvolved_bulk	Age	Mast	63.0303	55	8.2623e-05	4.94676e-05	0.000144488	0.884552	0.425528	1.83873
GTEx_deconvolved_bulk	Age	Mast	63.3333	55	8.22406e-05	4.89818e-05	0.000144314	0.88046	0.422215	1.83605
GTEx_deconvolved_bulk	Age	Mast	63.6364	55	8.19262e-05	4.84756e-05	0.000144008	0.877094	0.419324	1.83461
GTEx_deconvolved_bulk	Age	Mast	63.9394	55	8.14783e-05	4.79528e-05	0.000143838	0.872299	0.415545	1.8311
GTEx_deconvolved_bulk	Age	Mast	64.2424	55	8.09438e-05	4.7474e-05	0.000143652	0.866578	0.411483	1.825
GTEx_deconvolved_bulk	Age	Mast	64.5455	55	8.05066e-05	4.70095e-05	0.000143575	0.861897	0.407847	1.82144
GTEx_deconvolved_bulk	Age	Mast	64.8485	55	8.00921e-05	4.65734e-05	0.000143506	0.857461	0.40441	1.81805
GTEx_deconvolved_bulk	Age	Mast	65.1515	55	7.9634e-05	4.6144e-05	0.000143363	0.852557	0.400854	1.81326
GTEx_deconvolved_bulk	Age	Mast	65.4545	55	7.9178e-05	4.5718e-05	0.000143537	0.847675	0.39699	1.81
GTEx_deconvolved_bulk	Age	Mast	65.7576	55	7.87689e-05	4.53115e-05	0.000143818	0.843296	0.393318	1.80808
GTEx_deconvolved_bulk	Age	Mast	66.0606	55	7.83306e-05	4.49153e-05	0.000143875	0.838604	0.389771	1.80428
GTEx_deconvolved_bulk	Age	Mast	66.3636	55	7.79224e-05	4.44538e-05	0.000143898	0.834235	0.386196	1.80206
GTEx_deconvolved_bulk	Age	Mast	66.6667	55	7.75398e-05	4.3996e-05	0.000143962	0.830139	0.382719	1.80062
GTEx_deconvolved_bulk	Age	Mast	66.9697	55	7.70779e-05	4.3591e-05	0.000144114	0.825195	0.37894	1.79698
GTEx_deconvolved_bulk	Age	Mast	67.2727	55	7.67432e-05	4.31624e-05	0.000144604	0.821612	0.375372	1.79834
GTEx_deconvolved_bulk	Age	Mast	67.5758	55	7.64537e-05	4.27585e-05	0.000145019	0.818513	0.372187	1.80008
GTEx_deconvolved_bulk	Age	Mast	67.8788	55	7.60833e-05	4.2328e-05	0.000145425	0.814548	0.368533	1.80035
GTEx_deconvolved_bulk	Age	Mast	68.1818	55	7.56741e-05	4.18888e-05	0.000145503	0.810168	0.364988	1.79834
GTEx_deconvolved_bulk	Age	Mast	68.4848	55	7.53457e-05	4.14817e-05	0.00014556	0.806653	0.361964	1.79766
GTEx_deconvolved_bulk	Age	Mast	68.7879	55	7.50025e-05	4.10982e-05	0.000145633	0.802979	0.358935	1.79635
GTEx_deconvolved_bulk	Age	Mast	69.0909	55	7.4653e-05	4.06886e-05	0.000145456	0.799237	0.356029	1.79418
GTEx_deconvolved_bulk	Age	Mast	69.3939	55	7.43097e-05	4.02652e-05	0.000145332	0.795563	0.353052	1.79271
GTEx_deconvolved_bulk	Age	Mast	69.697	55	7.39865e-05	3.98423e-05	0.00014527	0.792103	0.350112	1.79208
GTEx_deconvolved_bulk	Age	Mast	70	55	7.36314e-05	3.94223e-05	0.00014546	0.788302	0.34679	1.79192
GTEx_deconvolved_bulk	Age	Mesothelium	40	55	0.0574861	0.038735	0.0845345	1.02626	0.648629	1.62373
GTEx_deconvolved_bulk	Age	Mesothelium	40.303	55	0.0575217	0.038952	0.0841924	1.02689	0.651692	1.6181
GTEx_deconvolved_bulk	Age	Mesothelium	40.6061	55	0.0575015	0.0391694	0.0838913	1.02653	0.653989	1.61129
GTEx_deconvolved_bulk	Age	Mesothelium	40.9091	55	0.0574821	0.039362	0.083593	1.02618	0.656106	1.605
GTEx_deconvolved_bulk	Age	Mesothelium	41.2121	55	0.057454	0.0395416	0.083279	1.02568	0.658082	1.59862
GTEx_deconvolved_bulk	Age	Mesothelium	41.5152	55	0.057408	0.0397347	0.0829718	1.02486	0.659919	1.59162
GTEx_deconvolved_bulk	Age	Mesothelium	41.8182	55	0.0574201	0.0399462	0.0826474	1.02508	0.662604	1.58584
GTEx_deconvolved_bulk	Age	Mesothelium	42.1212	55	0.0574117	0.0401589	0.0823143	1.02493	0.665087	1.57945
GTEx_deconvolved_bulk	Age	Mesothelium	42.4242	55	0.0573917	0.0403766	0.081979	1.02457	0.667473	1.57271
GTEx_deconvolved_bulk	Age	Mesothelium	42.7273	55	0.0573691	0.0405671	0.0816568	1.02417	0.669593	1.5665
GTEx_deconvolved_bulk	Age	Mesothelium	43.0303	55	0.0573837	0.0407322	0.0813586	1.02443	0.67189	1.56194
GTEx_deconvolved_bulk	Age	Mesothelium	43.3333	55	0.0573674	0.0409053	0.0810353	1.02414	0.673963	1.55625
GTEx_deconvolved_bulk	Age	Mesothelium	43.6364	55	0.057364	0.0410897	0.0807111	1.02408	0.676265	1.55077
GTEx_deconvolved_bulk	Age	Mesothelium	43.9394	55	0.0573336	0.0412587	0.0803871	1.02353	0.678139	1.54484
GTEx_deconvolved_bulk	Age	Mesothelium	44.2424	55	0.0573219	0.0414143	0.0800868	1.02332	0.680061	1.53985
GTEx_deconvolved_bulk	Age	Mesothelium	44.5455	55	0.0572741	0.0415792	0.079809	1.02247	0.681536	1.53396
GTEx_deconvolved_bulk	Age	Mesothelium	44.8485	55	0.0572192	0.0417242	0.0795137	1.02149	0.682847	1.52807
GTEx_deconvolved_bulk	Age	Mesothelium	45.1515	55	0.0571828	0.041866	0.0791712	1.02084	0.684518	1.52241
GTEx_deconvolved_bulk	Age	Mesothelium	45.4545	55	0.0571617	0.0419876	0.0788077	1.02046	0.68631	1.51731
GTEx_deconvolved_bulk	Age	Mesothelium	45.7576	55	0.0571238	0.0421029	0.0784453	1.01979	0.687854	1.5119
GTEx_deconvolved_bulk	Age	Mesothelium	46.0606	55	0.0570907	0.0422175	0.078094	1.0192	0.689412	1.50674
GTEx_deconvolved_bulk	Age	Mesothelium	46.3636	55	0.0570759	0.0423222	0.0777467	1.01893	0.691112	1.50225
GTEx_deconvolved_bulk	Age	Mesothelium	46.6667	55	0.057079	0.0423971	0.0774097	1.01899	0.692803	1.49875
GTEx_deconvolved_bulk	Age	Mesothelium	46.9697	55	0.057048	0.0424603	0.0771082	1.01843	0.693881	1.49479
GTEx_deconvolved_bulk	Age	Mesothelium	47.2727	55	0.057037	0.0425399	0.0767957	1.01824	0.695347	1.49107
GTEx_deconvolved_bulk	Age	Mesothelium	47.5758	55	0.0570105	0.0426505	0.0764291	1.01776	0.697008	1.48613
GTEx_deconvolved_bulk	Age	Mesothelium	47.8788	55	0.0569597	0.0427833	0.0760512	1.01686	0.698548	1.48021
GTEx_deconvolved_bulk	Age	Mesothelium	48.1818	55	0.0569391	0.0429238	0.0757316	1.01649	0.700295	1.47545
GTEx_deconvolved_bulk	Age	Mesothelium	48.4848	55	0.0569148	0.0430597	0.075481	1.01606	0.701721	1.4712
GTEx_deconvolved_bulk	Age	Mesothelium	48.7879	55	0.0569112	0.0431762	0.0752523	1.01599	0.703201	1.46792
GTEx_deconvolved_bulk	Age	Mesothelium	49.0909	55	0.0568632	0.0432548	0.0750183	1.01513	0.703915	1.46395
GTEx_deconvolved_bulk	Age	Mesothelium	49.3939	55	0.0568422	0.0433244	0.0748103	1.01476	0.704814	1.46101
GTEx_deconvolved_bulk	Age	Mesothelium	49.697	55	0.0567855	0.0434173	0.0745493	1.01375	0.705596	1.45648
GTEx_deconvolved_bulk	Age	Mesothelium	50	55	0.05677	0.0435145	0.0742902	1.01347	0.706906	1.45299
GTEx_deconvolved_bulk	Age	Mesothelium	50.303	55	0.0567178	0.0435674	0.0740063	1.01254	0.707577	1.44894
GTEx_deconvolved_bulk	Age	Mesothelium	50.6061	55	0.0566717	0.0436046	0.0737507	1.01172	0.708128	1.44546
GTEx_deconvolved_bulk	Age	Mesothelium	50.9091	55	0.0566249	0.043644	0.0735792	1.01088	0.708384	1.44255
GTEx_deconvolved_bulk	Age	Mesothelium	51.2121	55	0.0565906	0.0437	0.0734178	1.01027	0.708858	1.43984
GTEx_deconvolved_bulk	Age	Mesothelium	51.5152	55	0.0565735	0.0437372	0.0732242	1.00996	0.70955	1.43757
GTEx_deconvolved_bulk	Age	Mesothelium	51.8182	55	0.0565278	0.0438292	0.0730816	1.00915	0.710022	1.43429
GTEx_deconvolved_bulk	Age	Mesothelium	52.1212	55	0.0565324	0.0438772	0.0729593	1.00923	0.710795	1.43297
GTEx_deconvolved_bulk	Age	Mesothelium	52.4242	55	0.0564734	0.043889	0.0727961	1.00818	0.710698	1.43017
GTEx_deconvolved_bulk	Age	Mesothelium	52.7273	55	0.0564517	0.0438932	0.0726276	1.00779	0.711046	1.42837
GTEx_deconvolved_bulk	Age	Mesothelium	53.0303	55	0.056393	0.0439493	0.0724039	1.00674	0.711423	1.42465
GTEx_deconvolved_bulk	Age	Mesothelium	53.3333	55	0.056325	0.0440436	0.0721508	1.00553	0.712004	1.42005
GTEx_deconvolved_bulk	Age	Mesothelium	53.6364	55	0.0562781	0.0440729	0.0718515	1.00469	0.712636	1.41643
GTEx_deconvolved_bulk	Age	Mesothelium	53.9394	55	0.0562189	0.0440354	0.0715778	1.00363	0.712637	1.41345
GTEx_deconvolved_bulk	Age	Mesothelium	54.2424	55	0.0561748	0.0440196	0.0714035	1.00284	0.712601	1.41131
GTEx_deconvolved_bulk	Age	Mesothelium	54.5455	55	0.0561123	0.043962	0.0712887	1.00173	0.711884	1.40958
GTEx_deconvolved_bulk	Age	Mesothelium	54.8485	55	0.0560257	0.0439027	0.0711881	1.00018	0.710802	1.40738
GTEx_deconvolved_bulk	Age	Mesothelium	55.1515	55	0.0560051	0.0439039	0.0710958	0.999816	0.710873	1.4062
GTEx_deconvolved_bulk	Age	Mesothelium	55.4545	55	0.0559723	0.043915	0.0709332	0.999231	0.711095	1.40412
GTEx_deconvolved_bulk	Age	Mesothelium	55.7576	55	0.0559177	0.0438794	0.0708533	0.998255	0.71048	1.40259
GTEx_deconvolved_bulk	Age	Mesothelium	56.0606	55	0.0558879	0.0438503	0.0707675	0.997723	0.710238	1.40157
GTEx_deconvolved_bulk	Age	Mesothelium	56.3636	55	0.0558042	0.0438451	0.0706756	0.99623	0.70947	1.3989
GTEx_deconvolved_bulk	Age	Mesothelium	56.6667	55	0.0557082	0.0437941	0.0706682	0.994516	0.707985	1.39701
GTEx_deconvolved_bulk	Age	Mesothelium	56.9697	55	0.0556385	0.0437845	0.0706985	0.993271	0.706938	1.39558
GTEx_deconvolved_bulk	Age	Mesothelium	57.2727	55	0.0555959	0.0437721	0.0706066	0.992511	0.70665	1.39401
GTEx_deconvolved_bulk	Age	Mesothelium	57.5758	55	0.0555065	0.0437418	0.0705331	0.990915	0.7056	1.3916
GTEx_deconvolved_bulk	Age	Mesothelium	57.8788	55	0.055428	0.0436653	0.070414	0.989514	0.704588	1.38966
GTEx_deconvolved_bulk	Age	Mesothelium	58.1818	55	0.0553675	0.0436115	0.0702746	0.988434	0.704004	1.38778
GTEx_deconvolved_bulk	Age	Mesothelium	58.4848	55	0.0553104	0.0434961	0.0702522	0.987415	0.702701	1.38749
GTEx_deconvolved_bulk	Age	Mesothelium	58.7879	55	0.0552573	0.0433881	0.0702794	0.986466	0.701315	1.38756
GTEx_deconvolved_bulk	Age	Mesothelium	59.0909	55	0.0551964	0.0432581	0.070231	0.985379	0.69997	1.38716
GTEx_deconvolved_bulk	Age	Mesothelium	59.3939	55	0.055118	0.0431291	0.0701954	0.983979	0.698361	1.38641
GTEx_deconvolved_bulk	Age	Mesothelium	59.697	55	0.0550359	0.0429952	0.0702039	0.982514	0.69652	1.38594
GTEx_deconvolved_bulk	Age	Mesothelium	60	55	0.0549652	0.0428187	0.0702506	0.981251	0.694438	1.38652
GTEx_deconvolved_bulk	Age	Mesothelium	60.303	55	0.0549001	0.0426451	0.0703093	0.980089	0.692398	1.38732
GTEx_deconvolved_bulk	Age	Mesothelium	60.6061	55	0.0548515	0.0424902	0.0703082	0.979222	0.690883	1.3879
GTEx_deconvolved_bulk	Age	Mesothelium	60.9091	55	0.0547887	0.0423328	0.0702999	0.978101	0.689196	1.38811
GTEx_deconvolved_bulk	Age	Mesothelium	61.2121	55	0.0547257	0.0422144	0.0702813	0.976976	0.68777	1.38779
GTEx_deconvolved_bulk	Age	Mesothelium	61.5152	55	0.0546261	0.0420492	0.0703291	0.975197	0.685369	1.38759
GTEx_deconvolved_bulk	Age	Mesothelium	61.8182	55	0.0545553	0.0418983	0.0704143	0.973934	0.683281	1.38822
GTEx_deconvolved_bulk	Age	Mesothelium	62.1212	55	0.0544742	0.0417502	0.0704803	0.972486	0.681145	1.38844
GTEx_deconvolved_bulk	Age	Mesothelium	62.4242	55	0.0544033	0.041594	0.0705281	0.971221	0.67915	1.3889
GTEx_deconvolved_bulk	Age	Mesothelium	62.7273	55	0.0542789	0.0414238	0.0705877	0.969	0.67636	1.38826
GTEx_deconvolved_bulk	Age	Mesothelium	63.0303	55	0.0541607	0.0412598	0.0706829	0.96689	0.673556	1.38797
GTEx_deconvolved_bulk	Age	Mesothelium	63.3333	55	0.0540748	0.0411299	0.0707568	0.965356	0.671436	1.38794
GTEx_deconvolved_bulk	Age	Mesothelium	63.6364	55	0.0540012	0.0409961	0.07089	0.964043	0.669233	1.38872
GTEx_deconvolved_bulk	Age	Mesothelium	63.9394	55	0.0539306	0.0408176	0.0710074	0.962781	0.666846	1.39005
GTEx_deconvolved_bulk	Age	Mesothelium	64.2424	55	0.0538299	0.0406463	0.0711394	0.960984	0.664079	1.39063
GTEx_deconvolved_bulk	Age	Mesothelium	64.5455	55	0.0537412	0.040475	0.0712491	0.959401	0.661536	1.39138
GTEx_deconvolved_bulk	Age	Mesothelium	64.8485	55	0.0536347	0.0402723	0.0713496	0.957499	0.658609	1.39203
GTEx_deconvolved_bulk	Age	Mesothelium	65.1515	55	0.0535024	0.0400642	0.0714193	0.955137	0.655437	1.39188
GTEx_deconvolved_bulk	Age	Mesothelium	65.4545	55	0.0533929	0.0398651	0.0715524	0.953182	0.652375	1.39269
GTEx_deconvolved_bulk	Age	Mesothelium	65.7576	55	0.0533377	0.0396705	0.0717167	0.952197	0.649893	1.39512
GTEx_deconvolved_bulk	Age	Mesothelium	66.0606	55	0.0532611	0.0394655	0.0719079	0.950829	0.646985	1.39737
GTEx_deconvolved_bulk	Age	Mesothelium	66.3636	55	0.0532051	0.0392541	0.0720478	0.949829	0.644461	1.39989
GTEx_deconvolved_bulk	Age	Mesothelium	66.6667	55	0.0531161	0.039022	0.0722057	0.948241	0.641336	1.40201
GTEx_deconvolved_bulk	Age	Mesothelium	66.9697	55	0.053051	0.0388026	0.0724133	0.947078	0.638403	1.405
GTEx_deconvolved_bulk	Age	Mesothelium	67.2727	55	0.0529754	0.038581	0.0726787	0.945729	0.635126	1.40823
GTEx_deconvolved_bulk	Age	Mesothelium	67.5758	55	0.052899	0.0383491	0.0729525	0.944365	0.631739	1.4117
GTEx_deconvolved_bulk	Age	Mesothelium	67.8788	55	0.0528411	0.0381184	0.0732107	0.943331	0.62863	1.41557
GTEx_deconvolved_bulk	Age	Mesothelium	68.1818	55	0.0527589	0.0378891	0.0734612	0.941864	0.625268	1.41877
GTEx_deconvolved_bulk	Age	Mesothelium	68.4848	55	0.0526706	0.0376604	0.0736688	0.940288	0.621981	1.42149
GTEx_deconvolved_bulk	Age	Mesothelium	68.7879	55	0.0525684	0.0374277	0.0738887	0.938462	0.61846	1.42404
GTEx_deconvolved_bulk	Age	Mesothelium	69.0909	55	0.0524906	0.0372241	0.0741121	0.937075	0.615411	1.42687
GTEx_deconvolved_bulk	Age	Mesothelium	69.3939	55	0.0523716	0.0370166	0.0743259	0.934949	0.611885	1.42858
GTEx_deconvolved_bulk	Age	Mesothelium	69.697	55	0.0522664	0.0368054	0.0744951	0.933072	0.608649	1.43042
GTEx_deconvolved_bulk	Age	Mesothelium	70	55	0.0521737	0.0365911	0.074628	0.931417	0.605659	1.43239
GTEx_deconvolved_bulk	Age	PAX2+ Mullerian Epithelial	40	55	0.00949769	0.00598619	0.0150197	0.968565	0.556559	1.68557
GTEx_deconvolved_bulk	Age	PAX2+ Mullerian Epithelial	40.303	55	0.009511	0.0060155	0.0149427	0.969923	0.559659	1.68093
GTEx_deconvolved_bulk	Age	PAX2+ Mullerian Epithelial	40.6061	55	0.00952668	0.00604799	0.0148675	0.971521	0.563001	1.67647
GTEx_deconvolved_bulk	Age	PAX2+ Mullerian Epithelial	40.9091	55	0.0095443	0.00608026	0.0147896	0.973318	0.566502	1.67228
GTEx_deconvolved_bulk	Age	PAX2+ Mullerian Epithelial	41.2121	55	0.0095597	0.00611396	0.014706	0.974889	0.570024	1.66731
GTEx_deconvolved_bulk	Age	PAX2+ Mullerian Epithelial	41.5152	55	0.00957745	0.00615011	0.014628	0.976699	0.573702	1.66278
GTEx_deconvolved_bulk	Age	PAX2+ Mullerian Epithelial	41.8182	55	0.00959133	0.00619067	0.0145578	0.978114	0.577195	1.65751
GTEx_deconvolved_bulk	Age	PAX2+ Mullerian Epithelial	42.1212	55	0.00960706	0.00622941	0.0145096	0.979719	0.580382	1.65382
GTEx_deconvolved_bulk	Age	PAX2+ Mullerian Epithelial	42.4242	55	0.00961892	0.0062679	0.0144618	0.980928	0.583318	1.64956
GTEx_deconvolved_bulk	Age	PAX2+ Mullerian Epithelial	42.7273	55	0.00963582	0.00630353	0.0144212	0.982651	0.586335	1.64685
GTEx_deconvolved_bulk	Age	PAX2+ Mullerian Epithelial	43.0303	55	0.00964455	0.0063355	0.0143736	0.983542	0.588832	1.64284
GTEx_deconvolved_bulk	Age	PAX2+ Mullerian Epithelial	43.3333	55	0.00964533	0.00636465	0.0143278	0.983622	0.59071	1.63788
GTEx_deconvolved_bulk	Age	PAX2+ Mullerian Epithelial	43.6364	55	0.00965458	0.00639533	0.0142784	0.984565	0.593219	1.63408
GTEx_deconvolved_bulk	Age	PAX2+ Mullerian Epithelial	43.9394	55	0.00966564	0.00643309	0.0142526	0.985692	0.595709	1.63098
GTEx_deconvolved_bulk	Age	PAX2+ Mullerian Epithelial	44.2424	55	0.00967299	0.00647096	0.0142295	0.986442	0.597925	1.62741
GTEx_deconvolved_bulk	Age	PAX2+ Mullerian Epithelial	44.5455	55	0.00968477	0.00650635	0.0141973	0.987643	0.600472	1.62445
GTEx_deconvolved_bulk	Age	PAX2+ Mullerian Epithelial	44.8485	55	0.00969776	0.00653484	0.0141603	0.988968	0.60292	1.6222
GTEx_deconvolved_bulk	Age	PAX2+ Mullerian Epithelial	45.1515	55	0.00971316	0.00656107	0.0141128	0.990539	0.605615	1.62012
GTEx_deconvolved_bulk	Age	PAX2+ Mullerian Epithelial	45.4545	55	0.0097218	0.006586	0.014063	0.991419	0.607882	1.61695
GTEx_deconvolved_bulk	Age	PAX2+ Mullerian Epithelial	45.7576	55	0.00971908	0.00661061	0.0140118	0.991142	0.60945	1.61188
GTEx_deconvolved_bulk	Age	PAX2+ Mullerian Epithelial	46.0606	55	0.00972088	0.00663745	0.013952	0.991326	0.611522	1.60702
GTEx_deconvolved_bulk	Age	PAX2+ Mullerian Epithelial	46.3636	55	0.00972721	0.006667	0.0139067	0.991971	0.613728	1.60333
GTEx_deconvolved_bulk	Age	PAX2+ Mullerian Epithelial	46.6667	55	0.00972935	0.00669652	0.0138623	0.99219	0.615651	1.59902
GTEx_deconvolved_bulk	Age	PAX2+ Mullerian Epithelial	46.9697	55	0.0097353	0.00672598	0.0138181	0.992796	0.617807	1.59539
GTEx_deconvolved_bulk	Age	PAX2+ Mullerian Epithelial	47.2727	55	0.00973654	0.00674995	0.0137679	0.992922	0.619572	1.59125
GTEx_deconvolved_bulk	Age	PAX2+ Mullerian Epithelial	47.5758	55	0.00973562	0.00676842	0.0137228	0.992829	0.620921	1.5875
GTEx_deconvolved_bulk	Age	PAX2+ Mullerian Epithelial	47.8788	55	0.00973348	0.00679082	0.0136792	0.99261	0.622299	1.58328
GTEx_deconvolved_bulk	Age	PAX2+ Mullerian Epithelial	48.1818	55	0.00972966	0.00681342	0.0136501	0.992221	0.623326	1.57943
GTEx_deconvolved_bulk	Age	PAX2+ Mullerian Epithelial	48.4848	55	0.00973732	0.00683224	0.0136279	0.993002	0.624839	1.57809
GTEx_deconvolved_bulk	Age	PAX2+ Mullerian Epithelial	48.7879	55	0.00974511	0.0068545	0.0136024	0.993796	0.626531	1.57635
GTEx_deconvolved_bulk	Age	PAX2+ Mullerian Epithelial	49.0909	55	0.00974538	0.00688038	0.0135769	0.993824	0.627861	1.5731
GTEx_deconvolved_bulk	Age	PAX2+ Mullerian Epithelial	49.3939	55	0.00975204	0.00690761	0.0135493	0.994504	0.629681	1.5707
GTEx_deconvolved_bulk	Age	PAX2+ Mullerian Epithelial	49.697	55	0.00975243	0.00693108	0.0135206	0.994543	0.630984	1.56758
GTEx_deconvolved_bulk	Age	PAX2+ Mullerian Epithelial	50	55	0.00976085	0.00695667	0.0134927	0.995402	0.63286	1.56563
GTEx_deconvolved_bulk	Age	PAX2+ Mullerian Epithelial	50.303	55	0.00976338	0.00697328	0.0134698	0.99566	0.633968	1.5637
GTEx_deconvolved_bulk	Age	PAX2+ Mullerian Epithelial	50.6061	55	0.00976583	0.0069864	0.013447	0.99591	0.634955	1.56206
GTEx_deconvolved_bulk	Age	PAX2+ Mullerian Epithelial	50.9091	55	0.00976953	0.00700542	0.0134073	0.996287	0.636505	1.55944
GTEx_deconvolved_bulk	Age	PAX2+ Mullerian Epithelial	51.2121	55	0.00977314	0.00702513	0.0133633	0.996655	0.638145	1.55658
GTEx_deconvolved_bulk	Age	PAX2+ Mullerian Epithelial	51.5152	55	0.00977303	0.00704361	0.0133177	0.996644	0.639526	1.55318
GTEx_deconvolved_bulk	Age	PAX2+ Mullerian Epithelial	51.8182	55	0.0097709	0.00706445	0.0132928	0.996427	0.640493	1.55016
GTEx_deconvolved_bulk	Age	PAX2+ Mullerian Epithelial	52.1212	55	0.00977008	0.00708223	0.0132797	0.996343	0.641241	1.54809
GTEx_deconvolved_bulk	Age	PAX2+ Mullerian Epithelial	52.4242	55	0.00976641	0.00709097	0.0132766	0.995969	0.641334	1.5467
GTEx_deconvolved_bulk	Age	PAX2+ Mullerian Epithelial	52.7273	55	0.00976601	0.00709774	0.0132771	0.995928	0.641518	1.54613
GTEx_deconvolved_bulk	Age	PAX2+ Mullerian Epithelial	53.0303	55	0.00977173	0.00710252	0.0132777	0.996511	0.642037	1.54669
GTEx_deconvolved_bulk	Age	PAX2+ Mullerian Epithelial	53.3333	55	0.00978326	0.00710663	0.013273	0.997688	0.643007	1.54801
GTEx_deconvolved_bulk	Age	PAX2+ Mullerian Epithelial	53.6364	55	0.00979729	0.00711333	0.0132708	0.999118	0.644184	1.54961
GTEx_deconvolved_bulk	Age	PAX2+ Mullerian Epithelial	53.9394	55	0.00979649	0.00713064	0.013278	0.999037	0.644562	1.54845
GTEx_deconvolved_bulk	Age	PAX2+ Mullerian Epithelial	54.2424	55	0.00980572	0.0071468	0.0132866	0.999977	0.645539	1.54902
GTEx_deconvolved_bulk	Age	PAX2+ Mullerian Epithelial	54.5455	55	0.00980131	0.00716065	0.0132934	0.999528	0.645574	1.54755
GTEx_deconvolved_bulk	Age	PAX2+ Mullerian Epithelial	54.8485	55	0.00980549	0.00716839	0.0132872	0.999954	0.646203	1.54736
GTEx_deconvolved_bulk	Age	PAX2+ Mullerian Epithelial	55.1515	55	0.00980639	0.00716967	0.0133065	1.00005	0.645971	1.5482
GTEx_deconvolved_bulk	Age	PAX2+ Mullerian Epithelial	55.4545	55	0.00981702	0.00718094	0.0133181	1.00113	0.646833	1.54949
GTEx_deconvolved_bulk	Age	PAX2+ Mullerian Epithelial	55.7576	55	0.00981773	0.00718871	0.0133325	1.0012	0.64688	1.5496
GTEx_deconvolved_bulk	Age	PAX2+ Mullerian Epithelial	56.0606	55	0.0098168	0.00719438	0.0133419	1.00111	0.646836	1.54941
GTEx_deconvolved_bulk	Age	PAX2+ Mullerian Epithelial	56.3636	55	0.00981982	0.0072071	0.0133523	1.00142	0.647262	1.54935
GTEx_deconvolved_bulk	Age	PAX2+ Mullerian Epithelial	56.6667	55	0.00981866	0.00721108	0.0133609	1.0013	0.647164	1.54922
GTEx_deconvolved_bulk	Age	PAX2+ Mullerian Epithelial	56.9697	55	0.00981627	0.00722108	0.0133732	1.00105	0.647114	1.54858
GTEx_deconvolved_bulk	Age	PAX2+ Mullerian Epithelial	57.2727	55	0.00981412	0.00722756	0.0133855	1.00083	0.646966	1.54826
GTEx_deconvolved_bulk	Age	PAX2+ Mullerian Epithelial	57.5758	55	0.00981271	0.00722773	0.0134115	1.00069	0.646435	1.54908
GTEx_deconvolved_bulk	Age	PAX2+ Mullerian Epithelial	57.8788	55	0.00981537	0.00721741	0.0134263	1.00096	0.64603	1.55089
GTEx_deconvolved_bulk	Age	PAX2+ Mullerian Epithelial	58.1818	55	0.00981213	0.0072055	0.0134449	1.00063	0.645122	1.55205
GTEx_deconvolved_bulk	Age	PAX2+ Mullerian Epithelial	58.4848	55	0.00980683	0.00719606	0.0134721	1.00009	0.64401	1.55305
GTEx_deconvolved_bulk	Age	PAX2+ Mullerian Epithelial	58.7879	55	0.00979827	0.00718641	0.0135032	0.999218	0.642611	1.55372
GTEx_deconvolved_bulk	Age	PAX2+ Mullerian Epithelial	59.0909	55	0.00980044	0.00717623	0.0135294	0.999439	0.641983	1.55593
GTEx_deconvolved_bulk	Age	PAX2+ Mullerian Epithelial	59.3939	55	0.00980009	0.00716808	0.0135359	0.999404	0.641589	1.55677
GTEx_deconvolved_bulk	Age	PAX2+ Mullerian Epithelial	59.697	55	0.00979278	0.00715888	0.0135658	0.998659	0.640306	1.55757
GTEx_deconvolved_bulk	Age	PAX2+ Mullerian Epithelial	60	55	0.00979301	0.00715428	0.0136011	0.998682	0.639575	1.55942
GTEx_deconvolved_bulk	Age	PAX2+ Mullerian Epithelial	60.303	55	0.00978791	0.00714305	0.0136375	0.998162	0.638264	1.561
GTEx_deconvolved_bulk	Age	PAX2+ Mullerian Epithelial	60.6061	55	0.00979144	0.00712934	0.0136704	0.998521	0.637493	1.56401
GTEx_deconvolved_bulk	Age	PAX2+ Mullerian Epithelial	60.9091	55	0.00979487	0.00712097	0.0137066	0.998871	0.636832	1.56673
GTEx_deconvolved_bulk	Age	PAX2+ Mullerian Epithelial	61.2121	55	0.0097948	0.00710536	0.0137501	0.998864	0.635585	1.56978
GTEx_deconvolved_bulk	Age	PAX2+ Mullerian Epithelial	61.5152	55	0.00979186	0.00708164	0.0137937	0.998565	0.633883	1.57305
GTEx_deconvolved_bulk	Age	PAX2+ Mullerian Epithelial	61.8182	55	0.00980078	0.00706637	0.0138083	0.999474	0.63371	1.57635
GTEx_deconvolved_bulk	Age	PAX2+ Mullerian Epithelial	62.1212	55	0.00979498	0.0070442	0.0138325	0.998883	0.632195	1.57826
GTEx_deconvolved_bulk	Age	PAX2+ Mullerian Epithelial	62.4242	55	0.0097959	0.00701757	0.0138626	0.998977	0.630864	1.58189
GTEx_deconvolved_bulk	Age	PAX2+ Mullerian Epithelial	62.7273	55	0.00979772	0.00699296	0.0138982	0.999162	0.629559	1.58575
GTEx_deconvolved_bulk	Age	PAX2+ Mullerian Epithelial	63.0303	55	0.00979437	0.00697397	0.0139316	0.998821	0.628145	1.58824
GTEx_deconvolved_bulk	Age	PAX2+ Mullerian Epithelial	63.3333	55	0.00980179	0.00695006	0.0139448	0.999577	0.627593	1.59204
GTEx_deconvolved_bulk	Age	PAX2+ Mullerian Epithelial	63.6364	55	0.00980157	0.00692325	0.0139785	0.999554	0.626103	1.59576
GTEx_deconvolved_bulk	Age	PAX2+ Mullerian Epithelial	63.9394	55	0.0097964	0.00689603	0.0140126	0.999027	0.624274	1.59875
GTEx_deconvolved_bulk	Age	PAX2+ Mullerian Epithelial	64.2424	55	0.00979734	0.00686713	0.0140537	0.999123	0.622655	1.60321
GTEx_deconvolved_bulk	Age	PAX2+ Mullerian Epithelial	64.5455	55	0.00980582	0.00684072	0.0140946	0.999987	0.621598	1.60872
GTEx_deconvolved_bulk	Age	PAX2+ Mullerian Epithelial	64.8485	55	0.00980679	0.00681517	0.0141349	1.00009	0.6201	1.61292
GTEx_deconvolved_bulk	Age	PAX2+ Mullerian Epithelial	65.1515	55	0.00980639	0.00679204	0.0141743	1.00005	0.61861	1.61667
GTEx_deconvolved_bulk	Age	PAX2+ Mullerian Epithelial	65.4545	55	0.00980713	0.00676558	0.0142149	1.00012	0.617054	1.621
GTEx_deconvolved_bulk	Age	PAX2+ Mullerian Epithelial	65.7576	55	0.00980399	0.00673565	0.0142553	0.999801	0.615131	1.62502
GTEx_deconvolved_bulk	Age	PAX2+ Mullerian Epithelial	66.0606	55	0.00980208	0.00670827	0.0142867	0.999606	0.613522	1.62865
GTEx_deconvolved_bulk	Age	PAX2+ Mullerian Epithelial	66.3636	55	0.00979996	0.00667722	0.0143322	0.99939	0.611531	1.63325
GTEx_deconvolved_bulk	Age	PAX2+ Mullerian Epithelial	66.6667	55	0.00979085	0.00664318	0.0143799	0.998461	0.608959	1.6371
GTEx_deconvolved_bulk	Age	PAX2+ Mullerian Epithelial	66.9697	55	0.00978152	0.00660953	0.0144268	0.99751	0.606398	1.64088
GTEx_deconvolved_bulk	Age	PAX2+ Mullerian Epithelial	67.2727	55	0.00977464	0.00658251	0.0144727	0.996808	0.604244	1.64441
GTEx_deconvolved_bulk	Age	PAX2+ Mullerian Epithelial	67.5758	55	0.0097623	0.00656067	0.0145197	0.99555	0.601922	1.64659
GTEx_deconvolved_bulk	Age	PAX2+ Mullerian Epithelial	67.8788	55	0.00975792	0.00653631	0.0145684	0.995103	0.599971	1.65046
GTEx_deconvolved_bulk	Age	PAX2+ Mullerian Epithelial	68.1818	55	0.00975438	0.00650669	0.0146097	0.994742	0.598002	1.6547
GTEx_deconvolved_bulk	Age	PAX2+ Mullerian Epithelial	68.4848	55	0.00975087	0.00647695	0.014655	0.994384	0.595963	1.65916
GTEx_deconvolved_bulk	Age	PAX2+ Mullerian Epithelial	68.7879	55	0.00974317	0.00644045	0.0147027	0.993599	0.593378	1.66376
GTEx_deconvolved_bulk	Age	PAX2+ Mullerian Epithelial	69.0909	55	0.0097432	0.00640357	0.0147362	0.993602	0.591476	1.66912
GTEx_deconvolved_bulk	Age	PAX2+ Mullerian Epithelial	69.3939	55	0.00973778	0.00636745	0.0147737	0.99305	0.5892	1.67371
GTEx_deconvolved_bulk	Age	PAX2+ Mullerian Epithelial	69.697	55	0.0097375	0.00633269	0.0148237	0.993021	0.58708	1.67965
GTEx_deconvolved_bulk	Age	PAX2+ Mullerian Epithelial	70	55	0.0097303	0.00630145	0.0148835	0.992286	0.584517	1.68452
GTEx_deconvolved_bulk	Age	PAX2- Mullerian Epithelial	40	55	0.00144652	0.000883342	0.00251437	0.994731	0.526157	1.8806
GTEx_deconvolved_bulk	Age	PAX2- Mullerian Epithelial	40.303	55	0.00144647	0.000888144	0.00250121	0.994694	0.528444	1.87232
GTEx_deconvolved_bulk	Age	PAX2- Mullerian Epithelial	40.6061	55	0.00144747	0.000892649	0.00248792	0.995388	0.531062	1.86569
GTEx_deconvolved_bulk	Age	PAX2- Mullerian Epithelial	40.9091	55	0.00144845	0.000896739	0.00247491	0.996057	0.533547	1.8595
GTEx_deconvolved_bulk	Age	PAX2- Mullerian Epithelial	41.2121	55	0.00144951	0.000901052	0.00246211	0.996785	0.536104	1.85333
GTEx_deconvolved_bulk	Age	PAX2- Mullerian Epithelial	41.5152	55	0.00145112	0.000905023	0.00244712	0.997896	0.538987	1.84753
GTEx_deconvolved_bulk	Age	PAX2- Mullerian Epithelial	41.8182	55	0.00145111	0.000909206	0.002431	0.997888	0.541425	1.83919
GTEx_deconvolved_bulk	Age	PAX2- Mullerian Epithelial	42.1212	55	0.00145154	0.00091356	0.00241604	0.998183	0.54397	1.83166
GTEx_deconvolved_bulk	Age	PAX2- Mullerian Epithelial	42.4242	55	0.00145233	0.000918163	0.002402	0.998726	0.546632	1.82472
GTEx_deconvolved_bulk	Age	PAX2- Mullerian Epithelial	42.7273	55	0.00145242	0.000922374	0.00239096	0.998791	0.548671	1.81818
GTEx_deconvolved_bulk	Age	PAX2- Mullerian Epithelial	43.0303	55	0.00145377	0.000926797	0.00238029	0.999719	0.551202	1.8132
GTEx_deconvolved_bulk	Age	PAX2- Mullerian Epithelial	43.3333	55	0.00145495	0.000931461	0.00236855	1.00053	0.553824	1.80753
GTEx_deconvolved_bulk	Age	PAX2- Mullerian Epithelial	43.6364	55	0.00145565	0.000936261	0.0023572	1.00101	0.556263	1.80133
GTEx_deconvolved_bulk	Age	PAX2- Mullerian Epithelial	43.9394	55	0.00145586	0.000940622	0.00234619	1.00116	0.558385	1.79502
GTEx_deconvolved_bulk	Age	PAX2- Mullerian Epithelial	44.2424	55	0.00145576	0.000944705	0.00233373	1.00108	0.560453	1.78814
GTEx_deconvolved_bulk	Age	PAX2- Mullerian Epithelial	44.5455	55	0.00145619	0.000948372	0.0023198	1.00138	0.562773	1.78182
GTEx_deconvolved_bulk	Age	PAX2- Mullerian Epithelial	44.8485	55	0.00145619	0.000952575	0.00230743	1.00138	0.564909	1.7751
GTEx_deconvolved_bulk	Age	PAX2- Mullerian Epithelial	45.1515	55	0.00145749	0.000956473	0.00229785	1.00227	0.567211	1.77104
GTEx_deconvolved_bulk	Age	PAX2- Mullerian Epithelial	45.4545	55	0.00145728	0.000960834	0.0022893	1.00213	0.568935	1.76516
GTEx_deconvolved_bulk	Age	PAX2- Mullerian Epithelial	45.7576	55	0.00145831	0.000964863	0.00228145	1.00284	0.571002	1.76128
GTEx_deconvolved_bulk	Age	PAX2- Mullerian Epithelial	46.0606	55	0.00145821	0.000967963	0.0022739	1.00277	0.572383	1.75678
GTEx_deconvolved_bulk	Age	PAX2- Mullerian Epithelial	46.3636	55	0.00145678	0.000971089	0.00226294	1.00179	0.573576	1.74969
GTEx_deconvolved_bulk	Age	PAX2- Mullerian Epithelial	46.6667	55	0.00145727	0.000974072	0.00225278	1.00212	0.575413	1.74526
GTEx_deconvolved_bulk	Age	PAX2- Mullerian Epithelial	46.9697	55	0.00145746	0.000976764	0.00224375	1.00226	0.576963	1.74104
GTEx_deconvolved_bulk	Age	PAX2- Mullerian Epithelial	47.2727	55	0.00145818	0.000978969	0.00223697	1.00275	0.578396	1.73845
GTEx_deconvolved_bulk	Age	PAX2- Mullerian Epithelial	47.5758	55	0.00145906	0.00098148	0.00222963	1.00335	0.580013	1.73568
GTEx_deconvolved_bulk	Age	PAX2- Mullerian Epithelial	47.8788	55	0.00146124	0.000983897	0.00222332	1.00486	0.582033	1.73485
GTEx_deconvolved_bulk	Age	PAX2- Mullerian Epithelial	48.1818	55	0.00146111	0.000986506	0.00221751	1.00476	0.583121	1.73129
GTEx_deconvolved_bulk	Age	PAX2- Mullerian Epithelial	48.4848	55	0.00146148	0.000988998	0.00221088	1.00502	0.584467	1.72818
GTEx_deconvolved_bulk	Age	PAX2- Mullerian Epithelial	48.7879	55	0.00146209	0.000991721	0.00220084	1.00544	0.586293	1.72423
GTEx_deconvolved_bulk	Age	PAX2- Mullerian Epithelial	49.0909	55	0.00146231	0.000994503	0.00219039	1.00559	0.588018	1.71969
GTEx_deconvolved_bulk	Age	PAX2- Mullerian Epithelial	49.3939	55	0.00146293	0.000997419	0.00218205	1.00602	0.589728	1.71617
GTEx_deconvolved_bulk	Age	PAX2- Mullerian Epithelial	49.697	55	0.00146291	0.00100004	0.00217629	1.006	0.590855	1.71284
GTEx_deconvolved_bulk	Age	PAX2- Mullerian Epithelial	50	55	0.00146217	0.0010024	0.00216995	1.00549	0.591695	1.70868
GTEx_deconvolved_bulk	Age	PAX2- Mullerian Epithelial	50.303	55	0.00146271	0.00100409	0.00216433	1.00586	0.592834	1.70665
GTEx_deconvolved_bulk	Age	PAX2- Mullerian Epithelial	50.6061	55	0.00146276	0.00100624	0.00216106	1.0059	0.593641	1.70446
GTEx_deconvolved_bulk	Age	PAX2- Mullerian Epithelial	50.9091	55	0.00146253	0.00100863	0.00215792	1.00574	0.59437	1.70183
GTEx_deconvolved_bulk	Age	PAX2- Mullerian Epithelial	51.2121	55	0.00146096	0.00101059	0.0021552	1.00466	0.594416	1.69804
GTEx_deconvolved_bulk	Age	PAX2- Mullerian Epithelial	51.5152	55	0.00146032	0.00101243	0.00215266	1.00422	0.594799	1.69546
GTEx_deconvolved_bulk	Age	PAX2- Mullerian Epithelial	51.8182	55	0.00145888	0.00101381	0.00215075	1.00323	0.594694	1.69242
GTEx_deconvolved_bulk	Age	PAX2- Mullerian Epithelial	52.1212	55	0.0014584	0.00101454	0.00214721	1.0029	0.595004	1.69042
GTEx_deconvolved_bulk	Age	PAX2- Mullerian Epithelial	52.4242	55	0.00145862	0.00101558	0.00214208	1.00305	0.595824	1.68861
GTEx_deconvolved_bulk	Age	PAX2- Mullerian Epithelial	52.7273	55	0.00145682	0.00101703	0.00213692	1.00182	0.595906	1.68422
GTEx_deconvolved_bulk	Age	PAX2- Mullerian Epithelial	53.0303	55	0.00145596	0.00101774	0.00213093	1.00123	0.596302	1.68112
GTEx_deconvolved_bulk	Age	PAX2- Mullerian Epithelial	53.3333	55	0.0014561	0.00101728	0.00212522	1.00132	0.596833	1.67995
GTEx_deconvolved_bulk	Age	PAX2- Mullerian Epithelial	53.6364	55	0.00145563	0.00101651	0.00211955	1.001	0.597046	1.67826
GTEx_deconvolved_bulk	Age	PAX2- Mullerian Epithelial	53.9394	55	0.00145575	0.00101665	0.00211435	1.00108	0.597648	1.67685
GTEx_deconvolved_bulk	Age	PAX2- Mullerian Epithelial	54.2424	55	0.00145453	0.00101769	0.00211362	1.00024	0.597433	1.67463
GTEx_deconvolved_bulk	Age	PAX2- Mullerian Epithelial	54.5455	55	0.00145438	0.00101883	0.00211288	1.00014	0.597683	1.67359
GTEx_deconvolved_bulk	Age	PAX2- Mullerian Epithelial	54.8485	55	0.00145479	0.00101932	0.00210974	1.00042	0.598269	1.6729
GTEx_deconvolved_bulk	Age	PAX2- Mullerian Epithelial	55.1515	55	0.00145357	0.00101948	0.00210729	0.999579	0.598046	1.67071
GTEx_deconvolved_bulk	Age	PAX2- Mullerian Epithelial	55.4545	55	0.00145415	0.00102005	0.00210677	0.99998	0.598454	1.6709
GTEx_deconvolved_bulk	Age	PAX2- Mullerian Epithelial	55.7576	55	0.00145317	0.00102057	0.00210762	0.999307	0.598075	1.66971
GTEx_deconvolved_bulk	Age	PAX2- Mullerian Epithelial	56.0606	55	0.00145252	0.00102036	0.00210912	0.99886	0.597614	1.66951
GTEx_deconvolved_bulk	Age	PAX2- Mullerian Epithelial	56.3636	55	0.00145286	0.00101913	0.00211078	0.999091	0.597331	1.67107
GTEx_deconvolved_bulk	Age	PAX2- Mullerian Epithelial	56.6667	55	0.00145137	0.00101779	0.00211212	0.998064	0.596306	1.67051
GTEx_deconvolved_bulk	Age	PAX2- Mullerian Epithelial	56.9697	55	0.0014502	0.00101742	0.00211205	0.997266	0.595758	1.66937
GTEx_deconvolved_bulk	Age	PAX2- Mullerian Epithelial	57.2727	55	0.0014489	0.00101672	0.0021097	0.996368	0.595311	1.66761
GTEx_deconvolved_bulk	Age	PAX2- Mullerian Epithelial	57.5758	55	0.00144852	0.00101691	0.00210882	0.996107	0.595284	1.66682
GTEx_deconvolved_bulk	Age	PAX2- Mullerian Epithelial	57.8788	55	0.00144892	0.00101756	0.00211083	0.996379	0.595381	1.66746
GTEx_deconvolved_bulk	Age	PAX2- Mullerian Epithelial	58.1818	55	0.00144747	0.00101759	0.0021123	0.995387	0.594648	1.66619
GTEx_deconvolved_bulk	Age	PAX2- Mullerian Epithelial	58.4848	55	0.00144574	0.00101762	0.00211341	0.994199	0.593833	1.66449
GTEx_deconvolved_bulk	Age	PAX2- Mullerian Epithelial	58.7879	55	0.00144611	0.00101673	0.00211467	0.994447	0.59367	1.66578
GTEx_deconvolved_bulk	Age	PAX2- Mullerian Epithelial	59.0909	55	0.00144524	0.00101566	0.00211448	0.993854	0.593114	1.66536
GTEx_deconvolved_bulk	Age	PAX2- Mullerian Epithelial	59.3939	55	0.00144508	0.00101256	0.00211627	0.993742	0.592223	1.66748
GTEx_deconvolved_bulk	Age	PAX2- Mullerian Epithelial	59.697	55	0.00144372	0.00100973	0.00211817	0.992806	0.590887	1.66811
GTEx_deconvolved_bulk	Age	PAX2- Mullerian Epithelial	60	55	0.00144161	0.00100669	0.00212205	0.991356	0.589002	1.66856
GTEx_deconvolved_bulk	Age	PAX2- Mullerian Epithelial	60.303	55	0.00144144	0.00100394	0.00212624	0.991242	0.587942	1.67119
GTEx_deconvolved_bulk	Age	PAX2- Mullerian Epithelial	60.6061	55	0.00144	0.0010015	0.0021302	0.990248	0.586446	1.67209
GTEx_deconvolved_bulk	Age	PAX2- Mullerian Epithelial	60.9091	55	0.00143774	0.000999935	0.00213402	0.988696	0.58482	1.67149
GTEx_deconvolved_bulk	Age	PAX2- Mullerian Epithelial	61.2121	55	0.00143655	0.000998978	0.00213683	0.987872	0.583852	1.67147
GTEx_deconvolved_bulk	Age	PAX2- Mullerian Epithelial	61.5152	55	0.00143639	0.000997174	0.00213998	0.987769	0.583099	1.67328
GTEx_deconvolved_bulk	Age	PAX2- Mullerian Epithelial	61.8182	55	0.00143586	0.000994812	0.00214692	0.987403	0.581698	1.67607
GTEx_deconvolved_bulk	Age	PAX2- Mullerian Epithelial	62.1212	55	0.00143512	0.000992112	0.00215477	0.986895	0.580051	1.67909
GTEx_deconvolved_bulk	Age	PAX2- Mullerian Epithelial	62.4242	55	0.00143255	0.000988387	0.00216144	0.985125	0.577563	1.68029
GTEx_deconvolved_bulk	Age	PAX2- Mullerian Epithelial	62.7273	55	0.00143145	0.000984274	0.00216811	0.984366	0.575584	1.68347
GTEx_deconvolved_bulk	Age	PAX2- Mullerian Epithelial	63.0303	55	0.00143169	0.000979482	0.0021756	0.984533	0.573916	1.68893
GTEx_deconvolved_bulk	Age	PAX2- Mullerian Epithelial	63.3333	55	0.00143164	0.000975163	0.00218388	0.984498	0.57215	1.69402
GTEx_deconvolved_bulk	Age	PAX2- Mullerian Epithelial	63.6364	55	0.00143077	0.000971704	0.00219051	0.983903	0.570405	1.69715
GTEx_deconvolved_bulk	Age	PAX2- Mullerian Epithelial	63.9394	55	0.00142931	0.000968725	0.00219602	0.9829	0.568637	1.69896
GTEx_deconvolved_bulk	Age	PAX2- Mullerian Epithelial	64.2424	55	0.00142816	0.000964937	0.00220203	0.982104	0.566763	1.70182
GTEx_deconvolved_bulk	Age	PAX2- Mullerian Epithelial	64.5455	55	0.00142706	0.000958719	0.0022076	0.98135	0.564417	1.70627
GTEx_deconvolved_bulk	Age	PAX2- Mullerian Epithelial	64.8485	55	0.00142495	0.000953503	0.0022145	0.979899	0.56176	1.70928
GTEx_deconvolved_bulk	Age	PAX2- Mullerian Epithelial	65.1515	55	0.00142285	0.000948582	0.00222146	0.978452	0.559163	1.71214
GTEx_deconvolved_bulk	Age	PAX2- Mullerian Epithelial	65.4545	55	0.0014205	0.000943182	0.00222811	0.976842	0.556396	1.715
GTEx_deconvolved_bulk	Age	PAX2- Mullerian Epithelial	65.7576	55	0.00141915	0.000937669	0.00223451	0.975912	0.554013	1.7191
GTEx_deconvolved_bulk	Age	PAX2- Mullerian Epithelial	66.0606	55	0.00141688	0.000931992	0.00223948	0.974347	0.551364	1.72182
GTEx_deconvolved_bulk	Age	PAX2- Mullerian Epithelial	66.3636	55	0.00141672	0.000927686	0.00224392	0.974237	0.549899	1.72602
GTEx_deconvolved_bulk	Age	PAX2- Mullerian Epithelial	66.6667	55	0.0014149	0.000922452	0.00225014	0.972989	0.547407	1.72944
GTEx_deconvolved_bulk	Age	PAX2- Mullerian Epithelial	66.9697	55	0.00141376	0.000916353	0.00225837	0.972204	0.544785	1.73496
GTEx_deconvolved_bulk	Age	PAX2- Mullerian Epithelial	67.2727	55	0.00141272	0.000910235	0.00226709	0.97149	0.542147	1.74084
GTEx_deconvolved_bulk	Age	PAX2- Mullerian Epithelial	67.5758	55	0.00141106	0.000905022	0.00227519	0.970347	0.539537	1.74515
GTEx_deconvolved_bulk	Age	PAX2- Mullerian Epithelial	67.8788	55	0.00140897	0.000900633	0.00228274	0.968908	0.537008	1.74817
GTEx_deconvolved_bulk	Age	PAX2- Mullerian Epithelial	68.1818	55	0.00140694	0.000895411	0.00228853	0.967515	0.534473	1.75142
GTEx_deconvolved_bulk	Age	PAX2- Mullerian Epithelial	68.4848	55	0.00140722	0.000890246	0.00229492	0.967706	0.532766	1.75772
GTEx_deconvolved_bulk	Age	PAX2- Mullerian Epithelial	68.7879	55	0.00140566	0.000885177	0.00230351	0.966633	0.530181	1.76238
GTEx_deconvolved_bulk	Age	PAX2- Mullerian Epithelial	69.0909	55	0.0014045	0.000879818	0.00231177	0.965834	0.527708	1.76771
GTEx_deconvolved_bulk	Age	PAX2- Mullerian Epithelial	69.3939	55	0.00140346	0.000874423	0.00232071	0.965124	0.525211	1.7735
GTEx_deconvolved_bulk	Age	PAX2- Mullerian Epithelial	69.697	55	0.00140138	0.00086891	0.00232929	0.963692	0.522326	1.77801
GTEx_deconvolved_bulk	Age	PAX2- Mullerian Epithelial	70	55	0.00140062	0.000863264	0.00233826	0.963165	0.519863	1.78448
GTEx_deconvolved_bulk	Age	Pericyte	40	55	0.0140492	0.00969088	0.0201089	1.02084	0.655037	1.59092
GTEx_deconvolved_bulk	Age	Pericyte	40.303	55	0.0140416	0.00973703	0.0200447	1.02028	0.656821	1.58487
GTEx_deconvolved_bulk	Age	Pericyte	40.6061	55	0.0140402	0.00978187	0.0199689	1.02018	0.659013	1.57929
GTEx_deconvolved_bulk	Age	Pericyte	40.9091	55	0.0140421	0.00982959	0.0198956	1.02032	0.661401	1.57402
GTEx_deconvolved_bulk	Age	Pericyte	41.2121	55	0.0140451	0.0098773	0.0198209	1.02054	0.663858	1.56887
GTEx_deconvolved_bulk	Age	Pericyte	41.5152	55	0.0140545	0.00992462	0.0197685	1.02122	0.666296	1.56521
GTEx_deconvolved_bulk	Age	Pericyte	41.8182	55	0.0140594	0.00997126	0.0197222	1.02158	0.668419	1.56133
GTEx_deconvolved_bulk	Age	Pericyte	42.1212	55	0.0140646	0.0100141	0.0196777	1.02195	0.670423	1.55781
GTEx_deconvolved_bulk	Age	Pericyte	42.4242	55	0.0140689	0.0100512	0.0196247	1.02227	0.672348	1.5543
GTEx_deconvolved_bulk	Age	Pericyte	42.7273	55	0.0140756	0.0100876	0.0195625	1.02275	0.67449	1.55084
GTEx_deconvolved_bulk	Age	Pericyte	43.0303	55	0.0140796	0.0101198	0.0194815	1.02305	0.676648	1.54678
GTEx_deconvolved_bulk	Age	Pericyte	43.3333	55	0.0140828	0.010154	0.0193968	1.02328	0.678873	1.5424
GTEx_deconvolved_bulk	Age	Pericyte	43.6364	55	0.0140867	0.0101865	0.0193157	1.02356	0.681039	1.53835
GTEx_deconvolved_bulk	Age	Pericyte	43.9394	55	0.0140793	0.0102168	0.0192569	1.02302	0.682286	1.53392
GTEx_deconvolved_bulk	Age	Pericyte	44.2424	55	0.0140692	0.0102408	0.0191956	1.02229	0.683274	1.52951
GTEx_deconvolved_bulk	Age	Pericyte	44.5455	55	0.0140664	0.0102632	0.0191334	1.02208	0.684583	1.52597
GTEx_deconvolved_bulk	Age	Pericyte	44.8485	55	0.014058	0.0102894	0.0190661	1.02148	0.685789	1.52148
GTEx_deconvolved_bulk	Age	Pericyte	45.1515	55	0.0140459	0.0103154	0.0189929	1.0206	0.686887	1.51644
GTEx_deconvolved_bulk	Age	Pericyte	45.4545	55	0.0140443	0.0103457	0.0189281	1.02048	0.688488	1.51257
GTEx_deconvolved_bulk	Age	Pericyte	45.7576	55	0.0140386	0.0103874	0.0188693	1.02007	0.69009	1.50783
GTEx_deconvolved_bulk	Age	Pericyte	46.0606	55	0.0140282	0.0104396	0.0188158	1.01931	0.691641	1.50221
GTEx_deconvolved_bulk	Age	Pericyte	46.3636	55	0.0140247	0.0104825	0.0187539	1.01906	0.69341	1.49764
GTEx_deconvolved_bulk	Age	Pericyte	46.6667	55	0.0140191	0.0105149	0.0187015	1.01865	0.694675	1.49373
GTEx_deconvolved_bulk	Age	Pericyte	46.9697	55	0.0140081	0.0105394	0.0186559	1.01785	0.695373	1.48988
GTEx_deconvolved_bulk	Age	Pericyte	47.2727	55	0.0140037	0.0105637	0.0186191	1.01753	0.696268	1.48703
GTEx_deconvolved_bulk	Age	Pericyte	47.5758	55	0.0139959	0.0105844	0.0185789	1.01696	0.696947	1.48392
GTEx_deconvolved_bulk	Age	Pericyte	47.8788	55	0.0139848	0.0106008	0.0185444	1.01616	0.697278	1.48087
GTEx_deconvolved_bulk	Age	Pericyte	48.1818	55	0.0139701	0.0106138	0.0185048	1.01509	0.697413	1.47747
GTEx_deconvolved_bulk	Age	Pericyte	48.4848	55	0.0139741	0.0106312	0.0184601	1.01538	0.698664	1.47568
GTEx_deconvolved_bulk	Age	Pericyte	48.7879	55	0.0139651	0.0106461	0.0184108	1.01472	0.699258	1.47251
GTEx_deconvolved_bulk	Age	Pericyte	49.0909	55	0.0139621	0.0106606	0.0183581	1.01451	0.700193	1.46991
GTEx_deconvolved_bulk	Age	Pericyte	49.3939	55	0.0139472	0.0106741	0.0183126	1.01343	0.70041	1.46634
GTEx_deconvolved_bulk	Age	Pericyte	49.697	55	0.0139335	0.0106958	0.0182635	1.01243	0.700922	1.46238
GTEx_deconvolved_bulk	Age	Pericyte	50	55	0.0139288	0.0107067	0.0182215	1.01209	0.701534	1.46012
GTEx_deconvolved_bulk	Age	Pericyte	50.303	55	0.0139221	0.0107134	0.018185	1.0116	0.701863	1.45803
GTEx_deconvolved_bulk	Age	Pericyte	50.6061	55	0.0139035	0.0107187	0.0181728	1.01025	0.701225	1.45547
GTEx_deconvolved_bulk	Age	Pericyte	50.9091	55	0.0138965	0.0107326	0.0181439	1.00974	0.701597	1.45322
GTEx_deconvolved_bulk	Age	Pericyte	51.2121	55	0.0138912	0.0107474	0.0181071	1.00936	0.702195	1.45089
GTEx_deconvolved_bulk	Age	Pericyte	51.5152	55	0.0138905	0.0107612	0.0180722	1.0093	0.702963	1.44914
GTEx_deconvolved_bulk	Age	Pericyte	51.8182	55	0.0138733	0.0107788	0.0180486	1.00806	0.702839	1.44583
GTEx_deconvolved_bulk	Age	Pericyte	52.1212	55	0.013856	0.0107836	0.0180233	1.0068	0.702425	1.44307
GTEx_deconvolved_bulk	Age	Pericyte	52.4242	55	0.0138401	0.0107858	0.0179915	1.00564	0.702108	1.4404
GTEx_deconvolved_bulk	Age	Pericyte	52.7273	55	0.0138245	0.0107854	0.0179725	1.00451	0.701574	1.43826
GTEx_deconvolved_bulk	Age	Pericyte	53.0303	55	0.0138181	0.0107826	0.017948	1.00404	0.701519	1.43702
GTEx_deconvolved_bulk	Age	Pericyte	53.3333	55	0.0138138	0.0107821	0.0179307	1.00373	0.701533	1.43611
GTEx_deconvolved_bulk	Age	Pericyte	53.6364	55	0.0138022	0.0107786	0.0179111	1.00289	0.701138	1.43452
GTEx_deconvolved_bulk	Age	Pericyte	53.9394	55	0.01379	0.0107738	0.0178766	1.002	0.700881	1.43249
GTEx_deconvolved_bulk	Age	Pericyte	54.2424	55	0.0137749	0.0107625	0.017846	1.00091	0.700284	1.43059
GTEx_deconvolved_bulk	Age	Pericyte	54.5455	55	0.0137669	0.0107561	0.0178224	1.00032	0.700052	1.42939
GTEx_deconvolved_bulk	Age	Pericyte	54.8485	55	0.013768	0.0107459	0.0178012	1.00041	0.700171	1.42939
GTEx_deconvolved_bulk	Age	Pericyte	55.1515	55	0.0137568	0.0107302	0.0177682	0.999592	0.6997	1.42802
GTEx_deconvolved_bulk	Age	Pericyte	55.4545	55	0.0137369	0.0107096	0.0177476	0.998142	0.698496	1.42633
GTEx_deconvolved_bulk	Age	Pericyte	55.7576	55	0.013726	0.0106952	0.0177166	0.997355	0.698044	1.42501
GTEx_deconvolved_bulk	Age	Pericyte	56.0606	55	0.0137248	0.0106743	0.0176922	0.997267	0.69784	1.42517
GTEx_deconvolved_bulk	Age	Pericyte	56.3636	55	0.0137134	0.0106534	0.0176833	0.996441	0.696903	1.42472
GTEx_deconvolved_bulk	Age	Pericyte	56.6667	55	0.0137013	0.0106292	0.0176787	0.995562	0.69579	1.42449
GTEx_deconvolved_bulk	Age	Pericyte	56.9697	55	0.0136803	0.0106008	0.0176756	0.994031	0.694103	1.42356
GTEx_deconvolved_bulk	Age	Pericyte	57.2727	55	0.0136583	0.0105752	0.0176772	0.992433	0.692369	1.42254
GTEx_deconvolved_bulk	Age	Pericyte	57.5758	55	0.0136432	0.010556	0.017679	0.991334	0.691128	1.42194
GTEx_deconvolved_bulk	Age	Pericyte	57.8788	55	0.0136305	0.01053	0.0176893	0.990416	0.689736	1.42217
GTEx_deconvolved_bulk	Age	Pericyte	58.1818	55	0.0136103	0.0104948	0.0177003	0.988948	0.687733	1.42209
GTEx_deconvolved_bulk	Age	Pericyte	58.4848	55	0.0135966	0.010459	0.0177124	0.987954	0.686025	1.42277
GTEx_deconvolved_bulk	Age	Pericyte	58.7879	55	0.0135879	0.0104372	0.0177121	0.987319	0.685071	1.42291
GTEx_deconvolved_bulk	Age	Pericyte	59.0909	55	0.0135798	0.0104142	0.0177272	0.986733	0.683907	1.42365
GTEx_deconvolved_bulk	Age	Pericyte	59.3939	55	0.0135719	0.010375	0.0177442	0.986157	0.682334	1.42526
GTEx_deconvolved_bulk	Age	Pericyte	59.697	55	0.0135591	0.0103244	0.0177524	0.985229	0.680362	1.42671
GTEx_deconvolved_bulk	Age	Pericyte	60	55	0.0135416	0.0102883	0.0177795	0.983956	0.678231	1.42749
GTEx_deconvolved_bulk	Age	Pericyte	60.303	55	0.0135245	0.0102455	0.0178041	0.982712	0.67599	1.4286
GTEx_deconvolved_bulk	Age	Pericyte	60.6061	55	0.0135037	0.0102095	0.0178359	0.9812	0.673625	1.42921
GTEx_deconvolved_bulk	Age	Pericyte	60.9091	55	0.0134861	0.0101661	0.0178848	0.979924	0.671003	1.43107
GTEx_deconvolved_bulk	Age	Pericyte	61.2121	55	0.0134712	0.0101294	0.0179279	0.97884	0.668752	1.43271
GTEx_deconvolved_bulk	Age	Pericyte	61.5152	55	0.0134542	0.0100903	0.0179506	0.977605	0.666622	1.43366
GTEx_deconvolved_bulk	Age	Pericyte	61.8182	55	0.013436	0.0100568	0.0179646	0.97628	0.664691	1.43393
GTEx_deconvolved_bulk	Age	Pericyte	62.1212	55	0.0134214	0.0100176	0.017986	0.975223	0.662691	1.43515
GTEx_deconvolved_bulk	Age	Pericyte	62.4242	55	0.013407	0.00998748	0.0180151	0.974172	0.660817	1.43612
GTEx_deconvolved_bulk	Age	Pericyte	62.7273	55	0.0133786	0.00995555	0.0180415	0.972112	0.65825	1.43563
GTEx_deconvolved_bulk	Age	Pericyte	63.0303	55	0.0133623	0.00992023	0.0180806	0.970924	0.65601	1.43701
GTEx_deconvolved_bulk	Age	Pericyte	63.3333	55	0.013349	0.00988154	0.0181158	0.969957	0.653888	1.43881
GTEx_deconvolved_bulk	Age	Pericyte	63.6364	55	0.0133331	0.00983521	0.0181404	0.968806	0.65159	1.44045
GTEx_deconvolved_bulk	Age	Pericyte	63.9394	55	0.0133167	0.00979056	0.0181642	0.967614	0.649315	1.44195
GTEx_deconvolved_bulk	Age	Pericyte	64.2424	55	0.0132944	0.00974573	0.0181651	0.965995	0.647064	1.44212
GTEx_deconvolved_bulk	Age	Pericyte	64.5455	55	0.0132723	0.0096995	0.0181698	0.964389	0.644729	1.44254
GTEx_deconvolved_bulk	Age	Pericyte	64.8485	55	0.0132432	0.00965863	0.0181748	0.96227	0.642184	1.4419
GTEx_deconvolved_bulk	Age	Pericyte	65.1515	55	0.0132178	0.00961595	0.0181817	0.960424	0.639747	1.44184
GTEx_deconvolved_bulk	Age	Pericyte	65.4545	55	0.0131955	0.00957215	0.0181896	0.958805	0.637417	1.44224
GTEx_deconvolved_bulk	Age	Pericyte	65.7576	55	0.0131708	0.00953037	0.0182054	0.957013	0.634914	1.44252
GTEx_deconvolved_bulk	Age	Pericyte	66.0606	55	0.0131484	0.0094921	0.0182415	0.955382	0.63233	1.44348
GTEx_deconvolved_bulk	Age	Pericyte	66.3636	55	0.0131285	0.00944834	0.0182745	0.953941	0.629769	1.44498
GTEx_deconvolved_bulk	Age	Pericyte	66.6667	55	0.0131022	0.00940426	0.0183069	0.952024	0.626893	1.44578
GTEx_deconvolved_bulk	Age	Pericyte	66.9697	55	0.0130698	0.00936097	0.018346	0.949672	0.623661	1.4461
GTEx_deconvolved_bulk	Age	Pericyte	67.2727	55	0.0130485	0.00931524	0.0183941	0.948124	0.620773	1.4481
GTEx_deconvolved_bulk	Age	Pericyte	67.5758	55	0.0130245	0.00926537	0.0184397	0.94638	0.617678	1.45
GTEx_deconvolved_bulk	Age	Pericyte	67.8788	55	0.0130013	0.00920987	0.0184792	0.944695	0.614552	1.4522
GTEx_deconvolved_bulk	Age	Pericyte	68.1818	55	0.0129727	0.00915552	0.0185288	0.94262	0.611065	1.45407
GTEx_deconvolved_bulk	Age	Pericyte	68.4848	55	0.0129469	0.00909935	0.0185786	0.94074	0.607655	1.4564
GTEx_deconvolved_bulk	Age	Pericyte	68.7879	55	0.01292	0.00903796	0.0186243	0.938789	0.60411	1.45888
GTEx_deconvolved_bulk	Age	Pericyte	69.0909	55	0.0128961	0.00897881	0.0186821	0.937054	0.600603	1.46198
GTEx_deconvolved_bulk	Age	Pericyte	69.3939	55	0.0128764	0.00892522	0.0187338	0.935619	0.597523	1.46502
GTEx_deconvolved_bulk	Age	Pericyte	69.697	55	0.0128576	0.00887398	0.0187787	0.934256	0.594641	1.46783
GTEx_deconvolved_bulk	Age	Pericyte	70	55	0.012833	0.00881984	0.0188169	0.932466	0.591495	1.46999
GTEx_deconvolved_bulk	Age	Perivascular-like Stromal	40	55	0.0984181	0.0662254	0.140593	0.871171	0.555079	1.36726
GTEx_deconvolved_bulk	Age	Perivascular-like Stromal	40.303	55	0.0987182	0.0667203	0.140549	0.873828	0.558575	1.367
GTEx_deconvolved_bulk	Age	Perivascular-like Stromal	40.6061	55	0.0990752	0.0672136	0.140492	0.876987	0.562409	1.36752
GTEx_deconvolved_bulk	Age	Perivascular-like Stromal	40.9091	55	0.0994078	0.0676997	0.140442	0.879931	0.566067	1.36782
GTEx_deconvolved_bulk	Age	Perivascular-like Stromal	41.2121	55	0.0997811	0.0681901	0.140375	0.883236	0.57	1.36861
GTEx_deconvolved_bulk	Age	Perivascular-like Stromal	41.5152	55	0.100148	0.0687888	0.140289	0.886481	0.5743	1.36836
GTEx_deconvolved_bulk	Age	Perivascular-like Stromal	41.8182	55	0.100514	0.0693779	0.140228	0.889721	0.578518	1.36833
GTEx_deconvolved_bulk	Age	Perivascular-like Stromal	42.1212	55	0.100795	0.0699834	0.140135	0.892214	0.582356	1.36694
GTEx_deconvolved_bulk	Age	Perivascular-like Stromal	42.4242	55	0.101065	0.0705882	0.140023	0.894603	0.586149	1.36538
GTEx_deconvolved_bulk	Age	Perivascular-like Stromal	42.7273	55	0.101378	0.0711511	0.139924	0.89737	0.590022	1.36482
GTEx_deconvolved_bulk	Age	Perivascular-like Stromal	43.0303	55	0.101671	0.0716752	0.13981	0.899962	0.59367	1.36428
GTEx_deconvolved_bulk	Age	Perivascular-like Stromal	43.3333	55	0.101978	0.0721798	0.139747	0.902686	0.597251	1.36432
GTEx_deconvolved_bulk	Age	Perivascular-like Stromal	43.6364	55	0.102302	0.072656	0.139686	0.90555	0.600825	1.36482
GTEx_deconvolved_bulk	Age	Perivascular-like Stromal	43.9394	55	0.102686	0.0731418	0.139629	0.908948	0.604777	1.3661
GTEx_deconvolved_bulk	Age	Perivascular-like Stromal	44.2424	55	0.102973	0.0735978	0.139631	0.91149	0.60796	1.36656
GTEx_deconvolved_bulk	Age	Perivascular-like Stromal	44.5455	55	0.103195	0.0740448	0.139601	0.913456	0.610781	1.36612
GTEx_deconvolved_bulk	Age	Perivascular-like Stromal	44.8485	55	0.103507	0.0745059	0.139594	0.916218	0.614136	1.36689
GTEx_deconvolved_bulk	Age	Perivascular-like Stromal	45.1515	55	0.10382	0.0750059	0.139635	0.918986	0.617537	1.36759
GTEx_deconvolved_bulk	Age	Perivascular-like Stromal	45.4545	55	0.104122	0.0755276	0.13971	0.921663	0.620882	1.36815
GTEx_deconvolved_bulk	Age	Perivascular-like Stromal	45.7576	55	0.104476	0.0760507	0.139915	0.924798	0.624312	1.36991
GTEx_deconvolved_bulk	Age	Perivascular-like Stromal	46.0606	55	0.10478	0.0765117	0.140073	0.927484	0.627316	1.37128
GTEx_deconvolved_bulk	Age	Perivascular-like Stromal	46.3636	55	0.105023	0.0769833	0.140148	0.929632	0.630132	1.37148
GTEx_deconvolved_bulk	Age	Perivascular-like Stromal	46.6667	55	0.10529	0.0774921	0.140118	0.931997	0.633389	1.37138
GTEx_deconvolved_bulk	Age	Perivascular-like Stromal	46.9697	55	0.105618	0.0780482	0.140098	0.9349	0.637136	1.37182
GTEx_deconvolved_bulk	Age	Perivascular-like Stromal	47.2727	55	0.10588	0.0785521	0.140145	0.937219	0.640202	1.37204
GTEx_deconvolved_bulk	Age	Perivascular-like Stromal	47.5758	55	0.106196	0.0790244	0.140221	0.940023	0.643444	1.3733
GTEx_deconvolved_bulk	Age	Perivascular-like Stromal	47.8788	55	0.10649	0.079471	0.140329	0.942619	0.646407	1.37457
GTEx_deconvolved_bulk	Age	Perivascular-like Stromal	48.1818	55	0.106802	0.0799518	0.14042	0.945387	0.649621	1.37581
GTEx_deconvolved_bulk	Age	Perivascular-like Stromal	48.4848	55	0.107071	0.0804073	0.140438	0.94776	0.652606	1.3764
GTEx_deconvolved_bulk	Age	Perivascular-like Stromal	48.7879	55	0.107383	0.0808368	0.140548	0.950525	0.655621	1.37808
GTEx_deconvolved_bulk	Age	Perivascular-like Stromal	49.0909	55	0.10765	0.0812551	0.140779	0.952888	0.658112	1.3797
GTEx_deconvolved_bulk	Age	Perivascular-like Stromal	49.3939	55	0.107895	0.0816512	0.141006	0.955062	0.660408	1.38118
GTEx_deconvolved_bulk	Age	Perivascular-like Stromal	49.697	55	0.108172	0.0820748	0.141166	0.957514	0.663093	1.38266
GTEx_deconvolved_bulk	Age	Perivascular-like Stromal	50	55	0.108504	0.0826106	0.141257	0.960448	0.666561	1.38391
GTEx_deconvolved_bulk	Age	Perivascular-like Stromal	50.303	55	0.108797	0.083175	0.141313	0.963043	0.669935	1.38439
GTEx_deconvolved_bulk	Age	Perivascular-like Stromal	50.6061	55	0.109139	0.0836579	0.141384	0.966068	0.673333	1.38607
GTEx_deconvolved_bulk	Age	Perivascular-like Stromal	50.9091	55	0.109407	0.0840747	0.141517	0.968438	0.675972	1.38744
GTEx_deconvolved_bulk	Age	Perivascular-like Stromal	51.2121	55	0.109706	0.0844534	0.141719	0.971086	0.678573	1.38969
GTEx_deconvolved_bulk	Age	Perivascular-like Stromal	51.5152	55	0.109973	0.0848932	0.141918	0.973451	0.681155	1.39118
GTEx_deconvolved_bulk	Age	Perivascular-like Stromal	51.8182	55	0.110278	0.085299	0.14213	0.976153	0.683852	1.39339
GTEx_deconvolved_bulk	Age	Perivascular-like Stromal	52.1212	55	0.110546	0.0856235	0.142385	0.978527	0.686006	1.39578
GTEx_deconvolved_bulk	Age	Perivascular-like Stromal	52.4242	55	0.110831	0.0858936	0.142571	0.981051	0.68823	1.39846
GTEx_deconvolved_bulk	Age	Perivascular-like Stromal	52.7273	55	0.111044	0.0861934	0.14274	0.982929	0.690114	1.39999
GTEx_deconvolved_bulk	Age	Perivascular-like Stromal	53.0303	55	0.111328	0.0865376	0.142977	0.98545	0.692458	1.40241
GTEx_deconvolved_bulk	Age	Perivascular-like Stromal	53.3333	55	0.111591	0.0868631	0.143308	0.987775	0.694446	1.405
GTEx_deconvolved_bulk	Age	Perivascular-like Stromal	53.6364	55	0.111888	0.0872018	0.143593	0.990406	0.696767	1.40779
GTEx_deconvolved_bulk	Age	Perivascular-like Stromal	53.9394	55	0.112225	0.087416	0.143807	0.993389	0.699104	1.41155
GTEx_deconvolved_bulk	Age	Perivascular-like Stromal	54.2424	55	0.112446	0.0875887	0.144111	0.995346	0.700449	1.4144
GTEx_deconvolved_bulk	Age	Perivascular-like Stromal	54.5455	55	0.112617	0.0878146	0.144334	0.996858	0.701767	1.41603
GTEx_deconvolved_bulk	Age	Perivascular-like Stromal	54.8485	55	0.112823	0.0879863	0.144482	0.998682	0.703283	1.41816
GTEx_deconvolved_bulk	Age	Perivascular-like Stromal	55.1515	55	0.113121	0.0881111	0.144664	1.00132	0.70518	1.42182
GTEx_deconvolved_bulk	Age	Perivascular-like Stromal	55.4545	55	0.113461	0.0882297	0.144932	1.00433	0.707173	1.42636
GTEx_deconvolved_bulk	Age	Perivascular-like Stromal	55.7576	55	0.113794	0.0883749	0.145197	1.00727	0.709198	1.43062
GTEx_deconvolved_bulk	Age	Perivascular-like Stromal	56.0606	55	0.114031	0.0884557	0.145502	1.00937	0.710377	1.4342
GTEx_deconvolved_bulk	Age	Perivascular-like Stromal	56.3636	55	0.114201	0.0886132	0.145779	1.01088	0.711408	1.43641
GTEx_deconvolved_bulk	Age	Perivascular-like Stromal	56.6667	55	0.114431	0.0887772	0.145928	1.01291	0.713047	1.43888
GTEx_deconvolved_bulk	Age	Perivascular-like Stromal	56.9697	55	0.114673	0.0889578	0.146102	1.01506	0.714772	1.4415
GTEx_deconvolved_bulk	Age	Perivascular-like Stromal	57.2727	55	0.114947	0.0890476	0.146405	1.01748	0.716208	1.44548
GTEx_deconvolved_bulk	Age	Perivascular-like Stromal	57.5758	55	0.115215	0.0891926	0.146929	1.01985	0.717385	1.44985
GTEx_deconvolved_bulk	Age	Perivascular-like Stromal	57.8788	55	0.115394	0.0893198	0.147505	1.02143	0.717862	1.45338
GTEx_deconvolved_bulk	Age	Perivascular-like Stromal	58.1818	55	0.115586	0.0894926	0.147914	1.02313	0.718842	1.45623
GTEx_deconvolved_bulk	Age	Perivascular-like Stromal	58.4848	55	0.115796	0.0896268	0.148299	1.02499	0.719866	1.45945
GTEx_deconvolved_bulk	Age	Perivascular-like Stromal	58.7879	55	0.116049	0.0897478	0.148815	1.02723	0.720893	1.46375
GTEx_deconvolved_bulk	Age	Perivascular-like Stromal	59.0909	55	0.116317	0.0898594	0.149231	1.02961	0.722161	1.46795
GTEx_deconvolved_bulk	Age	Perivascular-like Stromal	59.3939	55	0.116581	0.0900078	0.149614	1.03194	0.723559	1.47175
GTEx_deconvolved_bulk	Age	Perivascular-like Stromal	59.697	55	0.116747	0.0899804	0.150065	1.03341	0.723733	1.47561
GTEx_deconvolved_bulk	Age	Perivascular-like Stromal	60	55	0.116931	0.0899209	0.150452	1.03504	0.724027	1.47965
GTEx_deconvolved_bulk	Age	Perivascular-like Stromal	60.303	55	0.117261	0.0899163	0.150776	1.03797	0.7255	1.48501
GTEx_deconvolved_bulk	Age	Perivascular-like Stromal	60.6061	55	0.117549	0.0899001	0.151182	1.04051	0.726523	1.49019
GTEx_deconvolved_bulk	Age	Perivascular-like Stromal	60.9091	55	0.117763	0.0899342	0.151555	1.04241	0.727301	1.49404
GTEx_deconvolved_bulk	Age	Perivascular-like Stromal	61.2121	55	0.117959	0.0899522	0.152166	1.04414	0.727497	1.4986
GTEx_deconvolved_bulk	Age	Perivascular-like Stromal	61.5152	55	0.118078	0.0899774	0.152895	1.04519	0.727038	1.50257
GTEx_deconvolved_bulk	Age	Perivascular-like Stromal	61.8182	55	0.118339	0.0900055	0.153745	1.04751	0.727252	1.50879
GTEx_deconvolved_bulk	Age	Perivascular-like Stromal	62.1212	55	0.118638	0.0899388	0.154513	1.05015	0.727555	1.51579
GTEx_deconvolved_bulk	Age	Perivascular-like Stromal	62.4242	55	0.118918	0.0898641	0.155144	1.05263	0.727956	1.52212
GTEx_deconvolved_bulk	Age	Perivascular-like Stromal	62.7273	55	0.119263	0.089817	0.155724	1.05568	0.728914	1.52895
GTEx_deconvolved_bulk	Age	Perivascular-like Stromal	63.0303	55	0.119611	0.0898093	0.15632	1.05877	0.729982	1.53564
GTEx_deconvolved_bulk	Age	Perivascular-like Stromal	63.3333	55	0.119852	0.0898259	0.157029	1.0609	0.730267	1.54122
GTEx_deconvolved_bulk	Age	Perivascular-like Stromal	63.6364	55	0.120061	0.0898459	0.157653	1.06275	0.730514	1.54608
GTEx_deconvolved_bulk	Age	Perivascular-like Stromal	63.9394	55	0.120283	0.0898624	0.158322	1.06471	0.730753	1.5513
GTEx_deconvolved_bulk	Age	Perivascular-like Stromal	64.2424	55	0.120506	0.0898577	0.158989	1.06669	0.730934	1.55667
GTEx_deconvolved_bulk	Age	Perivascular-like Stromal	64.5455	55	0.120695	0.0898549	0.159578	1.06836	0.731052	1.56131
GTEx_deconvolved_bulk	Age	Perivascular-like Stromal	64.8485	55	0.120903	0.0898037	0.160344	1.0702	0.730824	1.56718
GTEx_deconvolved_bulk	Age	Perivascular-like Stromal	65.1515	55	0.121181	0.0897176	0.161084	1.07266	0.730954	1.57411
GTEx_deconvolved_bulk	Age	Perivascular-like Stromal	65.4545	55	0.121481	0.089654	0.161852	1.07532	0.731234	1.58131
GTEx_deconvolved_bulk	Age	Perivascular-like Stromal	65.7576	55	0.121718	0.0895451	0.162613	1.07741	0.731002	1.58799
GTEx_deconvolved_bulk	Age	Perivascular-like Stromal	66.0606	55	0.121942	0.0894044	0.163343	1.0794	0.730641	1.59463
GTEx_deconvolved_bulk	Age	Perivascular-like Stromal	66.3636	55	0.122132	0.089356	0.164077	1.08108	0.730357	1.60022
GTEx_deconvolved_bulk	Age	Perivascular-like Stromal	66.6667	55	0.122402	0.08932	0.164793	1.08347	0.730626	1.60672
GTEx_deconvolved_bulk	Age	Perivascular-like Stromal	66.9697	55	0.122614	0.0892713	0.165507	1.08535	0.730505	1.61256
GTEx_deconvolved_bulk	Age	Perivascular-like Stromal	67.2727	55	0.122868	0.0891706	0.166238	1.0876	0.73044	1.61939
GTEx_deconvolved_bulk	Age	Perivascular-like Stromal	67.5758	55	0.123136	0.0890836	0.167023	1.08997	0.7304	1.62654
GTEx_deconvolved_bulk	Age	Perivascular-like Stromal	67.8788	55	0.123364	0.0889783	0.167746	1.09199	0.730173	1.63309
GTEx_deconvolved_bulk	Age	Perivascular-like Stromal	68.1818	55	0.123583	0.0888966	0.168495	1.09392	0.729918	1.63946
GTEx_deconvolved_bulk	Age	Perivascular-like Stromal	68.4848	55	0.123755	0.0888322	0.169248	1.09545	0.729436	1.64511
GTEx_deconvolved_bulk	Age	Perivascular-like Stromal	68.7879	55	0.124044	0.088718	0.170034	1.098	0.729423	1.65283
GTEx_deconvolved_bulk	Age	Perivascular-like Stromal	69.0909	55	0.124251	0.0885814	0.170845	1.09984	0.728809	1.65975
GTEx_deconvolved_bulk	Age	Perivascular-like Stromal	69.3939	55	0.124452	0.0884246	0.171677	1.10162	0.72806	1.66685
GTEx_deconvolved_bulk	Age	Perivascular-like Stromal	69.697	55	0.124652	0.0882613	0.172444	1.10339	0.727386	1.67376
GTEx_deconvolved_bulk	Age	Perivascular-like Stromal	70	55	0.124954	0.0880884	0.173216	1.10606	0.727265	1.68216
GTEx_deconvolved_bulk	Age	Plasma B	40	55	0.00173532	0.00105487	0.00280099	0.885488	0.492182	1.59309
GTEx_deconvolved_bulk	Age	Plasma B	40.303	55	0.00173996	0.00106304	0.00279652	0.887854	0.495409	1.59118
GTEx_deconvolved_bulk	Age	Plasma B	40.6061	55	0.00174504	0.00107047	0.00279213	0.890445	0.498613	1.5902
GTEx_deconvolved_bulk	Age	Plasma B	40.9091	55	0.00175029	0.00107797	0.00278784	0.893125	0.501874	1.58939
GTEx_deconvolved_bulk	Age	Plasma B	41.2121	55	0.00175549	0.0010862	0.00278262	0.89578	0.505333	1.58791
GTEx_deconvolved_bulk	Age	Plasma B	41.5152	55	0.00176018	0.00109492	0.00277756	0.898172	0.508726	1.58575
GTEx_deconvolved_bulk	Age	Plasma B	41.8182	55	0.00176457	0.00110321	0.00277272	0.900411	0.511935	1.58368
GTEx_deconvolved_bulk	Age	Plasma B	42.1212	55	0.00176866	0.00111134	0.00276771	0.902496	0.515035	1.58144
GTEx_deconvolved_bulk	Age	Plasma B	42.4242	55	0.00177387	0.00112007	0.00276255	0.905157	0.51859	1.57988
GTEx_deconvolved_bulk	Age	Plasma B	42.7273	55	0.00177886	0.00112921	0.00275767	0.907703	0.522134	1.578
GTEx_deconvolved_bulk	Age	Plasma B	43.0303	55	0.00178387	0.00113905	0.00275277	0.910261	0.525816	1.57579
GTEx_deconvolved_bulk	Age	Plasma B	43.3333	55	0.0017889	0.00114924	0.00274806	0.912828	0.529549	1.57352
GTEx_deconvolved_bulk	Age	Plasma B	43.6364	55	0.00179176	0.00115934	0.00274341	0.914283	0.532611	1.56946
GTEx_deconvolved_bulk	Age	Plasma B	43.9394	55	0.00179561	0.0011684	0.0027383	0.916252	0.535809	1.56682
GTEx_deconvolved_bulk	Age	Plasma B	44.2424	55	0.00179948	0.00117887	0.00273379	0.918224	0.539214	1.56364
GTEx_deconvolved_bulk	Age	Plasma B	44.5455	55	0.0018052	0.00118989	0.00272868	0.921142	0.543315	1.56171
GTEx_deconvolved_bulk	Age	Plasma B	44.8485	55	0.00180888	0.00119923	0.00272283	0.923019	0.546554	1.55879
GTEx_deconvolved_bulk	Age	Plasma B	45.1515	55	0.00181358	0.0012093	0.00271954	0.925418	0.550025	1.55702
GTEx_deconvolved_bulk	Age	Plasma B	45.4545	55	0.00181891	0.00122041	0.00271576	0.92814	0.553906	1.55522
GTEx_deconvolved_bulk	Age	Plasma B	45.7576	55	0.00182444	0.00123075	0.00271192	0.930963	0.557708	1.55402
GTEx_deconvolved_bulk	Age	Plasma B	46.0606	55	0.00182947	0.00124109	0.00270627	0.93353	0.561499	1.55206
GTEx_deconvolved_bulk	Age	Plasma B	46.3636	55	0.00183434	0.00125	0.00269974	0.936012	0.565055	1.5505
GTEx_deconvolved_bulk	Age	Plasma B	46.6667	55	0.00183932	0.00125781	0.00269475	0.938553	0.568333	1.54994
GTEx_deconvolved_bulk	Age	Plasma B	46.9697	55	0.00184457	0.00126541	0.00269153	0.941231	0.571516	1.55011
GTEx_deconvolved_bulk	Age	Plasma B	47.2727	55	0.00185028	0.00127208	0.00268883	0.944145	0.574642	1.55124
GTEx_deconvolved_bulk	Age	Plasma B	47.5758	55	0.00185433	0.00127968	0.00268725	0.946212	0.57732	1.55081
GTEx_deconvolved_bulk	Age	Plasma B	47.8788	55	0.00185846	0.00128694	0.00268714	0.948321	0.579843	1.55096
GTEx_deconvolved_bulk	Age	Plasma B	48.1818	55	0.00186169	0.00129336	0.00268752	0.949968	0.581901	1.55085
GTEx_deconvolved_bulk	Age	Plasma B	48.4848	55	0.0018637	0.00130013	0.00268962	0.950996	0.583495	1.54996
GTEx_deconvolved_bulk	Age	Plasma B	48.7879	55	0.00186902	0.00130912	0.00268882	0.953711	0.586725	1.55024
GTEx_deconvolved_bulk	Age	Plasma B	49.0909	55	0.0018729	0.00131677	0.0026866	0.955691	0.589389	1.54965
GTEx_deconvolved_bulk	Age	Plasma B	49.3939	55	0.00187662	0.00132313	0.00268361	0.957588	0.591851	1.54933
GTEx_deconvolved_bulk	Age	Plasma B	49.697	55	0.00188181	0.00132981	0.00268117	0.960237	0.594784	1.55024
GTEx_deconvolved_bulk	Age	Plasma B	50	55	0.00188635	0.00133689	0.00268017	0.96255	0.597455	1.55075
GTEx_deconvolved_bulk	Age	Plasma B	50.303	55	0.00189033	0.00134342	0.00268402	0.964583	0.599466	1.55208
GTEx_deconvolved_bulk	Age	Plasma B	50.6061	55	0.0018934	0.00134901	0.0026863	0.966147	0.60116	1.55273
GTEx_deconvolved_bulk	Age	Plasma B	50.9091	55	0.00189613	0.00135435	0.00268751	0.967544	0.602793	1.553
GTEx_deconvolved_bulk	Age	Plasma B	51.2121	55	0.00190026	0.00136003	0.0026846	0.969651	0.605258	1.55342
GTEx_deconvolved_bulk	Age	Plasma B	51.5152	55	0.00190517	0.00136462	0.00268158	0.972154	0.607803	1.55492
GTEx_deconvolved_bulk	Age	Plasma B	51.8182	55	0.00190899	0.00136866	0.00268249	0.974102	0.609595	1.55657
GTEx_deconvolved_bulk	Age	Plasma B	52.1212	55	0.00191365	0.00137327	0.0026849	0.97648	0.611623	1.55899
GTEx_deconvolved_bulk	Age	Plasma B	52.4242	55	0.00192053	0.00137851	0.00268557	0.979994	0.614605	1.56261
GTEx_deconvolved_bulk	Age	Plasma B	52.7273	55	0.00192465	0.00138498	0.00268524	0.982094	0.616979	1.56328
GTEx_deconvolved_bulk	Age	Plasma B	53.0303	55	0.00192938	0.00139104	0.00268603	0.98451	0.619392	1.56486
GTEx_deconvolved_bulk	Age	Plasma B	53.3333	55	0.00193472	0.00139597	0.00269318	0.987233	0.6213	1.56869
GTEx_deconvolved_bulk	Age	Plasma B	53.6364	55	0.00193909	0.00140007	0.0027005	0.989464	0.622752	1.57212
GTEx_deconvolved_bulk	Age	Plasma B	53.9394	55	0.00194325	0.00140246	0.0027047	0.991588	0.624122	1.57541
GTEx_deconvolved_bulk	Age	Plasma B	54.2424	55	0.0019493	0.00140612	0.00270781	0.994675	0.626388	1.5795
GTEx_deconvolved_bulk	Age	Plasma B	54.5455	55	0.00195407	0.00141142	0.00271331	0.997109	0.628308	1.58239
GTEx_deconvolved_bulk	Age	Plasma B	54.8485	55	0.00195706	0.00141653	0.0027213	0.998631	0.629417	1.58442
GTEx_deconvolved_bulk	Age	Plasma B	55.1515	55	0.00196243	0.0014215	0.00272971	1.00137	0.631237	1.58854
GTEx_deconvolved_bulk	Age	Plasma B	55.4545	55	0.00196738	0.00142637	0.00273417	1.0039	0.633229	1.59155
GTEx_deconvolved_bulk	Age	Plasma B	55.7576	55	0.00197316	0.00143111	0.00273971	1.00685	0.635378	1.59549
GTEx_deconvolved_bulk	Age	Plasma B	56.0606	55	0.00197711	0.00143478	0.00274677	1.00887	0.636649	1.5987
GTEx_deconvolved_bulk	Age	Plasma B	56.3636	55	0.00198136	0.0014393	0.00275261	1.01103	0.638247	1.60155
GTEx_deconvolved_bulk	Age	Plasma B	56.6667	55	0.00198482	0.00144209	0.00276092	1.0128	0.639118	1.60496
GTEx_deconvolved_bulk	Age	Plasma B	56.9697	55	0.00199019	0.00144354	0.00277212	1.01554	0.640159	1.61103
GTEx_deconvolved_bulk	Age	Plasma B	57.2727	55	0.00199306	0.00144591	0.00278415	1.017	0.640472	1.61489
GTEx_deconvolved_bulk	Age	Plasma B	57.5758	55	0.00199787	0.00144991	0.00279569	1.01946	0.641707	1.61958
GTEx_deconvolved_bulk	Age	Plasma B	57.8788	55	0.00200359	0.00145452	0.00280312	1.02238	0.643662	1.62392
GTEx_deconvolved_bulk	Age	Plasma B	58.1818	55	0.00200915	0.00145613	0.00281067	1.02521	0.645085	1.62933
GTEx_deconvolved_bulk	Age	Plasma B	58.4848	55	0.00201277	0.00145792	0.00282016	1.02706	0.645757	1.63351
GTEx_deconvolved_bulk	Age	Plasma B	58.7879	55	0.00201604	0.00145817	0.00283032	1.02873	0.646017	1.63817
GTEx_deconvolved_bulk	Age	Plasma B	59.0909	55	0.00201978	0.00145811	0.00284228	1.03063	0.646231	1.6437
GTEx_deconvolved_bulk	Age	Plasma B	59.3939	55	0.00202475	0.00145903	0.00285273	1.03317	0.647119	1.64953
GTEx_deconvolved_bulk	Age	Plasma B	59.697	55	0.00202595	0.00146046	0.00286264	1.03379	0.646926	1.65199
GTEx_deconvolved_bulk	Age	Plasma B	60	55	0.00202847	0.0014615	0.00287657	1.03507	0.646767	1.65651
GTEx_deconvolved_bulk	Age	Plasma B	60.303	55	0.00203167	0.00146208	0.00288948	1.03671	0.646835	1.66156
GTEx_deconvolved_bulk	Age	Plasma B	60.6061	55	0.00203541	0.00146129	0.00289975	1.03861	0.647066	1.66708
GTEx_deconvolved_bulk	Age	Plasma B	60.9091	55	0.00203892	0.0014586	0.00290976	1.0404	0.646941	1.67316
GTEx_deconvolved_bulk	Age	Plasma B	61.2121	55	0.00204169	0.00145574	0.0029207	1.04182	0.646474	1.67893
GTEx_deconvolved_bulk	Age	Plasma B	61.5152	55	0.00204562	0.00145444	0.00293247	1.04382	0.646557	1.68519
GTEx_deconvolved_bulk	Age	Plasma B	61.8182	55	0.00204781	0.0014515	0.00294423	1.04494	0.64582	1.69072
GTEx_deconvolved_bulk	Age	Plasma B	62.1212	55	0.00205048	0.00144733	0.00295673	1.0463	0.644968	1.69736
GTEx_deconvolved_bulk	Age	Plasma B	62.4242	55	0.00205429	0.00144416	0.00297104	1.04825	0.644492	1.70495
GTEx_deconvolved_bulk	Age	Plasma B	62.7273	55	0.00205861	0.00144076	0.00298557	1.05045	0.644114	1.71313
GTEx_deconvolved_bulk	Age	Plasma B	63.0303	55	0.00206301	0.00143718	0.00300113	1.0527	0.643641	1.72172
GTEx_deconvolved_bulk	Age	Plasma B	63.3333	55	0.00206769	0.00143401	0.00301551	1.05508	0.643411	1.73015
GTEx_deconvolved_bulk	Age	Plasma B	63.6364	55	0.00207016	0.00143118	0.00303144	1.05634	0.642427	1.73695
GTEx_deconvolved_bulk	Age	Plasma B	63.9394	55	0.0020743	0.00142786	0.003045	1.05846	0.642062	1.74489
GTEx_deconvolved_bulk	Age	Plasma B	64.2424	55	0.00207964	0.00142458	0.00306006	1.06118	0.64195	1.7542
GTEx_deconvolved_bulk	Age	Plasma B	64.5455	55	0.00208282	0.00142093	0.00307853	1.0628	0.640832	1.76264
GTEx_deconvolved_bulk	Age	Plasma B	64.8485	55	0.00208459	0.00141709	0.0030955	1.06371	0.639364	1.76968
GTEx_deconvolved_bulk	Age	Plasma B	65.1515	55	0.00208744	0.00141286	0.00311126	1.06516	0.638254	1.77761
GTEx_deconvolved_bulk	Age	Plasma B	65.4545	55	0.00209096	0.00140885	0.00312999	1.06696	0.637151	1.7867
GTEx_deconvolved_bulk	Age	Plasma B	65.7576	55	0.00209577	0.0014052	0.00314575	1.06941	0.636733	1.7961
GTEx_deconvolved_bulk	Age	Plasma B	66.0606	55	0.00209879	0.00140155	0.00316144	1.07095	0.635773	1.80401
GTEx_deconvolved_bulk	Age	Plasma B	66.3636	55	0.00210258	0.00139748	0.00318088	1.07289	0.634675	1.81366
GTEx_deconvolved_bulk	Age	Plasma B	66.6667	55	0.00210486	0.00139312	0.00319817	1.07405	0.633238	1.82173
GTEx_deconvolved_bulk	Age	Plasma B	66.9697	55	0.00210736	0.00138907	0.00322001	1.07533	0.631566	1.83089
GTEx_deconvolved_bulk	Age	Plasma B	67.2727	55	0.00211059	0.00138464	0.00324366	1.07697	0.629906	1.84134
GTEx_deconvolved_bulk	Age	Plasma B	67.5758	55	0.0021144	0.00137995	0.00326551	1.07892	0.628513	1.8521
GTEx_deconvolved_bulk	Age	Plasma B	67.8788	55	0.00211948	0.00137583	0.0032899	1.08151	0.627405	1.8643
GTEx_deconvolved_bulk	Age	Plasma B	68.1818	55	0.0021232	0.00137131	0.00331334	1.08341	0.625892	1.87537
GTEx_deconvolved_bulk	Age	Plasma B	68.4848	55	0.00212749	0.00136639	0.00333935	1.0856	0.62428	1.88782
GTEx_deconvolved_bulk	Age	Plasma B	68.7879	55	0.00213026	0.00136103	0.00336327	1.08701	0.622299	1.89876
GTEx_deconvolved_bulk	Age	Plasma B	69.0909	55	0.00213128	0.00135627	0.00338607	1.08753	0.620006	1.90761
GTEx_deconvolved_bulk	Age	Plasma B	69.3939	55	0.00213442	0.00135127	0.00340952	1.08914	0.618245	1.91869
GTEx_deconvolved_bulk	Age	Plasma B	69.697	55	0.00213868	0.00134616	0.00343259	1.09131	0.616812	1.93083
GTEx_deconvolved_bulk	Age	Plasma B	70	55	0.00214249	0.00134123	0.00345642	1.09325	0.61523	1.9427
GTEx_deconvolved_bulk	Age	Schwann/Nerve	40	55	0.00368401	0.00225659	0.00610373	0.992663	0.5438	1.81203
GTEx_deconvolved_bulk	Age	Schwann/Nerve	40.303	55	0.00368698	0.00226529	0.00607338	0.993465	0.546227	1.80689
GTEx_deconvolved_bulk	Age	Schwann/Nerve	40.6061	55	0.00369098	0.00227296	0.00604579	0.99454	0.548607	1.80295
GTEx_deconvolved_bulk	Age	Schwann/Nerve	40.9091	55	0.0036915	0.00228168	0.0060173	0.994682	0.550615	1.79689
GTEx_deconvolved_bulk	Age	Schwann/Nerve	41.2121	55	0.00369486	0.00228984	0.00598818	0.995588	0.55302	1.79233
GTEx_deconvolved_bulk	Age	Schwann/Nerve	41.5152	55	0.00369672	0.00229921	0.00596027	0.996087	0.555277	1.78684
GTEx_deconvolved_bulk	Age	Schwann/Nerve	41.8182	55	0.0037002	0.00231062	0.00593462	0.997025	0.557899	1.78179
GTEx_deconvolved_bulk	Age	Schwann/Nerve	42.1212	55	0.0037051	0.00232206	0.00591037	0.998345	0.560688	1.77762
GTEx_deconvolved_bulk	Age	Schwann/Nerve	42.4242	55	0.00370812	0.00233351	0.00588579	0.99916	0.56321	1.77256
GTEx_deconvolved_bulk	Age	Schwann/Nerve	42.7273	55	0.00371113	0.0023452	0.00586367	0.999971	0.56566	1.76775
GTEx_deconvolved_bulk	Age	Schwann/Nerve	43.0303	55	0.00371262	0.00235765	0.00584356	1.00037	0.567873	1.76227
GTEx_deconvolved_bulk	Age	Schwann/Nerve	43.3333	55	0.00371474	0.00237044	0.00582311	1.00094	0.570228	1.757
GTEx_deconvolved_bulk	Age	Schwann/Nerve	43.6364	55	0.00371378	0.00238381	0.00579558	1.00068	0.572439	1.7493
GTEx_deconvolved_bulk	Age	Schwann/Nerve	43.9394	55	0.003714	0.00239706	0.00577186	1.00074	0.574669	1.74272
GTEx_deconvolved_bulk	Age	Schwann/Nerve	44.2424	55	0.00371196	0.00240917	0.00575071	1.00019	0.576334	1.73578
GTEx_deconvolved_bulk	Age	Schwann/Nerve	44.5455	55	0.00371367	0.00242176	0.00572772	1.00065	0.578696	1.73028
GTEx_deconvolved_bulk	Age	Schwann/Nerve	44.8485	55	0.00371687	0.00243414	0.00570652	1.00152	0.5812	1.72581
GTEx_deconvolved_bulk	Age	Schwann/Nerve	45.1515	55	0.00371742	0.00244568	0.00568257	1.00166	0.583317	1.72005
GTEx_deconvolved_bulk	Age	Schwann/Nerve	45.4545	55	0.00371874	0.00245606	0.00565849	1.00202	0.585454	1.71499
GTEx_deconvolved_bulk	Age	Schwann/Nerve	45.7576	55	0.0037188	0.0024664	0.00563369	1.00204	0.587415	1.70932
GTEx_deconvolved_bulk	Age	Schwann/Nerve	46.0606	55	0.00372104	0.00247748	0.00561213	1.00264	0.589658	1.70487
GTEx_deconvolved_bulk	Age	Schwann/Nerve	46.3636	55	0.00372342	0.00248989	0.00559234	1.00328	0.591973	1.70037
GTEx_deconvolved_bulk	Age	Schwann/Nerve	46.6667	55	0.0037257	0.00250242	0.00557381	1.0039	0.594228	1.696
GTEx_deconvolved_bulk	Age	Schwann/Nerve	46.9697	55	0.00372609	0.00251346	0.00555667	1.004	0.595986	1.69134
GTEx_deconvolved_bulk	Age	Schwann/Nerve	47.2727	55	0.00372496	0.00252556	0.00553709	1.0037	0.597693	1.68549
GTEx_deconvolved_bulk	Age	Schwann/Nerve	47.5758	55	0.00372547	0.00253546	0.00551678	1.00384	0.599492	1.6809
GTEx_deconvolved_bulk	Age	Schwann/Nerve	47.8788	55	0.00372631	0.00254326	0.00549386	1.00406	0.60126	1.67671
GTEx_deconvolved_bulk	Age	Schwann/Nerve	48.1818	55	0.0037251	0.00255229	0.00547223	1.00373	0.602754	1.67147
GTEx_deconvolved_bulk	Age	Schwann/Nerve	48.4848	55	0.00372636	0.00256142	0.00544595	1.00407	0.604847	1.66681
GTEx_deconvolved_bulk	Age	Schwann/Nerve	48.7879	55	0.00372593	0.00257304	0.00542447	1.00396	0.606683	1.66139
GTEx_deconvolved_bulk	Age	Schwann/Nerve	49.0909	55	0.00372767	0.00258582	0.00540694	1.00443	0.608805	1.65714
GTEx_deconvolved_bulk	Age	Schwann/Nerve	49.3939	55	0.00372694	0.00259799	0.00539076	1.00423	0.610408	1.65214
GTEx_deconvolved_bulk	Age	Schwann/Nerve	49.697	55	0.00373029	0.00261006	0.00537566	1.00513	0.612622	1.64913
GTEx_deconvolved_bulk	Age	Schwann/Nerve	50	55	0.00372908	0.00261874	0.00535962	1.00481	0.613832	1.64481
GTEx_deconvolved_bulk	Age	Schwann/Nerve	50.303	55	0.00372662	0.00262524	0.00534537	1.00414	0.614571	1.64067
GTEx_deconvolved_bulk	Age	Schwann/Nerve	50.6061	55	0.00372477	0.00263166	0.00532669	1.00365	0.615587	1.63634
GTEx_deconvolved_bulk	Age	Schwann/Nerve	50.9091	55	0.00372311	0.00263679	0.00530845	1.0032	0.616505	1.63244
GTEx_deconvolved_bulk	Age	Schwann/Nerve	51.2121	55	0.0037247	0.00263995	0.00529342	1.00363	0.617661	1.63078
GTEx_deconvolved_bulk	Age	Schwann/Nerve	51.5152	55	0.00372261	0.00264208	0.00527823	1.00306	0.618128	1.62772
GTEx_deconvolved_bulk	Age	Schwann/Nerve	51.8182	55	0.00372409	0.0026448	0.0052684	1.00346	0.619013	1.62669
GTEx_deconvolved_bulk	Age	Schwann/Nerve	52.1212	55	0.00372135	0.00264556	0.00526185	1.00272	0.618894	1.6246
GTEx_deconvolved_bulk	Age	Schwann/Nerve	52.4242	55	0.00372132	0.00264478	0.00525458	1.00272	0.619129	1.62396
GTEx_deconvolved_bulk	Age	Schwann/Nerve	52.7273	55	0.00371867	0.00264321	0.00525174	1.002	0.618676	1.62283
GTEx_deconvolved_bulk	Age	Schwann/Nerve	53.0303	55	0.00371886	0.0026429	0.00524563	1.00205	0.618939	1.62231
GTEx_deconvolved_bulk	Age	Schwann/Nerve	53.3333	55	0.00371864	0.00264358	0.00524188	1.00199	0.619116	1.62165
GTEx_deconvolved_bulk	Age	Schwann/Nerve	53.6364	55	0.00371412	0.00264492	0.00523376	1.00078	0.618815	1.6185
GTEx_deconvolved_bulk	Age	Schwann/Nerve	53.9394	55	0.00371113	0.00264724	0.00522872	0.99997	0.618721	1.61614
GTEx_deconvolved_bulk	Age	Schwann/Nerve	54.2424	55	0.00371048	0.00264721	0.00522695	0.999797	0.618685	1.61567
GTEx_deconvolved_bulk	Age	Schwann/Nerve	54.5455	55	0.00371141	0.00264637	0.0052215	1.00005	0.619	1.61566
GTEx_deconvolved_bulk	Age	Schwann/Nerve	54.8485	55	0.00371231	0.00264611	0.00521136	1.00029	0.619554	1.615
GTEx_deconvolved_bulk	Age	Schwann/Nerve	55.1515	55	0.00371017	0.0026461	0.00520557	0.999712	0.619439	1.61343
GTEx_deconvolved_bulk	Age	Schwann/Nerve	55.4545	55	0.00371033	0.00264375	0.00520563	0.999757	0.619269	1.61402
GTEx_deconvolved_bulk	Age	Schwann/Nerve	55.7576	55	0.00370909	0.00264152	0.00520796	0.999422	0.61878	1.61422
GTEx_deconvolved_bulk	Age	Schwann/Nerve	56.0606	55	0.0037072	0.00264191	0.00521088	0.998913	0.618374	1.61363
GTEx_deconvolved_bulk	Age	Schwann/Nerve	56.3636	55	0.0037069	0.00264125	0.00520834	0.998832	0.618376	1.61336
GTEx_deconvolved_bulk	Age	Schwann/Nerve	56.6667	55	0.00370289	0.00263999	0.00520336	0.99775	0.617811	1.61134
GTEx_deconvolved_bulk	Age	Schwann/Nerve	56.9697	55	0.0036998	0.00264025	0.00520248	0.996918	0.617354	1.60985
GTEx_deconvolved_bulk	Age	Schwann/Nerve	57.2727	55	0.0036961	0.00263634	0.00520777	0.995921	0.616191	1.60966
GTEx_deconvolved_bulk	Age	Schwann/Nerve	57.5758	55	0.00369244	0.00263169	0.00521265	0.994934	0.614991	1.60961
GTEx_deconvolved_bulk	Age	Schwann/Nerve	57.8788	55	0.00368621	0.00262678	0.00522177	0.993255	0.613164	1.60896
GTEx_deconvolved_bulk	Age	Schwann/Nerve	58.1818	55	0.00368278	0.00262203	0.00523038	0.992332	0.61184	1.60944
GTEx_deconvolved_bulk	Age	Schwann/Nerve	58.4848	55	0.00367874	0.00261738	0.0052317	0.991243	0.610726	1.60884
GTEx_deconvolved_bulk	Age	Schwann/Nerve	58.7879	55	0.003679	0.00261471	0.00523583	0.991314	0.610374	1.61
GTEx_deconvolved_bulk	Age	Schwann/Nerve	59.0909	55	0.00367789	0.00261111	0.00524413	0.991014	0.609542	1.61122
GTEx_deconvolved_bulk	Age	Schwann/Nerve	59.3939	55	0.00367444	0.00260671	0.00525471	0.990085	0.608161	1.61186
GTEx_deconvolved_bulk	Age	Schwann/Nerve	59.697	55	0.00367354	0.00260067	0.00526561	0.989843	0.607052	1.61401
GTEx_deconvolved_bulk	Age	Schwann/Nerve	60	55	0.0036712	0.00259287	0.00527638	0.989213	0.60556	1.61593
GTEx_deconvolved_bulk	Age	Schwann/Nerve	60.303	55	0.0036716	0.00258169	0.00528343	0.98932	0.604385	1.61942
GTEx_deconvolved_bulk	Age	Schwann/Nerve	60.6061	55	0.00367168	0.00257114	0.00529094	0.98934	0.603185	1.62271
GTEx_deconvolved_bulk	Age	Schwann/Nerve	60.9091	55	0.00367246	0.00256187	0.00529203	0.989552	0.602474	1.62532
GTEx_deconvolved_bulk	Age	Schwann/Nerve	61.2121	55	0.00366502	0.00255205	0.00529448	0.987548	0.600307	1.62458
GTEx_deconvolved_bulk	Age	Schwann/Nerve	61.5152	55	0.00366221	0.00254306	0.00529504	0.986789	0.599046	1.6255
GTEx_deconvolved_bulk	Age	Schwann/Nerve	61.8182	55	0.00366117	0.00253233	0.0052951	0.98651	0.597945	1.62758
GTEx_deconvolved_bulk	Age	Schwann/Nerve	62.1212	55	0.0036585	0.00252073	0.00529925	0.98579	0.596324	1.62962
GTEx_deconvolved_bulk	Age	Schwann/Nerve	62.4242	55	0.00365542	0.00251269	0.00530632	0.984961	0.594825	1.63098
GTEx_deconvolved_bulk	Age	Schwann/Nerve	62.7273	55	0.00365616	0.00250497	0.00531232	0.985159	0.594017	1.63386
GTEx_deconvolved_bulk	Age	Schwann/Nerve	63.0303	55	0.00365427	0.0024937	0.00531643	0.984651	0.592545	1.63623
GTEx_deconvolved_bulk	Age	Schwann/Nerve	63.3333	55	0.00364931	0.00248169	0.00531804	0.983313	0.590607	1.63714
GTEx_deconvolved_bulk	Age	Schwann/Nerve	63.6364	55	0.00364317	0.0024711	0.00532149	0.981659	0.588528	1.6374
GTEx_deconvolved_bulk	Age	Schwann/Nerve	63.9394	55	0.00364033	0.00246325	0.00533097	0.980895	0.586976	1.63917
GTEx_deconvolved_bulk	Age	Schwann/Nerve	64.2424	55	0.00363964	0.00245311	0.0053414	0.980708	0.585522	1.64262
GTEx_deconvolved_bulk	Age	Schwann/Nerve	64.5455	55	0.00363447	0.00244273	0.00535249	0.979315	0.583297	1.6442
GTEx_deconvolved_bulk	Age	Schwann/Nerve	64.8485	55	0.00363126	0.0024311	0.00536333	0.97845	0.581282	1.64699
GTEx_deconvolved_bulk	Age	Schwann/Nerve	65.1515	55	0.00362964	0.00242095	0.0053723	0.978013	0.579729	1.64992
GTEx_deconvolved_bulk	Age	Schwann/Nerve	65.4545	55	0.0036285	0.00241025	0.00537435	0.977706	0.578485	1.65244
GTEx_deconvolved_bulk	Age	Schwann/Nerve	65.7576	55	0.00362621	0.00239721	0.00537561	0.977089	0.57687	1.65497
GTEx_deconvolved_bulk	Age	Schwann/Nerve	66.0606	55	0.00362483	0.00238346	0.00537932	0.976716	0.575226	1.65843
GTEx_deconvolved_bulk	Age	Schwann/Nerve	66.3636	55	0.0036217	0.00237119	0.00538791	0.975873	0.573236	1.66132
GTEx_deconvolved_bulk	Age	Schwann/Nerve	66.6667	55	0.00362209	0.00235845	0.00540402	0.975978	0.571446	1.66688
GTEx_deconvolved_bulk	Age	Schwann/Nerve	66.9697	55	0.00362024	0.0023454	0.0054171	0.97548	0.569391	1.67119
GTEx_deconvolved_bulk	Age	Schwann/Nerve	67.2727	55	0.00361627	0.00233223	0.00542851	0.97441	0.567056	1.67439
GTEx_deconvolved_bulk	Age	Schwann/Nerve	67.5758	55	0.00361198	0.00232033	0.00543949	0.973254	0.564806	1.67708
GTEx_deconvolved_bulk	Age	Schwann/Nerve	67.8788	55	0.0036095	0.00230836	0.00545459	0.972587	0.562664	1.68116
GTEx_deconvolved_bulk	Age	Schwann/Nerve	68.1818	55	0.00360504	0.00229671	0.00546966	0.971385	0.560242	1.68425
GTEx_deconvolved_bulk	Age	Schwann/Nerve	68.4848	55	0.00360373	0.00228553	0.00548262	0.971031	0.558438	1.68846
GTEx_deconvolved_bulk	Age	Schwann/Nerve	68.7879	55	0.00360293	0.00227314	0.00549695	0.970817	0.556538	1.69348
GTEx_deconvolved_bulk	Age	Schwann/Nerve	69.0909	55	0.00360063	0.00225965	0.00551471	0.970197	0.554157	1.69858
GTEx_deconvolved_bulk	Age	Schwann/Nerve	69.3939	55	0.00359794	0.00224753	0.0055309	0.969472	0.551911	1.70295
GTEx_deconvolved_bulk	Age	Schwann/Nerve	69.697	55	0.00359475	0.00223553	0.0055493	0.968611	0.549509	1.70736
GTEx_deconvolved_bulk	Age	Schwann/Nerve	70	55	0.00359524	0.00222249	0.00556809	0.968745	0.547551	1.71394
GTEx_deconvolved_bulk	Age	Steroidogenic Stromal	40	55	0.0171149	0.0108302	0.0260993	0.811785	0.482036	1.36711
GTEx_deconvolved_bulk	Age	Steroidogenic Stromal	40.303	55	0.0171959	0.010942	0.026104	0.815623	0.486377	1.36775
GTEx_deconvolved_bulk	Age	Steroidogenic Stromal	40.6061	55	0.0172874	0.0110555	0.0261249	0.819966	0.490923	1.36955
GTEx_deconvolved_bulk	Age	Steroidogenic Stromal	40.9091	55	0.0173665	0.0111617	0.026144	0.823716	0.494995	1.37074
GTEx_deconvolved_bulk	Age	Steroidogenic Stromal	41.2121	55	0.0174515	0.011266	0.026148	0.827746	0.49932	1.37219
GTEx_deconvolved_bulk	Age	Steroidogenic Stromal	41.5152	55	0.0175295	0.011375	0.026132	0.831448	0.503691	1.37248
GTEx_deconvolved_bulk	Age	Steroidogenic Stromal	41.8182	55	0.0176006	0.0114843	0.0261235	0.834818	0.507808	1.37241
GTEx_deconvolved_bulk	Age	Steroidogenic Stromal	42.1212	55	0.0176887	0.011595	0.0261274	0.838996	0.512342	1.37392
GTEx_deconvolved_bulk	Age	Steroidogenic Stromal	42.4242	55	0.0177672	0.0117061	0.0261571	0.842722	0.516398	1.37526
GTEx_deconvolved_bulk	Age	Steroidogenic Stromal	42.7273	55	0.0178495	0.0118177	0.0261931	0.846627	0.520516	1.37705
GTEx_deconvolved_bulk	Age	Steroidogenic Stromal	43.0303	55	0.0179293	0.0119388	0.02623	0.850409	0.524722	1.37824
GTEx_deconvolved_bulk	Age	Steroidogenic Stromal	43.3333	55	0.0180129	0.0120621	0.0262531	0.854375	0.529187	1.37939
GTEx_deconvolved_bulk	Age	Steroidogenic Stromal	43.6364	55	0.0181004	0.0121802	0.0262709	0.858527	0.533715	1.38102
GTEx_deconvolved_bulk	Age	Steroidogenic Stromal	43.9394	55	0.0181729	0.0122985	0.0262906	0.861967	0.537785	1.38157
GTEx_deconvolved_bulk	Age	Steroidogenic Stromal	44.2424	55	0.0182494	0.0124166	0.0262996	0.865594	0.54205	1.38226
GTEx_deconvolved_bulk	Age	Steroidogenic Stromal	44.5455	55	0.0183455	0.0125397	0.0262945	0.87015	0.5471	1.38395
GTEx_deconvolved_bulk	Age	Steroidogenic Stromal	44.8485	55	0.0184294	0.0126618	0.0262898	0.87413	0.551765	1.38484
GTEx_deconvolved_bulk	Age	Steroidogenic Stromal	45.1515	55	0.0185145	0.0127762	0.0262929	0.878166	0.556265	1.38635
GTEx_deconvolved_bulk	Age	Steroidogenic Stromal	45.4545	55	0.0185923	0.0128891	0.0263065	0.881855	0.560429	1.38763
GTEx_deconvolved_bulk	Age	Steroidogenic Stromal	45.7576	55	0.0186638	0.0130049	0.0263288	0.885247	0.564376	1.38855
GTEx_deconvolved_bulk	Age	Steroidogenic Stromal	46.0606	55	0.0187394	0.0131194	0.0263477	0.888836	0.568448	1.3898
GTEx_deconvolved_bulk	Age	Steroidogenic Stromal	46.3636	55	0.0188231	0.0132363	0.0263658	0.892802	0.572806	1.39156
GTEx_deconvolved_bulk	Age	Steroidogenic Stromal	46.6667	55	0.0188937	0.0133443	0.0263856	0.896155	0.576602	1.3928
GTEx_deconvolved_bulk	Age	Steroidogenic Stromal	46.9697	55	0.0189777	0.0134521	0.0264099	0.900137	0.580758	1.39515
GTEx_deconvolved_bulk	Age	Steroidogenic Stromal	47.2727	55	0.0190682	0.0135633	0.0264331	0.904432	0.585179	1.39786
GTEx_deconvolved_bulk	Age	Steroidogenic Stromal	47.5758	55	0.0191487	0.0136704	0.026447	0.908248	0.5893	1.39982
GTEx_deconvolved_bulk	Age	Steroidogenic Stromal	47.8788	55	0.0192481	0.0137816	0.0264605	0.912963	0.594072	1.40303
GTEx_deconvolved_bulk	Age	Steroidogenic Stromal	48.1818	55	0.0193404	0.0138848	0.0264732	0.917339	0.598499	1.40604
GTEx_deconvolved_bulk	Age	Steroidogenic Stromal	48.4848	55	0.0194169	0.0139841	0.0264896	0.92097	0.602343	1.40814
GTEx_deconvolved_bulk	Age	Steroidogenic Stromal	48.7879	55	0.0194946	0.0140938	0.0264941	0.924656	0.606492	1.40973
GTEx_deconvolved_bulk	Age	Steroidogenic Stromal	49.0909	55	0.019547	0.0142026	0.0265324	0.927141	0.60954	1.41023
GTEx_deconvolved_bulk	Age	Steroidogenic Stromal	49.3939	55	0.0196154	0.0143096	0.0265467	0.930383	0.613258	1.4115
GTEx_deconvolved_bulk	Age	Steroidogenic Stromal	49.697	55	0.0197023	0.0144316	0.0265562	0.934504	0.617827	1.4135
GTEx_deconvolved_bulk	Age	Steroidogenic Stromal	50	55	0.0197729	0.0145534	0.0265848	0.937855	0.621715	1.41475
GTEx_deconvolved_bulk	Age	Steroidogenic Stromal	50.303	55	0.0198517	0.0146728	0.0266397	0.941594	0.625589	1.41722
GTEx_deconvolved_bulk	Age	Steroidogenic Stromal	50.6061	55	0.0199247	0.0147849	0.0266902	0.945057	0.629197	1.41948
GTEx_deconvolved_bulk	Age	Steroidogenic Stromal	50.9091	55	0.0200075	0.0148953	0.0267583	0.948983	0.632931	1.42285
GTEx_deconvolved_bulk	Age	Steroidogenic Stromal	51.2121	55	0.020094	0.0150075	0.0268423	0.953085	0.636671	1.42675
GTEx_deconvolved_bulk	Age	Steroidogenic Stromal	51.5152	55	0.0201735	0.0151095	0.0269103	0.956857	0.640167	1.43021
GTEx_deconvolved_bulk	Age	Steroidogenic Stromal	51.8182	55	0.0202649	0.0152021	0.0269885	0.961189	0.643804	1.43504
GTEx_deconvolved_bulk	Age	Steroidogenic Stromal	52.1212	55	0.0203482	0.015299	0.0270617	0.965141	0.647295	1.43906
GTEx_deconvolved_bulk	Age	Steroidogenic Stromal	52.4242	55	0.0204095	0.0153848	0.0271604	0.968048	0.649697	1.44239
GTEx_deconvolved_bulk	Age	Steroidogenic Stromal	52.7273	55	0.0204888	0.0154663	0.027254	0.971812	0.652652	1.44705
GTEx_deconvolved_bulk	Age	Steroidogenic Stromal	53.0303	55	0.0205654	0.0155397	0.0273238	0.975446	0.655598	1.45134
GTEx_deconvolved_bulk	Age	Steroidogenic Stromal	53.3333	55	0.0206421	0.0156087	0.0274153	0.979082	0.658297	1.45618
GTEx_deconvolved_bulk	Age	Steroidogenic Stromal	53.6364	55	0.0207237	0.0156808	0.0275409	0.982954	0.660909	1.46192
GTEx_deconvolved_bulk	Age	Steroidogenic Stromal	53.9394	55	0.0207984	0.0157605	0.0276699	0.986496	0.663384	1.46699
GTEx_deconvolved_bulk	Age	Steroidogenic Stromal	54.2424	55	0.0208734	0.0158215	0.0277593	0.990054	0.665927	1.47194
GTEx_deconvolved_bulk	Age	Steroidogenic Stromal	54.5455	55	0.02095	0.0158895	0.0278446	0.993684	0.668657	1.4767
GTEx_deconvolved_bulk	Age	Steroidogenic Stromal	54.8485	55	0.02104	0.015967	0.0279433	0.997953	0.671846	1.48235
GTEx_deconvolved_bulk	Age	Steroidogenic Stromal	55.1515	55	0.0211264	0.0160355	0.0280543	1.00205	0.674681	1.48827
GTEx_deconvolved_bulk	Age	Steroidogenic Stromal	55.4545	55	0.0211993	0.016103	0.0281684	1.00551	0.677043	1.49333
GTEx_deconvolved_bulk	Age	Steroidogenic Stromal	55.7576	55	0.0212719	0.016167	0.02827	1.00896	0.679451	1.49826
GTEx_deconvolved_bulk	Age	Steroidogenic Stromal	56.0606	55	0.0213398	0.0162134	0.0284005	1.01217	0.681198	1.50396
GTEx_deconvolved_bulk	Age	Steroidogenic Stromal	56.3636	55	0.0214086	0.0162716	0.0285286	1.01544	0.683174	1.5093
GTEx_deconvolved_bulk	Age	Steroidogenic Stromal	56.6667	55	0.0214901	0.0163297	0.0286702	1.0193	0.685438	1.51579
GTEx_deconvolved_bulk	Age	Steroidogenic Stromal	56.9697	55	0.0215731	0.0163719	0.0288231	1.02324	0.687416	1.52313
GTEx_deconvolved_bulk	Age	Steroidogenic Stromal	57.2727	55	0.021665	0.0164064	0.0289507	1.0276	0.689776	1.53087
GTEx_deconvolved_bulk	Age	Steroidogenic Stromal	57.5758	55	0.0217652	0.0164736	0.0290891	1.03235	0.692798	1.53832
GTEx_deconvolved_bulk	Age	Steroidogenic Stromal	57.8788	55	0.021836	0.016549	0.0292022	1.03571	0.695222	1.54295
GTEx_deconvolved_bulk	Age	Steroidogenic Stromal	58.1818	55	0.0219089	0.0166227	0.0293569	1.03917	0.697334	1.54857
GTEx_deconvolved_bulk	Age	Steroidogenic Stromal	58.4848	55	0.0219961	0.0166971	0.0295037	1.0433	0.699978	1.55502
GTEx_deconvolved_bulk	Age	Steroidogenic Stromal	58.7879	55	0.0220872	0.0167613	0.0296576	1.04762	0.702536	1.56222
GTEx_deconvolved_bulk	Age	Steroidogenic Stromal	59.0909	55	0.0221865	0.01681	0.0298077	1.05233	0.705154	1.57045
GTEx_deconvolved_bulk	Age	Steroidogenic Stromal	59.3939	55	0.0222814	0.0168594	0.0299748	1.05683	0.707496	1.57866
GTEx_deconvolved_bulk	Age	Steroidogenic Stromal	59.697	55	0.0223461	0.016895	0.0301666	1.0599	0.708463	1.58568
GTEx_deconvolved_bulk	Age	Steroidogenic Stromal	60	55	0.0224333	0.0169283	0.0303773	1.06404	0.70995	1.59474
GTEx_deconvolved_bulk	Age	Steroidogenic Stromal	60.303	55	0.0225071	0.0169607	0.0305955	1.06754	0.710935	1.60302
GTEx_deconvolved_bulk	Age	Steroidogenic Stromal	60.6061	55	0.0225934	0.0169901	0.0307983	1.07164	0.712398	1.61203
GTEx_deconvolved_bulk	Age	Steroidogenic Stromal	60.9091	55	0.0226741	0.0170148	0.0309869	1.07546	0.713729	1.62053
GTEx_deconvolved_bulk	Age	Steroidogenic Stromal	61.2121	55	0.0227634	0.0170388	0.0311879	1.0797	0.715216	1.62993
GTEx_deconvolved_bulk	Age	Steroidogenic Stromal	61.5152	55	0.0228522	0.0170594	0.0314001	1.08391	0.716532	1.63964
GTEx_deconvolved_bulk	Age	Steroidogenic Stromal	61.8182	55	0.0229367	0.0170707	0.0316319	1.08792	0.71741	1.64978
GTEx_deconvolved_bulk	Age	Steroidogenic Stromal	62.1212	55	0.0230069	0.0170825	0.0318663	1.09125	0.717818	1.65894
GTEx_deconvolved_bulk	Age	Steroidogenic Stromal	62.4242	55	0.0230734	0.0170919	0.032077	1.0944	0.718274	1.66749
GTEx_deconvolved_bulk	Age	Steroidogenic Stromal	62.7273	55	0.0231619	0.017091	0.0322739	1.0986	0.719362	1.67776
GTEx_deconvolved_bulk	Age	Steroidogenic Stromal	63.0303	55	0.023252	0.0170977	0.0324716	1.10287	0.720612	1.68791
GTEx_deconvolved_bulk	Age	Steroidogenic Stromal	63.3333	55	0.023331	0.0171092	0.0326689	1.10662	0.721592	1.69709
GTEx_deconvolved_bulk	Age	Steroidogenic Stromal	63.6364	55	0.0233948	0.0171012	0.0328602	1.10964	0.721837	1.7058
GTEx_deconvolved_bulk	Age	Steroidogenic Stromal	63.9394	55	0.0234619	0.017106	0.0330593	1.11283	0.722324	1.71445
GTEx_deconvolved_bulk	Age	Steroidogenic Stromal	64.2424	55	0.0235563	0.0171009	0.0333023	1.11731	0.723122	1.72637
GTEx_deconvolved_bulk	Age	Steroidogenic Stromal	64.5455	55	0.0236395	0.017079	0.0335526	1.12125	0.723235	1.73831
GTEx_deconvolved_bulk	Age	Steroidogenic Stromal	64.8485	55	0.0237246	0.0170638	0.0338161	1.12529	0.7234	1.75045
GTEx_deconvolved_bulk	Age	Steroidogenic Stromal	65.1515	55	0.023805	0.0170612	0.0340889	1.1291	0.723551	1.76196
GTEx_deconvolved_bulk	Age	Steroidogenic Stromal	65.4545	55	0.0238781	0.0170689	0.0343513	1.13257	0.723737	1.77235
GTEx_deconvolved_bulk	Age	Steroidogenic Stromal	65.7576	55	0.0239709	0.0170669	0.034594	1.13697	0.724517	1.78423
GTEx_deconvolved_bulk	Age	Steroidogenic Stromal	66.0606	55	0.0240568	0.0170529	0.0348458	1.14105	0.724809	1.79631
GTEx_deconvolved_bulk	Age	Steroidogenic Stromal	66.3636	55	0.0241328	0.0170291	0.0350994	1.14465	0.724622	1.80814
GTEx_deconvolved_bulk	Age	Steroidogenic Stromal	66.6667	55	0.0242136	0.0170078	0.0353685	1.14848	0.724493	1.82061
GTEx_deconvolved_bulk	Age	Steroidogenic Stromal	66.9697	55	0.0243018	0.0169856	0.0356287	1.15267	0.724637	1.83353
GTEx_deconvolved_bulk	Age	Steroidogenic Stromal	67.2727	55	0.0243873	0.0169654	0.0358974	1.15672	0.724659	1.84639
GTEx_deconvolved_bulk	Age	Steroidogenic Stromal	67.5758	55	0.0244636	0.0169488	0.0361686	1.16034	0.724448	1.8585
GTEx_deconvolved_bulk	Age	Steroidogenic Stromal	67.8788	55	0.0245501	0.0169271	0.0364478	1.16444	0.724386	1.87184
GTEx_deconvolved_bulk	Age	Steroidogenic Stromal	68.1818	55	0.0246458	0.0169036	0.0367306	1.16898	0.724531	1.88608
GTEx_deconvolved_bulk	Age	Steroidogenic Stromal	68.4848	55	0.0247312	0.0168775	0.0370204	1.17303	0.724266	1.89986
GTEx_deconvolved_bulk	Age	Steroidogenic Stromal	68.7879	55	0.0248207	0.0168533	0.0373213	1.17728	0.724065	1.91417
GTEx_deconvolved_bulk	Age	Steroidogenic Stromal	69.0909	55	0.0248875	0.016827	0.0376366	1.18045	0.723054	1.92718
GTEx_deconvolved_bulk	Age	Steroidogenic Stromal	69.3939	55	0.0249708	0.0168094	0.0379478	1.1844	0.722711	1.94103
GTEx_deconvolved_bulk	Age	Steroidogenic Stromal	69.697	55	0.025043	0.0167953	0.0382725	1.18782	0.722006	1.95418
GTEx_deconvolved_bulk	Age	Steroidogenic Stromal	70	55	0.0251259	0.0167809	0.0385974	1.19176	0.721605	1.96823
GTEx_deconvolved_bulk	Age	Stress-signaling Mural	40	55	0.0110577	0.00662071	0.0179547	1.29536	0.704014	2.38342
GTEx_deconvolved_bulk	Age	Stress-signaling Mural	40.303	55	0.0109981	0.00662172	0.017771	1.28839	0.703215	2.3605
GTEx_deconvolved_bulk	Age	Stress-signaling Mural	40.6061	55	0.0109333	0.0066208	0.0175928	1.2808	0.701905	2.33712
GTEx_deconvolved_bulk	Age	Stress-signaling Mural	40.9091	55	0.0108851	0.00661763	0.0174205	1.27514	0.701466	2.31799
GTEx_deconvolved_bulk	Age	Stress-signaling Mural	41.2121	55	0.0108311	0.00661374	0.0172499	1.26881	0.700599	2.29787
GTEx_deconvolved_bulk	Age	Stress-signaling Mural	41.5152	55	0.0107815	0.00661165	0.0170899	1.26301	0.69993	2.27908
GTEx_deconvolved_bulk	Age	Stress-signaling Mural	41.8182	55	0.0107277	0.0066105	0.0169346	1.25671	0.698945	2.25957
GTEx_deconvolved_bulk	Age	Stress-signaling Mural	42.1212	55	0.0106738	0.00660845	0.0167906	1.25039	0.697728	2.24082
GTEx_deconvolved_bulk	Age	Stress-signaling Mural	42.4242	55	0.0106208	0.00660396	0.0166507	1.24418	0.696393	2.22286
GTEx_deconvolved_bulk	Age	Stress-signaling Mural	42.7273	55	0.0105762	0.0066074	0.0164903	1.23896	0.696289	2.20457
GTEx_deconvolved_bulk	Age	Stress-signaling Mural	43.0303	55	0.0105286	0.0066084	0.0163334	1.23338	0.695825	2.18622
GTEx_deconvolved_bulk	Age	Stress-signaling Mural	43.3333	55	0.0104873	0.00660808	0.0161809	1.22854	0.695653	2.16965
GTEx_deconvolved_bulk	Age	Stress-signaling Mural	43.6364	55	0.010445	0.00660102	0.0160276	1.22358	0.695147	2.15373
GTEx_deconvolved_bulk	Age	Stress-signaling Mural	43.9394	55	0.0103997	0.0065924	0.0158614	1.21828	0.694609	2.13675
GTEx_deconvolved_bulk	Age	Stress-signaling Mural	44.2424	55	0.0103537	0.00658106	0.0157137	1.21289	0.693596	2.12097
GTEx_deconvolved_bulk	Age	Stress-signaling Mural	44.5455	55	0.0102961	0.00657874	0.0155654	1.20614	0.692188	2.10171
GTEx_deconvolved_bulk	Age	Stress-signaling Mural	44.8485	55	0.0102355	0.0065753	0.0154233	1.19905	0.690423	2.08236
GTEx_deconvolved_bulk	Age	Stress-signaling Mural	45.1515	55	0.0101783	0.00657065	0.0152853	1.19234	0.688756	2.06412
GTEx_deconvolved_bulk	Age	Stress-signaling Mural	45.4545	55	0.0101306	0.00656244	0.0151475	1.18675	0.687587	2.0483
GTEx_deconvolved_bulk	Age	Stress-signaling Mural	45.7576	55	0.0100759	0.00655335	0.0150161	1.18035	0.685794	2.03154
GTEx_deconvolved_bulk	Age	Stress-signaling Mural	46.0606	55	0.0100189	0.0065402	0.0148923	1.17367	0.683548	2.01524
GTEx_deconvolved_bulk	Age	Stress-signaling Mural	46.3636	55	0.00995921	0.00652425	0.0147696	1.16668	0.680983	1.99879
GTEx_deconvolved_bulk	Age	Stress-signaling Mural	46.6667	55	0.00991107	0.00651619	0.0146513	1.16104	0.67944	1.98401
GTEx_deconvolved_bulk	Age	Stress-signaling Mural	46.9697	55	0.00986061	0.00651329	0.014542	1.15513	0.677779	1.96867
GTEx_deconvolved_bulk	Age	Stress-signaling Mural	47.2727	55	0.00980402	0.00650906	0.0144344	1.1485	0.675608	1.95239
GTEx_deconvolved_bulk	Age	Stress-signaling Mural	47.5758	55	0.00974716	0.00650262	0.014329	1.14184	0.673287	1.93646
GTEx_deconvolved_bulk	Age	Stress-signaling Mural	47.8788	55	0.00969775	0.00649492	0.0142223	1.13605	0.671449	1.92213
GTEx_deconvolved_bulk	Age	Stress-signaling Mural	48.1818	55	0.00964696	0.00648617	0.0141106	1.1301	0.669558	1.90742
GTEx_deconvolved_bulk	Age	Stress-signaling Mural	48.4848	55	0.00960368	0.00647509	0.0139925	1.12503	0.66821	1.89416
GTEx_deconvolved_bulk	Age	Stress-signaling Mural	48.7879	55	0.0095591	0.00646309	0.0138736	1.11981	0.666749	1.88072
GTEx_deconvolved_bulk	Age	Stress-signaling Mural	49.0909	55	0.00949956	0.00644169	0.0137575	1.11283	0.663836	1.86552
GTEx_deconvolved_bulk	Age	Stress-signaling Mural	49.3939	55	0.00944384	0.00642016	0.0136742	1.10631	0.660603	1.85272
GTEx_deconvolved_bulk	Age	Stress-signaling Mural	49.697	55	0.00939994	0.00639964	0.0135969	1.10116	0.658128	1.84244
GTEx_deconvolved_bulk	Age	Stress-signaling Mural	50	55	0.0093586	0.00637746	0.0135255	1.09632	0.655662	1.83314
GTEx_deconvolved_bulk	Age	Stress-signaling Mural	50.303	55	0.00931319	0.00636021	0.0134611	1.091	0.652973	1.82287
GTEx_deconvolved_bulk	Age	Stress-signaling Mural	50.6061	55	0.00926239	0.00635104	0.0133801	1.08505	0.650501	1.80989
GTEx_deconvolved_bulk	Age	Stress-signaling Mural	50.9091	55	0.00920372	0.00633012	0.0132695	1.07818	0.647556	1.79516
GTEx_deconvolved_bulk	Age	Stress-signaling Mural	51.2121	55	0.00914854	0.0063094	0.0131779	1.07171	0.644526	1.78204
GTEx_deconvolved_bulk	Age	Stress-signaling Mural	51.5152	55	0.00909405	0.00629488	0.0130864	1.06533	0.641767	1.76844
GTEx_deconvolved_bulk	Age	Stress-signaling Mural	51.8182	55	0.00904147	0.00628367	0.0130004	1.05917	0.639165	1.75517
GTEx_deconvolved_bulk	Age	Stress-signaling Mural	52.1212	55	0.0089921	0.00625681	0.0129163	1.05339	0.636179	1.7442
GTEx_deconvolved_bulk	Age	Stress-signaling Mural	52.4242	55	0.00894362	0.00623652	0.012832	1.04771	0.633498	1.73274
GTEx_deconvolved_bulk	Age	Stress-signaling Mural	52.7273	55	0.00888394	0.00622352	0.0127345	1.04072	0.63052	1.71777
GTEx_deconvolved_bulk	Age	Stress-signaling Mural	53.0303	55	0.00883689	0.00620192	0.012631	1.0352	0.62823	1.70582
GTEx_deconvolved_bulk	Age	Stress-signaling Mural	53.3333	55	0.00879246	0.00617983	0.0125259	1.03	0.626136	1.69436
GTEx_deconvolved_bulk	Age	Stress-signaling Mural	53.6364	55	0.00875206	0.00615702	0.0124294	1.02527	0.62415	1.68417
GTEx_deconvolved_bulk	Age	Stress-signaling Mural	53.9394	55	0.00870926	0.00612981	0.0123492	1.02025	0.621548	1.67472
GTEx_deconvolved_bulk	Age	Stress-signaling Mural	54.2424	55	0.00866389	0.0061019	0.0122691	1.01494	0.618734	1.66485
GTEx_deconvolved_bulk	Age	Stress-signaling Mural	54.5455	55	0.00860818	0.00606557	0.0122036	1.00841	0.614622	1.6545
GTEx_deconvolved_bulk	Age	Stress-signaling Mural	54.8485	55	0.00855721	0.00602662	0.0121479	1.00244	0.610579	1.6458
GTEx_deconvolved_bulk	Age	Stress-signaling Mural	55.1515	55	0.00851557	0.00599289	0.0120885	0.997564	0.607457	1.6382
GTEx_deconvolved_bulk	Age	Stress-signaling Mural	55.4545	55	0.00846576	0.00596318	0.012016	0.991728	0.604126	1.62801
GTEx_deconvolved_bulk	Age	Stress-signaling Mural	55.7576	55	0.00841241	0.00594095	0.0119393	0.985479	0.600884	1.61623
GTEx_deconvolved_bulk	Age	Stress-signaling Mural	56.0606	55	0.00836013	0.00591442	0.011866	0.979354	0.597504	1.60524
GTEx_deconvolved_bulk	Age	Stress-signaling Mural	56.3636	55	0.00831261	0.00587918	0.0117966	0.973787	0.594085	1.59617
GTEx_deconvolved_bulk	Age	Stress-signaling Mural	56.6667	55	0.0082623	0.00583681	0.0117316	0.967894	0.590133	1.58747
GTEx_deconvolved_bulk	Age	Stress-signaling Mural	56.9697	55	0.00821333	0.00579686	0.0116646	0.962157	0.5864	1.57869
GTEx_deconvolved_bulk	Age	Stress-signaling Mural	57.2727	55	0.00816484	0.00575761	0.0115965	0.956477	0.582744	1.5699
GTEx_deconvolved_bulk	Age	Stress-signaling Mural	57.5758	55	0.00811506	0.00572447	0.0115274	0.950645	0.579234	1.56021
GTEx_deconvolved_bulk	Age	Stress-signaling Mural	57.8788	55	0.00806479	0.00568768	0.0114686	0.944757	0.575375	1.55128
GTEx_deconvolved_bulk	Age	Stress-signaling Mural	58.1818	55	0.00801365	0.00564991	0.0114088	0.938765	0.571435	1.54222
GTEx_deconvolved_bulk	Age	Stress-signaling Mural	58.4848	55	0.00796071	0.00561148	0.0113437	0.932564	0.567439	1.53263
GTEx_deconvolved_bulk	Age	Stress-signaling Mural	58.7879	55	0.00791533	0.00557534	0.0112849	0.927248	0.563953	1.52458
GTEx_deconvolved_bulk	Age	Stress-signaling Mural	59.0909	55	0.00787155	0.00553746	0.0112324	0.922119	0.560405	1.5173
GTEx_deconvolved_bulk	Age	Stress-signaling Mural	59.3939	55	0.007819	0.00549054	0.0111699	0.915963	0.556084	1.50875
GTEx_deconvolved_bulk	Age	Stress-signaling Mural	59.697	55	0.00776314	0.00544867	0.0111053	0.90942	0.551746	1.49896
GTEx_deconvolved_bulk	Age	Stress-signaling Mural	60	55	0.00771123	0.005412	0.0110466	0.903339	0.547774	1.4897
GTEx_deconvolved_bulk	Age	Stress-signaling Mural	60.303	55	0.00767374	0.00538142	0.0109802	0.898947	0.545181	1.48227
GTEx_deconvolved_bulk	Age	Stress-signaling Mural	60.6061	55	0.00763299	0.00534227	0.010918	0.894174	0.541973	1.47525
GTEx_deconvolved_bulk	Age	Stress-signaling Mural	60.9091	55	0.00757965	0.0053023	0.010868	0.887925	0.537625	1.46647
GTEx_deconvolved_bulk	Age	Stress-signaling Mural	61.2121	55	0.00753678	0.00525562	0.0108256	0.882903	0.533639	1.46076
GTEx_deconvolved_bulk	Age	Stress-signaling Mural	61.5152	55	0.00748585	0.00520225	0.0107937	0.876936	0.528652	1.45468
GTEx_deconvolved_bulk	Age	Stress-signaling Mural	61.8182	55	0.00744211	0.00515095	0.0107434	0.871812	0.524569	1.44891
GTEx_deconvolved_bulk	Age	Stress-signaling Mural	62.1212	55	0.00740178	0.00510301	0.0107034	0.867088	0.520665	1.444
GTEx_deconvolved_bulk	Age	Stress-signaling Mural	62.4242	55	0.00736458	0.00505225	0.0106597	0.86273	0.516938	1.43983
GTEx_deconvolved_bulk	Age	Stress-signaling Mural	62.7273	55	0.00731992	0.00500241	0.0106092	0.857498	0.512835	1.4338
GTEx_deconvolved_bulk	Age	Stress-signaling Mural	63.0303	55	0.00727375	0.00494991	0.010563	0.85209	0.508446	1.42799
GTEx_deconvolved_bulk	Age	Stress-signaling Mural	63.3333	55	0.00722956	0.00489826	0.010516	0.846913	0.504238	1.42247
GTEx_deconvolved_bulk	Age	Stress-signaling Mural	63.6364	55	0.00718433	0.00484346	0.0104771	0.841614	0.49969	1.41751
GTEx_deconvolved_bulk	Age	Stress-signaling Mural	63.9394	55	0.00714036	0.00478779	0.0104536	0.836463	0.494918	1.41371
GTEx_deconvolved_bulk	Age	Stress-signaling Mural	64.2424	55	0.0070981	0.00473428	0.0104305	0.831513	0.490334	1.41008
GTEx_deconvolved_bulk	Age	Stress-signaling Mural	64.5455	55	0.0070606	0.00468157	0.0104122	0.827121	0.486022	1.40761
GTEx_deconvolved_bulk	Age	Stress-signaling Mural	64.8485	55	0.00702177	0.00462909	0.0103964	0.822571	0.481575	1.40502
GTEx_deconvolved_bulk	Age	Stress-signaling Mural	65.1515	55	0.00698	0.00457784	0.0103775	0.817678	0.477025	1.4016
GTEx_deconvolved_bulk	Age	Stress-signaling Mural	65.4545	55	0.00693637	0.00453035	0.0103572	0.812567	0.472518	1.39733
GTEx_deconvolved_bulk	Age	Stress-signaling Mural	65.7576	55	0.00689744	0.00448544	0.0103336	0.808007	0.46849	1.39357
GTEx_deconvolved_bulk	Age	Stress-signaling Mural	66.0606	55	0.00685566	0.00444289	0.0103129	0.803112	0.464308	1.38914
GTEx_deconvolved_bulk	Age	Stress-signaling Mural	66.3636	55	0.00681481	0.00440126	0.0102861	0.798327	0.460335	1.38448
GTEx_deconvolved_bulk	Age	Stress-signaling Mural	66.6667	55	0.00677235	0.00435788	0.0102534	0.793353	0.45628	1.37943
GTEx_deconvolved_bulk	Age	Stress-signaling Mural	66.9697	55	0.00672937	0.00431372	0.0102251	0.788317	0.452082	1.37463
GTEx_deconvolved_bulk	Age	Stress-signaling Mural	67.2727	55	0.00669083	0.0042677	0.010202	0.783803	0.448017	1.37126
GTEx_deconvolved_bulk	Age	Stress-signaling Mural	67.5758	55	0.00664857	0.00422346	0.0101786	0.778852	0.443779	1.36692
GTEx_deconvolved_bulk	Age	Stress-signaling Mural	67.8788	55	0.00660557	0.00418065	0.0101551	0.773816	0.439551	1.36228
GTEx_deconvolved_bulk	Age	Stress-signaling Mural	68.1818	55	0.00656801	0.00413578	0.0101436	0.769415	0.435395	1.35969
GTEx_deconvolved_bulk	Age	Stress-signaling Mural	68.4848	55	0.00653125	0.00409238	0.0101316	0.765109	0.43136	1.35708
GTEx_deconvolved_bulk	Age	Stress-signaling Mural	68.7879	55	0.00649212	0.00404996	0.0101205	0.760525	0.427195	1.35394
GTEx_deconvolved_bulk	Age	Stress-signaling Mural	69.0909	55	0.00645685	0.00400654	0.0101097	0.756393	0.423236	1.3518
GTEx_deconvolved_bulk	Age	Stress-signaling Mural	69.3939	55	0.0064116	0.00396025	0.0101014	0.751093	0.418462	1.34813
GTEx_deconvolved_bulk	Age	Stress-signaling Mural	69.697	55	0.00636131	0.00391931	0.0100916	0.745202	0.413615	1.34261
GTEx_deconvolved_bulk	Age	Stress-signaling Mural	70	55	0.00632561	0.00387914	0.0100802	0.74102	0.409779	1.34001
GTEx_deconvolved_bulk	Age	VenEnd	40	55	0.0136333	0.00850832	0.0214155	1.50197	0.867897	2.5993
GTEx_deconvolved_bulk	Age	VenEnd	40.303	55	0.0135339	0.0084925	0.0211453	1.49102	0.865497	2.56862
GTEx_deconvolved_bulk	Age	VenEnd	40.6061	55	0.0134278	0.00847702	0.0208699	1.47933	0.862778	2.53647
GTEx_deconvolved_bulk	Age	VenEnd	40.9091	55	0.0133269	0.00846187	0.0206036	1.46821	0.86025	2.50584
GTEx_deconvolved_bulk	Age	VenEnd	41.2121	55	0.0132249	0.00844584	0.0203398	1.45697	0.857571	2.47533
GTEx_deconvolved_bulk	Age	VenEnd	41.5152	55	0.0131268	0.00842949	0.0200844	1.44617	0.85499	2.44613
GTEx_deconvolved_bulk	Age	VenEnd	41.8182	55	0.0130296	0.0084138	0.0198281	1.43546	0.852503	2.41704
GTEx_deconvolved_bulk	Age	VenEnd	42.1212	55	0.0129292	0.00838722	0.0195885	1.4244	0.849067	2.38959
GTEx_deconvolved_bulk	Age	VenEnd	42.4242	55	0.0128168	0.00835664	0.0193615	1.41202	0.844448	2.36107
GTEx_deconvolved_bulk	Age	VenEnd	42.7273	55	0.0127038	0.00832965	0.0191391	1.39957	0.839848	2.33232
GTEx_deconvolved_bulk	Age	VenEnd	43.0303	55	0.0126178	0.00830527	0.0189188	1.39009	0.837097	2.3084
GTEx_deconvolved_bulk	Age	VenEnd	43.3333	55	0.0125235	0.00828462	0.0187014	1.3797	0.833896	2.28275
GTEx_deconvolved_bulk	Age	VenEnd	43.6364	55	0.0124233	0.00826148	0.018489	1.36867	0.830112	2.25662
GTEx_deconvolved_bulk	Age	VenEnd	43.9394	55	0.012335	0.00823798	0.0182836	1.35894	0.826974	2.2331
GTEx_deconvolved_bulk	Age	VenEnd	44.2424	55	0.0122412	0.00821028	0.0180539	1.3486	0.823738	2.2079
GTEx_deconvolved_bulk	Age	VenEnd	44.5455	55	0.0121449	0.00818682	0.0178244	1.33799	0.820497	2.18187
GTEx_deconvolved_bulk	Age	VenEnd	44.8485	55	0.0120451	0.00816503	0.0175797	1.327	0.817367	2.15438
GTEx_deconvolved_bulk	Age	VenEnd	45.1515	55	0.011946	0.00814307	0.0173327	1.31608	0.814313	2.12702
GTEx_deconvolved_bulk	Age	VenEnd	45.4545	55	0.0118474	0.00812021	0.0170873	1.30521	0.811226	2.10001
GTEx_deconvolved_bulk	Age	VenEnd	45.7576	55	0.0117486	0.00810143	0.016847	1.29433	0.808187	2.07291
GTEx_deconvolved_bulk	Age	VenEnd	46.0606	55	0.0116546	0.00807587	0.0166212	1.28398	0.804939	2.04811
GTEx_deconvolved_bulk	Age	VenEnd	46.3636	55	0.0115644	0.00805733	0.0164137	1.27404	0.801876	2.02424
GTEx_deconvolved_bulk	Age	VenEnd	46.6667	55	0.0114751	0.00804053	0.0162099	1.26421	0.798864	2.00062
GTEx_deconvolved_bulk	Age	VenEnd	46.9697	55	0.0113846	0.00801679	0.0160134	1.25423	0.795352	1.97785
GTEx_deconvolved_bulk	Age	VenEnd	47.2727	55	0.0112913	0.00798961	0.0158223	1.24395	0.791411	1.95527
GTEx_deconvolved_bulk	Age	VenEnd	47.5758	55	0.0111826	0.00795808	0.0156412	1.23197	0.786027	1.93093
GTEx_deconvolved_bulk	Age	VenEnd	47.8788	55	0.0110865	0.00792246	0.0154542	1.22139	0.781482	1.90894
GTEx_deconvolved_bulk	Age	VenEnd	48.1818	55	0.0110129	0.00787555	0.0152657	1.21329	0.778133	1.89179
GTEx_deconvolved_bulk	Age	VenEnd	48.4848	55	0.0109265	0.00783365	0.015112	1.20377	0.773404	1.87361
GTEx_deconvolved_bulk	Age	VenEnd	48.7879	55	0.0108315	0.00779004	0.0149641	1.1933	0.767888	1.85439
GTEx_deconvolved_bulk	Age	VenEnd	49.0909	55	0.0107428	0.00775067	0.0148156	1.18353	0.76298	1.83587
GTEx_deconvolved_bulk	Age	VenEnd	49.3939	55	0.0106505	0.00771777	0.0146625	1.17336	0.758136	1.81599
GTEx_deconvolved_bulk	Age	VenEnd	49.697	55	0.0105623	0.00766548	0.0144994	1.16364	0.75307	1.79806
GTEx_deconvolved_bulk	Age	VenEnd	50	55	0.0104763	0.00761234	0.0143241	1.15416	0.748356	1.78003
GTEx_deconvolved_bulk	Age	VenEnd	50.303	55	0.010382	0.00754863	0.0141512	1.14377	0.742632	1.7616
GTEx_deconvolved_bulk	Age	VenEnd	50.6061	55	0.010301	0.00750116	0.0140032	1.13485	0.737965	1.74519
GTEx_deconvolved_bulk	Age	VenEnd	50.9091	55	0.0102141	0.00746582	0.0138491	1.12528	0.733421	1.72651
GTEx_deconvolved_bulk	Age	VenEnd	51.2121	55	0.0101254	0.00741956	0.0136958	1.1155	0.728338	1.70848
GTEx_deconvolved_bulk	Age	VenEnd	51.5152	55	0.0100343	0.00737019	0.0135178	1.10547	0.723443	1.68922
GTEx_deconvolved_bulk	Age	VenEnd	51.8182	55	0.00994801	0.00732579	0.0133801	1.09596	0.718301	1.67219
GTEx_deconvolved_bulk	Age	VenEnd	52.1212	55	0.00986344	0.00727287	0.0132534	1.08665	0.712769	1.65664
GTEx_deconvolved_bulk	Age	VenEnd	52.4242	55	0.00978276	0.00723532	0.0131336	1.07776	0.70792	1.64081
GTEx_deconvolved_bulk	Age	VenEnd	52.7273	55	0.00969575	0.00719293	0.0130102	1.06817	0.70251	1.62417
GTEx_deconvolved_bulk	Age	VenEnd	53.0303	55	0.00960689	0.00714278	0.012863	1.05838	0.697149	1.6068
GTEx_deconvolved_bulk	Age	VenEnd	53.3333	55	0.00952487	0.00708235	0.0127167	1.04935	0.691912	1.59143
GTEx_deconvolved_bulk	Age	VenEnd	53.6364	55	0.0094351	0.00701404	0.0125904	1.03946	0.685461	1.57627
GTEx_deconvolved_bulk	Age	VenEnd	53.9394	55	0.00935718	0.00694108	0.0124626	1.03087	0.67974	1.56339
GTEx_deconvolved_bulk	Age	VenEnd	54.2424	55	0.00927943	0.00687024	0.0123595	1.02231	0.673629	1.55147
GTEx_deconvolved_bulk	Age	VenEnd	54.5455	55	0.00919842	0.00679841	0.0122601	1.01338	0.667175	1.53925
GTEx_deconvolved_bulk	Age	VenEnd	54.8485	55	0.00911385	0.00672933	0.0121602	1.00407	0.660569	1.52618
GTEx_deconvolved_bulk	Age	VenEnd	55.1515	55	0.00904018	0.00666569	0.0120673	0.99595	0.654803	1.51483
GTEx_deconvolved_bulk	Age	VenEnd	55.4545	55	0.00897161	0.00660071	0.0119726	0.988395	0.649396	1.50436
GTEx_deconvolved_bulk	Age	VenEnd	55.7576	55	0.00888996	0.00653208	0.011867	0.979401	0.643122	1.49151
GTEx_deconvolved_bulk	Age	VenEnd	56.0606	55	0.00881567	0.00646706	0.0117639	0.971216	0.637459	1.47972
GTEx_deconvolved_bulk	Age	VenEnd	56.3636	55	0.00874483	0.00640404	0.0116563	0.963411	0.6322	1.46815
GTEx_deconvolved_bulk	Age	VenEnd	56.6667	55	0.00866425	0.00634665	0.0115674	0.954533	0.626076	1.45531
GTEx_deconvolved_bulk	Age	VenEnd	56.9697	55	0.00857868	0.00628853	0.0114904	0.945106	0.619336	1.44223
GTEx_deconvolved_bulk	Age	VenEnd	57.2727	55	0.00849158	0.00623025	0.0114014	0.935511	0.612712	1.42837
GTEx_deconvolved_bulk	Age	VenEnd	57.5758	55	0.00841523	0.0061672	0.0113107	0.927099	0.606728	1.41664
GTEx_deconvolved_bulk	Age	VenEnd	57.8788	55	0.00834399	0.00610033	0.011217	0.919251	0.601036	1.40594
GTEx_deconvolved_bulk	Age	VenEnd	58.1818	55	0.00826347	0.00603633	0.0111324	0.91038	0.594602	1.39386
GTEx_deconvolved_bulk	Age	VenEnd	58.4848	55	0.00818656	0.00597195	0.0110495	0.901908	0.58838	1.3825
GTEx_deconvolved_bulk	Age	VenEnd	58.7879	55	0.008112	0.00590819	0.0109565	0.893693	0.582542	1.37104
GTEx_deconvolved_bulk	Age	VenEnd	59.0909	55	0.00804218	0.00584287	0.0108735	0.886001	0.576796	1.36096
GTEx_deconvolved_bulk	Age	VenEnd	59.3939	55	0.00797652	0.00577003	0.0107906	0.878767	0.571073	1.35225
GTEx_deconvolved_bulk	Age	VenEnd	59.697	55	0.00791095	0.00570364	0.0107105	0.871544	0.56553	1.34314
GTEx_deconvolved_bulk	Age	VenEnd	60	55	0.0078389	0.00564188	0.0106255	0.863606	0.559783	1.33233
GTEx_deconvolved_bulk	Age	VenEnd	60.303	55	0.00776471	0.00557904	0.0105384	0.855433	0.553884	1.32115
GTEx_deconvolved_bulk	Age	VenEnd	60.6061	55	0.00768646	0.00551443	0.0104689	0.846812	0.547292	1.31025
GTEx_deconvolved_bulk	Age	VenEnd	60.9091	55	0.00762294	0.0054486	0.0104164	0.839814	0.541376	1.30277
GTEx_deconvolved_bulk	Age	VenEnd	61.2121	55	0.00756192	0.00538039	0.0103647	0.833091	0.53553	1.29599
GTEx_deconvolved_bulk	Age	VenEnd	61.5152	55	0.00749474	0.00531142	0.0103083	0.82569	0.529305	1.28804
GTEx_deconvolved_bulk	Age	VenEnd	61.8182	55	0.00742767	0.00524466	0.0102481	0.818301	0.523238	1.27976
GTEx_deconvolved_bulk	Age	VenEnd	62.1212	55	0.00736057	0.00518053	0.0101885	0.810909	0.517255	1.27128
GTEx_deconvolved_bulk	Age	VenEnd	62.4242	55	0.00729889	0.00511524	0.0101252	0.804113	0.511673	1.26369
GTEx_deconvolved_bulk	Age	VenEnd	62.7273	55	0.00722999	0.00505124	0.0100685	0.796522	0.505507	1.25507
GTEx_deconvolved_bulk	Age	VenEnd	63.0303	55	0.0071589	0.00499365	0.0100116	0.78869	0.499437	1.24547
GTEx_deconvolved_bulk	Age	VenEnd	63.3333	55	0.00709512	0.00493275	0.00996039	0.781664	0.49364	1.23774
GTEx_deconvolved_bulk	Age	VenEnd	63.6364	55	0.00703164	0.00487179	0.00990595	0.774671	0.487922	1.22994
GTEx_deconvolved_bulk	Age	VenEnd	63.9394	55	0.00696949	0.0048124	0.00985141	0.767824	0.482357	1.22224
GTEx_deconvolved_bulk	Age	VenEnd	64.2424	55	0.00690696	0.004755	0.00979101	0.760935	0.476951	1.21401
GTEx_deconvolved_bulk	Age	VenEnd	64.5455	55	0.00684176	0.00469339	0.00973736	0.753752	0.47107	1.20607
GTEx_deconvolved_bulk	Age	VenEnd	64.8485	55	0.00677982	0.00462758	0.00969218	0.746928	0.465088	1.19956
GTEx_deconvolved_bulk	Age	VenEnd	65.1515	55	0.00671867	0.00456098	0.0096305	0.740191	0.459434	1.19252
GTEx_deconvolved_bulk	Age	VenEnd	65.4545	55	0.00665256	0.00449493	0.00957937	0.732908	0.453261	1.18509
GTEx_deconvolved_bulk	Age	VenEnd	65.7576	55	0.00659072	0.00443805	0.00954575	0.726094	0.447417	1.17835
GTEx_deconvolved_bulk	Age	VenEnd	66.0606	55	0.00653285	0.00438352	0.00950903	0.71972	0.441996	1.17195
GTEx_deconvolved_bulk	Age	VenEnd	66.3636	55	0.00647253	0.00432568	0.00946753	0.713074	0.436365	1.16525
GTEx_deconvolved_bulk	Age	VenEnd	66.6667	55	0.00641004	0.00427079	0.00941711	0.70619	0.430872	1.15743
GTEx_deconvolved_bulk	Age	VenEnd	66.9697	55	0.00635371	0.00421507	0.00936692	0.699984	0.425754	1.15085
GTEx_deconvolved_bulk	Age	VenEnd	67.2727	55	0.00629287	0.00416082	0.0093173	0.693281	0.420383	1.14333
GTEx_deconvolved_bulk	Age	VenEnd	67.5758	55	0.00623946	0.00410776	0.00926977	0.687397	0.415519	1.13717
GTEx_deconvolved_bulk	Age	VenEnd	67.8788	55	0.00618246	0.00405534	0.0092272	0.681117	0.410351	1.13055
GTEx_deconvolved_bulk	Age	VenEnd	68.1818	55	0.006124	0.00400356	0.00917657	0.674677	0.40526	1.1232
GTEx_deconvolved_bulk	Age	VenEnd	68.4848	55	0.00606261	0.00395188	0.00912033	0.667913	0.400079	1.11505
GTEx_deconvolved_bulk	Age	VenEnd	68.7879	55	0.0060104	0.00389537	0.00907173	0.662162	0.395169	1.10955
GTEx_deconvolved_bulk	Age	VenEnd	69.0909	55	0.00596092	0.00383744	0.00902693	0.656711	0.390306	1.10495
GTEx_deconvolved_bulk	Age	VenEnd	69.3939	55	0.00590764	0.00378315	0.0089904	0.650841	0.385197	1.09968
GTEx_deconvolved_bulk	Age	VenEnd	69.697	55	0.00585016	0.00372719	0.00895475	0.644508	0.379729	1.09391
GTEx_deconvolved_bulk	Age	VenEnd	70	55	0.00579126	0.00367155	0.00892193	0.638019	0.374136	1.08802
GTEx_deconvolved_bulk	Age	VenSMC	40	55	0.0152963	0.00922606	0.0253122	2.85608	1.55327	5.25163
GTEx_deconvolved_bulk	Age	VenSMC	40.303	55	0.0149914	0.00909038	0.0246719	2.79916	1.52913	5.124
GTEx_deconvolved_bulk	Age	VenSMC	40.6061	55	0.0146919	0.00895665	0.0240626	2.74325	1.50489	5.00062
GTEx_deconvolved_bulk	Age	VenSMC	40.9091	55	0.0143937	0.00881807	0.0234682	2.68757	1.48006	4.88021
GTEx_deconvolved_bulk	Age	VenSMC	41.2121	55	0.0141121	0.00868446	0.0228888	2.63498	1.4569	4.76569
GTEx_deconvolved_bulk	Age	VenSMC	41.5152	55	0.0138324	0.00855353	0.022324	2.58276	1.43375	4.6526
GTEx_deconvolved_bulk	Age	VenSMC	41.8182	55	0.0135446	0.00842664	0.02176	2.52901	1.41	4.5361
GTEx_deconvolved_bulk	Age	VenSMC	42.1212	55	0.0132764	0.00829853	0.0212088	2.47894	1.38789	4.42771
GTEx_deconvolved_bulk	Age	VenSMC	42.4242	55	0.0130029	0.00816932	0.0206654	2.42786	1.36493	4.31855
GTEx_deconvolved_bulk	Age	VenSMC	42.7273	55	0.0127369	0.00804197	0.0201367	2.3782	1.34251	4.2129
GTEx_deconvolved_bulk	Age	VenSMC	43.0303	55	0.0124814	0.00791584	0.0196299	2.3305	1.32069	4.11241
GTEx_deconvolved_bulk	Age	VenSMC	43.3333	55	0.0122225	0.00778842	0.0191436	2.28215	1.29787	4.01289
GTEx_deconvolved_bulk	Age	VenSMC	43.6364	55	0.0119706	0.00766522	0.0186718	2.23512	1.27569	3.91613
GTEx_deconvolved_bulk	Age	VenSMC	43.9394	55	0.0117081	0.00754602	0.018217	2.1861	1.25216	3.81663
GTEx_deconvolved_bulk	Age	VenSMC	44.2424	55	0.0114593	0.00742391	0.017753	2.13966	1.23015	3.7216
GTEx_deconvolved_bulk	Age	VenSMC	44.5455	55	0.0112185	0.00730219	0.0173181	2.09469	1.20822	3.63156
GTEx_deconvolved_bulk	Age	VenSMC	44.8485	55	0.0109827	0.00717631	0.0168986	2.05066	1.18614	3.54531
GTEx_deconvolved_bulk	Age	VenSMC	45.1515	55	0.0107565	0.00705333	0.0164738	2.00843	1.16542	3.46124
GTEx_deconvolved_bulk	Age	VenSMC	45.4545	55	0.0105269	0.00693569	0.0160584	1.96556	1.14442	3.37589
GTEx_deconvolved_bulk	Age	VenSMC	45.7576	55	0.0103011	0.00682032	0.0156584	1.92339	1.12354	3.29267
GTEx_deconvolved_bulk	Age	VenSMC	46.0606	55	0.0100772	0.00671163	0.0152715	1.88159	1.10292	3.20999
GTEx_deconvolved_bulk	Age	VenSMC	46.3636	55	0.0098646	0.00660676	0.0148944	1.8419	1.0835	3.13113
GTEx_deconvolved_bulk	Age	VenSMC	46.6667	55	0.00967328	0.00649846	0.0145245	1.80617	1.06599	3.06031
GTEx_deconvolved_bulk	Age	VenSMC	46.9697	55	0.00947678	0.00638436	0.0141674	1.76948	1.04719	2.98996
GTEx_deconvolved_bulk	Age	VenSMC	47.2727	55	0.00927156	0.00626185	0.0138146	1.73116	1.02679	2.91874
GTEx_deconvolved_bulk	Age	VenSMC	47.5758	55	0.00907435	0.00614047	0.0134764	1.69434	1.00693	2.85103
GTEx_deconvolved_bulk	Age	VenSMC	47.8788	55	0.00889139	0.00602223	0.0131535	1.66018	0.988419	2.78849
GTEx_deconvolved_bulk	Age	VenSMC	48.1818	55	0.00870055	0.00591109	0.0128295	1.62455	0.969502	2.72217
GTEx_deconvolved_bulk	Age	VenSMC	48.4848	55	0.00851594	0.00580109	0.0125061	1.59008	0.951333	2.65769
GTEx_deconvolved_bulk	Age	VenSMC	48.7879	55	0.00833568	0.00569391	0.0121954	1.55642	0.93346	2.59512
GTEx_deconvolved_bulk	Age	VenSMC	49.0909	55	0.00815911	0.00559445	0.0118915	1.52345	0.916274	2.53297
GTEx_deconvolved_bulk	Age	VenSMC	49.3939	55	0.00798841	0.00549615	0.0116006	1.49158	0.899446	2.47353
GTEx_deconvolved_bulk	Age	VenSMC	49.697	55	0.00781962	0.00539798	0.0113265	1.46006	0.882354	2.41601
GTEx_deconvolved_bulk	Age	VenSMC	50	55	0.00764652	0.00530341	0.0110616	1.42774	0.864721	2.35734
GTEx_deconvolved_bulk	Age	VenSMC	50.303	55	0.00748162	0.00520958	0.0108103	1.39695	0.847664	2.30218
GTEx_deconvolved_bulk	Age	VenSMC	50.6061	55	0.00732603	0.0051135	0.010563	1.3679	0.831408	2.25058
GTEx_deconvolved_bulk	Age	VenSMC	50.9091	55	0.00717294	0.005019	0.0103184	1.33932	0.815449	2.19973
GTEx_deconvolved_bulk	Age	VenSMC	51.2121	55	0.00701567	0.0049228	0.0100693	1.30995	0.799039	2.14754
GTEx_deconvolved_bulk	Age	VenSMC	51.5152	55	0.00686382	0.00482903	0.00983582	1.2816	0.782941	2.09785
GTEx_deconvolved_bulk	Age	VenSMC	51.8182	55	0.00671513	0.00473834	0.00960769	1.25383	0.767226	2.04907
GTEx_deconvolved_bulk	Age	VenSMC	52.1212	55	0.00657172	0.00464737	0.00938457	1.22706	0.75195	2.00235
GTEx_deconvolved_bulk	Age	VenSMC	52.4242	55	0.00642698	0.00455608	0.00917017	1.20003	0.736253	1.95595
GTEx_deconvolved_bulk	Age	VenSMC	52.7273	55	0.0062947	0.00447275	0.00896162	1.17533	0.722271	1.91259
GTEx_deconvolved_bulk	Age	VenSMC	53.0303	55	0.00616763	0.0043892	0.00875769	1.15161	0.708741	1.8712
GTEx_deconvolved_bulk	Age	VenSMC	53.3333	55	0.00603422	0.00430607	0.00855841	1.1267	0.694371	1.82819
GTEx_deconvolved_bulk	Age	VenSMC	53.6364	55	0.00590357	0.0042224	0.00837096	1.1023	0.679945	1.78701
GTEx_deconvolved_bulk	Age	VenSMC	53.9394	55	0.00577676	0.00413549	0.0081857	1.07862	0.665712	1.74765
GTEx_deconvolved_bulk	Age	VenSMC	54.2424	55	0.00565449	0.00404995	0.00800263	1.05579	0.652017	1.70962
GTEx_deconvolved_bulk	Age	VenSMC	54.5455	55	0.00552722	0.00396485	0.00783232	1.03203	0.637404	1.67098
GTEx_deconvolved_bulk	Age	VenSMC	54.8485	55	0.00541413	0.00387867	0.0076707	1.01091	0.624114	1.63744
GTEx_deconvolved_bulk	Age	VenSMC	55.1515	55	0.00529786	0.00379559	0.00751027	0.989204	0.610599	1.60256
GTEx_deconvolved_bulk	Age	VenSMC	55.4545	55	0.00517924	0.00371422	0.00735067	0.967056	0.596888	1.56679
GTEx_deconvolved_bulk	Age	VenSMC	55.7576	55	0.00506663	0.00363782	0.00718949	0.94603	0.584196	1.53197
GTEx_deconvolved_bulk	Age	VenSMC	56.0606	55	0.00495902	0.00356045	0.00703569	0.925938	0.571815	1.49937
GTEx_deconvolved_bulk	Age	VenSMC	56.3636	55	0.00484768	0.00348057	0.00689061	0.905148	0.558609	1.46666
GTEx_deconvolved_bulk	Age	VenSMC	56.6667	55	0.00474395	0.00340044	0.00675418	0.88578	0.546019	1.43696
GTEx_deconvolved_bulk	Age	VenSMC	56.9697	55	0.00463857	0.00332635	0.00661892	0.866104	0.53355	1.40593
GTEx_deconvolved_bulk	Age	VenSMC	57.2727	55	0.00453784	0.00325558	0.00648147	0.847296	0.521867	1.37566
GTEx_deconvolved_bulk	Age	VenSMC	57.5758	55	0.00443736	0.003185	0.00635201	0.828534	0.509995	1.34603
GTEx_deconvolved_bulk	Age	VenSMC	57.8788	55	0.00434081	0.00311544	0.00622859	0.810508	0.498462	1.3179
GTEx_deconvolved_bulk	Age	VenSMC	58.1818	55	0.00424481	0.00304421	0.00610179	0.792582	0.486993	1.28993
GTEx_deconvolved_bulk	Age	VenSMC	58.4848	55	0.00415242	0.00297515	0.00597406	0.775332	0.47609	1.26266
GTEx_deconvolved_bulk	Age	VenSMC	58.7879	55	0.00406029	0.00290345	0.00585691	0.758129	0.464761	1.23668
GTEx_deconvolved_bulk	Age	VenSMC	59.0909	55	0.00397102	0.00282968	0.00574367	0.74146	0.45353	1.21219
GTEx_deconvolved_bulk	Age	VenSMC	59.3939	55	0.00388625	0.002758	0.00563699	0.725632	0.442743	1.18927
GTEx_deconvolved_bulk	Age	VenSMC	59.697	55	0.00380449	0.00269164	0.00553613	0.710366	0.43244	1.16692
GTEx_deconvolved_bulk	Age	VenSMC	60	55	0.00372178	0.00263064	0.00543549	0.694923	0.422334	1.14345
GTEx_deconvolved_bulk	Age	VenSMC	60.303	55	0.00364293	0.00257365	0.00532875	0.680201	0.413075	1.12007
GTEx_deconvolved_bulk	Age	VenSMC	60.6061	55	0.00356181	0.00251396	0.00522192	0.665054	0.403404	1.09641
GTEx_deconvolved_bulk	Age	VenSMC	60.9091	55	0.00348619	0.00245257	0.00511612	0.650934	0.394224	1.07481
GTEx_deconvolved_bulk	Age	VenSMC	61.2121	55	0.00341247	0.00239178	0.00501717	0.63717	0.3851	1.05423
GTEx_deconvolved_bulk	Age	VenSMC	61.5152	55	0.0033352	0.00233521	0.00491924	0.622742	0.375795	1.03197
GTEx_deconvolved_bulk	Age	VenSMC	61.8182	55	0.00326429	0.00228248	0.00482707	0.609502	0.367273	1.01149
GTEx_deconvolved_bulk	Age	VenSMC	62.1212	55	0.00319348	0.00223085	0.00473518	0.59628	0.358819	0.99089
GTEx_deconvolved_bulk	Age	VenSMC	62.4242	55	0.00312299	0.00217915	0.00465021	0.583119	0.350205	0.97094
GTEx_deconvolved_bulk	Age	VenSMC	62.7273	55	0.00305544	0.00212474	0.00457109	0.570506	0.341594	0.952818
GTEx_deconvolved_bulk	Age	VenSMC	63.0303	55	0.00298872	0.00207187	0.00449337	0.558049	0.33313	0.934826
GTEx_deconvolved_bulk	Age	VenSMC	63.3333	55	0.00292525	0.00202194	0.004421	0.546197	0.325057	0.917782
GTEx_deconvolved_bulk	Age	VenSMC	63.6364	55	0.0028601	0.00197315	0.00434814	0.534033	0.316882	0.899993
GTEx_deconvolved_bulk	Age	VenSMC	63.9394	55	0.00279871	0.00192534	0.00427115	0.52257	0.309298	0.882902
GTEx_deconvolved_bulk	Age	VenSMC	64.2424	55	0.00273856	0.00187692	0.00419338	0.511339	0.301834	0.866263
GTEx_deconvolved_bulk	Age	VenSMC	64.5455	55	0.00267804	0.00182847	0.00411937	0.500039	0.294224	0.849824
GTEx_deconvolved_bulk	Age	VenSMC	64.8485	55	0.00262038	0.00178195	0.00404785	0.489272	0.286978	0.834164
GTEx_deconvolved_bulk	Age	VenSMC	65.1515	55	0.00256125	0.00173575	0.00397715	0.478231	0.27957	0.818062
GTEx_deconvolved_bulk	Age	VenSMC	65.4545	55	0.00250363	0.00168892	0.00390806	0.467474	0.272244	0.802707
GTEx_deconvolved_bulk	Age	VenSMC	65.7576	55	0.00244686	0.00164338	0.00384196	0.456873	0.265009	0.787645
GTEx_deconvolved_bulk	Age	VenSMC	66.0606	55	0.00239042	0.00159784	0.0037756	0.446334	0.257818	0.772693
GTEx_deconvolved_bulk	Age	VenSMC	66.3636	55	0.00233863	0.00155538	0.00370811	0.436665	0.251354	0.758598
GTEx_deconvolved_bulk	Age	VenSMC	66.6667	55	0.00228911	0.00151434	0.00363896	0.427418	0.245265	0.744853
GTEx_deconvolved_bulk	Age	VenSMC	66.9697	55	0.00224025	0.00147444	0.00356998	0.418295	0.239314	0.731137
GTEx_deconvolved_bulk	Age	VenSMC	67.2727	55	0.00219152	0.00143621	0.00350487	0.409197	0.233379	0.717467
GTEx_deconvolved_bulk	Age	VenSMC	67.5758	55	0.00214142	0.00139802	0.00344028	0.399842	0.227288	0.703397
GTEx_deconvolved_bulk	Age	VenSMC	67.8788	55	0.0020922	0.00136049	0.00337605	0.390652	0.221323	0.689531
GTEx_deconvolved_bulk	Age	VenSMC	68.1818	55	0.00204606	0.00132285	0.0033115	0.382036	0.215684	0.676692
GTEx_deconvolved_bulk	Age	VenSMC	68.4848	55	0.00200098	0.00128561	0.0032507	0.37362	0.210084	0.664457
GTEx_deconvolved_bulk	Age	VenSMC	68.7879	55	0.00195827	0.00124766	0.00319206	0.365645	0.204626	0.653367
GTEx_deconvolved_bulk	Age	VenSMC	69.0909	55	0.00191396	0.00121064	0.00313629	0.357371	0.198986	0.641827
GTEx_deconvolved_bulk	Age	VenSMC	69.3939	55	0.00186946	0.00117529	0.00308196	0.349062	0.193398	0.630016
GTEx_deconvolved_bulk	Age	VenSMC	69.697	55	0.00182851	0.0011412	0.00302703	0.341417	0.188279	0.619109
GTEx_deconvolved_bulk	Age	VenSMC	70	55	0.00178635	0.00110927	0.00297377	0.333544	0.183137	0.607477
GTEx_deconvolved_bulk	Age	cDC1	40	55	0.00141643	0.000856971	0.00232326	1.91567	1.02148	3.59264
GTEx_deconvolved_bulk	Age	cDC1	40.303	55	0.00139903	0.00085008	0.00228321	1.89214	1.01265	3.53545
GTEx_deconvolved_bulk	Age	cDC1	40.6061	55	0.00138193	0.000843056	0.00224458	1.86901	1.00374	3.48017
GTEx_deconvolved_bulk	Age	cDC1	40.9091	55	0.00136594	0.000836602	0.00220698	1.84738	0.995722	3.42748
GTEx_deconvolved_bulk	Age	cDC1	41.2121	55	0.00134871	0.000829884	0.00216945	1.82408	0.986671	3.37222
GTEx_deconvolved_bulk	Age	cDC1	41.5152	55	0.00133146	0.000822305	0.0021354	1.80075	0.976578	3.32046
GTEx_deconvolved_bulk	Age	cDC1	41.8182	55	0.00131469	0.000814425	0.00210191	1.77807	0.966605	3.27077
GTEx_deconvolved_bulk	Age	cDC1	42.1212	55	0.00129769	0.000807249	0.00206898	1.75508	0.956681	3.21978
GTEx_deconvolved_bulk	Age	cDC1	42.4242	55	0.00128194	0.000800811	0.00203661	1.73378	0.947911	3.17116
GTEx_deconvolved_bulk	Age	cDC1	42.7273	55	0.00126584	0.000794231	0.00200623	1.712	0.93846	3.12316
GTEx_deconvolved_bulk	Age	cDC1	43.0303	55	0.00124968	0.000787993	0.00197618	1.69015	0.929051	3.07474
GTEx_deconvolved_bulk	Age	cDC1	43.3333	55	0.00123354	0.000781986	0.00194735	1.66831	0.919529	3.02683
GTEx_deconvolved_bulk	Age	cDC1	43.6364	55	0.00121777	0.000775375	0.00192005	1.64698	0.909728	2.98171
GTEx_deconvolved_bulk	Age	cDC1	43.9394	55	0.0012026	0.000768178	0.00189276	1.62647	0.90011	2.93898
GTEx_deconvolved_bulk	Age	cDC1	44.2424	55	0.00118816	0.000760684	0.00186333	1.60694	0.891292	2.89722
GTEx_deconvolved_bulk	Age	cDC1	44.5455	55	0.00117307	0.000754235	0.00183404	1.58654	0.882423	2.85248
GTEx_deconvolved_bulk	Age	cDC1	44.8485	55	0.00115813	0.000747758	0.00180534	1.56633	0.873544	2.80856
GTEx_deconvolved_bulk	Age	cDC1	45.1515	55	0.00114301	0.000740927	0.00177557	1.54588	0.864558	2.76411
GTEx_deconvolved_bulk	Age	cDC1	45.4545	55	0.00112803	0.000733616	0.00174639	1.52562	0.855365	2.72109
GTEx_deconvolved_bulk	Age	cDC1	45.7576	55	0.00111319	0.00072712	0.00171719	1.50555	0.846631	2.67731
GTEx_deconvolved_bulk	Age	cDC1	46.0606	55	0.00109908	0.000720524	0.00168964	1.48647	0.838101	2.63642
GTEx_deconvolved_bulk	Age	cDC1	46.3636	55	0.0010848	0.000713612	0.00166257	1.46715	0.829211	2.59588
GTEx_deconvolved_bulk	Age	cDC1	46.6667	55	0.00107067	0.000706837	0.00163681	1.44804	0.820248	2.55631
GTEx_deconvolved_bulk	Age	cDC1	46.9697	55	0.00105658	0.000699916	0.00161162	1.42898	0.81115	2.5174
GTEx_deconvolved_bulk	Age	cDC1	47.2727	55	0.00104254	0.000692981	0.00158688	1.40999	0.801994	2.47892
GTEx_deconvolved_bulk	Age	cDC1	47.5758	55	0.00102906	0.000686354	0.00156255	1.39176	0.793323	2.44164
GTEx_deconvolved_bulk	Age	cDC1	47.8788	55	0.00101557	0.000679645	0.00153871	1.37352	0.784515	2.40476
GTEx_deconvolved_bulk	Age	cDC1	48.1818	55	0.00100247	0.000671733	0.00151455	1.3558	0.775557	2.37017
GTEx_deconvolved_bulk	Age	cDC1	48.4848	55	0.000988895	0.000664392	0.00149097	1.33745	0.766364	2.33409
GTEx_deconvolved_bulk	Age	cDC1	48.7879	55	0.000975329	0.000657596	0.00146883	1.3191	0.757133	2.29817
GTEx_deconvolved_bulk	Age	cDC1	49.0909	55	0.000962777	0.000650102	0.00144672	1.30212	0.748391	2.26556
GTEx_deconvolved_bulk	Age	cDC1	49.3939	55	0.000949403	0.000642163	0.00142481	1.28403	0.738786	2.23169
GTEx_deconvolved_bulk	Age	cDC1	49.697	55	0.000937175	0.00063464	0.0014045	1.2675	0.729947	2.20091
GTEx_deconvolved_bulk	Age	cDC1	50	55	0.000924262	0.000627585	0.00138289	1.25003	0.72101	2.16721
GTEx_deconvolved_bulk	Age	cDC1	50.303	55	0.000910702	0.000621015	0.00136256	1.23169	0.711525	2.13214
GTEx_deconvolved_bulk	Age	cDC1	50.6061	55	0.00089846	0.000614517	0.00134264	1.21514	0.703018	2.10031
GTEx_deconvolved_bulk	Age	cDC1	50.9091	55	0.000885986	0.000607756	0.00132301	1.19827	0.694164	2.06845
GTEx_deconvolved_bulk	Age	cDC1	51.2121	55	0.000874116	0.000600296	0.0013046	1.18221	0.685269	2.03953
GTEx_deconvolved_bulk	Age	cDC1	51.5152	55	0.000862898	0.000593064	0.00128627	1.16704	0.676964	2.0119
GTEx_deconvolved_bulk	Age	cDC1	51.8182	55	0.000851505	0.000585784	0.0012676	1.15163	0.668565	1.98374
GTEx_deconvolved_bulk	Age	cDC1	52.1212	55	0.000840429	0.000578615	0.00124934	1.13665	0.660382	1.95641
GTEx_deconvolved_bulk	Age	cDC1	52.4242	55	0.000829519	0.000571344	0.00123038	1.1219	0.652422	1.9292
GTEx_deconvolved_bulk	Age	cDC1	52.7273	55	0.000818448	0.000563993	0.00121216	1.10693	0.644162	1.90214
GTEx_deconvolved_bulk	Age	cDC1	53.0303	55	0.000807108	0.00055642	0.00119536	1.09159	0.635336	1.87549
GTEx_deconvolved_bulk	Age	cDC1	53.3333	55	0.000795495	0.000549318	0.00118048	1.07588	0.626123	1.84871
GTEx_deconvolved_bulk	Age	cDC1	53.6364	55	0.00078494	0.000542433	0.00116513	1.06161	0.617919	1.82388
GTEx_deconvolved_bulk	Age	cDC1	53.9394	55	0.000774572	0.000535302	0.00115057	1.04758	0.609616	1.8002
GTEx_deconvolved_bulk	Age	cDC1	54.2424	55	0.000764408	0.000528155	0.00113609	1.03384	0.601451	1.77707
GTEx_deconvolved_bulk	Age	cDC1	54.5455	55	0.000753832	0.000521124	0.00112088	1.01953	0.593146	1.75244
GTEx_deconvolved_bulk	Age	cDC1	54.8485	55	0.000744274	0.00051412	0.00110554	1.00661	0.585678	1.73006
GTEx_deconvolved_bulk	Age	cDC1	55.1515	55	0.000734534	0.000507191	0.00109185	0.993435	0.577787	1.70809
GTEx_deconvolved_bulk	Age	cDC1	55.4545	55	0.000724712	0.000500366	0.00107759	0.980151	0.56998	1.68549
GTEx_deconvolved_bulk	Age	cDC1	55.7576	55	0.000714194	0.000493773	0.00106393	0.965926	0.561607	1.66133
GTEx_deconvolved_bulk	Age	cDC1	56.0606	55	0.000704662	0.000487103	0.00105084	0.953034	0.553872	1.63986
GTEx_deconvolved_bulk	Age	cDC1	56.3636	55	0.000695495	0.000480228	0.00103834	0.940637	0.546232	1.61982
GTEx_deconvolved_bulk	Age	cDC1	56.6667	55	0.000686523	0.000473262	0.00102597	0.928502	0.538683	1.60041
GTEx_deconvolved_bulk	Age	cDC1	56.9697	55	0.000677274	0.000466131	0.00101256	0.915993	0.531043	1.57999
GTEx_deconvolved_bulk	Age	cDC1	57.2727	55	0.000668577	0.000458781	0.000999563	0.904231	0.523669	1.56136
GTEx_deconvolved_bulk	Age	cDC1	57.5758	55	0.000659453	0.000451233	0.000986714	0.891892	0.51585	1.54206
GTEx_deconvolved_bulk	Age	cDC1	57.8788	55	0.00065054	0.000444036	0.000974752	0.879836	0.508172	1.52333
GTEx_deconvolved_bulk	Age	cDC1	58.1818	55	0.000641494	0.000437446	0.000963727	0.867602	0.500464	1.50407
GTEx_deconvolved_bulk	Age	cDC1	58.4848	55	0.000632836	0.000431327	0.000952403	0.855894	0.493308	1.48498
GTEx_deconvolved_bulk	Age	cDC1	58.7879	55	0.000624393	0.000425005	0.000940624	0.844475	0.48632	1.46639
GTEx_deconvolved_bulk	Age	cDC1	59.0909	55	0.000615674	0.000418524	0.000929057	0.832683	0.479013	1.44748
GTEx_deconvolved_bulk	Age	cDC1	59.3939	55	0.000607822	0.000412216	0.000918025	0.822063	0.47235	1.43069
GTEx_deconvolved_bulk	Age	cDC1	59.697	55	0.000599423	0.000405988	0.000906626	0.810703	0.465364	1.41231
GTEx_deconvolved_bulk	Age	cDC1	60	55	0.000591615	0.000399493	0.000894634	0.800144	0.458835	1.39534
GTEx_deconvolved_bulk	Age	cDC1	60.303	55	0.00058392	0.000392897	0.000882653	0.789737	0.452348	1.37877
GTEx_deconvolved_bulk	Age	cDC1	60.6061	55	0.000575926	0.000386731	0.000870934	0.778926	0.445758	1.36111
GTEx_deconvolved_bulk	Age	cDC1	60.9091	55	0.000568116	0.000380633	0.000859593	0.768363	0.439268	1.34401
GTEx_deconvolved_bulk	Age	cDC1	61.2121	55	0.000560686	0.000374348	0.000848996	0.758314	0.432852	1.32849
GTEx_deconvolved_bulk	Age	cDC1	61.5152	55	0.00055256	0.000368247	0.000838218	0.747324	0.426009	1.31099
GTEx_deconvolved_bulk	Age	cDC1	61.8182	55	0.000544817	0.000362153	0.000828113	0.736852	0.419339	1.29478
GTEx_deconvolved_bulk	Age	cDC1	62.1212	55	0.000537258	0.000355852	0.000818144	0.726629	0.412696	1.27937
GTEx_deconvolved_bulk	Age	cDC1	62.4242	55	0.000529927	0.000349823	0.000808391	0.716713	0.406301	1.26428
GTEx_deconvolved_bulk	Age	cDC1	62.7273	55	0.000522588	0.000343936	0.000799378	0.706788	0.399822	1.24943
GTEx_deconvolved_bulk	Age	cDC1	63.0303	55	0.000514979	0.000337989	0.000791157	0.696498	0.392964	1.23449
GTEx_deconvolved_bulk	Age	cDC1	63.3333	55	0.0005074	0.000332181	0.00078341	0.686247	0.386103	1.21971
GTEx_deconvolved_bulk	Age	cDC1	63.6364	55	0.000500052	0.00032695	0.000776166	0.676309	0.379576	1.20501
GTEx_deconvolved_bulk	Age	cDC1	63.9394	55	0.000493846	0.000321687	0.000769004	0.667916	0.37389	1.19317
GTEx_deconvolved_bulk	Age	cDC1	64.2424	55	0.000487206	0.00031609	0.00076161	0.658936	0.367769	1.18062
GTEx_deconvolved_bulk	Age	cDC1	64.5455	55	0.000480515	0.000310705	0.000753574	0.649886	0.361819	1.1673
GTEx_deconvolved_bulk	Age	cDC1	64.8485	55	0.000473791	0.000305314	0.000745387	0.640793	0.355868	1.15384
GTEx_deconvolved_bulk	Age	cDC1	65.1515	55	0.000467308	0.000299708	0.000737224	0.632025	0.349997	1.14131
GTEx_deconvolved_bulk	Age	cDC1	65.4545	55	0.000460809	0.000294343	0.000728899	0.623235	0.344249	1.12832
GTEx_deconvolved_bulk	Age	cDC1	65.7576	55	0.000454722	0.000289221	0.000720244	0.615003	0.338974	1.1158
GTEx_deconvolved_bulk	Age	cDC1	66.0606	55	0.000448518	0.000284172	0.000711999	0.606613	0.333568	1.10316
GTEx_deconvolved_bulk	Age	cDC1	66.3636	55	0.000442596	0.000279017	0.000704151	0.598603	0.328251	1.09162
GTEx_deconvolved_bulk	Age	cDC1	66.6667	55	0.0004368	0.000273794	0.000696596	0.590764	0.32294	1.0807
GTEx_deconvolved_bulk	Age	cDC1	66.9697	55	0.00043086	0.000268638	0.000689148	0.582731	0.317532	1.06942
GTEx_deconvolved_bulk	Age	cDC1	67.2727	55	0.00042504	0.00026363	0.000681799	0.574859	0.312258	1.0583
GTEx_deconvolved_bulk	Age	cDC1	67.5758	55	0.000419436	0.000258692	0.000674794	0.56728	0.307112	1.04785
GTEx_deconvolved_bulk	Age	cDC1	67.8788	55	0.000413899	0.000254028	0.000668006	0.559792	0.302102	1.03729
GTEx_deconvolved_bulk	Age	cDC1	68.1818	55	0.00040831	0.000249428	0.000661148	0.552233	0.297093	1.02648
GTEx_deconvolved_bulk	Age	cDC1	68.4848	55	0.000403248	0.000244781	0.000654536	0.545387	0.2924	1.01726
GTEx_deconvolved_bulk	Age	cDC1	68.7879	55	0.000397649	0.000240266	0.000648093	0.537814	0.287348	1.0066
GTEx_deconvolved_bulk	Age	cDC1	69.0909	55	0.000392081	0.000235624	0.000641596	0.530284	0.282267	0.996223
GTEx_deconvolved_bulk	Age	cDC1	69.3939	55	0.000386834	0.000231046	0.000635197	0.523188	0.277429	0.986651
GTEx_deconvolved_bulk	Age	cDC1	69.697	55	0.000381327	0.000226481	0.000628975	0.51574	0.272378	0.97654
GTEx_deconvolved_bulk	Age	cDC1	70	55	0.000375878	0.000222056	0.000622739	0.50837	0.267437	0.96636

### Sheet: sccomp_categorical_predictions
dataset	contrast	cell_group	level	proportion_mean	proportion_lower	proportion_upper
GTEx_deconvolved_bulk	Race_ethnicity	ArtEnd	Black	0.01387	0.00963904	0.0201728
GTEx_deconvolved_bulk	Race_ethnicity	ArtEnd	White	0.018343	0.0134262	0.0250496
GTEx_deconvolved_bulk	Race_ethnicity	ArtSMC	Black	0.0120212	0.00765833	0.0181693
GTEx_deconvolved_bulk	Race_ethnicity	ArtSMC	White	0.014441	0.0101046	0.0199493
GTEx_deconvolved_bulk	Race_ethnicity	B Cell	Black	0.000273652	0.000164311	0.000440512
GTEx_deconvolved_bulk	Race_ethnicity	B Cell	White	0.000273976	0.000183876	0.000408749
GTEx_deconvolved_bulk	Race_ethnicity	CD16+ Monocyte	Black	0.00354107	0.00239809	0.00521099
GTEx_deconvolved_bulk	Race_ethnicity	CD16+ Monocyte	White	0.0041938	0.00312768	0.00566115
GTEx_deconvolved_bulk	Race_ethnicity	CD16+ NK	Black	0.00120653	0.0007944	0.00182251
GTEx_deconvolved_bulk	Race_ethnicity	CD16+ NK	White	0.00125807	0.000883651	0.00182111
GTEx_deconvolved_bulk	Race_ethnicity	CD4+ T	Black	0.00032084	0.000203208	0.000508099
GTEx_deconvolved_bulk	Race_ethnicity	CD4+ T	White	0.000347233	0.000235584	0.000507681
GTEx_deconvolved_bulk	Race_ethnicity	CD8+ T	Black	0.000400125	0.000261899	0.000618707
GTEx_deconvolved_bulk	Race_ethnicity	CD8+ T	White	0.000385384	0.000265741	0.000561316
GTEx_deconvolved_bulk	Race_ethnicity	CapEnd	Black	0.00617283	0.00427218	0.00866
GTEx_deconvolved_bulk	Race_ethnicity	CapEnd	White	0.00909212	0.00685418	0.0119163
GTEx_deconvolved_bulk	Race_ethnicity	Contractile Stromal	Black	0.302074	0.240459	0.377462
GTEx_deconvolved_bulk	Race_ethnicity	Contractile Stromal	White	0.198061	0.159029	0.244071
GTEx_deconvolved_bulk	Race_ethnicity	Cyc Immune	Black	0.00119718	0.000771108	0.00193637
GTEx_deconvolved_bulk	Race_ethnicity	Cyc Immune	White	0.00103618	0.000724272	0.00156951
GTEx_deconvolved_bulk	Race_ethnicity	Erythrocyte	Black	0.00217258	0.00161174	0.00291582
GTEx_deconvolved_bulk	Race_ethnicity	Erythrocyte	White	0.00233984	0.00185762	0.00294415
GTEx_deconvolved_bulk	Race_ethnicity	Granulocyte-myeloid Sink	Black	0.000184012	0.000113727	0.00030032
GTEx_deconvolved_bulk	Race_ethnicity	Granulocyte-myeloid Sink	White	0.000253668	0.000167277	0.000377245
GTEx_deconvolved_bulk	Race_ethnicity	HOXD-patterned Myofibroblast	Black	0.0423309	0.0291837	0.0629389
GTEx_deconvolved_bulk	Race_ethnicity	HOXD-patterned Myofibroblast	White	0.0470119	0.0345658	0.0640023
GTEx_deconvolved_bulk	Race_ethnicity	Homeostatic Fibroblast	Black	0.37092	0.302603	0.439692
GTEx_deconvolved_bulk	Race_ethnicity	Homeostatic Fibroblast	White	0.445709	0.393671	0.49857
GTEx_deconvolved_bulk	Race_ethnicity	LympEnd	Black	0.000758461	0.00051058	0.0011441
GTEx_deconvolved_bulk	Race_ethnicity	LympEnd	White	0.00136796	0.000982305	0.00187261
GTEx_deconvolved_bulk	Race_ethnicity	Lymphatic Valve (ambiguous)	Black	0.00286412	0.00190891	0.00442337
GTEx_deconvolved_bulk	Race_ethnicity	Lymphatic Valve (ambiguous)	White	0.00276933	0.0019498	0.00391003
GTEx_deconvolved_bulk	Race_ethnicity	Macrophage	Black	0.0021662	0.00148038	0.00318317
GTEx_deconvolved_bulk	Race_ethnicity	Macrophage	White	0.00257799	0.00188712	0.00359777
GTEx_deconvolved_bulk	Race_ethnicity	Mast	Black	3.62636e-05	2.05831e-05	6.41564e-05
GTEx_deconvolved_bulk	Race_ethnicity	Mast	White	9.81571e-05	5.947e-05	0.000165278
GTEx_deconvolved_bulk	Race_ethnicity	Mesothelium	Black	0.0608548	0.0439734	0.0847177
GTEx_deconvolved_bulk	Race_ethnicity	Mesothelium	White	0.0565044	0.0435988	0.0732479
GTEx_deconvolved_bulk	Race_ethnicity	PAX2+ Mullerian Epithelial	Black	0.00927139	0.006188	0.0137692
GTEx_deconvolved_bulk	Race_ethnicity	PAX2+ Mullerian Epithelial	White	0.00939777	0.00675565	0.0128485
GTEx_deconvolved_bulk	Race_ethnicity	PAX2- Mullerian Epithelial	Black	0.00162531	0.00104317	0.00252777
GTEx_deconvolved_bulk	Race_ethnicity	PAX2- Mullerian Epithelial	White	0.00146682	0.00101957	0.00216904
GTEx_deconvolved_bulk	Race_ethnicity	Pericyte	Black	0.00814225	0.00574903	0.011673
GTEx_deconvolved_bulk	Race_ethnicity	Pericyte	White	0.0137993	0.0106854	0.0179406
GTEx_deconvolved_bulk	Race_ethnicity	Perivascular-like Stromal	Black	0.0902349	0.0636737	0.123522
GTEx_deconvolved_bulk	Race_ethnicity	Perivascular-like Stromal	White	0.112795	0.0870112	0.145328
GTEx_deconvolved_bulk	Race_ethnicity	Plasma B	Black	0.00208285	0.00140134	0.00312527
GTEx_deconvolved_bulk	Race_ethnicity	Plasma B	White	0.00182962	0.00130778	0.0025835
GTEx_deconvolved_bulk	Race_ethnicity	Schwann/Nerve	Black	0.00245328	0.00159689	0.00385643
GTEx_deconvolved_bulk	Race_ethnicity	Schwann/Nerve	White	0.00369627	0.00261462	0.00525458
GTEx_deconvolved_bulk	Race_ethnicity	Steroidogenic Stromal	Black	0.0311669	0.0215303	0.0453722
GTEx_deconvolved_bulk	Race_ethnicity	Steroidogenic Stromal	White	0.0196454	0.0146617	0.0263058
GTEx_deconvolved_bulk	Race_ethnicity	Stress-signaling Mural	Black	0.00895296	0.00588641	0.0136994
GTEx_deconvolved_bulk	Race_ethnicity	Stress-signaling Mural	White	0.00881898	0.00606311	0.0127485
GTEx_deconvolved_bulk	Race_ethnicity	VenEnd	Black	0.00774161	0.00525189	0.011373
GTEx_deconvolved_bulk	Race_ethnicity	VenEnd	White	0.0100741	0.00737971	0.01367
GTEx_deconvolved_bulk	Race_ethnicity	VenSMC	Black	0.00704679	0.00453754	0.0106698
GTEx_deconvolved_bulk	Race_ethnicity	VenSMC	White	0.00726026	0.00510302	0.0104275
GTEx_deconvolved_bulk	Race_ethnicity	cDC1	Black	0.000599975	0.000379202	0.000967751
GTEx_deconvolved_bulk	Race_ethnicity	cDC1	White	0.000869055	0.000595096	0.00129812
snucRNA-seq	Parity_bin	Activated Stromal	0	0.0474135	0.0239563	0.0859281
snucRNA-seq	Parity_bin	Activated Stromal	1_to_3	0.034502	0.0175051	0.0649772
snucRNA-seq	Parity_bin	Activated Stromal	4plus	0.075146	0.040163	0.141022
snucRNA-seq	Parity_bin	ArtEnd	0	0.0110184	0.00644908	0.017753
snucRNA-seq	Parity_bin	ArtEnd	1_to_3	0.0118417	0.00732126	0.0189239
snucRNA-seq	Parity_bin	ArtEnd	4plus	0.0125073	0.00725378	0.0209695
snucRNA-seq	Parity_bin	ArtSMC	0	0.0728519	0.0445486	0.117991
snucRNA-seq	Parity_bin	ArtSMC	1_to_3	0.0863544	0.0526176	0.138953
snucRNA-seq	Parity_bin	ArtSMC	4plus	0.0759362	0.0447062	0.127265
snucRNA-seq	Parity_bin	CD16+ NK	0	0.000318433	0.000173249	0.000645378
snucRNA-seq	Parity_bin	CD16+ NK	1_to_3	0.000286429	0.0001542	0.000546018
snucRNA-seq	Parity_bin	CD16+ NK	4plus	0.000361019	0.000173448	0.00070681
snucRNA-seq	Parity_bin	CD16- NK	0	0.000677935	0.000310295	0.00135266
snucRNA-seq	Parity_bin	CD16- NK	1_to_3	0.000316664	0.000157989	0.000638754
snucRNA-seq	Parity_bin	CD16- NK	4plus	0.000783254	0.000315795	0.00155104
snucRNA-seq	Parity_bin	CD4+ T	0	0.000931833	0.000524887	0.00147492
snucRNA-seq	Parity_bin	CD4+ T	1_to_3	0.00132024	0.000800698	0.00209171
snucRNA-seq	Parity_bin	CD4+ T	4plus	0.00259657	0.00146022	0.00448343
snucRNA-seq	Parity_bin	CD8+ T	0	0.00324186	0.00139709	0.00588716
snucRNA-seq	Parity_bin	CD8+ T	1_to_3	0.00332546	0.00163149	0.00622143
snucRNA-seq	Parity_bin	CD8+ T	4plus	0.00657392	0.00308598	0.0121829
snucRNA-seq	Parity_bin	CapEnd	0	0.0134022	0.00648277	0.02101
snucRNA-seq	Parity_bin	CapEnd	1_to_3	0.00973476	0.0056427	0.0163071
snucRNA-seq	Parity_bin	CapEnd	4plus	0.0141855	0.00706445	0.0233393
snucRNA-seq	Parity_bin	Contractile Stromal	0	0.0675268	0.0410145	0.116876
snucRNA-seq	Parity_bin	Contractile Stromal	1_to_3	0.0437656	0.0256195	0.0771163
snucRNA-seq	Parity_bin	Contractile Stromal	4plus	0.050303	0.028134	0.0918498
snucRNA-seq	Parity_bin	HOXD-patterned Myofibroblast	0	0.0157591	0.00606791	0.0319174
snucRNA-seq	Parity_bin	HOXD-patterned Myofibroblast	1_to_3	0.00984632	0.00366826	0.0217486
snucRNA-seq	Parity_bin	HOXD-patterned Myofibroblast	4plus	0.0142409	0.00529644	0.0317117
snucRNA-seq	Parity_bin	Homeostatic Fibroblast	0	0.440395	0.329202	0.557132
snucRNA-seq	Parity_bin	Homeostatic Fibroblast	1_to_3	0.605457	0.49108	0.696903
snucRNA-seq	Parity_bin	Homeostatic Fibroblast	4plus	0.558281	0.429937	0.6631
snucRNA-seq	Parity_bin	IER Stromal	0	0.160355	0.0817493	0.268905
snucRNA-seq	Parity_bin	IER Stromal	1_to_3	0.0850859	0.0419074	0.153582
snucRNA-seq	Parity_bin	IER Stromal	4plus	0.0818248	0.0383098	0.157582
snucRNA-seq	Parity_bin	LympEnd	0	0.00392666	0.00241415	0.00575567
snucRNA-seq	Parity_bin	LympEnd	1_to_3	0.00373676	0.00245363	0.00565205
snucRNA-seq	Parity_bin	LympEnd	4plus	0.0053741	0.0032344	0.00823865
snucRNA-seq	Parity_bin	Macrophage	0	0.0073921	0.00480554	0.010517
snucRNA-seq	Parity_bin	Macrophage	1_to_3	0.00592416	0.0041282	0.00858297
snucRNA-seq	Parity_bin	Macrophage	4plus	0.00764188	0.00511117	0.0111974
snucRNA-seq	Parity_bin	Mesothelium	0	0.00359817	0.00106762	0.00866407
snucRNA-seq	Parity_bin	Mesothelium	1_to_3	0.00113948	0.00036194	0.00276297
snucRNA-seq	Parity_bin	Mesothelium	4plus	0.00191344	0.000566754	0.00493005
snucRNA-seq	Parity_bin	PAX2+ Mullerian Epithelial	0	0.00302515	0.00114729	0.00948909
snucRNA-seq	Parity_bin	PAX2+ Mullerian Epithelial	1_to_3	0.000860461	0.000297886	0.00277761
snucRNA-seq	Parity_bin	PAX2+ Mullerian Epithelial	4plus	0.00156088	0.000515074	0.00492389
snucRNA-seq	Parity_bin	PAX2- Mullerian Epithelial	0	0.0038011	0.00186023	0.0088006
snucRNA-seq	Parity_bin	PAX2- Mullerian Epithelial	1_to_3	0.00177762	0.000726125	0.00479042
snucRNA-seq	Parity_bin	PAX2- Mullerian Epithelial	4plus	0.00128945	0.000529816	0.00338693
snucRNA-seq	Parity_bin	Pericyte	0	0.00664106	0.00422769	0.0101138
snucRNA-seq	Parity_bin	Pericyte	1_to_3	0.0053927	0.00354642	0.00818047
snucRNA-seq	Parity_bin	Pericyte	4plus	0.00623474	0.0037902	0.00953254
snucRNA-seq	Parity_bin	Perivascular-like Stromal	0	0.0307007	0.01409	0.0570982
snucRNA-seq	Parity_bin	Perivascular-like Stromal	1_to_3	0.0242013	0.0115801	0.0474048
snucRNA-seq	Parity_bin	Perivascular-like Stromal	4plus	0.0169782	0.00733373	0.0359185
snucRNA-seq	Parity_bin	Plasma B	0	0.000452674	0.000206833	0.00105373
snucRNA-seq	Parity_bin	Plasma B	1_to_3	0.000536747	0.000260421	0.00127893
snucRNA-seq	Parity_bin	Plasma B	4plus	0.000618051	0.000238509	0.00146765
snucRNA-seq	Parity_bin	SpecSMC	0	0.0182538	0.00521547	0.0348409
snucRNA-seq	Parity_bin	SpecSMC	1_to_3	0.017326	0.00521327	0.0340599
snucRNA-seq	Parity_bin	SpecSMC	4plus	0.0167602	0.00489294	0.0339801
snucRNA-seq	Parity_bin	Steroidogenic Stromal	0	0.00077847	0.000355701	0.00183001
snucRNA-seq	Parity_bin	Steroidogenic Stromal	1_to_3	0.000403947	0.000198709	0.000948219
snucRNA-seq	Parity_bin	Steroidogenic Stromal	4plus	0.000771615	0.000317468	0.00171365
snucRNA-seq	Parity_bin	Stressed Perivascular	0	0.00342157	0.00150176	0.00750434
snucRNA-seq	Parity_bin	Stressed Perivascular	1_to_3	0.00269344	0.00130094	0.0058723
snucRNA-seq	Parity_bin	Stressed Perivascular	4plus	0.00316316	0.00142667	0.00706132
snucRNA-seq	Parity_bin	TNF-activated Stromal	0	0.0373441	0.0168724	0.0743292
snucRNA-seq	Parity_bin	TNF-activated Stromal	1_to_3	0.00565127	0.00261829	0.01278
snucRNA-seq	Parity_bin	TNF-activated Stromal	4plus	0.00698346	0.00306304	0.0157588
snucRNA-seq	Parity_bin	VenEnd	0	0.0117976	0.00594072	0.0209586
snucRNA-seq	Parity_bin	VenEnd	1_to_3	0.0128728	0.00695585	0.0230045
snucRNA-seq	Parity_bin	VenEnd	4plus	0.00598375	0.00296074	0.0116792
snucRNA-seq	Parity_bin	VenSMC	0	0.00962953	0.00343627	0.0175487
snucRNA-seq	Parity_bin	VenSMC	1_to_3	0.00806627	0.00274853	0.0161864
snucRNA-seq	Parity_bin	VenSMC	4plus	0.00817916	0.00268606	0.0162326
snucRNA-seq	Parity_bin	cDC2	0	0.000684342	0.000345861	0.00130523
snucRNA-seq	Parity_bin	cDC2	1_to_3	0.000477403	0.000266875	0.00085306
snucRNA-seq	Parity_bin	cDC2	4plus	0.000904261	0.000432885	0.00167671
snucRNA-seq	Parity_bin	nmSchwann	0	0.00324711	0.00175185	0.00571779
snucRNA-seq	Parity_bin	nmSchwann	1_to_3	0.0040613	0.00226158	0.00737155
snucRNA-seq	Parity_bin	nmSchwann	4plus	0.00459059	0.00243549	0.00881137
snucRNA-seq	Race_ethnicity	Activated Stromal	Black	0.0457325	0.0224855	0.0893724
snucRNA-seq	Race_ethnicity	Activated Stromal	Other	0.0346478	0.0174109	0.0705513
snucRNA-seq	Race_ethnicity	Activated Stromal	White	0.034502	0.0175051	0.0649772
snucRNA-seq	Race_ethnicity	ArtEnd	Black	0.0133819	0.00766524	0.0220364
snucRNA-seq	Race_ethnicity	ArtEnd	Other	0.00890228	0.00518872	0.015238
snucRNA-seq	Race_ethnicity	ArtEnd	White	0.0118417	0.00732126	0.0189239
snucRNA-seq	Race_ethnicity	ArtSMC	Black	0.102215	0.0581848	0.165725
snucRNA-seq	Race_ethnicity	ArtSMC	Other	0.0585334	0.0327706	0.100996
snucRNA-seq	Race_ethnicity	ArtSMC	White	0.0863544	0.0526176	0.138953
snucRNA-seq	Race_ethnicity	CD16+ NK	Black	0.000181185	9.59056e-05	0.00036113
snucRNA-seq	Race_ethnicity	CD16+ NK	Other	0.00017739	8.74334e-05	0.000404635
snucRNA-seq	Race_ethnicity	CD16+ NK	White	0.000286429	0.0001542	0.000546018
snucRNA-seq	Race_ethnicity	CD16- NK	Black	0.000229451	0.000110614	0.00046829
snucRNA-seq	Race_ethnicity	CD16- NK	Other	0.000112776	5.26283e-05	0.000282791
snucRNA-seq	Race_ethnicity	CD16- NK	White	0.000316664	0.000157989	0.000638754
snucRNA-seq	Race_ethnicity	CD4+ T	Black	0.00101122	0.000573095	0.00166224
snucRNA-seq	Race_ethnicity	CD4+ T	Other	0.000310083	0.000168948	0.000520046
snucRNA-seq	Race_ethnicity	CD4+ T	White	0.00132024	0.000800698	0.00209171
snucRNA-seq	Race_ethnicity	CD8+ T	Black	0.00324959	0.00148212	0.00637962
snucRNA-seq	Race_ethnicity	CD8+ T	Other	0.00113018	0.000569349	0.00257534
snucRNA-seq	Race_ethnicity	CD8+ T	White	0.00332546	0.00163149	0.00622143
snucRNA-seq	Race_ethnicity	CapEnd	Black	0.0119508	0.00625937	0.0200164
snucRNA-seq	Race_ethnicity	CapEnd	Other	0.00898297	0.00509957	0.016697
snucRNA-seq	Race_ethnicity	CapEnd	White	0.00973476	0.0056427	0.0163071
snucRNA-seq	Race_ethnicity	Contractile Stromal	Black	0.0815343	0.0464069	0.152385
snucRNA-seq	Race_ethnicity	Contractile Stromal	Other	0.0410062	0.0227497	0.077961
snucRNA-seq	Race_ethnicity	Contractile Stromal	White	0.0437656	0.0256195	0.0771163
snucRNA-seq	Race_ethnicity	HOXD-patterned Myofibroblast	Black	0.00931001	0.00326667	0.0218067
snucRNA-seq	Race_ethnicity	HOXD-patterned Myofibroblast	Other	0.00538487	0.00184944	0.0137198
snucRNA-seq	Race_ethnicity	HOXD-patterned Myofibroblast	White	0.00984632	0.00366826	0.0217486
snucRNA-seq	Race_ethnicity	Homeostatic Fibroblast	Black	0.54814	0.420896	0.651782
snucRNA-seq	Race_ethnicity	Homeostatic Fibroblast	Other	0.653734	0.518152	0.755471
snucRNA-seq	Race_ethnicity	Homeostatic Fibroblast	White	0.605457	0.49108	0.696903
snucRNA-seq	Race_ethnicity	IER Stromal	Black	0.0758779	0.0336257	0.139712
snucRNA-seq	Race_ethnicity	IER Stromal	Other	0.113033	0.0526704	0.206216
snucRNA-seq	Race_ethnicity	IER Stromal	White	0.0850859	0.0419074	0.153582
snucRNA-seq	Race_ethnicity	LympEnd	Black	0.00322974	0.00190266	0.00505708
snucRNA-seq	Race_ethnicity	LympEnd	Other	0.00348903	0.00215715	0.00549563
snucRNA-seq	Race_ethnicity	LympEnd	White	0.00373676	0.00245363	0.00565205
snucRNA-seq	Race_ethnicity	Macrophage	Black	0.00759396	0.00504563	0.0115302
snucRNA-seq	Race_ethnicity	Macrophage	Other	0.0041881	0.00270359	0.00652099
snucRNA-seq	Race_ethnicity	Macrophage	White	0.00592416	0.0041282	0.00858297
snucRNA-seq	Race_ethnicity	Mesothelium	Black	0.000247633	6.73985e-05	0.000718277
snucRNA-seq	Race_ethnicity	Mesothelium	Other	0.00191444	0.000539259	0.00507408
snucRNA-seq	Race_ethnicity	Mesothelium	White	0.00113948	0.00036194	0.00276297
snucRNA-seq	Race_ethnicity	PAX2+ Mullerian Epithelial	Black	0.000183261	4.96727e-05	0.000721574
snucRNA-seq	Race_ethnicity	PAX2+ Mullerian Epithelial	Other	0.000544839	0.000139732	0.00207384
snucRNA-seq	Race_ethnicity	PAX2+ Mullerian Epithelial	White	0.000860461	0.000297886	0.00277761
snucRNA-seq	Race_ethnicity	PAX2- Mullerian Epithelial	Black	0.000711597	0.000263289	0.00211998
snucRNA-seq	Race_ethnicity	PAX2- Mullerian Epithelial	Other	0.000806039	0.000258664	0.00246055
snucRNA-seq	Race_ethnicity	PAX2- Mullerian Epithelial	White	0.00177762	0.000726125	0.00479042
snucRNA-seq	Race_ethnicity	Pericyte	Black	0.00575852	0.00348811	0.00893059
snucRNA-seq	Race_ethnicity	Pericyte	Other	0.0037265	0.00221094	0.00591595
snucRNA-seq	Race_ethnicity	Pericyte	White	0.0053927	0.00354642	0.00818047
snucRNA-seq	Race_ethnicity	Perivascular-like Stromal	Black	0.020827	0.00972485	0.0447863
snucRNA-seq	Race_ethnicity	Perivascular-like Stromal	Other	0.0143787	0.00595875	0.0313039
snucRNA-seq	Race_ethnicity	Perivascular-like Stromal	White	0.0242013	0.0115801	0.0474048
snucRNA-seq	Race_ethnicity	Plasma B	Black	0.000176644	7.66041e-05	0.000455685
snucRNA-seq	Race_ethnicity	Plasma B	Other	0.000190088	8.77801e-05	0.000519516
snucRNA-seq	Race_ethnicity	Plasma B	White	0.000536747	0.000260421	0.00127893
snucRNA-seq	Race_ethnicity	SpecSMC	Black	0.014675	0.00416806	0.0311832
snucRNA-seq	Race_ethnicity	SpecSMC	Other	0.00807381	0.0020707	0.0201882
snucRNA-seq	Race_ethnicity	SpecSMC	White	0.017326	0.00521327	0.0340599
snucRNA-seq	Race_ethnicity	Steroidogenic Stromal	Black	0.00328585	0.00137735	0.00959998
snucRNA-seq	Race_ethnicity	Steroidogenic Stromal	Other	0.000380546	0.000177032	0.00099192
snucRNA-seq	Race_ethnicity	Steroidogenic Stromal	White	0.000403947	0.000198709	0.000948219
snucRNA-seq	Race_ethnicity	Stressed Perivascular	Black	0.00298688	0.00137187	0.0068773
snucRNA-seq	Race_ethnicity	Stressed Perivascular	Other	0.00200608	0.000922633	0.00478264
snucRNA-seq	Race_ethnicity	Stressed Perivascular	White	0.00269344	0.00130094	0.0058723
snucRNA-seq	Race_ethnicity	TNF-activated Stromal	Black	0.00751804	0.00338121	0.0177466
snucRNA-seq	Race_ethnicity	TNF-activated Stromal	Other	0.00440406	0.00194801	0.0114611
snucRNA-seq	Race_ethnicity	TNF-activated Stromal	White	0.00565127	0.00261829	0.01278
snucRNA-seq	Race_ethnicity	VenEnd	Black	0.0110409	0.00574229	0.0210584
snucRNA-seq	Race_ethnicity	VenEnd	Other	0.0100482	0.0047318	0.0192912
snucRNA-seq	Race_ethnicity	VenEnd	White	0.0128728	0.00695585	0.0230045
snucRNA-seq	Race_ethnicity	VenSMC	Black	0.00786865	0.00245263	0.0170906
snucRNA-seq	Race_ethnicity	VenSMC	Other	0.0037366	0.0010526	0.00920947
snucRNA-seq	Race_ethnicity	VenSMC	White	0.00806627	0.00274853	0.0161864
snucRNA-seq	Race_ethnicity	cDC2	Black	0.000285871	0.00015002	0.000537904
snucRNA-seq	Race_ethnicity	cDC2	Other	0.000292464	0.000157109	0.000565984
snucRNA-seq	Race_ethnicity	cDC2	White	0.000477403	0.000266875	0.00085306
snucRNA-seq	Race_ethnicity	nmSchwann	Black	0.00354072	0.00189735	0.00679614
snucRNA-seq	Race_ethnicity	nmSchwann	Other	0.00207481	0.0010992	0.00435247
snucRNA-seq	Race_ethnicity	nmSchwann	White	0.0040613	0.00226158	0.00737155

### Sheet: sccomp_snuc_outliers
dataset	sample_id	cell_group	cell_count	SenNet_ID	Age	BMI	Para_bin	Plex	Simplified_Race_Ethnicity	StressScore
snucRNA-seq	SN_0076_1_1	CapEnd	30	SN_0076	56	23	1_to_3	1	White	-0.480926
snucRNA-seq	SN_0076_1_1	Pericyte	24	SN_0076	56	23	1_to_3	1	White	-0.480926
snucRNA-seq	SN_0083_1	Homeostatic Fibroblast	514	SN_0083	63	30	1_to_3	1	White	0.0614219
snucRNA-seq	SN_0083_1	TNF-activated Stromal	1488	SN_0083	63	30	1_to_3	1	White	0.0614219
snucRNA-seq	SN_0085_1	Activated Stromal	671	SN_0085	70	27.8	1_to_3	1	White	-0.644662
snucRNA-seq	SN_0086_3	Activated Stromal	147	SN_0086	75	25.1	1_to_3	3	White	-0.644674
snucRNA-seq	SN_0086_3	Homeostatic Fibroblast	5053	SN_0086	75	25.1	1_to_3	3	White	-0.644674
snucRNA-seq	SN_0088_1	LympEnd	7	SN_0088	60	26.7	4plus	1	Other	0.205276
snucRNA-seq	SN_0249_2_4	Perivascular-like Stromal	1174	SN_0249	75	23.2	4plus	4	White	0.524413
snucRNA-seq	SN_0249_2_4	Stressed Perivascular	103	SN_0249	75	23.2	4plus	4	White	0.524413

### Sheet: sccomp_GTEx_outliers
dataset	gtex_sample_id	cell_group	cell_count
GTEx_deconvolved_bulk	GTEX-11ZTS	Mesothelium	5458
GTEx_deconvolved_bulk	GTEX-131XG	ArtSMC	3254
GTEx_deconvolved_bulk	GTEX-131XG	Steroidogenic Stromal	221
GTEx_deconvolved_bulk	GTEX-132AR	Erythrocyte	412
GTEx_deconvolved_bulk	GTEX-132AR	Granulocyte-myeloid Sink	1341
GTEx_deconvolved_bulk	GTEX-132AR	Mast	0
GTEx_deconvolved_bulk	GTEX-1399U	ArtSMC	5210
GTEx_deconvolved_bulk	GTEX-1399U	Perivascular-like Stromal	35128
GTEx_deconvolved_bulk	GTEX-13OVJ	ArtSMC	3384
GTEx_deconvolved_bulk	GTEX-13OVJ	B Cell	5
GTEx_deconvolved_bulk	GTEX-13OVJ	VenEnd	2795
GTEx_deconvolved_bulk	GTEX-13PVR	LympEnd	15
GTEx_deconvolved_bulk	GTEX-13PVR	Lymphatic Valve (ambiguous)	22
GTEx_deconvolved_bulk	GTEX-13PVR	Plasma B	251
GTEx_deconvolved_bulk	GTEX-145LS	VenSMC	19
GTEx_deconvolved_bulk	GTEX-145MI	Cyc Immune	6419
GTEx_deconvolved_bulk	GTEX-145MI	Erythrocyte	706
GTEx_deconvolved_bulk	GTEX-145MI	Granulocyte-myeloid Sink	4785
GTEx_deconvolved_bulk	GTEX-145MI	Mast	0
GTEx_deconvolved_bulk	GTEX-145MI	Pericyte	92
GTEx_deconvolved_bulk	GTEX-145MI	Schwann/Nerve	56
GTEx_deconvolved_bulk	GTEX-15DDE	Granulocyte-myeloid Sink	2263
GTEx_deconvolved_bulk	GTEX-15DDE	Schwann/Nerve	71
GTEx_deconvolved_bulk	GTEX-15SDE	Mesothelium	6010
GTEx_deconvolved_bulk	GTEX-15UF6	ArtEnd	941
GTEx_deconvolved_bulk	GTEX-15UF6	ArtSMC	236
GTEx_deconvolved_bulk	GTEX-1A8FM	ArtSMC	1561
GTEx_deconvolved_bulk	GTEX-1A8FM	B Cell	8
GTEx_deconvolved_bulk	GTEX-1A8FM	LympEnd	169
GTEx_deconvolved_bulk	GTEX-1A8FM	Mesothelium	7729
GTEx_deconvolved_bulk	GTEX-1GZHY	Contractile Stromal	14638
GTEx_deconvolved_bulk	GTEX-1GZHY	Cyc Immune	165
GTEx_deconvolved_bulk	GTEX-1GZHY	PAX2- Mullerian Epithelial	792
GTEx_deconvolved_bulk	GTEX-1H2FU	Granulocyte-myeloid Sink	1259
GTEx_deconvolved_bulk	GTEX-1IDJU	ArtSMC	4056
GTEx_deconvolved_bulk	GTEX-1IDJU	CD4+ T	25
GTEx_deconvolved_bulk	GTEX-1IDJU	Steroidogenic Stromal	188
GTEx_deconvolved_bulk	GTEX-1J1OQ	B Cell	2
GTEx_deconvolved_bulk	GTEX-1J1OQ	Pericyte	3023
GTEx_deconvolved_bulk	GTEX-1K9T9	ArtSMC	92
GTEx_deconvolved_bulk	GTEX-OHPN	CD4+ T	16
GTEx_deconvolved_bulk	GTEX-OHPN	Steroidogenic Stromal	205
GTEx_deconvolved_bulk	GTEX-OHPN	Stress-signaling Mural	214
GTEx_deconvolved_bulk	GTEX-R45C	Contractile Stromal	11572
GTEx_deconvolved_bulk	GTEX-R45C	Steroidogenic Stromal	3358
GTEx_deconvolved_bulk	GTEX-RWS6	PAX2- Mullerian Epithelial	19
GTEx_deconvolved_bulk	GTEX-WI4N	ArtSMC	7177
GTEx_deconvolved_bulk	GTEX-X15G	Pericyte	2409
GTEx_deconvolved_bulk	GTEX-ZYY3	CD16+ Monocyte	1223

### Sheet: coabundance_clr_spearman
dataset	cell_type	partner_cell_type	n	spearman_rho	p_value	bh_fdr	abs_spearman_rho
snucRNA-seq	Activated Stromal	Homeostatic Fibroblast	64	0.677106	8.08868e-10	5.38706e-08	0.677106
snucRNA-seq	Activated Stromal	Macrophage	64	0.633974	1.8698e-08	8.00139e-07	0.633974
snucRNA-seq	Activated Stromal	Stress-response Secretory Epithelial	64	0.600687	1.54262e-07	4.5908e-06	0.600687
snucRNA-seq	Activated Stromal	Pericyte	64	0.555174	1.92528e-06	3.28187e-05	0.555174
snucRNA-seq	Activated Stromal	NK	64	0.529899	6.70368e-06	9.92145e-05	0.529899
snucRNA-seq	Activated Stromal	Mast	64	0.483104	5.26906e-05	0.000512404	0.483104
snucRNA-seq	Activated Stromal	VenSMC	64	-0.450504	0.000187398	0.00144676	0.450504
snucRNA-seq	Activated Stromal	SpecSMC	64	-0.446841	0.000214429	0.00155228	0.446841
snucRNA-seq	Activated Stromal	IER Stromal	64	0.411676	0.000725662	0.00455935	0.411676
snucRNA-seq	Activated Stromal	CapEnd	64	0.409799	0.000771647	0.00475643	0.409799
snucRNA-seq	Activated Stromal	LympEnd	64	0.403663	0.000940939	0.00541815	0.403663
snucRNA-seq	Activated Stromal	B Cell	64	0.380586	0.00192004	0.00992628	0.380586
snucRNA-seq	Activated Stromal	ArtEnd	64	0.376465	0.00216932	0.0110399	0.376465
snucRNA-seq	Activated Stromal	HOXD-patterned Myofibroblast	64	0.33663	0.00653144	0.0282463	0.33663
snucRNA-seq	Activated Stromal	Mesothelium	64	0.305357	0.0141425	0.0523273	0.305357
snucRNA-seq	Activated Stromal	TNF-activated Stromal	64	0.290705	0.0197862	0.0675774	0.290705
snucRNA-seq	Activated Stromal	nmSchwann	64	-0.284066	0.0229167	0.0763126	0.284066
snucRNA-seq	Activated Stromal	Contractile Stromal	64	0.279579	0.0252623	0.0816731	0.279579
snucRNA-seq	Activated Stromal	Perivascular-like Stromal	64	-0.263919	0.035095	0.103421	0.263919
snucRNA-seq	Activated Stromal	Myelinating Schwann	64	0.259066	0.0387233	0.110686	0.259066
snucRNA-seq	Activated Stromal	Cyc Immune	64	0.233791	0.062981	0.15942	0.233791
snucRNA-seq	Activated Stromal	CD16+ NK	64	-0.179533	0.155748	0.317771	0.179533
snucRNA-seq	Activated Stromal	CD16+ Monocyte	64	0.13402	0.291059	0.494503	0.13402
snucRNA-seq	Activated Stromal	cDC2	64	0.114423	0.367958	0.579338	0.114423
snucRNA-seq	Activated Stromal	Steroidogenic Stromal	64	0.0985806	0.438345	0.644768	0.0985806
snucRNA-seq	Activated Stromal	Stressed Perivascular	64	0.0788462	0.535717	0.716759	0.0788462
snucRNA-seq	Activated Stromal	CD4+ T	64	-0.0683608	0.59145	0.760435	0.0683608
snucRNA-seq	Activated Stromal	cDC1	64	0.0654304	0.607477	0.776343	0.0654304
snucRNA-seq	Activated Stromal	CD16- NK	64	-0.0520604	0.682868	0.828398	0.0520604
snucRNA-seq	Activated Stromal	ArtSMC	64	0.0507784	0.690278	0.834347	0.0507784
snucRNA-seq	Activated Stromal	VenEnd	64	-0.0479853	0.70652	0.843266	0.0479853
snucRNA-seq	Activated Stromal	PAX2+ Mullerian Epithelial	64	0.0466575	0.714288	0.847591	0.0466575
snucRNA-seq	Activated Stromal	CD8+ T	64	0.0460623	0.71778	0.847591	0.0460623
snucRNA-seq	Activated Stromal	PAX2- Mullerian Epithelial	64	0.0333333	0.79372	0.8825	0.0333333
snucRNA-seq	Activated Stromal	Plasma B	64	-0.0244048	0.848198	0.91529	0.0244048
snucRNA-seq	Activated Stromal	Lymphatic Valve Up	64	-0.00196886	0.987681	0.990656	0.00196886
snucRNA-seq	ArtEnd	Pericyte	64	0.741896	2.32066e-12	5.15187e-10	0.741896
snucRNA-seq	ArtEnd	CapEnd	64	0.721016	1.82918e-11	2.43647e-09	0.721016
snucRNA-seq	ArtEnd	ArtSMC	64	0.712775	3.9292e-11	4.36141e-09	0.712775
snucRNA-seq	ArtEnd	LympEnd	64	0.690156	2.81222e-10	2.67563e-08	0.690156
snucRNA-seq	ArtEnd	Homeostatic Fibroblast	64	0.569093	9.25991e-07	1.86882e-05	0.569093
snucRNA-seq	ArtEnd	Myelinating Schwann	64	0.458791	0.000137373	0.00110229	0.458791
snucRNA-seq	ArtEnd	Activated Stromal	64	0.376465	0.00216932	0.0110399	0.376465
snucRNA-seq	ArtEnd	Mast	64	0.365659	0.00296585	0.0143135	0.365659
snucRNA-seq	ArtEnd	CD16+ Monocyte	64	0.343086	0.00551385	0.0243194	0.343086
snucRNA-seq	ArtEnd	Lymphatic Valve Up	64	0.321795	0.0095146	0.0381731	0.321795
snucRNA-seq	ArtEnd	B Cell	64	0.299267	0.0162928	0.0586949	0.299267
snucRNA-seq	ArtEnd	Macrophage	64	0.296062	0.017533	0.0612635	0.296062
snucRNA-seq	ArtEnd	Stressed Perivascular	64	0.280174	0.0249399	0.0814214	0.280174
snucRNA-seq	ArtEnd	Stress-response Secretory Epithelial	64	0.264194	0.0348983	0.103299	0.264194
snucRNA-seq	ArtEnd	PAX2+ Mullerian Epithelial	64	-0.226007	0.0725364	0.179588	0.226007
snucRNA-seq	ArtEnd	Mesothelium	64	-0.216117	0.0863093	0.207516	0.216117
snucRNA-seq	ArtEnd	NK	64	0.207647	0.099675	0.228909	0.207647
snucRNA-seq	ArtEnd	VenEnd	64	0.205632	0.103079	0.234303	0.205632
snucRNA-seq	ArtEnd	Contractile Stromal	64	0.194231	0.124071	0.265696	0.194231
snucRNA-seq	ArtEnd	cDC1	64	-0.175824	0.164613	0.329226	0.175824
snucRNA-seq	ArtEnd	CD16- NK	64	-0.14881	0.240571	0.43776	0.14881
snucRNA-seq	ArtEnd	CD16+ NK	64	0.146932	0.246623	0.445124	0.146932
snucRNA-seq	ArtEnd	SpecSMC	64	-0.139469	0.271706	0.4762	0.139469
snucRNA-seq	ArtEnd	Plasma B	64	-0.123168	0.332233	0.542913	0.123168
snucRNA-seq	ArtEnd	IER Stromal	64	0.117445	0.355358	0.568915	0.117445
snucRNA-seq	ArtEnd	Steroidogenic Stromal	64	-0.085989	0.49929	0.687671	0.085989
snucRNA-seq	ArtEnd	PAX2- Mullerian Epithelial	64	0.0659341	0.604709	0.774493	0.0659341
snucRNA-seq	ArtEnd	CD4+ T	64	0.0449634	0.724241	0.852199	0.0449634
snucRNA-seq	ArtEnd	HOXD-patterned Myofibroblast	64	-0.0377289	0.767239	0.874968	0.0377289
snucRNA-seq	ArtEnd	TNF-activated Stromal	64	0.0349817	0.783761	0.879071	0.0349817
snucRNA-seq	ArtEnd	nmSchwann	64	0.0337454	0.791227	0.8825	0.0337454
snucRNA-seq	ArtEnd	Cyc Immune	64	0.0273352	0.830226	0.904187	0.0273352
snucRNA-seq	ArtEnd	cDC2	64	-0.0135989	0.915065	0.95964	0.0135989
snucRNA-seq	ArtEnd	VenSMC	64	-0.0092033	0.942461	0.967978	0.0092033
snucRNA-seq	ArtEnd	Perivascular-like Stromal	64	-0.00755495	0.952754	0.971721	0.00755495
snucRNA-seq	ArtEnd	CD8+ T	64	-0.00631868	0.960478	0.977481	0.00631868
snucRNA-seq	ArtSMC	ArtEnd	64	0.712775	3.9292e-11	4.36141e-09	0.712775
snucRNA-seq	ArtSMC	Pericyte	64	0.501923	2.38424e-05	0.000273777	0.501923
snucRNA-seq	ArtSMC	Stressed Perivascular	64	0.490385	3.89847e-05	0.000412124	0.490385
snucRNA-seq	ArtSMC	LympEnd	64	0.485806	4.7155e-05	0.000468735	0.485806
snucRNA-seq	ArtSMC	CapEnd	64	0.4288	0.000407435	0.00267298	0.4288
snucRNA-seq	ArtSMC	Mesothelium	64	-0.382692	0.00180281	0.00976153	0.382692
snucRNA-seq	ArtSMC	nmSchwann	64	0.381731	0.0018555	0.00988612	0.381731
snucRNA-seq	ArtSMC	VenSMC	64	0.33228	0.00730669	0.0306054	0.33228
snucRNA-seq	ArtSMC	PAX2+ Mullerian Epithelial	64	-0.32381	0.00905017	0.0367525	0.32381
snucRNA-seq	ArtSMC	CD16+ Monocyte	64	0.26804	0.0322407	0.0980472	0.26804
snucRNA-seq	ArtSMC	cDC1	64	-0.264332	0.0348004	0.103299	0.264332
snucRNA-seq	ArtSMC	HOXD-patterned Myofibroblast	64	-0.257601	0.0398779	0.113016	0.257601
snucRNA-seq	ArtSMC	CD16- NK	64	-0.245101	0.0509326	0.134608	0.245101
snucRNA-seq	ArtSMC	Cyc Immune	64	-0.23869	0.0575062	0.149024	0.23869
snucRNA-seq	ArtSMC	IER Stromal	64	-0.237775	0.0584991	0.150426	0.237775
snucRNA-seq	ArtSMC	Myelinating Schwann	64	0.234203	0.0625049	0.15942	0.234203
snucRNA-seq	ArtSMC	VenEnd	64	0.215751	0.0868564	0.20808	0.215751
snucRNA-seq	ArtSMC	Homeostatic Fibroblast	64	0.197527	0.117692	0.25532	0.197527
snucRNA-seq	ArtSMC	CD8+ T	64	-0.195284	0.122006	0.262963	0.195284
snucRNA-seq	ArtSMC	NK	64	-0.195055	0.122452	0.263075	0.195055
snucRNA-seq	ArtSMC	Lymphatic Valve Up	64	0.181181	0.151923	0.314122	0.181181
snucRNA-seq	ArtSMC	Perivascular-like Stromal	64	0.176832	0.162169	0.326298	0.176832
snucRNA-seq	ArtSMC	TNF-activated Stromal	64	-0.155082	0.221093	0.416735	0.155082
snucRNA-seq	ArtSMC	Plasma B	64	-0.137225	0.279568	0.482922	0.137225
snucRNA-seq	ArtSMC	SpecSMC	64	0.136584	0.281842	0.48503	0.136584
snucRNA-seq	ArtSMC	B Cell	64	0.134982	0.287579	0.489841	0.134982
snucRNA-seq	ArtSMC	CD16+ NK	64	0.123077	0.332595	0.542913	0.123077
snucRNA-seq	ArtSMC	Mast	64	0.106639	0.401641	0.613515	0.106639
snucRNA-seq	ArtSMC	cDC2	64	-0.0842491	0.508044	0.696208	0.0842491
snucRNA-seq	ArtSMC	Macrophage	64	-0.0815934	0.521554	0.710163	0.0815934
snucRNA-seq	ArtSMC	Stress-response Secretory Epithelial	64	-0.060119	0.636998	0.792373	0.060119
snucRNA-seq	ArtSMC	PAX2- Mullerian Epithelial	64	-0.0600733	0.637255	0.792373	0.0600733
snucRNA-seq	ArtSMC	Activated Stromal	64	0.0507784	0.690278	0.834347	0.0507784
snucRNA-seq	ArtSMC	CD4+ T	64	0.0401557	0.752731	0.867091	0.0401557
snucRNA-seq	ArtSMC	Contractile Stromal	64	0.0176282	0.890037	0.948105	0.0176282
snucRNA-seq	ArtSMC	Steroidogenic Stromal	64	0.0106685	0.93332	0.964256	0.0106685
snucRNA-seq	B Cell	Homeostatic Fibroblast	64	0.472848	7.96372e-05	0.000716735	0.472848
snucRNA-seq	B Cell	Macrophage	64	0.449771	0.00019254	0.00145718	0.449771
snucRNA-seq	B Cell	Stress-response Secretory Epithelial	64	0.425641	0.000454262	0.00290902	0.425641
snucRNA-seq	B Cell	Contractile Stromal	64	0.407784	0.000823919	0.00494351	0.407784
snucRNA-seq	B Cell	Activated Stromal	64	0.380586	0.00192004	0.00992628	0.380586
snucRNA-seq	B Cell	Pericyte	64	0.375916	0.00220466	0.0110399	0.375916
snucRNA-seq	B Cell	NK	64	0.349863	0.00459846	0.0208338	0.349863
snucRNA-seq	B Cell	Plasma B	64	-0.345375	0.00518809	0.0231897	0.345375
snucRNA-seq	B Cell	TNF-activated Stromal	64	0.332601	0.00724693	0.0305472	0.332601
snucRNA-seq	B Cell	ArtEnd	64	0.299267	0.0162928	0.0586949	0.299267
snucRNA-seq	B Cell	Myelinating Schwann	64	0.298626	0.0165346	0.0586949	0.298626
snucRNA-seq	B Cell	CapEnd	64	0.287958	0.0210343	0.071111	0.287958
snucRNA-seq	B Cell	Mast	64	0.265156	0.0342174	0.102652	0.265156
snucRNA-seq	B Cell	LympEnd	64	0.245971	0.0500898	0.133975	0.245971
snucRNA-seq	B Cell	Lymphatic Valve Up	64	0.227518	0.0705962	0.175871	0.227518
snucRNA-seq	B Cell	IER Stromal	64	0.203709	0.106412	0.238622	0.203709
snucRNA-seq	B Cell	cDC2	64	0.195742	0.121116	0.261893	0.195742
snucRNA-seq	B Cell	SpecSMC	64	-0.137225	0.279568	0.482922	0.137225
snucRNA-seq	B Cell	Steroidogenic Stromal	64	0.135668	0.285111	0.488134	0.135668
snucRNA-seq	B Cell	ArtSMC	64	0.134982	0.287579	0.489841	0.134982
snucRNA-seq	B Cell	CD16- NK	64	-0.120513	0.342842	0.554206	0.120513
snucRNA-seq	B Cell	nmSchwann	64	-0.114973	0.365647	0.578582	0.114973
snucRNA-seq	B Cell	CD16+ Monocyte	64	0.109432	0.389352	0.606931	0.109432
snucRNA-seq	B Cell	VenEnd	64	0.101465	0.424995	0.634948	0.101465
snucRNA-seq	B Cell	VenSMC	64	-0.09913	0.435784	0.64353	0.09913
snucRNA-seq	B Cell	Stressed Perivascular	64	0.0947802	0.456286	0.660622	0.0947802
snucRNA-seq	B Cell	cDC1	64	-0.0858974	0.499749	0.687671	0.0858974
snucRNA-seq	B Cell	Cyc Immune	64	0.0643315	0.613536	0.778314	0.0643315
snucRNA-seq	B Cell	HOXD-patterned Myofibroblast	64	-0.0387363	0.761207	0.873961	0.0387363
snucRNA-seq	B Cell	CD4+ T	64	-0.0381868	0.764495	0.873961	0.0381868
snucRNA-seq	B Cell	Mesothelium	64	-0.0380952	0.765044	0.873961	0.0380952
snucRNA-seq	B Cell	CD16+ NK	64	-0.0349359	0.784037	0.879071	0.0349359
snucRNA-seq	B Cell	PAX2- Mullerian Epithelial	64	-0.0169872	0.894013	0.948105	0.0169872
snucRNA-seq	B Cell	Perivascular-like Stromal	64	0.0167582	0.895433	0.948105	0.0167582
snucRNA-seq	B Cell	CD8+ T	64	0.00860806	0.946177	0.967978	0.00860806
snucRNA-seq	B Cell	PAX2+ Mullerian Epithelial	64	0.00114469	0.992837	0.99433	0.00114469
snucRNA-seq	CD16+ Monocyte	Mesothelium	64	-0.371429	0.00251306	0.0123978	0.371429
snucRNA-seq	CD16+ Monocyte	ArtEnd	64	0.343086	0.00551385	0.0243194	0.343086
snucRNA-seq	CD16+ Monocyte	PAX2+ Mullerian Epithelial	64	-0.333516	0.00707856	0.03022	0.333516
snucRNA-seq	CD16+ Monocyte	Steroidogenic Stromal	64	-0.291896	0.0192652	0.06648	0.291896
snucRNA-seq	CD16+ Monocyte	ArtSMC	64	0.26804	0.0322407	0.0980472	0.26804
snucRNA-seq	CD16+ Monocyte	CapEnd	64	0.252793	0.0438682	0.12034	0.252793
snucRNA-seq	CD16+ Monocyte	Pericyte	64	0.224038	0.0751282	0.184632	0.224038
snucRNA-seq	CD16+ Monocyte	LympEnd	64	0.212637	0.0916181	0.217823	0.212637
snucRNA-seq	CD16+ Monocyte	Homeostatic Fibroblast	64	0.202839	0.107947	0.240445	0.202839
snucRNA-seq	CD16+ Monocyte	HOXD-patterned Myofibroblast	64	-0.198764	0.115366	0.251091	0.198764
snucRNA-seq	CD16+ Monocyte	VenEnd	64	0.192445	0.127634	0.27245	0.192445
snucRNA-seq	CD16+ Monocyte	Stressed Perivascular	64	0.180449	0.153614	0.315763	0.180449
snucRNA-seq	CD16+ Monocyte	Lymphatic Valve Up	64	0.166896	0.187465	0.368294	0.166896
snucRNA-seq	CD16+ Monocyte	IER Stromal	64	-0.163828	0.19582	0.379118	0.163828
snucRNA-seq	CD16+ Monocyte	CD16+ NK	64	0.152381	0.229342	0.427697	0.152381
snucRNA-seq	CD16+ Monocyte	cDC2	64	0.150458	0.235342	0.432844	0.150458
snucRNA-seq	CD16+ Monocyte	CD16- NK	64	-0.140476	0.268224	0.474675	0.140476
snucRNA-seq	CD16+ Monocyte	PAX2- Mullerian Epithelial	64	-0.139606	0.271229	0.4762	0.139606
snucRNA-seq	CD16+ Monocyte	Perivascular-like Stromal	64	0.138645	0.274577	0.478712	0.138645
snucRNA-seq	CD16+ Monocyte	TNF-activated Stromal	64	-0.137134	0.279892	0.482922	0.137134
snucRNA-seq	CD16+ Monocyte	Cyc Immune	64	-0.135256	0.28659	0.489408	0.135256
snucRNA-seq	CD16+ Monocyte	Activated Stromal	64	0.13402	0.291059	0.494503	0.13402
snucRNA-seq	CD16+ Monocyte	Plasma B	64	0.125412	0.323433	0.534507	0.125412
snucRNA-seq	CD16+ Monocyte	VenSMC	64	0.110394	0.385174	0.602174	0.110394
snucRNA-seq	CD16+ Monocyte	B Cell	64	0.109432	0.389352	0.606931	0.109432
snucRNA-seq	CD16+ Monocyte	SpecSMC	64	0.108059	0.395368	0.61236	0.108059
snucRNA-seq	CD16+ Monocyte	Stress-response Secretory Epithelial	64	-0.0950092	0.455194	0.660477	0.0950092
snucRNA-seq	CD16+ Monocyte	Contractile Stromal	64	-0.0916667	0.47128	0.672103	0.0916667
snucRNA-seq	CD16+ Monocyte	NK	64	-0.0904304	0.477306	0.676334	0.0904304
snucRNA-seq	CD16+ Monocyte	cDC1	64	-0.0694139	0.585737	0.756969	0.0694139
snucRNA-seq	CD16+ Monocyte	Macrophage	64	0.0685897	0.590206	0.760304	0.0685897
snucRNA-seq	CD16+ Monocyte	Myelinating Schwann	64	0.0652473	0.608485	0.776343	0.0652473
snucRNA-seq	CD16+ Monocyte	nmSchwann	64	0.0596154	0.639828	0.792373	0.0596154
snucRNA-seq	CD16+ Monocyte	CD4+ T	64	0.0335165	0.792611	0.8825	0.0335165
snucRNA-seq	CD16+ Monocyte	CD8+ T	64	-0.015293	0.904531	0.955003	0.015293
snucRNA-seq	CD16+ Monocyte	Mast	64	0.0025641	0.983957	0.989902	0.0025641
snucRNA-seq	CD16+ NK	HOXD-patterned Myofibroblast	64	-0.405403	0.000889812	0.00529121	0.405403
snucRNA-seq	CD16+ NK	Mesothelium	64	-0.319414	0.0100901	0.0397633	0.319414
snucRNA-seq	CD16+ NK	TNF-activated Stromal	64	-0.303251	0.0148568	0.0543661	0.303251
snucRNA-seq	CD16+ NK	CD4+ T	64	0.248535	0.0476718	0.129063	0.248535
snucRNA-seq	CD16+ NK	Perivascular-like Stromal	64	0.239927	0.0561876	0.146749	0.239927
snucRNA-seq	CD16+ NK	Lymphatic Valve Up	64	0.233608	0.0631936	0.15942	0.233608
snucRNA-seq	CD16+ NK	PAX2+ Mullerian Epithelial	64	-0.210165	0.0955433	0.223006	0.210165
snucRNA-seq	CD16+ NK	cDC2	64	0.209386	0.0968058	0.223605	0.209386
snucRNA-seq	CD16+ NK	IER Stromal	64	-0.205311	0.103629	0.234752	0.205311
snucRNA-seq	CD16+ NK	nmSchwann	64	0.203434	0.106895	0.2389	0.203434
snucRNA-seq	CD16+ NK	Activated Stromal	64	-0.179533	0.155748	0.317771	0.179533
snucRNA-seq	CD16+ NK	CD8+ T	64	0.17935	0.156177	0.317771	0.17935
snucRNA-seq	CD16+ NK	SpecSMC	64	0.166896	0.187465	0.368294	0.166896
snucRNA-seq	CD16+ NK	LympEnd	64	0.154945	0.221508	0.416735	0.154945
snucRNA-seq	CD16+ NK	CD16+ Monocyte	64	0.152381	0.229342	0.427697	0.152381
snucRNA-seq	CD16+ NK	NK	64	-0.151877	0.230903	0.427697	0.151877
snucRNA-seq	CD16+ NK	CD16- NK	64	-0.151786	0.231188	0.427697	0.151786
snucRNA-seq	CD16+ NK	Stress-response Secretory Epithelial	64	-0.149451	0.238528	0.436428	0.149451
snucRNA-seq	CD16+ NK	ArtEnd	64	0.146932	0.246623	0.445124	0.146932
snucRNA-seq	CD16+ NK	PAX2- Mullerian Epithelial	64	-0.145971	0.249762	0.449572	0.145971
snucRNA-seq	CD16+ NK	CapEnd	64	0.125	0.325038	0.53583	0.125
snucRNA-seq	CD16+ NK	ArtSMC	64	0.123077	0.332595	0.542913	0.123077
snucRNA-seq	CD16+ NK	VenEnd	64	0.0985348	0.438558	0.644768	0.0985348
snucRNA-seq	CD16+ NK	Macrophage	64	-0.07587	0.551271	0.727023	0.07587
snucRNA-seq	CD16+ NK	Plasma B	64	-0.0635531	0.617843	0.781445	0.0635531
snucRNA-seq	CD16+ NK	Stressed Perivascular	64	-0.0589744	0.643436	0.795044	0.0589744
snucRNA-seq	CD16+ NK	VenSMC	64	0.0415293	0.744555	0.866804	0.0415293
snucRNA-seq	CD16+ NK	Steroidogenic Stromal	64	-0.0409341	0.748094	0.866804	0.0409341
snucRNA-seq	CD16+ NK	Pericyte	64	0.0350275	0.783484	0.879071	0.0350275
snucRNA-seq	CD16+ NK	B Cell	64	-0.0349359	0.784037	0.879071	0.0349359
snucRNA-seq	CD16+ NK	Contractile Stromal	64	0.0294872	0.817083	0.900956	0.0294872
snucRNA-seq	CD16+ NK	Cyc Immune	64	-0.0199176	0.875863	0.937821	0.0199176
snucRNA-seq	CD16+ NK	cDC1	64	-0.0134615	0.91592	0.95964	0.0134615
snucRNA-seq	CD16+ NK	Myelinating Schwann	64	-0.0126374	0.921051	0.95964	0.0126374
snucRNA-seq	CD16+ NK	Mast	64	-0.0113095	0.929324	0.962565	0.0113095
snucRNA-seq	CD16+ NK	Homeostatic Fibroblast	64	0.00297619	0.981379	0.988802	0.00297619
snucRNA-seq	CD16- NK	Stressed Perivascular	64	-0.478709	6.29956e-05	0.000598607	0.478709
snucRNA-seq	CD16- NK	HOXD-patterned Myofibroblast	64	0.420971	0.000532493	0.00337753	0.420971
snucRNA-seq	CD16- NK	CD8+ T	64	0.380586	0.00192004	0.00992628	0.380586
snucRNA-seq	CD16- NK	VenEnd	64	-0.334249	0.00694633	0.0298468	0.334249
snucRNA-seq	CD16- NK	SpecSMC	64	-0.320788	0.0097545	0.0389012	0.320788
snucRNA-seq	CD16- NK	Lymphatic Valve Up	64	-0.259295	0.0385455	0.110652	0.259295
snucRNA-seq	CD16- NK	Cyc Immune	64	0.255311	0.0417389	0.117292	0.255311
snucRNA-seq	CD16- NK	VenSMC	64	-0.254396	0.0425031	0.118654	0.254396
snucRNA-seq	CD16- NK	LympEnd	64	-0.252747	0.0439077	0.12034	0.252747
snucRNA-seq	CD16- NK	ArtSMC	64	-0.245101	0.0509326	0.134608	0.245101
snucRNA-seq	CD16- NK	Pericyte	64	-0.227381	0.0707709	0.175871	0.227381
snucRNA-seq	CD16- NK	Perivascular-like Stromal	64	-0.224863	0.0740345	0.182618	0.224863
snucRNA-seq	CD16- NK	Macrophage	64	0.190934	0.13071	0.278124	0.190934
snucRNA-seq	CD16- NK	NK	64	0.171703	0.174892	0.34666	0.171703
snucRNA-seq	CD16- NK	Mesothelium	64	0.15293	0.227647	0.427079	0.15293
snucRNA-seq	CD16- NK	CD16+ NK	64	-0.151786	0.231188	0.427697	0.151786
snucRNA-seq	CD16- NK	ArtEnd	64	-0.14881	0.240571	0.43776	0.14881
snucRNA-seq	CD16- NK	CD16+ Monocyte	64	-0.140476	0.268224	0.474675	0.140476
snucRNA-seq	CD16- NK	Myelinating Schwann	64	-0.136172	0.28331	0.4863	0.136172
snucRNA-seq	CD16- NK	nmSchwann	64	-0.129304	0.308522	0.516271	0.129304
snucRNA-seq	CD16- NK	B Cell	64	-0.120513	0.342842	0.554206	0.120513
snucRNA-seq	CD16- NK	Contractile Stromal	64	0.118681	0.350281	0.563496	0.118681
snucRNA-seq	CD16- NK	Plasma B	64	0.10293	0.418304	0.630295	0.10293
snucRNA-seq	CD16- NK	TNF-activated Stromal	64	0.0978022	0.441987	0.647882	0.0978022
snucRNA-seq	CD16- NK	cDC2	64	-0.0863553	0.497457	0.687671	0.0863553
snucRNA-seq	CD16- NK	CapEnd	64	-0.0738095	0.562164	0.732519	0.0738095
snucRNA-seq	CD16- NK	CD4+ T	64	0.072848	0.567282	0.736472	0.072848
snucRNA-seq	CD16- NK	IER Stromal	64	0.0671703	0.597938	0.767296	0.0671703
snucRNA-seq	CD16- NK	Activated Stromal	64	-0.0520604	0.682868	0.828398	0.0520604
snucRNA-seq	CD16- NK	Homeostatic Fibroblast	64	0.0399725	0.753823	0.867091	0.0399725
snucRNA-seq	CD16- NK	Mast	64	0.03663	0.773836	0.878917	0.03663
snucRNA-seq	CD16- NK	Stress-response Secretory Epithelial	64	-0.0350275	0.783484	0.879071	0.0350275
snucRNA-seq	CD16- NK	PAX2- Mullerian Epithelial	64	0.0336996	0.791504	0.8825	0.0336996
snucRNA-seq	CD16- NK	PAX2+ Mullerian Epithelial	64	-0.0137821	0.913926	0.95964	0.0137821
snucRNA-seq	CD16- NK	cDC1	64	0.0122253	0.923617	0.95964	0.0122253
snucRNA-seq	CD16- NK	Steroidogenic Stromal	64	-0.010119	0.936747	0.964256	0.010119
snucRNA-seq	CD4+ T	CD8+ T	64	0.577152	5.96774e-07	1.37052e-05	0.577152
snucRNA-seq	CD4+ T	nmSchwann	64	0.295101	0.0179204	0.0621614	0.295101
snucRNA-seq	CD4+ T	Stressed Perivascular	64	-0.254304	0.0425801	0.118654	0.254304
snucRNA-seq	CD4+ T	CD16+ NK	64	0.248535	0.0476718	0.129063	0.248535
snucRNA-seq	CD4+ T	PAX2+ Mullerian Epithelial	64	-0.218086	0.0834148	0.201925	0.218086
snucRNA-seq	CD4+ T	Homeostatic Fibroblast	64	0.204167	0.105611	0.238431	0.204167
snucRNA-seq	CD4+ T	Pericyte	64	0.20087	0.111484	0.245045	0.20087
snucRNA-seq	CD4+ T	LympEnd	64	0.180998	0.152345	0.314122	0.180998
snucRNA-seq	CD4+ T	NK	64	0.156868	0.215756	0.409384	0.156868
snucRNA-seq	CD4+ T	cDC2	64	0.150275	0.235919	0.432844	0.150275
snucRNA-seq	CD4+ T	Macrophage	64	0.144368	0.255055	0.455407	0.144368
snucRNA-seq	CD4+ T	PAX2- Mullerian Epithelial	64	-0.116758	0.358198	0.570717	0.116758
snucRNA-seq	CD4+ T	Perivascular-like Stromal	64	-0.100962	0.427309	0.636662	0.100962
snucRNA-seq	CD4+ T	Mesothelium	64	-0.0999542	0.431959	0.639299	0.0999542
snucRNA-seq	CD4+ T	TNF-activated Stromal	64	-0.0972527	0.444568	0.647882	0.0972527
snucRNA-seq	CD4+ T	Plasma B	64	0.0940018	0.460009	0.664569	0.0940018
snucRNA-seq	CD4+ T	SpecSMC	64	-0.0878205	0.490161	0.682945	0.0878205
snucRNA-seq	CD4+ T	VenEnd	64	-0.0814103	0.522492	0.710163	0.0814103
snucRNA-seq	CD4+ T	Stress-response Secretory Epithelial	64	-0.0794414	0.532632	0.716633	0.0794414
snucRNA-seq	CD4+ T	Cyc Immune	64	0.0790293	0.534767	0.716759	0.0790293
snucRNA-seq	CD4+ T	CD16- NK	64	0.072848	0.567282	0.736472	0.072848
snucRNA-seq	CD4+ T	Activated Stromal	64	-0.0683608	0.59145	0.760435	0.0683608
snucRNA-seq	CD4+ T	CapEnd	64	0.0620421	0.626241	0.787377	0.0620421
snucRNA-seq	CD4+ T	Myelinating Schwann	64	-0.0610348	0.631866	0.79102	0.0610348
snucRNA-seq	CD4+ T	Lymphatic Valve Up	64	-0.0521062	0.682604	0.828398	0.0521062
snucRNA-seq	CD4+ T	VenSMC	64	0.0461538	0.717242	0.847591	0.0461538
snucRNA-seq	CD4+ T	ArtEnd	64	0.0449634	0.724241	0.852199	0.0449634
snucRNA-seq	CD4+ T	Contractile Stromal	64	0.0408883	0.748367	0.866804	0.0408883
snucRNA-seq	CD4+ T	ArtSMC	64	0.0401557	0.752731	0.867091	0.0401557
snucRNA-seq	CD4+ T	B Cell	64	-0.0381868	0.764495	0.873961	0.0381868
snucRNA-seq	CD4+ T	CD16+ Monocyte	64	0.0335165	0.792611	0.8825	0.0335165
snucRNA-seq	CD4+ T	IER Stromal	64	0.0305403	0.810669	0.895366	0.0305403
snucRNA-seq	CD4+ T	Mast	64	0.017033	0.893729	0.948105	0.017033
snucRNA-seq	CD4+ T	Steroidogenic Stromal	64	-0.0101648	0.936462	0.964256	0.0101648
snucRNA-seq	CD4+ T	HOXD-patterned Myofibroblast	64	0.00618132	0.961337	0.977481	0.00618132
snucRNA-seq	CD4+ T	cDC1	64	0.00535714	0.966489	0.979728	0.00535714
snucRNA-seq	CD8+ T	CD4+ T	64	0.577152	5.96774e-07	1.37052e-05	0.577152
snucRNA-seq	CD8+ T	Stressed Perivascular	64	-0.442262	0.000253228	0.00177526	0.442262
snucRNA-seq	CD8+ T	Cyc Immune	64	0.409249	0.000785597	0.00475643	0.409249
snucRNA-seq	CD8+ T	CD16- NK	64	0.380586	0.00192004	0.00992628	0.380586
snucRNA-seq	CD8+ T	HOXD-patterned Myofibroblast	64	0.290797	0.0197457	0.0675774	0.290797
snucRNA-seq	CD8+ T	Perivascular-like Stromal	64	-0.273764	0.0286006	0.0894272	0.273764
snucRNA-seq	CD8+ T	Macrophage	64	0.272711	0.0292432	0.0905858	0.272711
snucRNA-seq	CD8+ T	NK	64	0.260577	0.0375618	0.108766	0.260577
snucRNA-seq	CD8+ T	SpecSMC	64	-0.2288	0.0689827	0.172716	0.2288
snucRNA-seq	CD8+ T	ArtSMC	64	-0.195284	0.122006	0.262963	0.195284
snucRNA-seq	CD8+ T	Plasma B	64	0.18315	0.147447	0.307836	0.18315
snucRNA-seq	CD8+ T	Homeostatic Fibroblast	64	0.182051	0.149933	0.311942	0.182051
snucRNA-seq	CD8+ T	CD16+ NK	64	0.17935	0.156177	0.317771	0.17935
snucRNA-seq	CD8+ T	VenSMC	64	-0.173947	0.169239	0.337464	0.173947
snucRNA-seq	CD8+ T	Lymphatic Valve Up	64	-0.17207	0.173959	0.345842	0.17207
snucRNA-seq	CD8+ T	PAX2- Mullerian Epithelial	64	-0.139103	0.272979	0.477176	0.139103
snucRNA-seq	CD8+ T	Steroidogenic Stromal	64	-0.133562	0.292725	0.495939	0.133562
snucRNA-seq	CD8+ T	PAX2+ Mullerian Epithelial	64	-0.126282	0.320061	0.531572	0.126282
snucRNA-seq	CD8+ T	Pericyte	64	0.106731	0.401234	0.613515	0.106731
snucRNA-seq	CD8+ T	VenEnd	64	-0.0972527	0.444568	0.647882	0.0972527
snucRNA-seq	CD8+ T	cDC2	64	0.0892857	0.482922	0.67997	0.0892857
snucRNA-seq	CD8+ T	cDC1	64	0.0840201	0.509201	0.696361	0.0840201
snucRNA-seq	CD8+ T	Mast	64	0.0822802	0.518043	0.707001	0.0822802
snucRNA-seq	CD8+ T	LympEnd	64	-0.0797619	0.530975	0.715849	0.0797619
snucRNA-seq	CD8+ T	IER Stromal	64	0.0742216	0.559977	0.731265	0.0742216
snucRNA-seq	CD8+ T	CapEnd	64	0.0461081	0.717511	0.847591	0.0461081
snucRNA-seq	CD8+ T	Activated Stromal	64	0.0460623	0.71778	0.847591	0.0460623
snucRNA-seq	CD8+ T	TNF-activated Stromal	64	-0.045696	0.719932	0.848627	0.045696
snucRNA-seq	CD8+ T	Contractile Stromal	64	0.0406593	0.74973	0.866875	0.0406593
snucRNA-seq	CD8+ T	Mesothelium	64	0.0290293	0.819875	0.901051	0.0290293
snucRNA-seq	CD8+ T	nmSchwann	64	-0.0270604	0.831908	0.904187	0.0270604
snucRNA-seq	CD8+ T	CD16+ Monocyte	64	-0.015293	0.904531	0.955003	0.015293
snucRNA-seq	CD8+ T	Stress-response Secretory Epithelial	64	-0.0130495	0.918485	0.95964	0.0130495
snucRNA-seq	CD8+ T	Myelinating Schwann	64	-0.0117216	0.926755	0.9614	0.0117216
snucRNA-seq	CD8+ T	B Cell	64	0.00860806	0.946177	0.967978	0.00860806
snucRNA-seq	CD8+ T	ArtEnd	64	-0.00631868	0.960478	0.977481	0.00631868
snucRNA-seq	CapEnd	ArtEnd	64	0.721016	1.82918e-11	2.43647e-09	0.721016
snucRNA-seq	CapEnd	Pericyte	64	0.612408	7.54417e-08	2.79134e-06	0.612408
snucRNA-seq	CapEnd	LympEnd	64	0.608471	9.62437e-08	3.20492e-06	0.608471
snucRNA-seq	CapEnd	Homeostatic Fibroblast	64	0.566804	1.04687e-06	1.99204e-05	0.566804
snucRNA-seq	CapEnd	Myelinating Schwann	64	0.521337	1.00037e-05	0.000138801	0.521337
snucRNA-seq	CapEnd	IER Stromal	64	0.498031	2.81994e-05	0.000318319	0.498031
snucRNA-seq	CapEnd	Stress-response Secretory Epithelial	64	0.473626	7.72149e-05	0.000704453	0.473626
snucRNA-seq	CapEnd	VenSMC	64	-0.469597	9.05305e-05	0.000788676	0.469597
snucRNA-seq	CapEnd	ArtSMC	64	0.4288	0.000407435	0.00267298	0.4288
snucRNA-seq	CapEnd	SpecSMC	64	-0.428663	0.000409376	0.00267298	0.428663
snucRNA-seq	CapEnd	Activated Stromal	64	0.409799	0.000771647	0.00475643	0.409799
snucRNA-seq	CapEnd	Lymphatic Valve Up	64	0.375962	0.0022017	0.0110399	0.375962
snucRNA-seq	CapEnd	Mast	64	0.37413	0.00232309	0.0115461	0.37413
snucRNA-seq	CapEnd	Macrophage	64	0.370696	0.00256692	0.0125703	0.370696
snucRNA-seq	CapEnd	TNF-activated Stromal	64	0.341255	0.00578728	0.0253574	0.341255
snucRNA-seq	CapEnd	Perivascular-like Stromal	64	-0.331685	0.0074188	0.0308808	0.331685
snucRNA-seq	CapEnd	Plasma B	64	-0.325458	0.00868499	0.0354859	0.325458
snucRNA-seq	CapEnd	NK	64	0.319505	0.0100674	0.0397633	0.319505
snucRNA-seq	CapEnd	B Cell	64	0.287958	0.0210343	0.071111	0.287958
snucRNA-seq	CapEnd	CD16+ Monocyte	64	0.252793	0.0438682	0.12034	0.252793
snucRNA-seq	CapEnd	VenEnd	64	-0.245101	0.0509326	0.134608	0.245101
snucRNA-seq	CapEnd	nmSchwann	64	-0.211859	0.09284	0.218225	0.211859
snucRNA-seq	CapEnd	Contractile Stromal	64	0.181868	0.15035	0.311942	0.181868
snucRNA-seq	CapEnd	HOXD-patterned Myofibroblast	64	0.147802	0.243805	0.442437	0.147802
snucRNA-seq	CapEnd	CD16+ NK	64	0.125	0.325038	0.53583	0.125
snucRNA-seq	CapEnd	Cyc Immune	64	0.080174	0.528848	0.715065	0.080174
snucRNA-seq	CapEnd	CD16- NK	64	-0.0738095	0.562164	0.732519	0.0738095
snucRNA-seq	CapEnd	Mesothelium	64	0.0704212	0.580295	0.7519	0.0704212
snucRNA-seq	CapEnd	cDC1	64	-0.0649725	0.609999	0.776786	0.0649725
snucRNA-seq	CapEnd	CD4+ T	64	0.0620421	0.626241	0.787377	0.0620421
snucRNA-seq	CapEnd	Steroidogenic Stromal	64	-0.0538462	0.672597	0.821926	0.0538462
snucRNA-seq	CapEnd	CD8+ T	64	0.0461081	0.717511	0.847591	0.0461081
snucRNA-seq	CapEnd	cDC2	64	-0.0320971	0.801211	0.887864	0.0320971
snucRNA-seq	CapEnd	PAX2- Mullerian Epithelial	64	0.0254121	0.842011	0.910356	0.0254121
snucRNA-seq	CapEnd	Stressed Perivascular	64	-0.0123168	0.923047	0.95964	0.0123168
snucRNA-seq	CapEnd	PAX2+ Mullerian Epithelial	64	-0.00819597	0.94875	0.969122	0.00819597
snucRNA-seq	Contractile Stromal	Steroidogenic Stromal	64	0.517903	1.17103e-05	0.000151515	0.517903
snucRNA-seq	Contractile Stromal	Macrophage	64	0.465293	0.000107067	0.000891331	0.465293
snucRNA-seq	Contractile Stromal	Homeostatic Fibroblast	64	0.409386	0.000782088	0.00475643	0.409386
snucRNA-seq	Contractile Stromal	B Cell	64	0.407784	0.000823919	0.00494351	0.407784
snucRNA-seq	Contractile Stromal	NK	64	0.36456	0.0030599	0.0146512	0.36456
snucRNA-seq	Contractile Stromal	TNF-activated Stromal	64	0.362179	0.00327282	0.01535	0.362179
snucRNA-seq	Contractile Stromal	Plasma B	64	-0.345375	0.00518809	0.0231897	0.345375
snucRNA-seq	Contractile Stromal	Stress-response Secretory Epithelial	64	0.307051	0.0135896	0.0505626	0.307051
snucRNA-seq	Contractile Stromal	Activated Stromal	64	0.279579	0.0252623	0.0816731	0.279579
snucRNA-seq	Contractile Stromal	Myelinating Schwann	64	0.271383	0.0300706	0.0922905	0.271383
snucRNA-seq	Contractile Stromal	IER Stromal	64	0.268178	0.0321491	0.0980472	0.268178
snucRNA-seq	Contractile Stromal	ArtEnd	64	0.194231	0.124071	0.265696	0.194231
snucRNA-seq	Contractile Stromal	CapEnd	64	0.181868	0.15035	0.311942	0.181868
snucRNA-seq	Contractile Stromal	Pericyte	64	0.17761	0.160299	0.324496	0.17761
snucRNA-seq	Contractile Stromal	Mast	64	0.164835	0.193048	0.375935	0.164835
snucRNA-seq	Contractile Stromal	cDC1	64	-0.155037	0.221231	0.416735	0.155037
snucRNA-seq	Contractile Stromal	PAX2- Mullerian Epithelial	64	0.146932	0.246623	0.445124	0.146932
snucRNA-seq	Contractile Stromal	CD16- NK	64	0.118681	0.350281	0.563496	0.118681
snucRNA-seq	Contractile Stromal	VenSMC	64	-0.117537	0.35498	0.568915	0.117537
snucRNA-seq	Contractile Stromal	Cyc Immune	64	0.117033	0.35706	0.570269	0.117033
snucRNA-seq	Contractile Stromal	CD16+ Monocyte	64	-0.0916667	0.47128	0.672103	0.0916667
snucRNA-seq	Contractile Stromal	Mesothelium	64	-0.0902015	0.478426	0.676334	0.0902015
snucRNA-seq	Contractile Stromal	Lymphatic Valve Up	64	0.0880952	0.4888	0.682945	0.0880952
snucRNA-seq	Contractile Stromal	Stressed Perivascular	64	-0.0772894	0.543826	0.72293	0.0772894
snucRNA-seq	Contractile Stromal	PAX2+ Mullerian Epithelial	64	-0.0752747	0.554407	0.728743	0.0752747
snucRNA-seq	Contractile Stromal	nmSchwann	64	-0.055174	0.664998	0.817138	0.055174
snucRNA-seq	Contractile Stromal	SpecSMC	64	-0.0522894	0.681548	0.828398	0.0522894
snucRNA-seq	Contractile Stromal	cDC2	64	-0.0416667	0.743739	0.866804	0.0416667
snucRNA-seq	Contractile Stromal	CD4+ T	64	0.0408883	0.748367	0.866804	0.0408883
snucRNA-seq	Contractile Stromal	CD8+ T	64	0.0406593	0.74973	0.866875	0.0406593
snucRNA-seq	Contractile Stromal	VenEnd	64	-0.040293	0.751912	0.867091	0.040293
snucRNA-seq	Contractile Stromal	HOXD-patterned Myofibroblast	64	-0.0341575	0.788736	0.8825	0.0341575
snucRNA-seq	Contractile Stromal	CD16+ NK	64	0.0294872	0.817083	0.900956	0.0294872
snucRNA-seq	Contractile Stromal	ArtSMC	64	0.0176282	0.890037	0.948105	0.0176282
snucRNA-seq	Contractile Stromal	Perivascular-like Stromal	64	0.00544872	0.965916	0.979728	0.00544872
snucRNA-seq	Contractile Stromal	LympEnd	64	0.00320513	0.979947	0.988802	0.00320513
snucRNA-seq	Cyc Immune	NK	64	0.469414	9.11832e-05	0.000788676	0.469414
snucRNA-seq	Cyc Immune	SpecSMC	64	-0.468132	9.58754e-05	0.000818628	0.468132
snucRNA-seq	Cyc Immune	Stressed Perivascular	64	-0.461447	0.000124151	0.0010208	0.461447
snucRNA-seq	Cyc Immune	VenSMC	64	-0.454533	0.000161297	0.00127885	0.454533
snucRNA-seq	Cyc Immune	Perivascular-like Stromal	64	-0.442445	0.00025156	0.00177526	0.442445
snucRNA-seq	Cyc Immune	HOXD-patterned Myofibroblast	64	0.409478	0.000779757	0.00475643	0.409478
snucRNA-seq	Cyc Immune	CD8+ T	64	0.409249	0.000785597	0.00475643	0.409249
snucRNA-seq	Cyc Immune	nmSchwann	64	-0.382005	0.00184031	0.00988423	0.382005
snucRNA-seq	Cyc Immune	IER Stromal	64	0.375962	0.0022017	0.0110399	0.375962
snucRNA-seq	Cyc Immune	TNF-activated Stromal	64	0.326557	0.00844873	0.0347337	0.326557
snucRNA-seq	Cyc Immune	Mesothelium	64	0.316484	0.0108397	0.0417763	0.316484
snucRNA-seq	Cyc Immune	Macrophage	64	0.274954	0.0278885	0.0884465	0.274954
snucRNA-seq	Cyc Immune	Homeostatic Fibroblast	64	0.262821	0.0358907	0.104838	0.262821
snucRNA-seq	Cyc Immune	Lymphatic Valve Up	64	-0.257692	0.0398049	0.113016	0.257692
snucRNA-seq	Cyc Immune	CD16- NK	64	0.255311	0.0417389	0.117292	0.255311
snucRNA-seq	Cyc Immune	VenEnd	64	-0.239286	0.0568682	0.147946	0.239286
snucRNA-seq	Cyc Immune	ArtSMC	64	-0.23869	0.0575062	0.149024	0.23869
snucRNA-seq	Cyc Immune	Activated Stromal	64	0.233791	0.062981	0.15942	0.233791
snucRNA-seq	Cyc Immune	cDC1	64	0.21456	0.0886535	0.211625	0.21456
snucRNA-seq	Cyc Immune	Stress-response Secretory Epithelial	64	0.187821	0.137223	0.288298	0.187821
snucRNA-seq	Cyc Immune	Myelinating Schwann	64	-0.176374	0.163277	0.327537	0.176374
snucRNA-seq	Cyc Immune	Mast	64	0.14011	0.269487	0.47481	0.14011
snucRNA-seq	Cyc Immune	CD16+ Monocyte	64	-0.135256	0.28659	0.489408	0.135256
snucRNA-seq	Cyc Immune	LympEnd	64	-0.12706	0.317063	0.52791	0.12706
snucRNA-seq	Cyc Immune	Contractile Stromal	64	0.117033	0.35706	0.570269	0.117033
snucRNA-seq	Cyc Immune	Plasma B	64	0.0902015	0.478426	0.676334	0.0902015
snucRNA-seq	Cyc Immune	CapEnd	64	0.080174	0.528848	0.715065	0.080174
snucRNA-seq	Cyc Immune	CD4+ T	64	0.0790293	0.534767	0.716759	0.0790293
snucRNA-seq	Cyc Immune	B Cell	64	0.0643315	0.613536	0.778314	0.0643315
snucRNA-seq	Cyc Immune	PAX2+ Mullerian Epithelial	64	-0.0413462	0.745644	0.866804	0.0413462
snucRNA-seq	Cyc Immune	PAX2- Mullerian Epithelial	64	-0.0357601	0.779069	0.879071	0.0357601
snucRNA-seq	Cyc Immune	ArtEnd	64	0.0273352	0.830226	0.904187	0.0273352
snucRNA-seq	Cyc Immune	Steroidogenic Stromal	64	-0.0220696	0.862574	0.926572	0.0220696
snucRNA-seq	Cyc Immune	CD16+ NK	64	-0.0199176	0.875863	0.937821	0.0199176
snucRNA-seq	Cyc Immune	Pericyte	64	-0.0104853	0.934462	0.964256	0.0104853
snucRNA-seq	Cyc Immune	cDC2	64	-0.00444139	0.972214	0.984035	0.00444139
snucRNA-seq	HOXD-patterned Myofibroblast	NK	64	0.579304	5.29652e-07	1.25981e-05	0.579304
snucRNA-seq	HOXD-patterned Myofibroblast	Perivascular-like Stromal	64	-0.56424	1.19977e-06	2.10275e-05	0.56424
snucRNA-seq	HOXD-patterned Myofibroblast	VenSMC	64	-0.4875	4.39633e-05	0.000450455	0.4875
snucRNA-seq	HOXD-patterned Myofibroblast	SpecSMC	64	-0.470055	8.89173e-05	0.000788676	0.470055
snucRNA-seq	HOXD-patterned Myofibroblast	IER Stromal	64	0.453709	0.000166347	0.00130338	0.453709
snucRNA-seq	HOXD-patterned Myofibroblast	Mesothelium	64	0.450275	0.000188991	0.00144676	0.450275
snucRNA-seq	HOXD-patterned Myofibroblast	nmSchwann	64	-0.448626	0.000200835	0.00148618	0.448626
snucRNA-seq	HOXD-patterned Myofibroblast	CD16- NK	64	0.420971	0.000532493	0.00337753	0.420971
snucRNA-seq	HOXD-patterned Myofibroblast	Cyc Immune	64	0.409478	0.000779757	0.00475643	0.409478
snucRNA-seq	HOXD-patterned Myofibroblast	CD16+ NK	64	-0.405403	0.000889812	0.00529121	0.405403
snucRNA-seq	HOXD-patterned Myofibroblast	VenEnd	64	-0.339652	0.00603625	0.0262754	0.339652
snucRNA-seq	HOXD-patterned Myofibroblast	Activated Stromal	64	0.33663	0.00653144	0.0282463	0.33663
snucRNA-seq	HOXD-patterned Myofibroblast	cDC2	64	-0.299908	0.0160539	0.0584258	0.299908
snucRNA-seq	HOXD-patterned Myofibroblast	CD8+ T	64	0.290797	0.0197457	0.0675774	0.290797
snucRNA-seq	HOXD-patterned Myofibroblast	Stressed Perivascular	64	-0.282692	0.0236143	0.077857	0.282692
snucRNA-seq	HOXD-patterned Myofibroblast	Macrophage	64	0.266392	0.0333582	0.100528	0.266392
snucRNA-seq	HOXD-patterned Myofibroblast	Lymphatic Valve Up	64	-0.264606	0.0346051	0.103299	0.264606
snucRNA-seq	HOXD-patterned Myofibroblast	ArtSMC	64	-0.257601	0.0398779	0.113016	0.257601
snucRNA-seq	HOXD-patterned Myofibroblast	TNF-activated Stromal	64	0.253114	0.0435923	0.12034	0.253114
snucRNA-seq	HOXD-patterned Myofibroblast	Mast	64	0.238095	0.05815	0.150108	0.238095
snucRNA-seq	HOXD-patterned Myofibroblast	Stress-response Secretory Epithelial	64	0.223443	0.0759262	0.185907	0.223443
snucRNA-seq	HOXD-patterned Myofibroblast	Plasma B	64	0.221978	0.077919	0.190088	0.221978
snucRNA-seq	HOXD-patterned Myofibroblast	Homeostatic Fibroblast	64	0.212454	0.0919045	0.217823	0.212454
snucRNA-seq	HOXD-patterned Myofibroblast	CD16+ Monocyte	64	-0.198764	0.115366	0.251091	0.198764
snucRNA-seq	HOXD-patterned Myofibroblast	CapEnd	64	0.147802	0.243805	0.442437	0.147802
snucRNA-seq	HOXD-patterned Myofibroblast	PAX2+ Mullerian Epithelial	64	0.133379	0.293394	0.495939	0.133379
snucRNA-seq	HOXD-patterned Myofibroblast	cDC1	64	0.102106	0.42206	0.63452	0.102106
snucRNA-seq	HOXD-patterned Myofibroblast	Steroidogenic Stromal	64	-0.0957875	0.451491	0.656536	0.0957875
snucRNA-seq	HOXD-patterned Myofibroblast	PAX2- Mullerian Epithelial	64	-0.0934524	0.462648	0.666934	0.0934524
snucRNA-seq	HOXD-patterned Myofibroblast	Pericyte	64	0.0925366	0.467064	0.671845	0.0925366
snucRNA-seq	HOXD-patterned Myofibroblast	Myelinating Schwann	64	-0.0788004	0.535955	0.716759	0.0788004
snucRNA-seq	HOXD-patterned Myofibroblast	B Cell	64	-0.0387363	0.761207	0.873961	0.0387363
snucRNA-seq	HOXD-patterned Myofibroblast	ArtEnd	64	-0.0377289	0.767239	0.874968	0.0377289
snucRNA-seq	HOXD-patterned Myofibroblast	Contractile Stromal	64	-0.0341575	0.788736	0.8825	0.0341575
snucRNA-seq	HOXD-patterned Myofibroblast	LympEnd	64	0.0242216	0.849324	0.91529	0.0242216
snucRNA-seq	HOXD-patterned Myofibroblast	CD4+ T	64	0.00618132	0.961337	0.977481	0.00618132
snucRNA-seq	Homeostatic Fibroblast	Activated Stromal	64	0.677106	8.08868e-10	5.38706e-08	0.677106
snucRNA-seq	Homeostatic Fibroblast	Macrophage	64	0.649405	6.43787e-09	3.89784e-07	0.649405
snucRNA-seq	Homeostatic Fibroblast	Pericyte	64	0.642399	1.05243e-08	5.65402e-07	0.642399
snucRNA-seq	Homeostatic Fibroblast	NK	64	0.641712	1.10364e-08	5.65402e-07	0.641712
snucRNA-seq	Homeostatic Fibroblast	Stress-response Secretory Epithelial	64	0.600229	1.58541e-07	4.5908e-06	0.600229
snucRNA-seq	Homeostatic Fibroblast	LympEnd	64	0.589194	3.02687e-07	7.75345e-06	0.589194
snucRNA-seq	Homeostatic Fibroblast	ArtEnd	64	0.569093	9.25991e-07	1.86882e-05	0.569093
snucRNA-seq	Homeostatic Fibroblast	CapEnd	64	0.566804	1.04687e-06	1.99204e-05	0.566804
snucRNA-seq	Homeostatic Fibroblast	Myelinating Schwann	64	0.510897	1.60638e-05	0.000198121	0.510897
snucRNA-seq	Homeostatic Fibroblast	Mast	64	0.494689	3.2519e-05	0.000355043	0.494689
snucRNA-seq	Homeostatic Fibroblast	B Cell	64	0.472848	7.96372e-05	0.000716735	0.472848
snucRNA-seq	Homeostatic Fibroblast	Contractile Stromal	64	0.409386	0.000782088	0.00475643	0.409386
snucRNA-seq	Homeostatic Fibroblast	SpecSMC	64	-0.403892	0.000934063	0.00541815	0.403892
snucRNA-seq	Homeostatic Fibroblast	IER Stromal	64	0.403571	0.000943702	0.00541815	0.403571
snucRNA-seq	Homeostatic Fibroblast	VenSMC	64	-0.393178	0.00130933	0.00732782	0.393178
snucRNA-seq	Homeostatic Fibroblast	TNF-activated Stromal	64	0.30728	0.0135164	0.0505626	0.30728
snucRNA-seq	Homeostatic Fibroblast	Mesothelium	64	0.278434	0.0258921	0.0833049	0.278434
snucRNA-seq	Homeostatic Fibroblast	Cyc Immune	64	0.262821	0.0358907	0.104838	0.262821
snucRNA-seq	Homeostatic Fibroblast	HOXD-patterned Myofibroblast	64	0.212454	0.0919045	0.217823	0.212454
snucRNA-seq	Homeostatic Fibroblast	Perivascular-like Stromal	64	-0.209249	0.09703	0.223605	0.209249
snucRNA-seq	Homeostatic Fibroblast	CD4+ T	64	0.204167	0.105611	0.238431	0.204167
snucRNA-seq	Homeostatic Fibroblast	CD16+ Monocyte	64	0.202839	0.107947	0.240445	0.202839
snucRNA-seq	Homeostatic Fibroblast	PAX2- Mullerian Epithelial	64	0.198901	0.11511	0.251091	0.198901
snucRNA-seq	Homeostatic Fibroblast	ArtSMC	64	0.197527	0.117692	0.25532	0.197527
snucRNA-seq	Homeostatic Fibroblast	CD8+ T	64	0.182051	0.149933	0.311942	0.182051
snucRNA-seq	Homeostatic Fibroblast	Lymphatic Valve Up	64	0.164011	0.195314	0.379118	0.164011
snucRNA-seq	Homeostatic Fibroblast	nmSchwann	64	-0.14533	0.25187	0.450929	0.14533
snucRNA-seq	Homeostatic Fibroblast	PAX2+ Mullerian Epithelial	64	-0.104533	0.411056	0.620778	0.104533
snucRNA-seq	Homeostatic Fibroblast	cDC2	64	0.0863095	0.497686	0.687671	0.0863095
snucRNA-seq	Homeostatic Fibroblast	Plasma B	64	-0.0770604	0.545023	0.723079	0.0770604
snucRNA-seq	Homeostatic Fibroblast	Stressed Perivascular	64	-0.0492216	0.699314	0.839817	0.0492216
snucRNA-seq	Homeostatic Fibroblast	CD16- NK	64	0.0399725	0.753823	0.867091	0.0399725
snucRNA-seq	Homeostatic Fibroblast	VenEnd	64	0.027793	0.827426	0.904187	0.027793
snucRNA-seq	Homeostatic Fibroblast	cDC1	64	-0.0129121	0.91934	0.95964	0.0129121
snucRNA-seq	Homeostatic Fibroblast	Steroidogenic Stromal	64	0.008837	0.944748	0.967978	0.008837
snucRNA-seq	Homeostatic Fibroblast	CD16+ NK	64	0.00297619	0.981379	0.988802	0.00297619
snucRNA-seq	IER Stromal	VenSMC	64	-0.721062	1.82129e-11	2.43647e-09	0.721062
snucRNA-seq	IER Stromal	TNF-activated Stromal	64	0.677747	7.68924e-10	5.38706e-08	0.677747
snucRNA-seq	IER Stromal	NK	64	0.604029	1.26168e-07	4.00132e-06	0.604029
snucRNA-seq	IER Stromal	nmSchwann	64	-0.594048	2.28433e-07	6.08546e-06	0.594048
snucRNA-seq	IER Stromal	Stress-response Secretory Epithelial	64	0.584524	3.95135e-07	9.74666e-06	0.584524
snucRNA-seq	IER Stromal	SpecSMC	64	-0.570238	8.7059e-07	1.81192e-05	0.570238
snucRNA-seq	IER Stromal	Macrophage	64	0.543727	3.43039e-06	5.43962e-05	0.543727
snucRNA-seq	IER Stromal	Mesothelium	64	0.531914	6.09139e-06	9.22015e-05	0.531914
snucRNA-seq	IER Stromal	CapEnd	64	0.498031	2.81994e-05	0.000318319	0.498031
snucRNA-seq	IER Stromal	Perivascular-like Stromal	64	-0.493178	3.46662e-05	0.000372382	0.493178
snucRNA-seq	IER Stromal	HOXD-patterned Myofibroblast	64	0.453709	0.000166347	0.00130338	0.453709
snucRNA-seq	IER Stromal	Activated Stromal	64	0.411676	0.000725662	0.00455935	0.411676
snucRNA-seq	IER Stromal	Homeostatic Fibroblast	64	0.403571	0.000943702	0.00541815	0.403571
snucRNA-seq	IER Stromal	Cyc Immune	64	0.375962	0.0022017	0.0110399	0.375962
snucRNA-seq	IER Stromal	VenEnd	64	-0.363828	0.00312406	0.0147562	0.363828
snucRNA-seq	IER Stromal	Stressed Perivascular	64	-0.321795	0.0095146	0.0381731	0.321795
snucRNA-seq	IER Stromal	Mast	64	0.315568	0.0110837	0.0424236	0.315568
snucRNA-seq	IER Stromal	Plasma B	64	-0.298855	0.0164479	0.0586949	0.298855
snucRNA-seq	IER Stromal	Contractile Stromal	64	0.268178	0.0321491	0.0980472	0.268178
snucRNA-seq	IER Stromal	ArtSMC	64	-0.237775	0.0584991	0.150426	0.237775
snucRNA-seq	IER Stromal	PAX2+ Mullerian Epithelial	64	0.233837	0.062928	0.15942	0.233837
snucRNA-seq	IER Stromal	Myelinating Schwann	64	0.217903	0.0836807	0.201925	0.217903
snucRNA-seq	IER Stromal	Pericyte	64	0.209478	0.0966566	0.223605	0.209478
snucRNA-seq	IER Stromal	cDC1	64	0.20641	0.101754	0.232082	0.20641
snucRNA-seq	IER Stromal	CD16+ NK	64	-0.205311	0.103629	0.234752	0.205311
snucRNA-seq	IER Stromal	B Cell	64	0.203709	0.106412	0.238622	0.203709
snucRNA-seq	IER Stromal	CD16+ Monocyte	64	-0.163828	0.19582	0.379118	0.163828
snucRNA-seq	IER Stromal	LympEnd	64	0.151877	0.230903	0.427697	0.151877
snucRNA-seq	IER Stromal	Steroidogenic Stromal	64	0.128114	0.313035	0.52251	0.128114
snucRNA-seq	IER Stromal	PAX2- Mullerian Epithelial	64	0.124267	0.327904	0.537892	0.124267
snucRNA-seq	IER Stromal	ArtEnd	64	0.117445	0.355358	0.568915	0.117445
snucRNA-seq	IER Stromal	cDC2	64	-0.107372	0.398396	0.613515	0.107372
snucRNA-seq	IER Stromal	CD8+ T	64	0.0742216	0.559977	0.731265	0.0742216
snucRNA-seq	IER Stromal	CD16- NK	64	0.0671703	0.597938	0.767296	0.0671703
snucRNA-seq	IER Stromal	Lymphatic Valve Up	64	0.0494963	0.697717	0.839817	0.0494963
snucRNA-seq	IER Stromal	CD4+ T	64	0.0305403	0.810669	0.895366	0.0305403
snucRNA-seq	LympEnd	ArtEnd	64	0.690156	2.81222e-10	2.67563e-08	0.690156
snucRNA-seq	LympEnd	Pericyte	64	0.682601	5.21862e-10	4.3445e-08	0.682601
snucRNA-seq	LympEnd	CapEnd	64	0.608471	9.62437e-08	3.20492e-06	0.608471
snucRNA-seq	LympEnd	Homeostatic Fibroblast	64	0.589194	3.02687e-07	7.75345e-06	0.589194
snucRNA-seq	LympEnd	Myelinating Schwann	64	0.506593	1.94403e-05	0.000227144	0.506593
snucRNA-seq	LympEnd	ArtSMC	64	0.485806	4.7155e-05	0.000468735	0.485806
snucRNA-seq	LympEnd	Activated Stromal	64	0.403663	0.000940939	0.00541815	0.403663
snucRNA-seq	LympEnd	Mast	64	0.361859	0.00330247	0.0153807	0.361859
snucRNA-seq	LympEnd	Stress-response Secretory Epithelial	64	0.353068	0.00421434	0.0192243	0.353068
snucRNA-seq	LympEnd	Macrophage	64	0.316575	0.0108156	0.0417763	0.316575
snucRNA-seq	LympEnd	Lymphatic Valve Up	64	0.313645	0.0116115	0.0439388	0.313645
snucRNA-seq	LympEnd	CD16- NK	64	-0.252747	0.0439077	0.12034	0.252747
snucRNA-seq	LympEnd	NK	64	0.251099	0.0453504	0.123784	0.251099
snucRNA-seq	LympEnd	B Cell	64	0.245971	0.0500898	0.133975	0.245971
snucRNA-seq	LympEnd	Stressed Perivascular	64	0.219734	0.0810509	0.197007	0.219734
snucRNA-seq	LympEnd	CD16+ Monocyte	64	0.212637	0.0916181	0.217823	0.212637
snucRNA-seq	LympEnd	Steroidogenic Stromal	64	-0.199496	0.114004	0.24976	0.199496
snucRNA-seq	LympEnd	CD4+ T	64	0.180998	0.152345	0.314122	0.180998
snucRNA-seq	LympEnd	CD16+ NK	64	0.154945	0.221508	0.416735	0.154945
snucRNA-seq	LympEnd	IER Stromal	64	0.151877	0.230903	0.427697	0.151877
snucRNA-seq	LympEnd	Cyc Immune	64	-0.12706	0.317063	0.52791	0.12706
snucRNA-seq	LympEnd	Plasma B	64	-0.120604	0.342473	0.554206	0.120604
snucRNA-seq	LympEnd	VenEnd	64	0.119597	0.346549	0.558842	0.119597
snucRNA-seq	LympEnd	PAX2+ Mullerian Epithelial	64	-0.105907	0.404901	0.614269	0.105907
snucRNA-seq	LympEnd	SpecSMC	64	-0.100687	0.428574	0.637122	0.100687
snucRNA-seq	LympEnd	Mesothelium	64	0.091163	0.47373	0.674154	0.091163
snucRNA-seq	LympEnd	cDC2	64	0.0900183	0.479323	0.676334	0.0900183
snucRNA-seq	LympEnd	CD8+ T	64	-0.0797619	0.530975	0.715849	0.0797619
snucRNA-seq	LympEnd	nmSchwann	64	0.0777473	0.541435	0.721191	0.0777473
snucRNA-seq	LympEnd	cDC1	64	-0.0736264	0.563137	0.732519	0.0736264
snucRNA-seq	LympEnd	TNF-activated Stromal	64	-0.0531593	0.676541	0.825231	0.0531593
snucRNA-seq	LympEnd	VenSMC	64	-0.0512363	0.687628	0.832655	0.0512363
snucRNA-seq	LympEnd	PAX2- Mullerian Epithelial	64	0.0364927	0.774662	0.878917	0.0364927
snucRNA-seq	LympEnd	HOXD-patterned Myofibroblast	64	0.0242216	0.849324	0.91529	0.0242216
snucRNA-seq	LympEnd	Perivascular-like Stromal	64	-0.0205586	0.871901	0.935082	0.0205586
snucRNA-seq	LympEnd	Contractile Stromal	64	0.00320513	0.979947	0.988802	0.00320513
snucRNA-seq	Lymphatic Valve Up	Pericyte	64	0.388736	0.00150119	0.00819502	0.388736
snucRNA-seq	Lymphatic Valve Up	CapEnd	64	0.375962	0.0022017	0.0110399	0.375962
snucRNA-seq	Lymphatic Valve Up	ArtEnd	64	0.321795	0.0095146	0.0381731	0.321795
snucRNA-seq	Lymphatic Valve Up	LympEnd	64	0.313645	0.0116115	0.0439388	0.313645
snucRNA-seq	Lymphatic Valve Up	Myelinating Schwann	64	0.308608	0.0130981	0.0492844	0.308608
snucRNA-seq	Lymphatic Valve Up	Stressed Perivascular	64	0.279899	0.0250882	0.0815062	0.279899
snucRNA-seq	Lymphatic Valve Up	HOXD-patterned Myofibroblast	64	-0.264606	0.0346051	0.103299	0.264606
snucRNA-seq	Lymphatic Valve Up	CD16- NK	64	-0.259295	0.0385455	0.110652	0.259295
snucRNA-seq	Lymphatic Valve Up	Cyc Immune	64	-0.257692	0.0398049	0.113016	0.257692
snucRNA-seq	Lymphatic Valve Up	Plasma B	64	-0.245971	0.0500898	0.133975	0.245971
snucRNA-seq	Lymphatic Valve Up	CD16+ NK	64	0.233608	0.0631936	0.15942	0.233608
snucRNA-seq	Lymphatic Valve Up	B Cell	64	0.227518	0.0705962	0.175871	0.227518
snucRNA-seq	Lymphatic Valve Up	Steroidogenic Stromal	64	-0.207189	0.100441	0.229875	0.207189
snucRNA-seq	Lymphatic Valve Up	ArtSMC	64	0.181181	0.151923	0.314122	0.181181
snucRNA-seq	Lymphatic Valve Up	Stress-response Secretory Epithelial	64	0.179212	0.1565	0.317771	0.179212
snucRNA-seq	Lymphatic Valve Up	SpecSMC	64	0.176832	0.162169	0.326298	0.176832
snucRNA-seq	Lymphatic Valve Up	CD8+ T	64	-0.17207	0.173959	0.345842	0.17207
snucRNA-seq	Lymphatic Valve Up	CD16+ Monocyte	64	0.166896	0.187465	0.368294	0.166896
snucRNA-seq	Lymphatic Valve Up	Homeostatic Fibroblast	64	0.164011	0.195314	0.379118	0.164011
snucRNA-seq	Lymphatic Valve Up	Mast	64	0.163004	0.19811	0.381333	0.163004
snucRNA-seq	Lymphatic Valve Up	TNF-activated Stromal	64	-0.15728	0.214538	0.408234	0.15728
snucRNA-seq	Lymphatic Valve Up	NK	64	-0.145742	0.250514	0.449709	0.145742
snucRNA-seq	Lymphatic Valve Up	Perivascular-like Stromal	64	0.132234	0.297593	0.501765	0.132234
snucRNA-seq	Lymphatic Valve Up	nmSchwann	64	-0.109203	0.390351	0.606931	0.109203
snucRNA-seq	Lymphatic Valve Up	VenSMC	64	0.0880952	0.4888	0.682945	0.0880952
snucRNA-seq	Lymphatic Valve Up	Contractile Stromal	64	0.0880952	0.4888	0.682945	0.0880952
snucRNA-seq	Lymphatic Valve Up	VenEnd	64	0.0869963	0.494259	0.687215	0.0869963
snucRNA-seq	Lymphatic Valve Up	Mesothelium	64	-0.0646978	0.611514	0.777229	0.0646978
snucRNA-seq	Lymphatic Valve Up	cDC1	64	-0.0571886	0.653533	0.804534	0.0571886
snucRNA-seq	Lymphatic Valve Up	CD4+ T	64	-0.0521062	0.682604	0.828398	0.0521062
snucRNA-seq	Lymphatic Valve Up	IER Stromal	64	0.0494963	0.697717	0.839817	0.0494963
snucRNA-seq	Lymphatic Valve Up	Macrophage	64	0.0429029	0.736408	0.863464	0.0429029
snucRNA-seq	Lymphatic Valve Up	PAX2- Mullerian Epithelial	64	0.0357143	0.779345	0.879071	0.0357143
snucRNA-seq	Lymphatic Valve Up	cDC2	64	-0.0268773	0.833029	0.904187	0.0268773
snucRNA-seq	Lymphatic Valve Up	PAX2+ Mullerian Epithelial	64	-0.0262821	0.836675	0.906058	0.0262821
snucRNA-seq	Lymphatic Valve Up	Activated Stromal	64	-0.00196886	0.987681	0.990656	0.00196886
snucRNA-seq	Macrophage	Homeostatic Fibroblast	64	0.649405	6.43787e-09	3.89784e-07	0.649405
snucRNA-seq	Macrophage	Activated Stromal	64	0.633974	1.8698e-08	8.00139e-07	0.633974
snucRNA-seq	Macrophage	NK	64	0.6337	1.90462e-08	8.00139e-07	0.6337
snucRNA-seq	Macrophage	Stress-response Secretory Epithelial	64	0.610348	8.57297e-08	3.00505e-06	0.610348
snucRNA-seq	Macrophage	Mast	64	0.566987	1.03668e-06	1.99204e-05	0.566987
snucRNA-seq	Macrophage	IER Stromal	64	0.543727	3.43039e-06	5.43962e-05	0.543727
snucRNA-seq	Macrophage	VenSMC	64	-0.497207	2.92121e-05	0.000324254	0.497207
snucRNA-seq	Macrophage	Pericyte	64	0.487683	4.36305e-05	0.000450455	0.487683
snucRNA-seq	Macrophage	Contractile Stromal	64	0.465293	0.000107067	0.000891331	0.465293
snucRNA-seq	Macrophage	B Cell	64	0.449771	0.00019254	0.00145718	0.449771
snucRNA-seq	Macrophage	SpecSMC	64	-0.399496	0.00107433	0.00606359	0.399496
snucRNA-seq	Macrophage	Myelinating Schwann	64	0.390476	0.0014232	0.00789879	0.390476
snucRNA-seq	Macrophage	TNF-activated Stromal	64	0.38054	0.00192266	0.00992628	0.38054
snucRNA-seq	Macrophage	CapEnd	64	0.370696	0.00256692	0.0125703	0.370696
snucRNA-seq	Macrophage	LympEnd	64	0.316575	0.0108156	0.0417763	0.316575
snucRNA-seq	Macrophage	ArtEnd	64	0.296062	0.017533	0.0612635	0.296062
snucRNA-seq	Macrophage	Cyc Immune	64	0.274954	0.0278885	0.0884465	0.274954
snucRNA-seq	Macrophage	CD8+ T	64	0.272711	0.0292432	0.0905858	0.272711
snucRNA-seq	Macrophage	HOXD-patterned Myofibroblast	64	0.266392	0.0333582	0.100528	0.266392
snucRNA-seq	Macrophage	Mesothelium	64	0.257326	0.0400975	0.113157	0.257326
snucRNA-seq	Macrophage	nmSchwann	64	-0.253663	0.0431227	0.119666	0.253663
snucRNA-seq	Macrophage	Plasma B	64	-0.203709	0.106412	0.238622	0.203709
snucRNA-seq	Macrophage	Perivascular-like Stromal	64	-0.202427	0.10868	0.241271	0.202427
snucRNA-seq	Macrophage	Steroidogenic Stromal	64	0.201877	0.109664	0.242645	0.201877
snucRNA-seq	Macrophage	CD16- NK	64	0.190934	0.13071	0.278124	0.190934
snucRNA-seq	Macrophage	Stressed Perivascular	64	-0.19043	0.131747	0.279438	0.19043
snucRNA-seq	Macrophage	PAX2- Mullerian Epithelial	64	0.188507	0.135766	0.286139	0.188507
snucRNA-seq	Macrophage	cDC1	64	0.150962	0.23376	0.431259	0.150962
snucRNA-seq	Macrophage	CD4+ T	64	0.144368	0.255055	0.455407	0.144368
snucRNA-seq	Macrophage	ArtSMC	64	-0.0815934	0.521554	0.710163	0.0815934
snucRNA-seq	Macrophage	cDC2	64	0.076511	0.547903	0.724014	0.076511
snucRNA-seq	Macrophage	CD16+ NK	64	-0.07587	0.551271	0.727023	0.07587
snucRNA-seq	Macrophage	CD16+ Monocyte	64	0.0685897	0.590206	0.760304	0.0685897
snucRNA-seq	Macrophage	VenEnd	64	-0.0504579	0.692135	0.835076	0.0504579
snucRNA-seq	Macrophage	Lymphatic Valve Up	64	0.0429029	0.736408	0.863464	0.0429029
snucRNA-seq	Macrophage	PAX2+ Mullerian Epithelial	64	0.018315	0.885781	0.946919	0.018315
snucRNA-seq	Mast	Macrophage	64	0.566987	1.03668e-06	1.99204e-05	0.566987
snucRNA-seq	Mast	Stress-response Secretory Epithelial	64	0.566117	1.08592e-06	2.00896e-05	0.566117
snucRNA-seq	Mast	Pericyte	64	0.542537	3.63835e-06	5.63521e-05	0.542537
snucRNA-seq	Mast	Homeostatic Fibroblast	64	0.494689	3.2519e-05	0.000355043	0.494689
snucRNA-seq	Mast	Activated Stromal	64	0.483104	5.26906e-05	0.000512404	0.483104
snucRNA-seq	Mast	NK	64	0.482921	5.30869e-05	0.000512404	0.482921
snucRNA-seq	Mast	Myelinating Schwann	64	0.447482	0.000209455	0.00153294	0.447482
snucRNA-seq	Mast	CapEnd	64	0.37413	0.00232309	0.0115461	0.37413
snucRNA-seq	Mast	ArtEnd	64	0.365659	0.00296585	0.0143135	0.365659
snucRNA-seq	Mast	LympEnd	64	0.361859	0.00330247	0.0153807	0.361859
snucRNA-seq	Mast	VenSMC	64	-0.353251	0.00419327	0.0192243	0.353251
snucRNA-seq	Mast	IER Stromal	64	0.315568	0.0110837	0.0424236	0.315568
snucRNA-seq	Mast	SpecSMC	64	-0.298306	0.0166567	0.0586949	0.298306
snucRNA-seq	Mast	B Cell	64	0.265156	0.0342174	0.102652	0.265156
snucRNA-seq	Mast	cDC1	64	0.260302	0.0377708	0.108898	0.260302
snucRNA-seq	Mast	nmSchwann	64	-0.250137	0.0462098	0.125615	0.250137
snucRNA-seq	Mast	PAX2- Mullerian Epithelial	64	0.247894	0.0482671	0.130145	0.247894
snucRNA-seq	Mast	HOXD-patterned Myofibroblast	64	0.238095	0.05815	0.150108	0.238095
snucRNA-seq	Mast	Contractile Stromal	64	0.164835	0.193048	0.375935	0.164835
snucRNA-seq	Mast	Mesothelium	64	0.163462	0.196836	0.379978	0.163462
snucRNA-seq	Mast	Lymphatic Valve Up	64	0.163004	0.19811	0.381333	0.163004
snucRNA-seq	Mast	TNF-activated Stromal	64	0.14304	0.259498	0.460868	0.14304
snucRNA-seq	Mast	Cyc Immune	64	0.14011	0.269487	0.47481	0.14011
snucRNA-seq	Mast	Plasma B	64	-0.130128	0.305423	0.51266	0.130128
snucRNA-seq	Mast	ArtSMC	64	0.106639	0.401641	0.613515	0.106639
snucRNA-seq	Mast	Perivascular-like Stromal	64	-0.101511	0.424785	0.634948	0.101511
snucRNA-seq	Mast	CD8+ T	64	0.0822802	0.518043	0.707001	0.0822802
snucRNA-seq	Mast	PAX2+ Mullerian Epithelial	64	0.0806777	0.526254	0.713819	0.0806777
snucRNA-seq	Mast	VenEnd	64	0.0618132	0.627518	0.787377	0.0618132
snucRNA-seq	Mast	cDC2	64	0.0617674	0.627773	0.787377	0.0617674
snucRNA-seq	Mast	Stressed Perivascular	64	-0.0463828	0.715899	0.847591	0.0463828
snucRNA-seq	Mast	Steroidogenic Stromal	64	0.0384615	0.762851	0.873961	0.0384615
snucRNA-seq	Mast	CD16- NK	64	0.03663	0.773836	0.878917	0.03663
snucRNA-seq	Mast	CD4+ T	64	0.017033	0.893729	0.948105	0.017033
snucRNA-seq	Mast	CD16+ NK	64	-0.0113095	0.929324	0.962565	0.0113095
snucRNA-seq	Mast	CD16+ Monocyte	64	0.0025641	0.983957	0.989902	0.0025641
snucRNA-seq	Mesothelium	Perivascular-like Stromal	64	-0.596291	2.0025e-07	5.55693e-06	0.596291
snucRNA-seq	Mesothelium	VenSMC	64	-0.565293	1.13459e-06	2.04227e-05	0.565293
snucRNA-seq	Mesothelium	SpecSMC	64	-0.554716	1.97109e-06	3.28187e-05	0.554716
snucRNA-seq	Mesothelium	IER Stromal	64	0.531914	6.09139e-06	9.22015e-05	0.531914
snucRNA-seq	Mesothelium	nmSchwann	64	-0.524588	8.60418e-06	0.000121923	0.524588
snucRNA-seq	Mesothelium	Stress-response Secretory Epithelial	64	0.50902	1.74632e-05	0.000211464	0.50902
snucRNA-seq	Mesothelium	HOXD-patterned Myofibroblast	64	0.450275	0.000188991	0.00144676	0.450275
snucRNA-seq	Mesothelium	ArtSMC	64	-0.382692	0.00180281	0.00976153	0.382692
snucRNA-seq	Mesothelium	TNF-activated Stromal	64	0.380586	0.00192004	0.00992628	0.380586
snucRNA-seq	Mesothelium	CD16+ Monocyte	64	-0.371429	0.00251306	0.0123978	0.371429
snucRNA-seq	Mesothelium	NK	64	0.368681	0.00272035	0.0132245	0.368681
snucRNA-seq	Mesothelium	Stressed Perivascular	64	-0.364332	0.00307982	0.0146512	0.364332
snucRNA-seq	Mesothelium	CD16+ NK	64	-0.319414	0.0100901	0.0397633	0.319414
snucRNA-seq	Mesothelium	Cyc Immune	64	0.316484	0.0108397	0.0417763	0.316484
snucRNA-seq	Mesothelium	Activated Stromal	64	0.305357	0.0141425	0.0523273	0.305357
snucRNA-seq	Mesothelium	VenEnd	64	-0.284524	0.0226881	0.0763126	0.284524
snucRNA-seq	Mesothelium	Homeostatic Fibroblast	64	0.278434	0.0258921	0.0833049	0.278434
snucRNA-seq	Mesothelium	PAX2+ Mullerian Epithelial	64	0.262363	0.0362266	0.105358	0.262363
snucRNA-seq	Mesothelium	Macrophage	64	0.257326	0.0400975	0.113157	0.257326
snucRNA-seq	Mesothelium	ArtEnd	64	-0.216117	0.0863093	0.207516	0.216117
snucRNA-seq	Mesothelium	Mast	64	0.163462	0.196836	0.379978	0.163462
snucRNA-seq	Mesothelium	cDC1	64	0.157463	0.213997	0.408234	0.157463
snucRNA-seq	Mesothelium	CD16- NK	64	0.15293	0.227647	0.427079	0.15293
snucRNA-seq	Mesothelium	PAX2- Mullerian Epithelial	64	0.138187	0.27618	0.480251	0.138187
snucRNA-seq	Mesothelium	cDC2	64	-0.106777	0.401031	0.613515	0.106777
snucRNA-seq	Mesothelium	CD4+ T	64	-0.0999542	0.431959	0.639299	0.0999542
snucRNA-seq	Mesothelium	LympEnd	64	0.091163	0.47373	0.674154	0.091163
snucRNA-seq	Mesothelium	Contractile Stromal	64	-0.0902015	0.478426	0.676334	0.0902015
snucRNA-seq	Mesothelium	Plasma B	64	0.0767399	0.546702	0.723864	0.0767399
snucRNA-seq	Mesothelium	CapEnd	64	0.0704212	0.580295	0.7519	0.0704212
snucRNA-seq	Mesothelium	Lymphatic Valve Up	64	-0.0646978	0.611514	0.777229	0.0646978
snucRNA-seq	Mesothelium	Steroidogenic Stromal	64	-0.0634615	0.618351	0.781445	0.0634615
snucRNA-seq	Mesothelium	B Cell	64	-0.0380952	0.765044	0.873961	0.0380952
snucRNA-seq	Mesothelium	Myelinating Schwann	64	0.0313645	0.805658	0.89131	0.0313645
snucRNA-seq	Mesothelium	CD8+ T	64	0.0290293	0.819875	0.901051	0.0290293
snucRNA-seq	Mesothelium	Pericyte	64	-0.00375458	0.97651	0.986883	0.00375458
snucRNA-seq	Myelinating Schwann	CapEnd	64	0.521337	1.00037e-05	0.000138801	0.521337
snucRNA-seq	Myelinating Schwann	Pericyte	64	0.517399	1.19823e-05	0.000151515	0.517399
snucRNA-seq	Myelinating Schwann	Homeostatic Fibroblast	64	0.510897	1.60638e-05	0.000198121	0.510897
snucRNA-seq	Myelinating Schwann	LympEnd	64	0.506593	1.94403e-05	0.000227144	0.506593
snucRNA-seq	Myelinating Schwann	Stress-response Secretory Epithelial	64	0.478388	6.38154e-05	0.000598607	0.478388
snucRNA-seq	Myelinating Schwann	ArtEnd	64	0.458791	0.000137373	0.00110229	0.458791
snucRNA-seq	Myelinating Schwann	Mast	64	0.447482	0.000209455	0.00153294	0.447482
snucRNA-seq	Myelinating Schwann	Macrophage	64	0.390476	0.0014232	0.00789879	0.390476
snucRNA-seq	Myelinating Schwann	PAX2- Mullerian Epithelial	64	0.344093	0.00536836	0.0238355	0.344093
snucRNA-seq	Myelinating Schwann	Lymphatic Valve Up	64	0.308608	0.0130981	0.0492844	0.308608
snucRNA-seq	Myelinating Schwann	B Cell	64	0.298626	0.0165346	0.0586949	0.298626
snucRNA-seq	Myelinating Schwann	NK	64	0.295971	0.0175696	0.0612635	0.295971
snucRNA-seq	Myelinating Schwann	Plasma B	64	-0.274176	0.0283524	0.0890694	0.274176
snucRNA-seq	Myelinating Schwann	Contractile Stromal	64	0.271383	0.0300706	0.0922905	0.271383
snucRNA-seq	Myelinating Schwann	Activated Stromal	64	0.259066	0.0387233	0.110686	0.259066
snucRNA-seq	Myelinating Schwann	ArtSMC	64	0.234203	0.0625049	0.15942	0.234203
snucRNA-seq	Myelinating Schwann	IER Stromal	64	0.217903	0.0836807	0.201925	0.217903
snucRNA-seq	Myelinating Schwann	Cyc Immune	64	-0.176374	0.163277	0.327537	0.176374
snucRNA-seq	Myelinating Schwann	CD16- NK	64	-0.136172	0.28331	0.4863	0.136172
snucRNA-seq	Myelinating Schwann	Stressed Perivascular	64	0.115568	0.363154	0.577232	0.115568
snucRNA-seq	Myelinating Schwann	cDC1	64	-0.112179	0.377486	0.592938	0.112179
snucRNA-seq	Myelinating Schwann	TNF-activated Stromal	64	0.0880037	0.489253	0.682945	0.0880037
snucRNA-seq	Myelinating Schwann	HOXD-patterned Myofibroblast	64	-0.0788004	0.535955	0.716759	0.0788004
snucRNA-seq	Myelinating Schwann	VenSMC	64	-0.0750458	0.555616	0.728743	0.0750458
snucRNA-seq	Myelinating Schwann	Steroidogenic Stromal	64	0.075	0.555858	0.728743	0.075
snucRNA-seq	Myelinating Schwann	VenEnd	64	0.0692766	0.58648	0.756969	0.0692766
snucRNA-seq	Myelinating Schwann	CD16+ Monocyte	64	0.0652473	0.608485	0.776343	0.0652473
snucRNA-seq	Myelinating Schwann	cDC2	64	-0.0618132	0.627518	0.787377	0.0618132
snucRNA-seq	Myelinating Schwann	CD4+ T	64	-0.0610348	0.631866	0.79102	0.0610348
snucRNA-seq	Myelinating Schwann	Perivascular-like Stromal	64	0.0599817	0.637769	0.792373	0.0599817
snucRNA-seq	Myelinating Schwann	nmSchwann	64	0.0408883	0.748367	0.866804	0.0408883
snucRNA-seq	Myelinating Schwann	Mesothelium	64	0.0313645	0.805658	0.89131	0.0313645
snucRNA-seq	Myelinating Schwann	PAX2+ Mullerian Epithelial	64	0.0272894	0.830506	0.904187	0.0272894
snucRNA-seq	Myelinating Schwann	CD16+ NK	64	-0.0126374	0.921051	0.95964	0.0126374
snucRNA-seq	Myelinating Schwann	SpecSMC	64	-0.0123168	0.923047	0.95964	0.0123168
snucRNA-seq	Myelinating Schwann	CD8+ T	64	-0.0117216	0.926755	0.9614	0.0117216
snucRNA-seq	NK	Homeostatic Fibroblast	64	0.641712	1.10364e-08	5.65402e-07	0.641712
snucRNA-seq	NK	Macrophage	64	0.6337	1.90462e-08	8.00139e-07	0.6337
snucRNA-seq	NK	IER Stromal	64	0.604029	1.26168e-07	4.00132e-06	0.604029
snucRNA-seq	NK	HOXD-patterned Myofibroblast	64	0.579304	5.29652e-07	1.25981e-05	0.579304
snucRNA-seq	NK	VenSMC	64	-0.55348	2.09994e-06	3.41113e-05	0.55348
snucRNA-seq	NK	Activated Stromal	64	0.529899	6.70368e-06	9.92145e-05	0.529899
snucRNA-seq	NK	SpecSMC	64	-0.520192	1.0545e-05	0.000143326	0.520192
snucRNA-seq	NK	Stress-response Secretory Epithelial	64	0.485852	4.7066e-05	0.000468735	0.485852
snucRNA-seq	NK	Mast	64	0.482921	5.30869e-05	0.000512404	0.482921
snucRNA-seq	NK	Cyc Immune	64	0.469414	9.11832e-05	0.000788676	0.469414
snucRNA-seq	NK	TNF-activated Stromal	64	0.465934	0.000104439	0.000880464	0.465934
snucRNA-seq	NK	nmSchwann	64	-0.441758	0.000257866	0.00178895	0.441758
snucRNA-seq	NK	Perivascular-like Stromal	64	-0.427335	0.000428576	0.00277118	0.427335
snucRNA-seq	NK	Mesothelium	64	0.368681	0.00272035	0.0132245	0.368681
snucRNA-seq	NK	Contractile Stromal	64	0.36456	0.0030599	0.0146512	0.36456
snucRNA-seq	NK	B Cell	64	0.349863	0.00459846	0.0208338	0.349863
snucRNA-seq	NK	CapEnd	64	0.319505	0.0100674	0.0397633	0.319505
snucRNA-seq	NK	Pericyte	64	0.314469	0.0113827	0.0433191	0.314469
snucRNA-seq	NK	Myelinating Schwann	64	0.295971	0.0175696	0.0612635	0.295971
snucRNA-seq	NK	Stressed Perivascular	64	-0.277976	0.0261477	0.0837228	0.277976
snucRNA-seq	NK	CD8+ T	64	0.260577	0.0375618	0.108766	0.260577
snucRNA-seq	NK	LympEnd	64	0.251099	0.0453504	0.123784	0.251099
snucRNA-seq	NK	ArtEnd	64	0.207647	0.099675	0.228909	0.207647
snucRNA-seq	NK	ArtSMC	64	-0.195055	0.122452	0.263075	0.195055
snucRNA-seq	NK	CD16- NK	64	0.171703	0.174892	0.34666	0.171703
snucRNA-seq	NK	PAX2- Mullerian Epithelial	64	0.170467	0.178064	0.351902	0.170467
snucRNA-seq	NK	Steroidogenic Stromal	64	0.166209	0.189313	0.37083	0.166209
snucRNA-seq	NK	VenEnd	64	-0.165614	0.190925	0.372891	0.165614
snucRNA-seq	NK	CD4+ T	64	0.156868	0.215756	0.409384	0.156868
snucRNA-seq	NK	CD16+ NK	64	-0.151877	0.230903	0.427697	0.151877
snucRNA-seq	NK	Lymphatic Valve Up	64	-0.145742	0.250514	0.449709	0.145742
snucRNA-seq	NK	PAX2+ Mullerian Epithelial	64	0.111264	0.381417	0.597703	0.111264
snucRNA-seq	NK	cDC1	64	0.0916667	0.47128	0.672103	0.0916667
snucRNA-seq	NK	CD16+ Monocyte	64	-0.0904304	0.477306	0.676334	0.0904304
snucRNA-seq	NK	Plasma B	64	-0.0595696	0.640085	0.792373	0.0595696
snucRNA-seq	NK	cDC2	64	-0.0540293	0.671547	0.821926	0.0540293
snucRNA-seq	PAX2+ Mullerian Epithelial	nmSchwann	64	-0.403892	0.000934063	0.00541815	0.403892
snucRNA-seq	PAX2+ Mullerian Epithelial	CD16+ Monocyte	64	-0.333516	0.00707856	0.03022	0.333516
snucRNA-seq	PAX2+ Mullerian Epithelial	TNF-activated Stromal	64	0.333013	0.00717073	0.0304185	0.333013
snucRNA-seq	PAX2+ Mullerian Epithelial	ArtSMC	64	-0.32381	0.00905017	0.0367525	0.32381
snucRNA-seq	PAX2+ Mullerian Epithelial	Perivascular-like Stromal	64	-0.28283	0.0235437	0.077857	0.28283
snucRNA-seq	PAX2+ Mullerian Epithelial	PAX2- Mullerian Epithelial	64	0.28196	0.0239936	0.078718	0.28196
snucRNA-seq	PAX2+ Mullerian Epithelial	SpecSMC	64	-0.272482	0.0293845	0.0906021	0.272482
snucRNA-seq	PAX2+ Mullerian Epithelial	Mesothelium	64	0.262363	0.0362266	0.105358	0.262363
snucRNA-seq	PAX2+ Mullerian Epithelial	cDC1	64	0.245238	0.0507987	0.134608	0.245238
snucRNA-seq	PAX2+ Mullerian Epithelial	VenSMC	64	-0.242995	0.0530211	0.139024	0.242995
snucRNA-seq	PAX2+ Mullerian Epithelial	IER Stromal	64	0.233837	0.062928	0.15942	0.233837
snucRNA-seq	PAX2+ Mullerian Epithelial	ArtEnd	64	-0.226007	0.0725364	0.179588	0.226007
snucRNA-seq	PAX2+ Mullerian Epithelial	CD4+ T	64	-0.218086	0.0834148	0.201925	0.218086
snucRNA-seq	PAX2+ Mullerian Epithelial	Plasma B	64	-0.211722	0.0930569	0.218225	0.211722
snucRNA-seq	PAX2+ Mullerian Epithelial	Stress-response Secretory Epithelial	64	0.211722	0.0930569	0.218225	0.211722
snucRNA-seq	PAX2+ Mullerian Epithelial	CD16+ NK	64	-0.210165	0.0955433	0.223006	0.210165
snucRNA-seq	PAX2+ Mullerian Epithelial	HOXD-patterned Myofibroblast	64	0.133379	0.293394	0.495939	0.133379
snucRNA-seq	PAX2+ Mullerian Epithelial	CD8+ T	64	-0.126282	0.320061	0.531572	0.126282
snucRNA-seq	PAX2+ Mullerian Epithelial	NK	64	0.111264	0.381417	0.597703	0.111264
snucRNA-seq	PAX2+ Mullerian Epithelial	Stressed Perivascular	64	-0.107509	0.397789	0.613515	0.107509
snucRNA-seq	PAX2+ Mullerian Epithelial	Pericyte	64	-0.10609	0.404085	0.614269	0.10609
snucRNA-seq	PAX2+ Mullerian Epithelial	LympEnd	64	-0.105907	0.404901	0.614269	0.105907
snucRNA-seq	PAX2+ Mullerian Epithelial	Homeostatic Fibroblast	64	-0.104533	0.411056	0.620778	0.104533
snucRNA-seq	PAX2+ Mullerian Epithelial	VenEnd	64	-0.0976648	0.442631	0.647882	0.0976648
snucRNA-seq	PAX2+ Mullerian Epithelial	cDC2	64	-0.0923077	0.468171	0.671987	0.0923077
snucRNA-seq	PAX2+ Mullerian Epithelial	Mast	64	0.0806777	0.526254	0.713819	0.0806777
snucRNA-seq	PAX2+ Mullerian Epithelial	Contractile Stromal	64	-0.0752747	0.554407	0.728743	0.0752747
snucRNA-seq	PAX2+ Mullerian Epithelial	Activated Stromal	64	0.0466575	0.714288	0.847591	0.0466575
snucRNA-seq	PAX2+ Mullerian Epithelial	Steroidogenic Stromal	64	-0.0461996	0.716974	0.847591	0.0461996
snucRNA-seq	PAX2+ Mullerian Epithelial	Cyc Immune	64	-0.0413462	0.745644	0.866804	0.0413462
snucRNA-seq	PAX2+ Mullerian Epithelial	Myelinating Schwann	64	0.0272894	0.830506	0.904187	0.0272894
snucRNA-seq	PAX2+ Mullerian Epithelial	Lymphatic Valve Up	64	-0.0262821	0.836675	0.906058	0.0262821
snucRNA-seq	PAX2+ Mullerian Epithelial	Macrophage	64	0.018315	0.885781	0.946919	0.018315
snucRNA-seq	PAX2+ Mullerian Epithelial	CD16- NK	64	-0.0137821	0.913926	0.95964	0.0137821
snucRNA-seq	PAX2+ Mullerian Epithelial	CapEnd	64	-0.00819597	0.94875	0.969122	0.00819597
snucRNA-seq	PAX2+ Mullerian Epithelial	B Cell	64	0.00114469	0.992837	0.99433	0.00114469
snucRNA-seq	PAX2- Mullerian Epithelial	Myelinating Schwann	64	0.344093	0.00536836	0.0238355	0.344093
snucRNA-seq	PAX2- Mullerian Epithelial	PAX2+ Mullerian Epithelial	64	0.28196	0.0239936	0.078718	0.28196
snucRNA-seq	PAX2- Mullerian Epithelial	Mast	64	0.247894	0.0482671	0.130145	0.247894
snucRNA-seq	PAX2- Mullerian Epithelial	Plasma B	64	-0.235302	0.0612495	0.156893	0.235302
snucRNA-seq	PAX2- Mullerian Epithelial	Homeostatic Fibroblast	64	0.198901	0.11511	0.251091	0.198901
snucRNA-seq	PAX2- Mullerian Epithelial	Macrophage	64	0.188507	0.135766	0.286139	0.188507
snucRNA-seq	PAX2- Mullerian Epithelial	nmSchwann	64	-0.185348	0.142567	0.298584	0.185348
snucRNA-seq	PAX2- Mullerian Epithelial	cDC1	64	0.179762	0.155212	0.317771	0.179762
snucRNA-seq	PAX2- Mullerian Epithelial	NK	64	0.170467	0.178064	0.351902	0.170467
snucRNA-seq	PAX2- Mullerian Epithelial	Stress-response Secretory Epithelial	64	0.158608	0.210644	0.403128	0.158608
snucRNA-seq	PAX2- Mullerian Epithelial	Contractile Stromal	64	0.146932	0.246623	0.445124	0.146932
snucRNA-seq	PAX2- Mullerian Epithelial	CD16+ NK	64	-0.145971	0.249762	0.449572	0.145971
snucRNA-seq	PAX2- Mullerian Epithelial	Stressed Perivascular	64	-0.144093	0.25597	0.455818	0.144093
snucRNA-seq	PAX2- Mullerian Epithelial	CD16+ Monocyte	64	-0.139606	0.271229	0.4762	0.139606
snucRNA-seq	PAX2- Mullerian Epithelial	CD8+ T	64	-0.139103	0.272979	0.477176	0.139103
snucRNA-seq	PAX2- Mullerian Epithelial	Mesothelium	64	0.138187	0.27618	0.480251	0.138187
snucRNA-seq	PAX2- Mullerian Epithelial	IER Stromal	64	0.124267	0.327904	0.537892	0.124267
snucRNA-seq	PAX2- Mullerian Epithelial	CD4+ T	64	-0.116758	0.358198	0.570717	0.116758
snucRNA-seq	PAX2- Mullerian Epithelial	TNF-activated Stromal	64	0.114835	0.366224	0.578582	0.114835
snucRNA-seq	PAX2- Mullerian Epithelial	Perivascular-like Stromal	64	0.106731	0.401234	0.613515	0.106731
snucRNA-seq	PAX2- Mullerian Epithelial	Pericyte	64	0.101419	0.425205	0.634948	0.101419
snucRNA-seq	PAX2- Mullerian Epithelial	HOXD-patterned Myofibroblast	64	-0.0934524	0.462648	0.666934	0.0934524
snucRNA-seq	PAX2- Mullerian Epithelial	ArtEnd	64	0.0659341	0.604709	0.774493	0.0659341
snucRNA-seq	PAX2- Mullerian Epithelial	ArtSMC	64	-0.0600733	0.637255	0.792373	0.0600733
snucRNA-seq	PAX2- Mullerian Epithelial	LympEnd	64	0.0364927	0.774662	0.878917	0.0364927
snucRNA-seq	PAX2- Mullerian Epithelial	cDC2	64	-0.0362179	0.776314	0.879071	0.0362179
snucRNA-seq	PAX2- Mullerian Epithelial	Cyc Immune	64	-0.0357601	0.779069	0.879071	0.0357601
snucRNA-seq	PAX2- Mullerian Epithelial	Lymphatic Valve Up	64	0.0357143	0.779345	0.879071	0.0357143
snucRNA-seq	PAX2- Mullerian Epithelial	CD16- NK	64	0.0336996	0.791504	0.8825	0.0336996
snucRNA-seq	PAX2- Mullerian Epithelial	Activated Stromal	64	0.0333333	0.79372	0.8825	0.0333333
snucRNA-seq	PAX2- Mullerian Epithelial	VenSMC	64	-0.0291209	0.819317	0.901051	0.0291209
snucRNA-seq	PAX2- Mullerian Epithelial	VenEnd	64	0.0267857	0.83359	0.904187	0.0267857
snucRNA-seq	PAX2- Mullerian Epithelial	CapEnd	64	0.0254121	0.842011	0.910356	0.0254121
snucRNA-seq	PAX2- Mullerian Epithelial	SpecSMC	64	0.0220696	0.862574	0.926572	0.0220696
snucRNA-seq	PAX2- Mullerian Epithelial	Steroidogenic Stromal	64	0.0170788	0.893445	0.948105	0.0170788
snucRNA-seq	PAX2- Mullerian Epithelial	B Cell	64	-0.0169872	0.894013	0.948105	0.0169872
snucRNA-seq	Pericyte	ArtEnd	64	0.741896	2.32066e-12	5.15187e-10	0.741896
snucRNA-seq	Pericyte	LympEnd	64	0.682601	5.21862e-10	4.3445e-08	0.682601
snucRNA-seq	Pericyte	Homeostatic Fibroblast	64	0.642399	1.05243e-08	5.65402e-07	0.642399
snucRNA-seq	Pericyte	CapEnd	64	0.612408	7.54417e-08	2.79134e-06	0.612408
snucRNA-seq	Pericyte	Activated Stromal	64	0.555174	1.92528e-06	3.28187e-05	0.555174
snucRNA-seq	Pericyte	Mast	64	0.542537	3.63835e-06	5.63521e-05	0.542537
snucRNA-seq	Pericyte	Myelinating Schwann	64	0.517399	1.19823e-05	0.000151515	0.517399
snucRNA-seq	Pericyte	ArtSMC	64	0.501923	2.38424e-05	0.000273777	0.501923
snucRNA-seq	Pericyte	Macrophage	64	0.487683	4.36305e-05	0.000450455	0.487683
snucRNA-seq	Pericyte	Stress-response Secretory Epithelial	64	0.433608	0.000344566	0.00229481	0.433608
snucRNA-seq	Pericyte	Lymphatic Valve Up	64	0.388736	0.00150119	0.00819502	0.388736
snucRNA-seq	Pericyte	B Cell	64	0.375916	0.00220466	0.0110399	0.375916
snucRNA-seq	Pericyte	VenEnd	64	0.316438	0.0108518	0.0417763	0.316438
snucRNA-seq	Pericyte	NK	64	0.314469	0.0113827	0.0433191	0.314469
snucRNA-seq	Pericyte	Stressed Perivascular	64	0.274588	0.028106	0.0887138	0.274588
snucRNA-seq	Pericyte	CD16- NK	64	-0.227381	0.0707709	0.175871	0.227381
snucRNA-seq	Pericyte	CD16+ Monocyte	64	0.224038	0.0751282	0.184632	0.224038
snucRNA-seq	Pericyte	IER Stromal	64	0.209478	0.0966566	0.223605	0.209478
snucRNA-seq	Pericyte	CD4+ T	64	0.20087	0.111484	0.245045	0.20087
snucRNA-seq	Pericyte	Contractile Stromal	64	0.17761	0.160299	0.324496	0.17761
snucRNA-seq	Pericyte	Steroidogenic Stromal	64	-0.124496	0.327007	0.537744	0.124496
snucRNA-seq	Pericyte	SpecSMC	64	-0.120604	0.342473	0.554206	0.120604
snucRNA-seq	Pericyte	Plasma B	64	-0.109066	0.390951	0.606931	0.109066
snucRNA-seq	Pericyte	CD8+ T	64	0.106731	0.401234	0.613515	0.106731
snucRNA-seq	Pericyte	PAX2+ Mullerian Epithelial	64	-0.10609	0.404085	0.614269	0.10609
snucRNA-seq	Pericyte	PAX2- Mullerian Epithelial	64	0.101419	0.425205	0.634948	0.101419
snucRNA-seq	Pericyte	HOXD-patterned Myofibroblast	64	0.0925366	0.467064	0.671845	0.0925366
snucRNA-seq	Pericyte	TNF-activated Stromal	64	0.0745421	0.558279	0.73048	0.0745421
snucRNA-seq	Pericyte	cDC2	64	0.0480769	0.705985	0.843266	0.0480769
snucRNA-seq	Pericyte	CD16+ NK	64	0.0350275	0.783484	0.879071	0.0350275
snucRNA-seq	Pericyte	VenSMC	64	-0.0324176	0.799267	0.887186	0.0324176
snucRNA-seq	Pericyte	Perivascular-like Stromal	64	-0.0284799	0.823229	0.901761	0.0284799
snucRNA-seq	Pericyte	Cyc Immune	64	-0.0104853	0.934462	0.964256	0.0104853
snucRNA-seq	Pericyte	Mesothelium	64	-0.00375458	0.97651	0.986883	0.00375458
snucRNA-seq	Pericyte	nmSchwann	64	0.00228938	0.985676	0.990136	0.00228938
snucRNA-seq	Pericyte	cDC1	64	0.000869963	0.994556	0.994556	0.000869963
snucRNA-seq	Perivascular-like Stromal	SpecSMC	64	0.742216	2.24482e-12	5.15187e-10	0.742216
snucRNA-seq	Perivascular-like Stromal	VenSMC	64	0.633562	1.92226e-08	8.00139e-07	0.633562
snucRNA-seq	Perivascular-like Stromal	nmSchwann	64	0.615568	6.19021e-08	2.42511e-06	0.615568
snucRNA-seq	Perivascular-like Stromal	Mesothelium	64	-0.596291	2.0025e-07	5.55693e-06	0.596291
snucRNA-seq	Perivascular-like Stromal	HOXD-patterned Myofibroblast	64	-0.56424	1.19977e-06	2.10275e-05	0.56424
snucRNA-seq	Perivascular-like Stromal	IER Stromal	64	-0.493178	3.46662e-05	0.000372382	0.493178
snucRNA-seq	Perivascular-like Stromal	VenEnd	64	0.476923	6.76901e-05	0.000626134	0.476923
snucRNA-seq	Perivascular-like Stromal	Cyc Immune	64	-0.442445	0.00025156	0.00177526	0.442445
snucRNA-seq	Perivascular-like Stromal	NK	64	-0.427335	0.000428576	0.00277118	0.427335
snucRNA-seq	Perivascular-like Stromal	TNF-activated Stromal	64	-0.402885	0.000964659	0.00549114	0.402885
snucRNA-seq	Perivascular-like Stromal	Stress-response Secretory Epithelial	64	-0.353342	0.00418278	0.0192243	0.353342
snucRNA-seq	Perivascular-like Stromal	CapEnd	64	-0.331685	0.0074188	0.0308808	0.331685
snucRNA-seq	Perivascular-like Stromal	Stressed Perivascular	64	0.303571	0.0147461	0.0542593	0.303571
snucRNA-seq	Perivascular-like Stromal	PAX2+ Mullerian Epithelial	64	-0.28283	0.0235437	0.077857	0.28283
snucRNA-seq	Perivascular-like Stromal	CD8+ T	64	-0.273764	0.0286006	0.0894272	0.273764
snucRNA-seq	Perivascular-like Stromal	Activated Stromal	64	-0.263919	0.035095	0.103421	0.263919
snucRNA-seq	Perivascular-like Stromal	CD16+ NK	64	0.239927	0.0561876	0.146749	0.239927
snucRNA-seq	Perivascular-like Stromal	CD16- NK	64	-0.224863	0.0740345	0.182618	0.224863
snucRNA-seq	Perivascular-like Stromal	Homeostatic Fibroblast	64	-0.209249	0.09703	0.223605	0.209249
snucRNA-seq	Perivascular-like Stromal	Macrophage	64	-0.202427	0.10868	0.241271	0.202427
snucRNA-seq	Perivascular-like Stromal	ArtSMC	64	0.176832	0.162169	0.326298	0.176832
snucRNA-seq	Perivascular-like Stromal	CD16+ Monocyte	64	0.138645	0.274577	0.478712	0.138645
snucRNA-seq	Perivascular-like Stromal	Lymphatic Valve Up	64	0.132234	0.297593	0.501765	0.132234
snucRNA-seq	Perivascular-like Stromal	PAX2- Mullerian Epithelial	64	0.106731	0.401234	0.613515	0.106731
snucRNA-seq	Perivascular-like Stromal	Mast	64	-0.101511	0.424785	0.634948	0.101511
snucRNA-seq	Perivascular-like Stromal	CD4+ T	64	-0.100962	0.427309	0.636662	0.100962
snucRNA-seq	Perivascular-like Stromal	Plasma B	64	-0.1	0.431747	0.639299	0.1
snucRNA-seq	Perivascular-like Stromal	cDC2	64	0.0800824	0.52932	0.715065	0.0800824
snucRNA-seq	Perivascular-like Stromal	Myelinating Schwann	64	0.0599817	0.637769	0.792373	0.0599817
snucRNA-seq	Perivascular-like Stromal	cDC1	64	-0.0485806	0.703047	0.84214	0.0485806
snucRNA-seq	Perivascular-like Stromal	Steroidogenic Stromal	64	0.0442308	0.72856	0.855769	0.0442308
snucRNA-seq	Perivascular-like Stromal	Pericyte	64	-0.0284799	0.823229	0.901761	0.0284799
snucRNA-seq	Perivascular-like Stromal	LympEnd	64	-0.0205586	0.871901	0.935082	0.0205586
snucRNA-seq	Perivascular-like Stromal	B Cell	64	0.0167582	0.895433	0.948105	0.0167582
snucRNA-seq	Perivascular-like Stromal	ArtEnd	64	-0.00755495	0.952754	0.971721	0.00755495
snucRNA-seq	Perivascular-like Stromal	Contractile Stromal	64	0.00544872	0.965916	0.979728	0.00544872
snucRNA-seq	Plasma B	B Cell	64	-0.345375	0.00518809	0.0231897	0.345375
snucRNA-seq	Plasma B	Contractile Stromal	64	-0.345375	0.00518809	0.0231897	0.345375
snucRNA-seq	Plasma B	TNF-activated Stromal	64	-0.328251	0.00809548	0.0334881	0.328251
snucRNA-seq	Plasma B	CapEnd	64	-0.325458	0.00868499	0.0354859	0.325458
snucRNA-seq	Plasma B	IER Stromal	64	-0.298855	0.0164479	0.0586949	0.298855
snucRNA-seq	Plasma B	Stress-response Secretory Epithelial	64	-0.275229	0.0277263	0.0883529	0.275229
snucRNA-seq	Plasma B	Myelinating Schwann	64	-0.274176	0.0283524	0.0890694	0.274176
snucRNA-seq	Plasma B	Steroidogenic Stromal	64	-0.263507	0.0353916	0.103836	0.263507
snucRNA-seq	Plasma B	Lymphatic Valve Up	64	-0.245971	0.0500898	0.133975	0.245971
snucRNA-seq	Plasma B	PAX2- Mullerian Epithelial	64	-0.235302	0.0612495	0.156893	0.235302
snucRNA-seq	Plasma B	HOXD-patterned Myofibroblast	64	0.221978	0.077919	0.190088	0.221978
snucRNA-seq	Plasma B	PAX2+ Mullerian Epithelial	64	-0.211722	0.0930569	0.218225	0.211722
snucRNA-seq	Plasma B	Macrophage	64	-0.203709	0.106412	0.238622	0.203709
snucRNA-seq	Plasma B	CD8+ T	64	0.18315	0.147447	0.307836	0.18315
snucRNA-seq	Plasma B	ArtSMC	64	-0.137225	0.279568	0.482922	0.137225
snucRNA-seq	Plasma B	Mast	64	-0.130128	0.305423	0.51266	0.130128
snucRNA-seq	Plasma B	VenEnd	64	0.125595	0.322721	0.534507	0.125595
snucRNA-seq	Plasma B	CD16+ Monocyte	64	0.125412	0.323433	0.534507	0.125412
snucRNA-seq	Plasma B	ArtEnd	64	-0.123168	0.332233	0.542913	0.123168
snucRNA-seq	Plasma B	LympEnd	64	-0.120604	0.342473	0.554206	0.120604
snucRNA-seq	Plasma B	Pericyte	64	-0.109066	0.390951	0.606931	0.109066
snucRNA-seq	Plasma B	CD16- NK	64	0.10293	0.418304	0.630295	0.10293
snucRNA-seq	Plasma B	Perivascular-like Stromal	64	-0.1	0.431747	0.639299	0.1
snucRNA-seq	Plasma B	CD4+ T	64	0.0940018	0.460009	0.664569	0.0940018
snucRNA-seq	Plasma B	Cyc Immune	64	0.0902015	0.478426	0.676334	0.0902015
snucRNA-seq	Plasma B	VenSMC	64	0.0887363	0.48563	0.682341	0.0887363
snucRNA-seq	Plasma B	cDC1	64	-0.0853938	0.502276	0.689723	0.0853938
snucRNA-seq	Plasma B	Homeostatic Fibroblast	64	-0.0770604	0.545023	0.723079	0.0770604
snucRNA-seq	Plasma B	Mesothelium	64	0.0767399	0.546702	0.723864	0.0767399
snucRNA-seq	Plasma B	CD16+ NK	64	-0.0635531	0.617843	0.781445	0.0635531
snucRNA-seq	Plasma B	NK	64	-0.0595696	0.640085	0.792373	0.0595696
snucRNA-seq	Plasma B	nmSchwann	64	0.0549451	0.666306	0.817237	0.0549451
snucRNA-seq	Plasma B	SpecSMC	64	0.0411172	0.747005	0.866804	0.0411172
snucRNA-seq	Plasma B	Activated Stromal	64	-0.0244048	0.848198	0.91529	0.0244048
snucRNA-seq	Plasma B	Stressed Perivascular	64	0.0169872	0.894013	0.948105	0.0169872
snucRNA-seq	Plasma B	cDC2	64	-0.0152473	0.904815	0.955003	0.0152473
snucRNA-seq	SpecSMC	VenSMC	64	0.769185	1.13645e-13	7.56877e-11	0.769185
snucRNA-seq	SpecSMC	Perivascular-like Stromal	64	0.742216	2.24482e-12	5.15187e-10	0.742216
snucRNA-seq	SpecSMC	IER Stromal	64	-0.570238	8.7059e-07	1.81192e-05	0.570238
snucRNA-seq	SpecSMC	Mesothelium	64	-0.554716	1.97109e-06	3.28187e-05	0.554716
snucRNA-seq	SpecSMC	NK	64	-0.520192	1.0545e-05	0.000143326	0.520192
snucRNA-seq	SpecSMC	nmSchwann	64	0.51891	1.11835e-05	0.000148965	0.51891
snucRNA-seq	SpecSMC	TNF-activated Stromal	64	-0.517262	1.20575e-05	0.000151515	0.517262
snucRNA-seq	SpecSMC	HOXD-patterned Myofibroblast	64	-0.470055	8.89173e-05	0.000788676	0.470055
snucRNA-seq	SpecSMC	Cyc Immune	64	-0.468132	9.58754e-05	0.000818628	0.468132
snucRNA-seq	SpecSMC	Stressed Perivascular	64	0.460211	0.000130153	0.0010571	0.460211
snucRNA-seq	SpecSMC	VenEnd	64	0.448672	0.000200497	0.00148618	0.448672
snucRNA-seq	SpecSMC	Activated Stromal	64	-0.446841	0.000214429	0.00155228	0.446841
snucRNA-seq	SpecSMC	Stress-response Secretory Epithelial	64	-0.437546	0.000299812	0.00201692	0.437546
snucRNA-seq	SpecSMC	CapEnd	64	-0.428663	0.000409376	0.00267298	0.428663
snucRNA-seq	SpecSMC	Homeostatic Fibroblast	64	-0.403892	0.000934063	0.00541815	0.403892
snucRNA-seq	SpecSMC	Macrophage	64	-0.399496	0.00107433	0.00606359	0.399496
snucRNA-seq	SpecSMC	CD16- NK	64	-0.320788	0.0097545	0.0389012	0.320788
snucRNA-seq	SpecSMC	Mast	64	-0.298306	0.0166567	0.0586949	0.298306
snucRNA-seq	SpecSMC	PAX2+ Mullerian Epithelial	64	-0.272482	0.0293845	0.0906021	0.272482
snucRNA-seq	SpecSMC	cDC1	64	-0.229212	0.0684704	0.17208	0.229212
snucRNA-seq	SpecSMC	CD8+ T	64	-0.2288	0.0689827	0.172716	0.2288
snucRNA-seq	SpecSMC	Lymphatic Valve Up	64	0.176832	0.162169	0.326298	0.176832
snucRNA-seq	SpecSMC	CD16+ NK	64	0.166896	0.187465	0.368294	0.166896
snucRNA-seq	SpecSMC	ArtEnd	64	-0.139469	0.271706	0.4762	0.139469
snucRNA-seq	SpecSMC	B Cell	64	-0.137225	0.279568	0.482922	0.137225
snucRNA-seq	SpecSMC	ArtSMC	64	0.136584	0.281842	0.48503	0.136584
snucRNA-seq	SpecSMC	Pericyte	64	-0.120604	0.342473	0.554206	0.120604
snucRNA-seq	SpecSMC	CD16+ Monocyte	64	0.108059	0.395368	0.61236	0.108059
snucRNA-seq	SpecSMC	LympEnd	64	-0.100687	0.428574	0.637122	0.100687
snucRNA-seq	SpecSMC	CD4+ T	64	-0.0878205	0.490161	0.682945	0.0878205
snucRNA-seq	SpecSMC	Steroidogenic Stromal	64	-0.0602564	0.636227	0.792373	0.0602564
snucRNA-seq	SpecSMC	Contractile Stromal	64	-0.0522894	0.681548	0.828398	0.0522894
snucRNA-seq	SpecSMC	Plasma B	64	0.0411172	0.747005	0.866804	0.0411172
snucRNA-seq	SpecSMC	cDC2	64	-0.0375	0.768612	0.875035	0.0375
snucRNA-seq	SpecSMC	PAX2- Mullerian Epithelial	64	0.0220696	0.862574	0.926572	0.0220696
snucRNA-seq	SpecSMC	Myelinating Schwann	64	-0.0123168	0.923047	0.95964	0.0123168
snucRNA-seq	Steroidogenic Stromal	Contractile Stromal	64	0.517903	1.17103e-05	0.000151515	0.517903
snucRNA-seq	Steroidogenic Stromal	VenEnd	64	-0.298306	0.0166567	0.0586949	0.298306
snucRNA-seq	Steroidogenic Stromal	CD16+ Monocyte	64	-0.291896	0.0192652	0.06648	0.291896
snucRNA-seq	Steroidogenic Stromal	Plasma B	64	-0.263507	0.0353916	0.103836	0.263507
snucRNA-seq	Steroidogenic Stromal	Lymphatic Valve Up	64	-0.207189	0.100441	0.229875	0.207189
snucRNA-seq	Steroidogenic Stromal	Macrophage	64	0.201877	0.109664	0.242645	0.201877
snucRNA-seq	Steroidogenic Stromal	LympEnd	64	-0.199496	0.114004	0.24976	0.199496
snucRNA-seq	Steroidogenic Stromal	cDC1	64	-0.188874	0.134993	0.285414	0.188874
snucRNA-seq	Steroidogenic Stromal	NK	64	0.166209	0.189313	0.37083	0.166209
snucRNA-seq	Steroidogenic Stromal	TNF-activated Stromal	64	0.148947	0.240132	0.43776	0.148947
snucRNA-seq	Steroidogenic Stromal	B Cell	64	0.135668	0.285111	0.488134	0.135668
snucRNA-seq	Steroidogenic Stromal	CD8+ T	64	-0.133562	0.292725	0.495939	0.133562
snucRNA-seq	Steroidogenic Stromal	Stress-response Secretory Epithelial	64	0.130082	0.305595	0.51266	0.130082
snucRNA-seq	Steroidogenic Stromal	IER Stromal	64	0.128114	0.313035	0.52251	0.128114
snucRNA-seq	Steroidogenic Stromal	Pericyte	64	-0.124496	0.327007	0.537744	0.124496
snucRNA-seq	Steroidogenic Stromal	cDC2	64	-0.121016	0.340814	0.554206	0.121016
snucRNA-seq	Steroidogenic Stromal	nmSchwann	64	0.10609	0.404085	0.614269	0.10609
snucRNA-seq	Steroidogenic Stromal	Activated Stromal	64	0.0985806	0.438345	0.644768	0.0985806
snucRNA-seq	Steroidogenic Stromal	HOXD-patterned Myofibroblast	64	-0.0957875	0.451491	0.656536	0.0957875
snucRNA-seq	Steroidogenic Stromal	ArtEnd	64	-0.085989	0.49929	0.687671	0.085989
snucRNA-seq	Steroidogenic Stromal	VenSMC	64	-0.0779304	0.54048	0.721191	0.0779304
snucRNA-seq	Steroidogenic Stromal	Myelinating Schwann	64	0.075	0.555858	0.728743	0.075
snucRNA-seq	Steroidogenic Stromal	Mesothelium	64	-0.0634615	0.618351	0.781445	0.0634615
snucRNA-seq	Steroidogenic Stromal	SpecSMC	64	-0.0602564	0.636227	0.792373	0.0602564
snucRNA-seq	Steroidogenic Stromal	CapEnd	64	-0.0538462	0.672597	0.821926	0.0538462
snucRNA-seq	Steroidogenic Stromal	PAX2+ Mullerian Epithelial	64	-0.0461996	0.716974	0.847591	0.0461996
snucRNA-seq	Steroidogenic Stromal	Perivascular-like Stromal	64	0.0442308	0.72856	0.855769	0.0442308
snucRNA-seq	Steroidogenic Stromal	CD16+ NK	64	-0.0409341	0.748094	0.866804	0.0409341
snucRNA-seq	Steroidogenic Stromal	Mast	64	0.0384615	0.762851	0.873961	0.0384615
snucRNA-seq	Steroidogenic Stromal	Stressed Perivascular	64	0.0284799	0.823229	0.901761	0.0284799
snucRNA-seq	Steroidogenic Stromal	Cyc Immune	64	-0.0220696	0.862574	0.926572	0.0220696
snucRNA-seq	Steroidogenic Stromal	PAX2- Mullerian Epithelial	64	0.0170788	0.893445	0.948105	0.0170788
snucRNA-seq	Steroidogenic Stromal	ArtSMC	64	0.0106685	0.93332	0.964256	0.0106685
snucRNA-seq	Steroidogenic Stromal	CD4+ T	64	-0.0101648	0.936462	0.964256	0.0101648
snucRNA-seq	Steroidogenic Stromal	CD16- NK	64	-0.010119	0.936747	0.964256	0.010119
snucRNA-seq	Steroidogenic Stromal	Homeostatic Fibroblast	64	0.008837	0.944748	0.967978	0.008837
snucRNA-seq	Stress-response Secretory Epithelial	Macrophage	64	0.610348	8.57297e-08	3.00505e-06	0.610348
snucRNA-seq	Stress-response Secretory Epithelial	Activated Stromal	64	0.600687	1.54262e-07	4.5908e-06	0.600687
snucRNA-seq	Stress-response Secretory Epithelial	Homeostatic Fibroblast	64	0.600229	1.58541e-07	4.5908e-06	0.600229
snucRNA-seq	Stress-response Secretory Epithelial	IER Stromal	64	0.584524	3.95135e-07	9.74666e-06	0.584524
snucRNA-seq	Stress-response Secretory Epithelial	Mast	64	0.566117	1.08592e-06	2.00896e-05	0.566117
snucRNA-seq	Stress-response Secretory Epithelial	VenSMC	64	-0.528251	7.24685e-06	0.000104922	0.528251
snucRNA-seq	Stress-response Secretory Epithelial	Mesothelium	64	0.50902	1.74632e-05	0.000211464	0.50902
snucRNA-seq	Stress-response Secretory Epithelial	NK	64	0.485852	4.7066e-05	0.000468735	0.485852
snucRNA-seq	Stress-response Secretory Epithelial	Myelinating Schwann	64	0.478388	6.38154e-05	0.000598607	0.478388
snucRNA-seq	Stress-response Secretory Epithelial	CapEnd	64	0.473626	7.72149e-05	0.000704453	0.473626
snucRNA-seq	Stress-response Secretory Epithelial	TNF-activated Stromal	64	0.440614	0.000268699	0.00184488	0.440614
snucRNA-seq	Stress-response Secretory Epithelial	SpecSMC	64	-0.437546	0.000299812	0.00201692	0.437546
snucRNA-seq	Stress-response Secretory Epithelial	Pericyte	64	0.433608	0.000344566	0.00229481	0.433608
snucRNA-seq	Stress-response Secretory Epithelial	B Cell	64	0.425641	0.000454262	0.00290902	0.425641
snucRNA-seq	Stress-response Secretory Epithelial	Perivascular-like Stromal	64	-0.353342	0.00418278	0.0192243	0.353342
snucRNA-seq	Stress-response Secretory Epithelial	LympEnd	64	0.353068	0.00421434	0.0192243	0.353068
snucRNA-seq	Stress-response Secretory Epithelial	nmSchwann	64	-0.318544	0.0103078	0.0403823	0.318544
snucRNA-seq	Stress-response Secretory Epithelial	Contractile Stromal	64	0.307051	0.0135896	0.0505626	0.307051
snucRNA-seq	Stress-response Secretory Epithelial	Plasma B	64	-0.275229	0.0277263	0.0883529	0.275229
snucRNA-seq	Stress-response Secretory Epithelial	ArtEnd	64	0.264194	0.0348983	0.103299	0.264194
snucRNA-seq	Stress-response Secretory Epithelial	HOXD-patterned Myofibroblast	64	0.223443	0.0759262	0.185907	0.223443
snucRNA-seq	Stress-response Secretory Epithelial	PAX2+ Mullerian Epithelial	64	0.211722	0.0930569	0.218225	0.211722
snucRNA-seq	Stress-response Secretory Epithelial	Cyc Immune	64	0.187821	0.137223	0.288298	0.187821
snucRNA-seq	Stress-response Secretory Epithelial	Lymphatic Valve Up	64	0.179212	0.1565	0.317771	0.179212
snucRNA-seq	Stress-response Secretory Epithelial	PAX2- Mullerian Epithelial	64	0.158608	0.210644	0.403128	0.158608
snucRNA-seq	Stress-response Secretory Epithelial	CD16+ NK	64	-0.149451	0.238528	0.436428	0.149451
snucRNA-seq	Stress-response Secretory Epithelial	VenEnd	64	-0.140339	0.268697	0.474675	0.140339
snucRNA-seq	Stress-response Secretory Epithelial	Steroidogenic Stromal	64	0.130082	0.305595	0.51266	0.130082
snucRNA-seq	Stress-response Secretory Epithelial	Stressed Perivascular	64	-0.114744	0.366609	0.578582	0.114744
snucRNA-seq	Stress-response Secretory Epithelial	CD16+ Monocyte	64	-0.0950092	0.455194	0.660477	0.0950092
snucRNA-seq	Stress-response Secretory Epithelial	CD4+ T	64	-0.0794414	0.532632	0.716633	0.0794414
snucRNA-seq	Stress-response Secretory Epithelial	ArtSMC	64	-0.060119	0.636998	0.792373	0.060119
snucRNA-seq	Stress-response Secretory Epithelial	cDC1	64	0.0583791	0.646795	0.797714	0.0583791
snucRNA-seq	Stress-response Secretory Epithelial	CD16- NK	64	-0.0350275	0.783484	0.879071	0.0350275
snucRNA-seq	Stress-response Secretory Epithelial	CD8+ T	64	-0.0130495	0.918485	0.95964	0.0130495
snucRNA-seq	Stress-response Secretory Epithelial	cDC2	64	0.0124084	0.922477	0.95964	0.0124084
snucRNA-seq	Stressed Perivascular	ArtSMC	64	0.490385	3.89847e-05	0.000412124	0.490385
snucRNA-seq	Stressed Perivascular	CD16- NK	64	-0.478709	6.29956e-05	0.000598607	0.478709
snucRNA-seq	Stressed Perivascular	Cyc Immune	64	-0.461447	0.000124151	0.0010208	0.461447
snucRNA-seq	Stressed Perivascular	SpecSMC	64	0.460211	0.000130153	0.0010571	0.460211
snucRNA-seq	Stressed Perivascular	CD8+ T	64	-0.442262	0.000253228	0.00177526	0.442262
snucRNA-seq	Stressed Perivascular	VenSMC	64	0.437912	0.000295932	0.00201113	0.437912
snucRNA-seq	Stressed Perivascular	VenEnd	64	0.390018	0.00144337	0.00794448	0.390018
snucRNA-seq	Stressed Perivascular	Mesothelium	64	-0.364332	0.00307982	0.0146512	0.364332
snucRNA-seq	Stressed Perivascular	IER Stromal	64	-0.321795	0.0095146	0.0381731	0.321795
snucRNA-seq	Stressed Perivascular	Perivascular-like Stromal	64	0.303571	0.0147461	0.0542593	0.303571
snucRNA-seq	Stressed Perivascular	HOXD-patterned Myofibroblast	64	-0.282692	0.0236143	0.077857	0.282692
snucRNA-seq	Stressed Perivascular	ArtEnd	64	0.280174	0.0249399	0.0814214	0.280174
snucRNA-seq	Stressed Perivascular	Lymphatic Valve Up	64	0.279899	0.0250882	0.0815062	0.279899
snucRNA-seq	Stressed Perivascular	NK	64	-0.277976	0.0261477	0.0837228	0.277976
snucRNA-seq	Stressed Perivascular	Pericyte	64	0.274588	0.028106	0.0887138	0.274588
snucRNA-seq	Stressed Perivascular	TNF-activated Stromal	64	-0.266712	0.0331385	0.100319	0.266712
snucRNA-seq	Stressed Perivascular	CD4+ T	64	-0.254304	0.0425801	0.118654	0.254304
snucRNA-seq	Stressed Perivascular	LympEnd	64	0.219734	0.0810509	0.197007	0.219734
snucRNA-seq	Stressed Perivascular	nmSchwann	64	0.210027	0.0957652	0.223006	0.210027
snucRNA-seq	Stressed Perivascular	cDC1	64	-0.201465	0.110406	0.243478	0.201465
snucRNA-seq	Stressed Perivascular	Macrophage	64	-0.19043	0.131747	0.279438	0.19043
snucRNA-seq	Stressed Perivascular	CD16+ Monocyte	64	0.180449	0.153614	0.315763	0.180449
snucRNA-seq	Stressed Perivascular	PAX2- Mullerian Epithelial	64	-0.144093	0.25597	0.455818	0.144093
snucRNA-seq	Stressed Perivascular	Myelinating Schwann	64	0.115568	0.363154	0.577232	0.115568
snucRNA-seq	Stressed Perivascular	Stress-response Secretory Epithelial	64	-0.114744	0.366609	0.578582	0.114744
snucRNA-seq	Stressed Perivascular	PAX2+ Mullerian Epithelial	64	-0.107509	0.397789	0.613515	0.107509
snucRNA-seq	Stressed Perivascular	B Cell	64	0.0947802	0.456286	0.660622	0.0947802
snucRNA-seq	Stressed Perivascular	cDC2	64	-0.0858974	0.499749	0.687671	0.0858974
snucRNA-seq	Stressed Perivascular	Activated Stromal	64	0.0788462	0.535717	0.716759	0.0788462
snucRNA-seq	Stressed Perivascular	Contractile Stromal	64	-0.0772894	0.543826	0.72293	0.0772894
snucRNA-seq	Stressed Perivascular	CD16+ NK	64	-0.0589744	0.643436	0.795044	0.0589744
snucRNA-seq	Stressed Perivascular	Homeostatic Fibroblast	64	-0.0492216	0.699314	0.839817	0.0492216
snucRNA-seq	Stressed Perivascular	Mast	64	-0.0463828	0.715899	0.847591	0.0463828
snucRNA-seq	Stressed Perivascular	Steroidogenic Stromal	64	0.0284799	0.823229	0.901761	0.0284799
snucRNA-seq	Stressed Perivascular	Plasma B	64	0.0169872	0.894013	0.948105	0.0169872
snucRNA-seq	Stressed Perivascular	CapEnd	64	-0.0123168	0.923047	0.95964	0.0123168
snucRNA-seq	TNF-activated Stromal	IER Stromal	64	0.677747	7.68924e-10	5.38706e-08	0.677747
snucRNA-seq	TNF-activated Stromal	VenSMC	64	-0.571429	8.16284e-07	1.80667e-05	0.571429
snucRNA-seq	TNF-activated Stromal	SpecSMC	64	-0.517262	1.20575e-05	0.000151515	0.517262
snucRNA-seq	TNF-activated Stromal	NK	64	0.465934	0.000104439	0.000880464	0.465934
snucRNA-seq	TNF-activated Stromal	nmSchwann	64	-0.446062	0.000220615	0.00157989	0.446062
snucRNA-seq	TNF-activated Stromal	Stress-response Secretory Epithelial	64	0.440614	0.000268699	0.00184488	0.440614
snucRNA-seq	TNF-activated Stromal	Perivascular-like Stromal	64	-0.402885	0.000964659	0.00549114	0.402885
snucRNA-seq	TNF-activated Stromal	Mesothelium	64	0.380586	0.00192004	0.00992628	0.380586
snucRNA-seq	TNF-activated Stromal	Macrophage	64	0.38054	0.00192266	0.00992628	0.38054
snucRNA-seq	TNF-activated Stromal	Contractile Stromal	64	0.362179	0.00327282	0.01535	0.362179
snucRNA-seq	TNF-activated Stromal	CapEnd	64	0.341255	0.00578728	0.0253574	0.341255
snucRNA-seq	TNF-activated Stromal	PAX2+ Mullerian Epithelial	64	0.333013	0.00717073	0.0304185	0.333013
snucRNA-seq	TNF-activated Stromal	B Cell	64	0.332601	0.00724693	0.0305472	0.332601
snucRNA-seq	TNF-activated Stromal	Plasma B	64	-0.328251	0.00809548	0.0334881	0.328251
snucRNA-seq	TNF-activated Stromal	Cyc Immune	64	0.326557	0.00844873	0.0347337	0.326557
snucRNA-seq	TNF-activated Stromal	Homeostatic Fibroblast	64	0.30728	0.0135164	0.0505626	0.30728
snucRNA-seq	TNF-activated Stromal	CD16+ NK	64	-0.303251	0.0148568	0.0543661	0.303251
snucRNA-seq	TNF-activated Stromal	Activated Stromal	64	0.290705	0.0197862	0.0675774	0.290705
snucRNA-seq	TNF-activated Stromal	VenEnd	64	-0.272894	0.0291306	0.0905858	0.272894
snucRNA-seq	TNF-activated Stromal	Stressed Perivascular	64	-0.266712	0.0331385	0.100319	0.266712
snucRNA-seq	TNF-activated Stromal	HOXD-patterned Myofibroblast	64	0.253114	0.0435923	0.12034	0.253114
snucRNA-seq	TNF-activated Stromal	cDC2	64	-0.159066	0.209313	0.401735	0.159066
snucRNA-seq	TNF-activated Stromal	Lymphatic Valve Up	64	-0.15728	0.214538	0.408234	0.15728
snucRNA-seq	TNF-activated Stromal	ArtSMC	64	-0.155082	0.221093	0.416735	0.155082
snucRNA-seq	TNF-activated Stromal	Steroidogenic Stromal	64	0.148947	0.240132	0.43776	0.148947
snucRNA-seq	TNF-activated Stromal	Mast	64	0.14304	0.259498	0.460868	0.14304
snucRNA-seq	TNF-activated Stromal	CD16+ Monocyte	64	-0.137134	0.279892	0.482922	0.137134
snucRNA-seq	TNF-activated Stromal	PAX2- Mullerian Epithelial	64	0.114835	0.366224	0.578582	0.114835
snucRNA-seq	TNF-activated Stromal	cDC1	64	0.104533	0.411056	0.620778	0.104533
snucRNA-seq	TNF-activated Stromal	CD16- NK	64	0.0978022	0.441987	0.647882	0.0978022
snucRNA-seq	TNF-activated Stromal	CD4+ T	64	-0.0972527	0.444568	0.647882	0.0972527
snucRNA-seq	TNF-activated Stromal	Myelinating Schwann	64	0.0880037	0.489253	0.682945	0.0880037
snucRNA-seq	TNF-activated Stromal	Pericyte	64	0.0745421	0.558279	0.73048	0.0745421
snucRNA-seq	TNF-activated Stromal	LympEnd	64	-0.0531593	0.676541	0.825231	0.0531593
snucRNA-seq	TNF-activated Stromal	CD8+ T	64	-0.045696	0.719932	0.848627	0.045696
snucRNA-seq	TNF-activated Stromal	ArtEnd	64	0.0349817	0.783761	0.879071	0.0349817
snucRNA-seq	VenEnd	VenSMC	64	0.508379	1.79665e-05	0.000213673	0.508379
snucRNA-seq	VenEnd	Perivascular-like Stromal	64	0.476923	6.76901e-05	0.000626134	0.476923
snucRNA-seq	VenEnd	SpecSMC	64	0.448672	0.000200497	0.00148618	0.448672
snucRNA-seq	VenEnd	Stressed Perivascular	64	0.390018	0.00144337	0.00794448	0.390018
snucRNA-seq	VenEnd	IER Stromal	64	-0.363828	0.00312406	0.0147562	0.363828
snucRNA-seq	VenEnd	HOXD-patterned Myofibroblast	64	-0.339652	0.00603625	0.0262754	0.339652
snucRNA-seq	VenEnd	CD16- NK	64	-0.334249	0.00694633	0.0298468	0.334249
snucRNA-seq	VenEnd	Pericyte	64	0.316438	0.0108518	0.0417763	0.316438
snucRNA-seq	VenEnd	nmSchwann	64	0.298947	0.0164133	0.0586949	0.298947
snucRNA-seq	VenEnd	Steroidogenic Stromal	64	-0.298306	0.0166567	0.0586949	0.298306
snucRNA-seq	VenEnd	Mesothelium	64	-0.284524	0.0226881	0.0763126	0.284524
snucRNA-seq	VenEnd	TNF-activated Stromal	64	-0.272894	0.0291306	0.0905858	0.272894
snucRNA-seq	VenEnd	CapEnd	64	-0.245101	0.0509326	0.134608	0.245101
snucRNA-seq	VenEnd	Cyc Immune	64	-0.239286	0.0568682	0.147946	0.239286
snucRNA-seq	VenEnd	ArtSMC	64	0.215751	0.0868564	0.20808	0.215751
snucRNA-seq	VenEnd	ArtEnd	64	0.205632	0.103079	0.234303	0.205632
snucRNA-seq	VenEnd	CD16+ Monocyte	64	0.192445	0.127634	0.27245	0.192445
snucRNA-seq	VenEnd	NK	64	-0.165614	0.190925	0.372891	0.165614
snucRNA-seq	VenEnd	cDC2	64	0.152656	0.228493	0.427462	0.152656
snucRNA-seq	VenEnd	Stress-response Secretory Epithelial	64	-0.140339	0.268697	0.474675	0.140339
snucRNA-seq	VenEnd	Plasma B	64	0.125595	0.322721	0.534507	0.125595
snucRNA-seq	VenEnd	LympEnd	64	0.119597	0.346549	0.558842	0.119597
snucRNA-seq	VenEnd	B Cell	64	0.101465	0.424995	0.634948	0.101465
snucRNA-seq	VenEnd	CD16+ NK	64	0.0985348	0.438558	0.644768	0.0985348
snucRNA-seq	VenEnd	PAX2+ Mullerian Epithelial	64	-0.0976648	0.442631	0.647882	0.0976648
snucRNA-seq	VenEnd	CD8+ T	64	-0.0972527	0.444568	0.647882	0.0972527
snucRNA-seq	VenEnd	Lymphatic Valve Up	64	0.0869963	0.494259	0.687215	0.0869963
snucRNA-seq	VenEnd	CD4+ T	64	-0.0814103	0.522492	0.710163	0.0814103
snucRNA-seq	VenEnd	Myelinating Schwann	64	0.0692766	0.58648	0.756969	0.0692766
snucRNA-seq	VenEnd	Mast	64	0.0618132	0.627518	0.787377	0.0618132
snucRNA-seq	VenEnd	Macrophage	64	-0.0504579	0.692135	0.835076	0.0504579
snucRNA-seq	VenEnd	Activated Stromal	64	-0.0479853	0.70652	0.843266	0.0479853
snucRNA-seq	VenEnd	Contractile Stromal	64	-0.040293	0.751912	0.867091	0.040293
snucRNA-seq	VenEnd	Homeostatic Fibroblast	64	0.027793	0.827426	0.904187	0.027793
snucRNA-seq	VenEnd	PAX2- Mullerian Epithelial	64	0.0267857	0.83359	0.904187	0.0267857
snucRNA-seq	VenEnd	cDC1	64	0.00888278	0.944462	0.967978	0.00888278
snucRNA-seq	VenSMC	SpecSMC	64	0.769185	1.13645e-13	7.56877e-11	0.769185
snucRNA-seq	VenSMC	IER Stromal	64	-0.721062	1.82129e-11	2.43647e-09	0.721062
snucRNA-seq	VenSMC	Perivascular-like Stromal	64	0.633562	1.92226e-08	8.00139e-07	0.633562
snucRNA-seq	VenSMC	TNF-activated Stromal	64	-0.571429	8.16284e-07	1.80667e-05	0.571429
snucRNA-seq	VenSMC	nmSchwann	64	0.570879	8.4094e-07	1.80667e-05	0.570879
snucRNA-seq	VenSMC	Mesothelium	64	-0.565293	1.13459e-06	2.04227e-05	0.565293
snucRNA-seq	VenSMC	NK	64	-0.55348	2.09994e-06	3.41113e-05	0.55348
snucRNA-seq	VenSMC	Stress-response Secretory Epithelial	64	-0.528251	7.24685e-06	0.000104922	0.528251
snucRNA-seq	VenSMC	VenEnd	64	0.508379	1.79665e-05	0.000213673	0.508379
snucRNA-seq	VenSMC	Macrophage	64	-0.497207	2.92121e-05	0.000324254	0.497207
snucRNA-seq	VenSMC	HOXD-patterned Myofibroblast	64	-0.4875	4.39633e-05	0.000450455	0.4875
snucRNA-seq	VenSMC	CapEnd	64	-0.469597	9.05305e-05	0.000788676	0.469597
snucRNA-seq	VenSMC	Cyc Immune	64	-0.454533	0.000161297	0.00127885	0.454533
snucRNA-seq	VenSMC	Activated Stromal	64	-0.450504	0.000187398	0.00144676	0.450504
snucRNA-seq	VenSMC	Stressed Perivascular	64	0.437912	0.000295932	0.00201113	0.437912
snucRNA-seq	VenSMC	Homeostatic Fibroblast	64	-0.393178	0.00130933	0.00732782	0.393178
snucRNA-seq	VenSMC	Mast	64	-0.353251	0.00419327	0.0192243	0.353251
snucRNA-seq	VenSMC	ArtSMC	64	0.33228	0.00730669	0.0306054	0.33228
snucRNA-seq	VenSMC	cDC1	64	-0.289744	0.0202157	0.068692	0.289744
snucRNA-seq	VenSMC	CD16- NK	64	-0.254396	0.0425031	0.118654	0.254396
snucRNA-seq	VenSMC	PAX2+ Mullerian Epithelial	64	-0.242995	0.0530211	0.139024	0.242995
snucRNA-seq	VenSMC	CD8+ T	64	-0.173947	0.169239	0.337464	0.173947
snucRNA-seq	VenSMC	Contractile Stromal	64	-0.117537	0.35498	0.568915	0.117537
snucRNA-seq	VenSMC	CD16+ Monocyte	64	0.110394	0.385174	0.602174	0.110394
snucRNA-seq	VenSMC	B Cell	64	-0.09913	0.435784	0.64353	0.09913
snucRNA-seq	VenSMC	Plasma B	64	0.0887363	0.48563	0.682341	0.0887363
snucRNA-seq	VenSMC	Lymphatic Valve Up	64	0.0880952	0.4888	0.682945	0.0880952
snucRNA-seq	VenSMC	Steroidogenic Stromal	64	-0.0779304	0.54048	0.721191	0.0779304
snucRNA-seq	VenSMC	Myelinating Schwann	64	-0.0750458	0.555616	0.728743	0.0750458
snucRNA-seq	VenSMC	LympEnd	64	-0.0512363	0.687628	0.832655	0.0512363
snucRNA-seq	VenSMC	cDC2	64	-0.04913	0.699847	0.839817	0.04913
snucRNA-seq	VenSMC	CD4+ T	64	0.0461538	0.717242	0.847591	0.0461538
snucRNA-seq	VenSMC	CD16+ NK	64	0.0415293	0.744555	0.866804	0.0415293
snucRNA-seq	VenSMC	Pericyte	64	-0.0324176	0.799267	0.887186	0.0324176
snucRNA-seq	VenSMC	PAX2- Mullerian Epithelial	64	-0.0291209	0.819317	0.901051	0.0291209
snucRNA-seq	VenSMC	ArtEnd	64	-0.0092033	0.942461	0.967978	0.0092033
snucRNA-seq	cDC1	VenSMC	64	-0.289744	0.0202157	0.068692	0.289744
snucRNA-seq	cDC1	nmSchwann	64	-0.284066	0.0229167	0.0763126	0.284066
snucRNA-seq	cDC1	ArtSMC	64	-0.264332	0.0348004	0.103299	0.264332
snucRNA-seq	cDC1	Mast	64	0.260302	0.0377708	0.108898	0.260302
snucRNA-seq	cDC1	PAX2+ Mullerian Epithelial	64	0.245238	0.0507987	0.134608	0.245238
snucRNA-seq	cDC1	cDC2	64	0.244505	0.0515159	0.135611	0.244505
snucRNA-seq	cDC1	SpecSMC	64	-0.229212	0.0684704	0.17208	0.229212
snucRNA-seq	cDC1	Cyc Immune	64	0.21456	0.0886535	0.211625	0.21456
snucRNA-seq	cDC1	IER Stromal	64	0.20641	0.101754	0.232082	0.20641
snucRNA-seq	cDC1	Stressed Perivascular	64	-0.201465	0.110406	0.243478	0.201465
snucRNA-seq	cDC1	Steroidogenic Stromal	64	-0.188874	0.134993	0.285414	0.188874
snucRNA-seq	cDC1	PAX2- Mullerian Epithelial	64	0.179762	0.155212	0.317771	0.179762
snucRNA-seq	cDC1	ArtEnd	64	-0.175824	0.164613	0.329226	0.175824
snucRNA-seq	cDC1	Mesothelium	64	0.157463	0.213997	0.408234	0.157463
snucRNA-seq	cDC1	Contractile Stromal	64	-0.155037	0.221231	0.416735	0.155037
snucRNA-seq	cDC1	Macrophage	64	0.150962	0.23376	0.431259	0.150962
snucRNA-seq	cDC1	Myelinating Schwann	64	-0.112179	0.377486	0.592938	0.112179
snucRNA-seq	cDC1	TNF-activated Stromal	64	0.104533	0.411056	0.620778	0.104533
snucRNA-seq	cDC1	HOXD-patterned Myofibroblast	64	0.102106	0.42206	0.63452	0.102106
snucRNA-seq	cDC1	NK	64	0.0916667	0.47128	0.672103	0.0916667
snucRNA-seq	cDC1	B Cell	64	-0.0858974	0.499749	0.687671	0.0858974
snucRNA-seq	cDC1	Plasma B	64	-0.0853938	0.502276	0.689723	0.0853938
snucRNA-seq	cDC1	CD8+ T	64	0.0840201	0.509201	0.696361	0.0840201
snucRNA-seq	cDC1	LympEnd	64	-0.0736264	0.563137	0.732519	0.0736264
snucRNA-seq	cDC1	CD16+ Monocyte	64	-0.0694139	0.585737	0.756969	0.0694139
snucRNA-seq	cDC1	Activated Stromal	64	0.0654304	0.607477	0.776343	0.0654304
snucRNA-seq	cDC1	CapEnd	64	-0.0649725	0.609999	0.776786	0.0649725
snucRNA-seq	cDC1	Stress-response Secretory Epithelial	64	0.0583791	0.646795	0.797714	0.0583791
snucRNA-seq	cDC1	Lymphatic Valve Up	64	-0.0571886	0.653533	0.804534	0.0571886
snucRNA-seq	cDC1	Perivascular-like Stromal	64	-0.0485806	0.703047	0.84214	0.0485806
snucRNA-seq	cDC1	CD16+ NK	64	-0.0134615	0.91592	0.95964	0.0134615
snucRNA-seq	cDC1	Homeostatic Fibroblast	64	-0.0129121	0.91934	0.95964	0.0129121
snucRNA-seq	cDC1	CD16- NK	64	0.0122253	0.923617	0.95964	0.0122253
snucRNA-seq	cDC1	VenEnd	64	0.00888278	0.944462	0.967978	0.00888278
snucRNA-seq	cDC1	CD4+ T	64	0.00535714	0.966489	0.979728	0.00535714
snucRNA-seq	cDC1	Pericyte	64	0.000869963	0.994556	0.994556	0.000869963
snucRNA-seq	cDC2	HOXD-patterned Myofibroblast	64	-0.299908	0.0160539	0.0584258	0.299908
snucRNA-seq	cDC2	cDC1	64	0.244505	0.0515159	0.135611	0.244505
snucRNA-seq	cDC2	CD16+ NK	64	0.209386	0.0968058	0.223605	0.209386
snucRNA-seq	cDC2	B Cell	64	0.195742	0.121116	0.261893	0.195742
snucRNA-seq	cDC2	TNF-activated Stromal	64	-0.159066	0.209313	0.401735	0.159066
snucRNA-seq	cDC2	VenEnd	64	0.152656	0.228493	0.427462	0.152656
snucRNA-seq	cDC2	CD16+ Monocyte	64	0.150458	0.235342	0.432844	0.150458
snucRNA-seq	cDC2	CD4+ T	64	0.150275	0.235919	0.432844	0.150275
snucRNA-seq	cDC2	Steroidogenic Stromal	64	-0.121016	0.340814	0.554206	0.121016
snucRNA-seq	cDC2	Activated Stromal	64	0.114423	0.367958	0.579338	0.114423
snucRNA-seq	cDC2	IER Stromal	64	-0.107372	0.398396	0.613515	0.107372
snucRNA-seq	cDC2	Mesothelium	64	-0.106777	0.401031	0.613515	0.106777
snucRNA-seq	cDC2	PAX2+ Mullerian Epithelial	64	-0.0923077	0.468171	0.671987	0.0923077
snucRNA-seq	cDC2	nmSchwann	64	0.0918498	0.47039	0.672103	0.0918498
snucRNA-seq	cDC2	LympEnd	64	0.0900183	0.479323	0.676334	0.0900183
snucRNA-seq	cDC2	CD8+ T	64	0.0892857	0.482922	0.67997	0.0892857
snucRNA-seq	cDC2	CD16- NK	64	-0.0863553	0.497457	0.687671	0.0863553
snucRNA-seq	cDC2	Homeostatic Fibroblast	64	0.0863095	0.497686	0.687671	0.0863095
snucRNA-seq	cDC2	Stressed Perivascular	64	-0.0858974	0.499749	0.687671	0.0858974
snucRNA-seq	cDC2	ArtSMC	64	-0.0842491	0.508044	0.696208	0.0842491
snucRNA-seq	cDC2	Perivascular-like Stromal	64	0.0800824	0.52932	0.715065	0.0800824
snucRNA-seq	cDC2	Macrophage	64	0.076511	0.547903	0.724014	0.076511
snucRNA-seq	cDC2	Myelinating Schwann	64	-0.0618132	0.627518	0.787377	0.0618132
snucRNA-seq	cDC2	Mast	64	0.0617674	0.627773	0.787377	0.0617674
snucRNA-seq	cDC2	NK	64	-0.0540293	0.671547	0.821926	0.0540293
snucRNA-seq	cDC2	VenSMC	64	-0.04913	0.699847	0.839817	0.04913
snucRNA-seq	cDC2	Pericyte	64	0.0480769	0.705985	0.843266	0.0480769
snucRNA-seq	cDC2	Contractile Stromal	64	-0.0416667	0.743739	0.866804	0.0416667
snucRNA-seq	cDC2	SpecSMC	64	-0.0375	0.768612	0.875035	0.0375
snucRNA-seq	cDC2	PAX2- Mullerian Epithelial	64	-0.0362179	0.776314	0.879071	0.0362179
snucRNA-seq	cDC2	CapEnd	64	-0.0320971	0.801211	0.887864	0.0320971
snucRNA-seq	cDC2	Lymphatic Valve Up	64	-0.0268773	0.833029	0.904187	0.0268773
snucRNA-seq	cDC2	Plasma B	64	-0.0152473	0.904815	0.955003	0.0152473
snucRNA-seq	cDC2	ArtEnd	64	-0.0135989	0.915065	0.95964	0.0135989
snucRNA-seq	cDC2	Stress-response Secretory Epithelial	64	0.0124084	0.922477	0.95964	0.0124084
snucRNA-seq	cDC2	Cyc Immune	64	-0.00444139	0.972214	0.984035	0.00444139
snucRNA-seq	nmSchwann	Perivascular-like Stromal	64	0.615568	6.19021e-08	2.42511e-06	0.615568
snucRNA-seq	nmSchwann	IER Stromal	64	-0.594048	2.28433e-07	6.08546e-06	0.594048
snucRNA-seq	nmSchwann	VenSMC	64	0.570879	8.4094e-07	1.80667e-05	0.570879
snucRNA-seq	nmSchwann	Mesothelium	64	-0.524588	8.60418e-06	0.000121923	0.524588
snucRNA-seq	nmSchwann	SpecSMC	64	0.51891	1.11835e-05	0.000148965	0.51891
snucRNA-seq	nmSchwann	HOXD-patterned Myofibroblast	64	-0.448626	0.000200835	0.00148618	0.448626
snucRNA-seq	nmSchwann	TNF-activated Stromal	64	-0.446062	0.000220615	0.00157989	0.446062
snucRNA-seq	nmSchwann	NK	64	-0.441758	0.000257866	0.00178895	0.441758
snucRNA-seq	nmSchwann	PAX2+ Mullerian Epithelial	64	-0.403892	0.000934063	0.00541815	0.403892
snucRNA-seq	nmSchwann	Cyc Immune	64	-0.382005	0.00184031	0.00988423	0.382005
snucRNA-seq	nmSchwann	ArtSMC	64	0.381731	0.0018555	0.00988612	0.381731
snucRNA-seq	nmSchwann	Stress-response Secretory Epithelial	64	-0.318544	0.0103078	0.0403823	0.318544
snucRNA-seq	nmSchwann	VenEnd	64	0.298947	0.0164133	0.0586949	0.298947
snucRNA-seq	nmSchwann	CD4+ T	64	0.295101	0.0179204	0.0621614	0.295101
snucRNA-seq	nmSchwann	cDC1	64	-0.284066	0.0229167	0.0763126	0.284066
snucRNA-seq	nmSchwann	Activated Stromal	64	-0.284066	0.0229167	0.0763126	0.284066
snucRNA-seq	nmSchwann	Macrophage	64	-0.253663	0.0431227	0.119666	0.253663
snucRNA-seq	nmSchwann	Mast	64	-0.250137	0.0462098	0.125615	0.250137
snucRNA-seq	nmSchwann	CapEnd	64	-0.211859	0.09284	0.218225	0.211859
snucRNA-seq	nmSchwann	Stressed Perivascular	64	0.210027	0.0957652	0.223006	0.210027
snucRNA-seq	nmSchwann	CD16+ NK	64	0.203434	0.106895	0.2389	0.203434
snucRNA-seq	nmSchwann	PAX2- Mullerian Epithelial	64	-0.185348	0.142567	0.298584	0.185348
snucRNA-seq	nmSchwann	Homeostatic Fibroblast	64	-0.14533	0.25187	0.450929	0.14533
snucRNA-seq	nmSchwann	CD16- NK	64	-0.129304	0.308522	0.516271	0.129304
snucRNA-seq	nmSchwann	B Cell	64	-0.114973	0.365647	0.578582	0.114973
snucRNA-seq	nmSchwann	Lymphatic Valve Up	64	-0.109203	0.390351	0.606931	0.109203
snucRNA-seq	nmSchwann	Steroidogenic Stromal	64	0.10609	0.404085	0.614269	0.10609
snucRNA-seq	nmSchwann	cDC2	64	0.0918498	0.47039	0.672103	0.0918498
snucRNA-seq	nmSchwann	LympEnd	64	0.0777473	0.541435	0.721191	0.0777473
snucRNA-seq	nmSchwann	CD16+ Monocyte	64	0.0596154	0.639828	0.792373	0.0596154
snucRNA-seq	nmSchwann	Contractile Stromal	64	-0.055174	0.664998	0.817138	0.055174
snucRNA-seq	nmSchwann	Plasma B	64	0.0549451	0.666306	0.817237	0.0549451
snucRNA-seq	nmSchwann	Myelinating Schwann	64	0.0408883	0.748367	0.866804	0.0408883
snucRNA-seq	nmSchwann	ArtEnd	64	0.0337454	0.791227	0.8825	0.0337454
snucRNA-seq	nmSchwann	CD8+ T	64	-0.0270604	0.831908	0.904187	0.0270604
snucRNA-seq	nmSchwann	Pericyte	64	0.00228938	0.985676	0.990136	0.00228938
GTEx_deconvolved_bulk	ArtEnd	Perivascular-like Stromal	104	0.634493	4.76855e-13	9.64076e-12	0.634493
GTEx_deconvolved_bulk	ArtEnd	VenSMC	104	0.598922	1.87014e-11	2.71755e-10	0.598922
GTEx_deconvolved_bulk	ArtEnd	Macrophage	104	0.577232	1.4161e-10	1.64621e-09	0.577232
GTEx_deconvolved_bulk	ArtEnd	VenEnd	104	0.552822	1.16593e-09	1.1786e-08	0.552822
GTEx_deconvolved_bulk	ArtEnd	Pericyte	104	0.524218	1.12163e-08	8.99238e-08	0.524218
GTEx_deconvolved_bulk	ArtEnd	PAX2+ Mullerian Epithelial	104	-0.516377	2.01286e-08	1.46247e-07	0.516377
GTEx_deconvolved_bulk	ArtEnd	CD16+ Monocyte	104	0.511544	2.8653e-08	1.95936e-07	0.511544
GTEx_deconvolved_bulk	ArtEnd	Lymphatic Valve (ambiguous)	104	-0.471759	4.29941e-07	2.23655e-06	0.471759
GTEx_deconvolved_bulk	ArtEnd	ArtSMC	104	0.466969	5.8244e-07	2.9122e-06	0.466969
GTEx_deconvolved_bulk	ArtEnd	B Cell	104	-0.446741	1.99715e-06	8.7611e-06	0.446741
GTEx_deconvolved_bulk	ArtEnd	LympEnd	104	0.441588	2.69987e-06	1.15965e-05	0.441588
GTEx_deconvolved_bulk	ArtEnd	CD16+ NK	104	-0.413731	1.26823e-05	4.79452e-05	0.413731
GTEx_deconvolved_bulk	ArtEnd	Homeostatic Fibroblast	104	-0.409005	1.62701e-05	6.00446e-05	0.409005
GTEx_deconvolved_bulk	ArtEnd	Schwann/Nerve	104	-0.406039	1.8987e-05	6.79152e-05	0.406039
GTEx_deconvolved_bulk	ArtEnd	PAX2- Mullerian Epithelial	104	-0.363096	0.00015171	0.000443681	0.363096
GTEx_deconvolved_bulk	ArtEnd	Steroidogenic Stromal	104	-0.361698	0.000161558	0.000463731	0.361698
GTEx_deconvolved_bulk	ArtEnd	Cyc Immune	104	-0.356897	0.000200079	0.000557105	0.356897
GTEx_deconvolved_bulk	ArtEnd	Plasma B	104	-0.322181	0.000852069	0.00209636	0.322181
GTEx_deconvolved_bulk	ArtEnd	CapEnd	104	-0.205014	0.0368244	0.0596632	0.205014
GTEx_deconvolved_bulk	ArtEnd	cDC1	104	-0.201227	0.0405286	0.0643202	0.201227
GTEx_deconvolved_bulk	ArtEnd	HOXD-patterned Myofibroblast	104	0.200565	0.0412065	0.0651735	0.200565
GTEx_deconvolved_bulk	ArtEnd	CD16- NK	104	-0.167929	0.0883861	0.127638	0.167929
GTEx_deconvolved_bulk	ArtEnd	Contractile Stromal	104	-0.147562	0.134953	0.186211	0.147562
GTEx_deconvolved_bulk	ArtEnd	Erythrocyte	104	-0.133287	0.17738	0.235662	0.133287
GTEx_deconvolved_bulk	ArtEnd	Mesothelium	104	0.125531	0.204183	0.265952	0.125531
GTEx_deconvolved_bulk	ArtEnd	Granulocyte-myeloid Sink	104	-0.0666489	0.501443	0.571497	0.0666489
GTEx_deconvolved_bulk	ArtEnd	CD8+ T	104	-0.0584231	0.555792	0.621257	0.0584231
GTEx_deconvolved_bulk	ArtEnd	Stress-signaling Mural	104	-0.0361784	0.715403	0.771839	0.0361784
GTEx_deconvolved_bulk	ArtEnd	CD4+ T	104	0.028006	0.777783	0.831423	0.028006
GTEx_deconvolved_bulk	ArtEnd	Mast	104	0.0213165	0.829936	0.873122	0.0213165
GTEx_deconvolved_bulk	ArtSMC	VenSMC	104	0.674448	4.20588e-15	1.15829e-13	0.674448
GTEx_deconvolved_bulk	ArtSMC	Homeostatic Fibroblast	104	-0.58102	1.00509e-10	1.19837e-09	0.58102
GTEx_deconvolved_bulk	ArtSMC	Erythrocyte	104	-0.555468	9.35368e-10	9.88514e-09	0.555468
GTEx_deconvolved_bulk	ArtSMC	PAX2+ Mullerian Epithelial	104	-0.543913	2.41431e-09	2.15895e-08	0.543913
GTEx_deconvolved_bulk	ArtSMC	ArtEnd	104	0.466969	5.8244e-07	2.9122e-06	0.466969
GTEx_deconvolved_bulk	ArtSMC	Cyc Immune	104	-0.449301	1.71614e-06	7.67311e-06	0.449301
GTEx_deconvolved_bulk	ArtSMC	Plasma B	104	-0.406945	1.81142e-05	6.58055e-05	0.406945
GTEx_deconvolved_bulk	ArtSMC	CD4+ T	104	0.38565	5.27967e-05	0.000176622	0.38565
GTEx_deconvolved_bulk	ArtSMC	CapEnd	104	-0.377926	7.64537e-05	0.000242577	0.377926
GTEx_deconvolved_bulk	ArtSMC	HOXD-patterned Myofibroblast	104	-0.35662	0.000202545	0.000560616	0.35662
GTEx_deconvolved_bulk	ArtSMC	Mesothelium	104	-0.345172	0.000332606	0.000883781	0.345172
GTEx_deconvolved_bulk	ArtSMC	Macrophage	104	0.320847	0.00089787	0.00219742	0.320847
GTEx_deconvolved_bulk	ArtSMC	Lymphatic Valve (ambiguous)	104	-0.317497	0.00102301	0.00246476	0.317497
GTEx_deconvolved_bulk	ArtSMC	CD8+ T	104	0.286835	0.0031563	0.0067948	0.286835
GTEx_deconvolved_bulk	ArtSMC	Mast	104	0.25502	0.0089852	0.0177039	0.25502
GTEx_deconvolved_bulk	ArtSMC	CD16+ Monocyte	104	0.249248	0.0107254	0.020313	0.249248
GTEx_deconvolved_bulk	ArtSMC	VenEnd	104	0.247082	0.0114508	0.0213839	0.247082
GTEx_deconvolved_bulk	ArtSMC	Steroidogenic Stromal	104	-0.239272	0.0144346	0.0262191	0.239272
GTEx_deconvolved_bulk	ArtSMC	Schwann/Nerve	104	-0.23892	0.0145837	0.0263869	0.23892
GTEx_deconvolved_bulk	ArtSMC	Pericyte	104	0.226267	0.0209086	0.0362781	0.226267
GTEx_deconvolved_bulk	ArtSMC	Granulocyte-myeloid Sink	104	-0.203691	0.0380846	0.061278	0.203691
GTEx_deconvolved_bulk	ArtSMC	Contractile Stromal	104	-0.172197	0.0804768	0.117678	0.172197
GTEx_deconvolved_bulk	ArtSMC	CD16- NK	104	-0.169497	0.0854106	0.124112	0.169497
GTEx_deconvolved_bulk	ArtSMC	cDC1	104	-0.153729	0.119219	0.165978	0.153729
GTEx_deconvolved_bulk	ArtSMC	B Cell	104	0.0928411	0.348563	0.421058	0.0928411
GTEx_deconvolved_bulk	ArtSMC	Stress-signaling Mural	104	0.0794623	0.422649	0.492561	0.0794623
GTEx_deconvolved_bulk	ArtSMC	Perivascular-like Stromal	104	0.0726022	0.463913	0.536616	0.0726022
GTEx_deconvolved_bulk	ArtSMC	CD16+ NK	104	-0.0366905	0.711551	0.770162	0.0366905
GTEx_deconvolved_bulk	ArtSMC	PAX2- Mullerian Epithelial	104	-0.0214446	0.82893	0.873122	0.0214446
GTEx_deconvolved_bulk	ArtSMC	LympEnd	104	-0.0111917	0.910223	0.939269	0.0111917
GTEx_deconvolved_bulk	B Cell	CD16+ NK	104	0.785512	5.49998e-23	8.52496e-21	0.785512
GTEx_deconvolved_bulk	B Cell	Perivascular-like Stromal	104	-0.713432	1.92793e-17	8.1499e-16	0.713432
GTEx_deconvolved_bulk	B Cell	VenEnd	104	-0.70319	8.63284e-17	3.34523e-15	0.70319
GTEx_deconvolved_bulk	B Cell	Pericyte	104	-0.663213	1.71077e-14	4.41949e-13	0.663213
GTEx_deconvolved_bulk	B Cell	Mesothelium	104	-0.503457	5.11115e-08	3.39526e-07	0.503457
GTEx_deconvolved_bulk	B Cell	CD4+ T	104	0.475525	3.37551e-07	1.80415e-06	0.475525
GTEx_deconvolved_bulk	B Cell	PAX2- Mullerian Epithelial	104	0.473658	3.80702e-07	2.01166e-06	0.473658
GTEx_deconvolved_bulk	B Cell	HOXD-patterned Myofibroblast	104	-0.450816	1.56795e-06	7.21878e-06	0.450816
GTEx_deconvolved_bulk	B Cell	ArtEnd	104	-0.446741	1.99715e-06	8.7611e-06	0.446741
GTEx_deconvolved_bulk	B Cell	CD8+ T	104	0.437576	3.4025e-06	1.41265e-05	0.437576
GTEx_deconvolved_bulk	B Cell	Granulocyte-myeloid Sink	104	-0.378043	7.60301e-05	0.000242577	0.378043
GTEx_deconvolved_bulk	B Cell	Stress-signaling Mural	104	-0.353633	0.000230952	0.000620766	0.353633
GTEx_deconvolved_bulk	B Cell	CD16- NK	104	0.24817	0.0110811	0.0208611	0.24817
GTEx_deconvolved_bulk	B Cell	Schwann/Nerve	104	0.242089	0.0132885	0.0246182	0.242089
GTEx_deconvolved_bulk	B Cell	LympEnd	104	-0.236989	0.0154257	0.0276947	0.236989
GTEx_deconvolved_bulk	B Cell	cDC1	104	0.220442	0.0245354	0.0419447	0.220442
GTEx_deconvolved_bulk	B Cell	Macrophage	104	-0.213827	0.029292	0.0489956	0.213827
GTEx_deconvolved_bulk	B Cell	Erythrocyte	104	-0.212056	0.0306908	0.0511514	0.212056
GTEx_deconvolved_bulk	B Cell	VenSMC	104	-0.2067	0.0352695	0.057545	0.2067
GTEx_deconvolved_bulk	B Cell	CD16+ Monocyte	104	-0.111	0.261961	0.333731	0.111
GTEx_deconvolved_bulk	B Cell	Lymphatic Valve (ambiguous)	104	0.101814	0.303749	0.375647	0.101814
GTEx_deconvolved_bulk	B Cell	Homeostatic Fibroblast	104	0.0939827	0.342642	0.417962	0.0939827
GTEx_deconvolved_bulk	B Cell	ArtSMC	104	0.0928411	0.348563	0.421058	0.0928411
GTEx_deconvolved_bulk	B Cell	PAX2+ Mullerian Epithelial	104	0.0897578	0.364872	0.439547	0.0897578
GTEx_deconvolved_bulk	B Cell	CapEnd	104	0.0861624	0.384472	0.459325	0.0861624
GTEx_deconvolved_bulk	B Cell	Steroidogenic Stromal	104	0.0559693	0.572536	0.638439	0.0559693
GTEx_deconvolved_bulk	B Cell	Cyc Immune	104	-0.0415449	0.675409	0.738977	0.0415449
GTEx_deconvolved_bulk	B Cell	Contractile Stromal	104	-0.0366051	0.712193	0.770162	0.0366051
GTEx_deconvolved_bulk	B Cell	Plasma B	104	0.0270671	0.785049	0.837266	0.0270671
GTEx_deconvolved_bulk	B Cell	Mast	104	0.00291262	0.97659	0.981756	0.00291262
GTEx_deconvolved_bulk	CD16+ Monocyte	Macrophage	104	0.761378	6.51146e-21	5.04638e-19	0.761378
GTEx_deconvolved_bulk	CD16+ Monocyte	VenSMC	104	0.618319	2.67838e-12	4.98179e-11	0.618319
GTEx_deconvolved_bulk	CD16+ Monocyte	Homeostatic Fibroblast	104	-0.545258	2.16612e-09	1.97499e-08	0.545258
GTEx_deconvolved_bulk	CD16+ Monocyte	ArtEnd	104	0.511544	2.8653e-08	1.95936e-07	0.511544
GTEx_deconvolved_bulk	CD16+ Monocyte	Lymphatic Valve (ambiguous)	104	-0.506604	4.08764e-08	2.75471e-07	0.506604
GTEx_deconvolved_bulk	CD16+ Monocyte	Schwann/Nerve	104	-0.493588	1.01521e-07	6.17124e-07	0.493588
GTEx_deconvolved_bulk	CD16+ Monocyte	PAX2+ Mullerian Epithelial	104	-0.490899	1.21937e-07	7.0876e-07	0.490899
GTEx_deconvolved_bulk	CD16+ Monocyte	Steroidogenic Stromal	104	-0.460493	8.71628e-07	4.17842e-06	0.460493
GTEx_deconvolved_bulk	CD16+ Monocyte	Perivascular-like Stromal	104	0.438163	3.28991e-06	1.3782e-05	0.438163
GTEx_deconvolved_bulk	CD16+ Monocyte	Contractile Stromal	104	-0.413443	1.28777e-05	4.82914e-05	0.413443
GTEx_deconvolved_bulk	CD16+ Monocyte	Granulocyte-myeloid Sink	104	-0.406572	1.84689e-05	6.65741e-05	0.406572
GTEx_deconvolved_bulk	CD16+ Monocyte	Erythrocyte	104	-0.377168	7.92413e-05	0.000248967	0.377168
GTEx_deconvolved_bulk	CD16+ Monocyte	CapEnd	104	-0.366596	0.000129443	0.000388329	0.366596
GTEx_deconvolved_bulk	CD16+ Monocyte	Cyc Immune	104	-0.276784	0.00445044	0.00936405	0.276784
GTEx_deconvolved_bulk	CD16+ Monocyte	Plasma B	104	-0.254294	0.00918931	0.0179539	0.254294
GTEx_deconvolved_bulk	CD16+ Monocyte	ArtSMC	104	0.249248	0.0107254	0.020313	0.249248
GTEx_deconvolved_bulk	CD16+ Monocyte	VenEnd	104	0.230108	0.0187778	0.0332003	0.230108
GTEx_deconvolved_bulk	CD16+ Monocyte	Pericyte	104	0.209901	0.0324689	0.0535391	0.209901
GTEx_deconvolved_bulk	CD16+ Monocyte	LympEnd	104	0.18899	0.0546835	0.0822907	0.18899
GTEx_deconvolved_bulk	CD16+ Monocyte	Stress-signaling Mural	104	-0.174213	0.076942	0.113107	0.174213
GTEx_deconvolved_bulk	CD16+ Monocyte	CD4+ T	104	0.134439	0.17363	0.232051	0.134439
GTEx_deconvolved_bulk	CD16+ Monocyte	HOXD-patterned Myofibroblast	104	0.129073	0.191603	0.251682	0.129073
GTEx_deconvolved_bulk	CD16+ Monocyte	B Cell	104	-0.111	0.261961	0.333731	0.111
GTEx_deconvolved_bulk	CD16+ Monocyte	CD16- NK	104	0.0738291	0.456375	0.530536	0.0738291
GTEx_deconvolved_bulk	CD16+ Monocyte	CD16+ NK	104	0.059298	0.549879	0.620616	0.059298
GTEx_deconvolved_bulk	CD16+ Monocyte	Mesothelium	104	0.0552758	0.57731	0.64069	0.0552758
GTEx_deconvolved_bulk	CD16+ Monocyte	PAX2- Mullerian Epithelial	104	-0.0451616	0.648947	0.712888	0.0451616
GTEx_deconvolved_bulk	CD16+ Monocyte	Mast	104	-0.0201643	0.839001	0.878683	0.0201643
GTEx_deconvolved_bulk	CD16+ Monocyte	cDC1	104	0.00776699	0.937628	0.962465	0.00776699
GTEx_deconvolved_bulk	CD16+ Monocyte	CD8+ T	104	0.00537715	0.956797	0.967197	0.00537715
GTEx_deconvolved_bulk	CD16+ NK	VenEnd	104	-0.79155	1.51146e-23	3.51414e-21	0.79155
GTEx_deconvolved_bulk	CD16+ NK	B Cell	104	0.785512	5.49998e-23	8.52496e-21	0.785512
GTEx_deconvolved_bulk	CD16+ NK	Granulocyte-myeloid Sink	104	-0.639134	2.85185e-13	6.02778e-12	0.639134
GTEx_deconvolved_bulk	CD16+ NK	Perivascular-like Stromal	104	-0.581724	9.42566e-11	1.1534e-09	0.581724
GTEx_deconvolved_bulk	CD16+ NK	Pericyte	104	-0.514446	2.31939e-08	1.63412e-07	0.514446
GTEx_deconvolved_bulk	CD16+ NK	ArtEnd	104	-0.413731	1.26823e-05	4.79452e-05	0.413731
GTEx_deconvolved_bulk	CD16+ NK	PAX2- Mullerian Epithelial	104	0.386728	5.0102e-05	0.000168822	0.386728
GTEx_deconvolved_bulk	CD16+ NK	CD16- NK	104	0.380753	6.68361e-05	0.000221991	0.380753
GTEx_deconvolved_bulk	CD16+ NK	Mesothelium	104	-0.365603	0.000135427	0.000403677	0.365603
GTEx_deconvolved_bulk	CD16+ NK	Schwann/Nerve	104	0.306935	0.00152877	0.00355439	0.306935
GTEx_deconvolved_bulk	CD16+ NK	CD8+ T	104	0.257847	0.00822732	0.0163492	0.257847
GTEx_deconvolved_bulk	CD16+ NK	cDC1	104	0.233159	0.017221	0.0306811	0.233159
GTEx_deconvolved_bulk	CD16+ NK	CD4+ T	104	0.227494	0.0202065	0.0354566	0.227494
GTEx_deconvolved_bulk	CD16+ NK	Erythrocyte	104	-0.219513	0.0251602	0.0428553	0.219513
GTEx_deconvolved_bulk	CD16+ NK	Macrophage	104	-0.21116	0.03142	0.0521796	0.21116
GTEx_deconvolved_bulk	CD16+ NK	Mast	104	-0.198581	0.043297	0.0677882	0.198581
GTEx_deconvolved_bulk	CD16+ NK	Stress-signaling Mural	104	-0.196437	0.0456546	0.0710012	0.196437
GTEx_deconvolved_bulk	CD16+ NK	HOXD-patterned Myofibroblast	104	-0.193108	0.0495245	0.0755046	0.193108
GTEx_deconvolved_bulk	CD16+ NK	Contractile Stromal	104	-0.185714	0.059095	0.0883575	0.185714
GTEx_deconvolved_bulk	CD16+ NK	Lymphatic Valve (ambiguous)	104	0.179228	0.0686906	0.101897	0.179228
GTEx_deconvolved_bulk	CD16+ NK	CapEnd	104	0.175301	0.0750868	0.110842	0.175301
GTEx_deconvolved_bulk	CD16+ NK	VenSMC	104	-0.104588	0.290695	0.362394	0.104588
GTEx_deconvolved_bulk	CD16+ NK	LympEnd	104	-0.093844	0.343358	0.417962	0.093844
GTEx_deconvolved_bulk	CD16+ NK	PAX2+ Mullerian Epithelial	104	0.0931932	0.34673	0.420964	0.0931932
GTEx_deconvolved_bulk	CD16+ NK	Cyc Immune	104	0.0818948	0.408542	0.482163	0.0818948
GTEx_deconvolved_bulk	CD16+ NK	Homeostatic Fibroblast	104	0.0627441	0.526893	0.597573	0.0627441
GTEx_deconvolved_bulk	CD16+ NK	Plasma B	104	0.062456	0.528795	0.598272	0.062456
GTEx_deconvolved_bulk	CD16+ NK	CD16+ Monocyte	104	0.059298	0.549879	0.620616	0.059298
GTEx_deconvolved_bulk	CD16+ NK	ArtSMC	104	-0.0366905	0.711551	0.770162	0.0366905
GTEx_deconvolved_bulk	CD16+ NK	Steroidogenic Stromal	104	0.0110957	0.91099	0.939269	0.0110957
GTEx_deconvolved_bulk	CD16- NK	cDC1	104	0.606295	9.07401e-12	1.42146e-10	0.606295
GTEx_deconvolved_bulk	CD16- NK	Steroidogenic Stromal	104	-0.51531	2.17707e-08	1.55744e-07	0.51531
GTEx_deconvolved_bulk	CD16- NK	Stress-signaling Mural	104	-0.468004	5.4568e-07	2.75806e-06	0.468004
GTEx_deconvolved_bulk	CD16- NK	Contractile Stromal	104	-0.444201	2.31844e-06	1.00755e-05	0.444201
GTEx_deconvolved_bulk	CD16- NK	Plasma B	104	-0.421381	8.40603e-06	3.28471e-05	0.421381
GTEx_deconvolved_bulk	CD16- NK	VenEnd	104	-0.397621	2.91989e-05	0.000100574	0.397621
GTEx_deconvolved_bulk	CD16- NK	CD16+ NK	104	0.380753	6.68361e-05	0.000221991	0.380753
GTEx_deconvolved_bulk	CD16- NK	PAX2- Mullerian Epithelial	104	0.377915	7.64923e-05	0.000242577	0.377915
GTEx_deconvolved_bulk	CD16- NK	Cyc Immune	104	-0.360674	0.000169147	0.000479593	0.360674
GTEx_deconvolved_bulk	CD16- NK	Granulocyte-myeloid Sink	104	-0.330951	0.000600281	0.0015253	0.330951
GTEx_deconvolved_bulk	CD16- NK	Lymphatic Valve (ambiguous)	104	-0.317081	0.00103962	0.00249186	0.317081
GTEx_deconvolved_bulk	CD16- NK	CapEnd	104	-0.268036	0.00594263	0.0121732	0.268036
GTEx_deconvolved_bulk	CD16- NK	B Cell	104	0.24817	0.0110811	0.0208611	0.24817
GTEx_deconvolved_bulk	CD16- NK	HOXD-patterned Myofibroblast	104	0.239881	0.0141801	0.0258579	0.239881
GTEx_deconvolved_bulk	CD16- NK	CD8+ T	104	0.237736	0.0150952	0.0272064	0.237736
GTEx_deconvolved_bulk	CD16- NK	Erythrocyte	104	-0.22058	0.0244432	0.0419412	0.22058
GTEx_deconvolved_bulk	CD16- NK	Perivascular-like Stromal	104	-0.1941	0.0483436	0.0741907	0.1941
GTEx_deconvolved_bulk	CD16- NK	PAX2+ Mullerian Epithelial	104	-0.188595	0.0552004	0.0828006	0.188595
GTEx_deconvolved_bulk	CD16- NK	ArtSMC	104	-0.169497	0.0854106	0.124112	0.169497
GTEx_deconvolved_bulk	CD16- NK	ArtEnd	104	-0.167929	0.0883861	0.127638	0.167929
GTEx_deconvolved_bulk	CD16- NK	Mast	104	0.166425	0.091317	0.130654	0.166425
GTEx_deconvolved_bulk	CD16- NK	CD4+ T	104	0.164227	0.0957367	0.136326	0.164227
GTEx_deconvolved_bulk	CD16- NK	Macrophage	104	0.141193	0.152815	0.209613	0.141193
GTEx_deconvolved_bulk	CD16- NK	Mesothelium	104	-0.119268	0.227852	0.294309	0.119268
GTEx_deconvolved_bulk	CD16- NK	Pericyte	104	-0.110616	0.263626	0.334934	0.110616
GTEx_deconvolved_bulk	CD16- NK	Schwann/Nerve	104	-0.0928305	0.348618	0.421058	0.0928305
GTEx_deconvolved_bulk	CD16- NK	CD16+ Monocyte	104	0.0738291	0.456375	0.530536	0.0738291
GTEx_deconvolved_bulk	CD16- NK	VenSMC	104	0.0717486	0.469197	0.541382	0.0717486
GTEx_deconvolved_bulk	CD16- NK	Homeostatic Fibroblast	104	0.0667236	0.500963	0.571497	0.0667236
GTEx_deconvolved_bulk	CD16- NK	LympEnd	104	0.023269	0.814627	0.861618	0.023269
GTEx_deconvolved_bulk	CD4+ T	CD8+ T	104	0.869647	4.8622e-33	2.26092e-30	0.869647
GTEx_deconvolved_bulk	CD4+ T	Stress-signaling Mural	104	-0.513539	2.47829e-08	1.72001e-07	0.513539
GTEx_deconvolved_bulk	CD4+ T	B Cell	104	0.475525	3.37551e-07	1.80415e-06	0.475525
GTEx_deconvolved_bulk	CD4+ T	Mesothelium	104	-0.470148	4.764e-07	2.43435e-06	0.470148
GTEx_deconvolved_bulk	CD4+ T	Cyc Immune	104	-0.463395	7.28319e-07	3.56493e-06	0.463395
GTEx_deconvolved_bulk	CD4+ T	CapEnd	104	-0.424154	7.2234e-06	2.84651e-05	0.424154
GTEx_deconvolved_bulk	CD4+ T	Erythrocyte	104	-0.417316	1.04723e-05	4.02447e-05	0.417316
GTEx_deconvolved_bulk	CD4+ T	Lymphatic Valve (ambiguous)	104	-0.409314	1.60088e-05	5.95527e-05	0.409314
GTEx_deconvolved_bulk	CD4+ T	ArtSMC	104	0.38565	5.27967e-05	0.000176622	0.38565
GTEx_deconvolved_bulk	CD4+ T	PAX2+ Mullerian Epithelial	104	-0.37799	7.62224e-05	0.000242577	0.37799
GTEx_deconvolved_bulk	CD4+ T	HOXD-patterned Myofibroblast	104	-0.36332	0.000150185	0.000441999	0.36332
GTEx_deconvolved_bulk	CD4+ T	Homeostatic Fibroblast	104	-0.328358	0.000666492	0.00166623	0.328358
GTEx_deconvolved_bulk	CD4+ T	Steroidogenic Stromal	104	-0.305921	0.00158764	0.0036396	0.305921
GTEx_deconvolved_bulk	CD4+ T	Pericyte	104	-0.305388	0.00161944	0.00367337	0.305388
GTEx_deconvolved_bulk	CD4+ T	Mast	104	0.286931	0.00314576	0.0067948	0.286931
GTEx_deconvolved_bulk	CD4+ T	PAX2- Mullerian Epithelial	104	0.284818	0.00338492	0.00722013	0.284818
GTEx_deconvolved_bulk	CD4+ T	LympEnd	104	-0.269626	0.0056423	0.0116608	0.269626
GTEx_deconvolved_bulk	CD4+ T	Perivascular-like Stromal	104	-0.255489	0.00885526	0.0175221	0.255489
GTEx_deconvolved_bulk	CD4+ T	Schwann/Nerve	104	-0.253217	0.00950001	0.0183299	0.253217
GTEx_deconvolved_bulk	CD4+ T	CD16+ NK	104	0.227494	0.0202065	0.0354566	0.227494
GTEx_deconvolved_bulk	CD4+ T	Macrophage	104	0.226523	0.0207604	0.0361558	0.226523
GTEx_deconvolved_bulk	CD4+ T	Plasma B	104	-0.190334	0.052953	0.0799453	0.190334
GTEx_deconvolved_bulk	CD4+ T	CD16- NK	104	0.164227	0.0957367	0.136326	0.164227
GTEx_deconvolved_bulk	CD4+ T	cDC1	104	0.136488	0.167107	0.227207	0.136488
GTEx_deconvolved_bulk	CD4+ T	VenSMC	104	0.13557	0.170006	0.229138	0.13557
GTEx_deconvolved_bulk	CD4+ T	CD16+ Monocyte	104	0.134439	0.17363	0.232051	0.134439
GTEx_deconvolved_bulk	CD4+ T	Contractile Stromal	104	-0.109698	0.267631	0.339097	0.109698
GTEx_deconvolved_bulk	CD4+ T	Granulocyte-myeloid Sink	104	-0.085821	0.386365	0.459488	0.085821
GTEx_deconvolved_bulk	CD4+ T	VenEnd	104	-0.0727409	0.463058	0.536616	0.0727409
GTEx_deconvolved_bulk	CD4+ T	ArtEnd	104	0.028006	0.777783	0.831423	0.028006
GTEx_deconvolved_bulk	CD8+ T	CD4+ T	104	0.869647	4.8622e-33	2.26092e-30	0.869647
GTEx_deconvolved_bulk	CD8+ T	Stress-signaling Mural	104	-0.492244	1.11284e-07	6.63422e-07	0.492244
GTEx_deconvolved_bulk	CD8+ T	Mesothelium	104	-0.447349	1.92672e-06	8.53261e-06	0.447349
GTEx_deconvolved_bulk	CD8+ T	Cyc Immune	104	-0.438547	3.21813e-06	1.36039e-05	0.438547
GTEx_deconvolved_bulk	CD8+ T	B Cell	104	0.437576	3.4025e-06	1.41265e-05	0.437576
GTEx_deconvolved_bulk	CD8+ T	Lymphatic Valve (ambiguous)	104	-0.398506	2.79217e-05	9.68924e-05	0.398506
GTEx_deconvolved_bulk	CD8+ T	HOXD-patterned Myofibroblast	104	-0.391166	4.03001e-05	0.000136785	0.391166
GTEx_deconvolved_bulk	CD8+ T	Erythrocyte	104	-0.362189	0.000158034	0.000459287	0.362189
GTEx_deconvolved_bulk	CD8+ T	CapEnd	104	-0.355607	0.000211799	0.000575945	0.355607
GTEx_deconvolved_bulk	CD8+ T	Homeostatic Fibroblast	104	-0.355084	0.000216723	0.000585909	0.355084
GTEx_deconvolved_bulk	CD8+ T	Mast	104	0.33062	0.000608378	0.00153748	0.33062
GTEx_deconvolved_bulk	CD8+ T	PAX2+ Mullerian Epithelial	104	-0.318404	0.000987652	0.00239197	0.318404
GTEx_deconvolved_bulk	CD8+ T	LympEnd	104	-0.315769	0.00109361	0.00259454	0.315769
GTEx_deconvolved_bulk	CD8+ T	cDC1	104	0.30654	0.00155146	0.00358919	0.30654
GTEx_deconvolved_bulk	CD8+ T	Steroidogenic Stromal	104	-0.291465	0.00268293	0.00582973	0.291465
GTEx_deconvolved_bulk	CD8+ T	ArtSMC	104	0.286835	0.0031563	0.0067948	0.286835
GTEx_deconvolved_bulk	CD8+ T	Perivascular-like Stromal	104	-0.281297	0.00381995	0.00807398	0.281297
GTEx_deconvolved_bulk	CD8+ T	Pericyte	104	-0.274245	0.00484464	0.0101476	0.274245
GTEx_deconvolved_bulk	CD8+ T	CD16+ NK	104	0.257847	0.00822732	0.0163492	0.257847
GTEx_deconvolved_bulk	CD8+ T	CD16- NK	104	0.237736	0.0150952	0.0272064	0.237736
GTEx_deconvolved_bulk	CD8+ T	Plasma B	104	-0.218703	0.0257171	0.043644	0.218703
GTEx_deconvolved_bulk	CD8+ T	Schwann/Nerve	104	-0.210029	0.0323609	0.0535391	0.210029
GTEx_deconvolved_bulk	CD8+ T	PAX2- Mullerian Epithelial	104	0.1429	0.147863	0.20342	0.1429
GTEx_deconvolved_bulk	CD8+ T	Contractile Stromal	104	-0.12679	0.199646	0.260773	0.12679
GTEx_deconvolved_bulk	CD8+ T	Macrophage	104	0.107532	0.27725	0.34938	0.107532
GTEx_deconvolved_bulk	CD8+ T	VenEnd	104	-0.100661	0.309283	0.381476	0.100661
GTEx_deconvolved_bulk	CD8+ T	VenSMC	104	0.0590633	0.551463	0.620896	0.0590633
GTEx_deconvolved_bulk	CD8+ T	ArtEnd	104	-0.0584231	0.555792	0.621257	0.0584231
GTEx_deconvolved_bulk	CD8+ T	Granulocyte-myeloid Sink	104	0.00690281	0.944556	0.963198	0.00690281
GTEx_deconvolved_bulk	CD8+ T	CD16+ Monocyte	104	0.00537715	0.956797	0.967197	0.00537715
GTEx_deconvolved_bulk	CapEnd	Lymphatic Valve (ambiguous)	104	0.61403	4.16364e-12	7.17072e-11	0.61403
GTEx_deconvolved_bulk	CapEnd	Macrophage	104	-0.612035	5.10057e-12	8.47059e-11	0.612035
GTEx_deconvolved_bulk	CapEnd	PAX2+ Mullerian Epithelial	104	0.606188	9.17069e-12	1.42146e-10	0.606188
GTEx_deconvolved_bulk	CapEnd	Schwann/Nerve	104	0.528657	8.00261e-09	6.52845e-08	0.528657
GTEx_deconvolved_bulk	CapEnd	Plasma B	104	0.519556	1.59081e-08	1.19311e-07	0.519556
GTEx_deconvolved_bulk	CapEnd	Cyc Immune	104	0.517113	1.90653e-08	1.4072e-07	0.517113
GTEx_deconvolved_bulk	CapEnd	Erythrocyte	104	0.501366	5.92185e-08	3.82453e-07	0.501366
GTEx_deconvolved_bulk	CapEnd	VenSMC	104	-0.488936	1.39256e-07	7.89683e-07	0.488936
GTEx_deconvolved_bulk	CapEnd	Homeostatic Fibroblast	104	0.452587	1.41008e-06	6.62312e-06	0.452587
GTEx_deconvolved_bulk	CapEnd	Steroidogenic Stromal	104	0.4496	1.68591e-06	7.6208e-06	0.4496
GTEx_deconvolved_bulk	CapEnd	CD4+ T	104	-0.424154	7.2234e-06	2.84651e-05	0.424154
GTEx_deconvolved_bulk	CapEnd	Mast	104	-0.418137	1.00196e-05	3.88259e-05	0.418137
GTEx_deconvolved_bulk	CapEnd	ArtSMC	104	-0.377926	7.64537e-05	0.000242577	0.377926
GTEx_deconvolved_bulk	CapEnd	CD16+ Monocyte	104	-0.366596	0.000129443	0.000388329	0.366596
GTEx_deconvolved_bulk	CapEnd	CD8+ T	104	-0.355607	0.000211799	0.000575945	0.355607
GTEx_deconvolved_bulk	CapEnd	cDC1	104	-0.298805	0.00206231	0.00458839	0.298805
GTEx_deconvolved_bulk	CapEnd	VenEnd	104	-0.273498	0.00496636	0.0103559	0.273498
GTEx_deconvolved_bulk	CapEnd	Contractile Stromal	104	0.268345	0.00588309	0.0121046	0.268345
GTEx_deconvolved_bulk	CapEnd	CD16- NK	104	-0.268036	0.00594263	0.0121732	0.268036
GTEx_deconvolved_bulk	CapEnd	LympEnd	104	0.262659	0.00706641	0.0142864	0.262659
GTEx_deconvolved_bulk	CapEnd	Stress-signaling Mural	104	0.250549	0.0103091	0.0198087	0.250549
GTEx_deconvolved_bulk	CapEnd	ArtEnd	104	-0.205014	0.0368244	0.0596632	0.205014
GTEx_deconvolved_bulk	CapEnd	Perivascular-like Stromal	104	-0.201824	0.0399244	0.0640167	0.201824
GTEx_deconvolved_bulk	CapEnd	CD16+ NK	104	0.175301	0.0750868	0.110842	0.175301
GTEx_deconvolved_bulk	CapEnd	PAX2- Mullerian Epithelial	104	-0.136082	0.168383	0.227611	0.136082
GTEx_deconvolved_bulk	CapEnd	Pericyte	104	-0.107799	0.276053	0.348817	0.107799
GTEx_deconvolved_bulk	CapEnd	B Cell	104	0.0861624	0.384472	0.459325	0.0861624
GTEx_deconvolved_bulk	CapEnd	Granulocyte-myeloid Sink	104	-0.0678438	0.493785	0.565542	0.0678438
GTEx_deconvolved_bulk	CapEnd	Mesothelium	104	0.0632348	0.523659	0.595358	0.0632348
GTEx_deconvolved_bulk	CapEnd	HOXD-patterned Myofibroblast	104	0.0450123	0.650031	0.712888	0.0450123
GTEx_deconvolved_bulk	Contractile Stromal	Erythrocyte	104	0.549248	1.56535e-09	1.48549e-08	0.549248
GTEx_deconvolved_bulk	Contractile Stromal	Homeostatic Fibroblast	104	0.545652	2.09801e-09	1.95115e-08	0.545652
GTEx_deconvolved_bulk	Contractile Stromal	Steroidogenic Stromal	104	0.528795	7.91801e-09	6.52845e-08	0.528795
GTEx_deconvolved_bulk	Contractile Stromal	CD16- NK	104	-0.444201	2.31844e-06	1.00755e-05	0.444201
GTEx_deconvolved_bulk	Contractile Stromal	VenSMC	104	-0.429265	5.4437e-06	2.16352e-05	0.429265
GTEx_deconvolved_bulk	Contractile Stromal	CD16+ Monocyte	104	-0.413443	1.28777e-05	4.82914e-05	0.413443
GTEx_deconvolved_bulk	Contractile Stromal	Mesothelium	104	0.393343	3.6178e-05	0.000123697	0.393343
GTEx_deconvolved_bulk	Contractile Stromal	Plasma B	104	0.376336	8.24126e-05	0.000257194	0.376336
GTEx_deconvolved_bulk	Contractile Stromal	Granulocyte-myeloid Sink	104	0.358765	0.000184186	0.000519071	0.358765
GTEx_deconvolved_bulk	Contractile Stromal	LympEnd	104	-0.33907	0.000429991	0.00111702	0.33907
GTEx_deconvolved_bulk	Contractile Stromal	Macrophage	104	-0.316846	0.00104909	0.00250168	0.316846
GTEx_deconvolved_bulk	Contractile Stromal	CapEnd	104	0.268345	0.00588309	0.0121046	0.268345
GTEx_deconvolved_bulk	Contractile Stromal	Mast	104	-0.265209	0.00651199	0.013223	0.265209
GTEx_deconvolved_bulk	Contractile Stromal	PAX2+ Mullerian Epithelial	104	0.253996	0.00927454	0.0179694	0.253996
GTEx_deconvolved_bulk	Contractile Stromal	cDC1	104	-0.25024	0.0104067	0.0199141	0.25024
GTEx_deconvolved_bulk	Contractile Stromal	HOXD-patterned Myofibroblast	104	0.224315	0.0220692	0.0381494	0.224315
GTEx_deconvolved_bulk	Contractile Stromal	CD16+ NK	104	-0.185714	0.059095	0.0883575	0.185714
GTEx_deconvolved_bulk	Contractile Stromal	Lymphatic Valve (ambiguous)	104	0.179153	0.068808	0.101897	0.179153
GTEx_deconvolved_bulk	Contractile Stromal	ArtSMC	104	-0.172197	0.0804768	0.117678	0.172197
GTEx_deconvolved_bulk	Contractile Stromal	ArtEnd	104	-0.147562	0.134953	0.186211	0.147562
GTEx_deconvolved_bulk	Contractile Stromal	Perivascular-like Stromal	104	-0.135336	0.170753	0.229481	0.135336
GTEx_deconvolved_bulk	Contractile Stromal	CD8+ T	104	-0.12679	0.199646	0.260773	0.12679
GTEx_deconvolved_bulk	Contractile Stromal	CD4+ T	104	-0.109698	0.267631	0.339097	0.109698
GTEx_deconvolved_bulk	Contractile Stromal	PAX2- Mullerian Epithelial	104	-0.105932	0.284504	0.357078	0.105932
GTEx_deconvolved_bulk	Contractile Stromal	Cyc Immune	104	0.102881	0.298684	0.371358	0.102881
GTEx_deconvolved_bulk	Contractile Stromal	VenEnd	104	0.0957858	0.333421	0.409078	0.0957858
GTEx_deconvolved_bulk	Contractile Stromal	B Cell	104	-0.0366051	0.712193	0.770162	0.0366051
GTEx_deconvolved_bulk	Contractile Stromal	Stress-signaling Mural	104	-0.0183933	0.852975	0.891071	0.0183933
GTEx_deconvolved_bulk	Contractile Stromal	Pericyte	104	-0.00743625	0.940279	0.962867	0.00743625
GTEx_deconvolved_bulk	Contractile Stromal	Schwann/Nerve	104	-0.00623066	0.949947	0.964446	0.00623066
GTEx_deconvolved_bulk	Cyc Immune	Lymphatic Valve (ambiguous)	104	0.683623	1.27658e-15	3.9574e-14	0.683623
GTEx_deconvolved_bulk	Cyc Immune	PAX2+ Mullerian Epithelial	104	0.627078	1.06509e-12	2.0636e-11	0.627078
GTEx_deconvolved_bulk	Cyc Immune	Plasma B	104	0.591155	3.9285e-11	5.3728e-10	0.591155
GTEx_deconvolved_bulk	Cyc Immune	Steroidogenic Stromal	104	0.573253	2.02067e-10	2.29174e-09	0.573253
GTEx_deconvolved_bulk	Cyc Immune	Macrophage	104	-0.549419	1.5436e-09	1.48549e-08	0.549419
GTEx_deconvolved_bulk	Cyc Immune	Schwann/Nerve	104	0.540809	3.09606e-09	2.66606e-08	0.540809
GTEx_deconvolved_bulk	Cyc Immune	CapEnd	104	0.517113	1.90653e-08	1.4072e-07	0.517113
GTEx_deconvolved_bulk	Cyc Immune	Stress-signaling Mural	104	0.502902	5.31525e-08	3.48111e-07	0.502902
GTEx_deconvolved_bulk	Cyc Immune	Mast	104	-0.485085	1.80273e-07	1.00996e-06	0.485085
GTEx_deconvolved_bulk	Cyc Immune	VenSMC	104	-0.480583	2.42807e-07	1.31285e-06	0.480583
GTEx_deconvolved_bulk	Cyc Immune	CD4+ T	104	-0.463395	7.28319e-07	3.56493e-06	0.463395
GTEx_deconvolved_bulk	Cyc Immune	ArtSMC	104	-0.449301	1.71614e-06	7.67311e-06	0.449301
GTEx_deconvolved_bulk	Cyc Immune	CD8+ T	104	-0.438547	3.21813e-06	1.36039e-05	0.438547
GTEx_deconvolved_bulk	Cyc Immune	CD16- NK	104	-0.360674	0.000169147	0.000479593	0.360674
GTEx_deconvolved_bulk	Cyc Immune	ArtEnd	104	-0.356897	0.000200079	0.000557105	0.356897
GTEx_deconvolved_bulk	Cyc Immune	Erythrocyte	104	0.355756	0.000210411	0.000575536	0.355756
GTEx_deconvolved_bulk	Cyc Immune	Homeostatic Fibroblast	104	0.304342	0.00168346	0.00380003	0.304342
GTEx_deconvolved_bulk	Cyc Immune	CD16+ Monocyte	104	-0.276784	0.00445044	0.00936405	0.276784
GTEx_deconvolved_bulk	Cyc Immune	Pericyte	104	-0.249792	0.0105496	0.0201047	0.249792
GTEx_deconvolved_bulk	Cyc Immune	VenEnd	104	-0.247221	0.011403	0.0213807	0.247221
GTEx_deconvolved_bulk	Cyc Immune	cDC1	104	-0.240809	0.0137993	0.0253623	0.240809
GTEx_deconvolved_bulk	Cyc Immune	PAX2- Mullerian Epithelial	104	-0.201419	0.0403336	0.0642299	0.201419
GTEx_deconvolved_bulk	Cyc Immune	Perivascular-like Stromal	104	-0.159799	0.105152	0.148168	0.159799
GTEx_deconvolved_bulk	Cyc Immune	HOXD-patterned Myofibroblast	104	-0.131281	0.18405	0.243134	0.131281
GTEx_deconvolved_bulk	Cyc Immune	Granulocyte-myeloid Sink	104	0.130257	0.187525	0.247024	0.130257
GTEx_deconvolved_bulk	Cyc Immune	Contractile Stromal	104	0.102881	0.298684	0.371358	0.102881
GTEx_deconvolved_bulk	Cyc Immune	Mesothelium	104	0.0842633	0.395076	0.468452	0.0842633
GTEx_deconvolved_bulk	Cyc Immune	CD16+ NK	104	0.0818948	0.408542	0.482163	0.0818948
GTEx_deconvolved_bulk	Cyc Immune	LympEnd	104	0.0586578	0.554202	0.620974	0.0586578
GTEx_deconvolved_bulk	Cyc Immune	B Cell	104	-0.0415449	0.675409	0.738977	0.0415449
GTEx_deconvolved_bulk	Erythrocyte	Homeostatic Fibroblast	104	0.690974	4.75752e-16	1.70173e-14	0.690974
GTEx_deconvolved_bulk	Erythrocyte	VenSMC	104	-0.643476	1.74896e-13	3.8727e-12	0.643476
GTEx_deconvolved_bulk	Erythrocyte	PAX2+ Mullerian Epithelial	104	0.605398	9.91768e-12	1.48765e-10	0.605398
GTEx_deconvolved_bulk	Erythrocyte	Mesothelium	104	0.587784	5.38888e-11	6.77252e-10	0.587784
GTEx_deconvolved_bulk	Erythrocyte	ArtSMC	104	-0.555468	9.35368e-10	9.88514e-09	0.555468
GTEx_deconvolved_bulk	Erythrocyte	Contractile Stromal	104	0.549248	1.56535e-09	1.48549e-08	0.549248
GTEx_deconvolved_bulk	Erythrocyte	CapEnd	104	0.501366	5.92185e-08	3.82453e-07	0.501366
GTEx_deconvolved_bulk	Erythrocyte	Plasma B	104	0.481191	2.33293e-07	1.27625e-06	0.481191
GTEx_deconvolved_bulk	Erythrocyte	Macrophage	104	-0.471653	4.3288e-07	2.23655e-06	0.471653
GTEx_deconvolved_bulk	Erythrocyte	CD4+ T	104	-0.417316	1.04723e-05	4.02447e-05	0.417316
GTEx_deconvolved_bulk	Erythrocyte	Steroidogenic Stromal	104	0.40734	1.77461e-05	6.4976e-05	0.40734
GTEx_deconvolved_bulk	Erythrocyte	CD16+ Monocyte	104	-0.377168	7.92413e-05	0.000248967	0.377168
GTEx_deconvolved_bulk	Erythrocyte	Granulocyte-myeloid Sink	104	0.365443	0.000136416	0.000404034	0.365443
GTEx_deconvolved_bulk	Erythrocyte	CD8+ T	104	-0.362189	0.000158034	0.000459287	0.362189
GTEx_deconvolved_bulk	Erythrocyte	Cyc Immune	104	0.355756	0.000210411	0.000575536	0.355756
GTEx_deconvolved_bulk	Erythrocyte	Mast	104	-0.305612	0.00160601	0.00366077	0.305612
GTEx_deconvolved_bulk	Erythrocyte	Lymphatic Valve (ambiguous)	104	0.302262	0.0018177	0.00408323	0.302262
GTEx_deconvolved_bulk	Erythrocyte	HOXD-patterned Myofibroblast	104	0.299403	0.00201801	0.00451142	0.299403
GTEx_deconvolved_bulk	Erythrocyte	PAX2- Mullerian Epithelial	104	-0.266969	0.00615207	0.012547	0.266969
GTEx_deconvolved_bulk	Erythrocyte	CD16- NK	104	-0.22058	0.0244432	0.0419412	0.22058
GTEx_deconvolved_bulk	Erythrocyte	CD16+ NK	104	-0.219513	0.0251602	0.0428553	0.219513
GTEx_deconvolved_bulk	Erythrocyte	B Cell	104	-0.212056	0.0306908	0.0511514	0.212056
GTEx_deconvolved_bulk	Erythrocyte	Schwann/Nerve	104	0.153932	0.118727	0.16579	0.153932
GTEx_deconvolved_bulk	Erythrocyte	ArtEnd	104	-0.133287	0.17738	0.235662	0.133287
GTEx_deconvolved_bulk	Erythrocyte	cDC1	104	-0.087656	0.376254	0.452088	0.087656
GTEx_deconvolved_bulk	Erythrocyte	VenEnd	104	0.0802198	0.418226	0.489862	0.0802198
GTEx_deconvolved_bulk	Erythrocyte	Perivascular-like Stromal	104	0.0144564	0.884195	0.915704	0.0144564
GTEx_deconvolved_bulk	Erythrocyte	LympEnd	104	0.0105836	0.915082	0.941401	0.0105836
GTEx_deconvolved_bulk	Erythrocyte	Stress-signaling Mural	104	-0.00599595	0.95183	0.964446	0.00599595
GTEx_deconvolved_bulk	Erythrocyte	Pericyte	104	0.00110957	0.991081	0.991081	0.00110957
GTEx_deconvolved_bulk	Granulocyte-myeloid Sink	CD16+ NK	104	-0.639134	2.85185e-13	6.02778e-12	0.639134
GTEx_deconvolved_bulk	Granulocyte-myeloid Sink	VenEnd	104	0.483495	2.00358e-07	1.10912e-06	0.483495
GTEx_deconvolved_bulk	Granulocyte-myeloid Sink	VenSMC	104	-0.437405	3.43593e-06	1.4139e-05	0.437405
GTEx_deconvolved_bulk	Granulocyte-myeloid Sink	PAX2- Mullerian Epithelial	104	-0.43317	4.37194e-06	1.76778e-05	0.43317
GTEx_deconvolved_bulk	Granulocyte-myeloid Sink	CD16+ Monocyte	104	-0.406572	1.84689e-05	6.65741e-05	0.406572
GTEx_deconvolved_bulk	Granulocyte-myeloid Sink	B Cell	104	-0.378043	7.60301e-05	0.000242577	0.378043
GTEx_deconvolved_bulk	Granulocyte-myeloid Sink	Erythrocyte	104	0.365443	0.000136416	0.000404034	0.365443
GTEx_deconvolved_bulk	Granulocyte-myeloid Sink	Contractile Stromal	104	0.358765	0.000184186	0.000519071	0.358765
GTEx_deconvolved_bulk	Granulocyte-myeloid Sink	CD16- NK	104	-0.330951	0.000600281	0.0015253	0.330951
GTEx_deconvolved_bulk	Granulocyte-myeloid Sink	LympEnd	104	-0.318756	0.000974228	0.00237181	0.318756
GTEx_deconvolved_bulk	Granulocyte-myeloid Sink	Mesothelium	104	0.296522	0.00223979	0.00493604	0.296522
GTEx_deconvolved_bulk	Granulocyte-myeloid Sink	PAX2+ Mullerian Epithelial	104	0.23158	0.0180121	0.031968	0.23158
GTEx_deconvolved_bulk	Granulocyte-myeloid Sink	ArtSMC	104	-0.203691	0.0380846	0.061278	0.203691
GTEx_deconvolved_bulk	Granulocyte-myeloid Sink	Plasma B	104	0.201483	0.0402688	0.0642299	0.201483
GTEx_deconvolved_bulk	Granulocyte-myeloid Sink	Homeostatic Fibroblast	104	0.197002	0.0450228	0.0702537	0.197002
GTEx_deconvolved_bulk	Granulocyte-myeloid Sink	Macrophage	104	-0.193311	0.0492813	0.075381	0.193311
GTEx_deconvolved_bulk	Granulocyte-myeloid Sink	Mast	104	0.174117	0.0771074	0.113107	0.174117
GTEx_deconvolved_bulk	Granulocyte-myeloid Sink	Steroidogenic Stromal	104	0.140041	0.156227	0.213037	0.140041
GTEx_deconvolved_bulk	Granulocyte-myeloid Sink	Cyc Immune	104	0.130257	0.187525	0.247024	0.130257
GTEx_deconvolved_bulk	Granulocyte-myeloid Sink	Perivascular-like Stromal	104	0.122607	0.215002	0.279262	0.122607
GTEx_deconvolved_bulk	Granulocyte-myeloid Sink	Schwann/Nerve	104	-0.111341	0.260487	0.332765	0.111341
GTEx_deconvolved_bulk	Granulocyte-myeloid Sink	CD4+ T	104	-0.085821	0.386365	0.459488	0.085821
GTEx_deconvolved_bulk	Granulocyte-myeloid Sink	Pericyte	104	0.0811053	0.41309	0.486296	0.0811053
GTEx_deconvolved_bulk	Granulocyte-myeloid Sink	CapEnd	104	-0.0678438	0.493785	0.565542	0.0678438
GTEx_deconvolved_bulk	Granulocyte-myeloid Sink	ArtEnd	104	-0.0666489	0.501443	0.571497	0.0666489
GTEx_deconvolved_bulk	Granulocyte-myeloid Sink	Stress-signaling Mural	104	0.051371	0.604533	0.669304	0.051371
GTEx_deconvolved_bulk	Granulocyte-myeloid Sink	HOXD-patterned Myofibroblast	104	-0.0403499	0.684241	0.745134	0.0403499
GTEx_deconvolved_bulk	Granulocyte-myeloid Sink	CD8+ T	104	0.00690281	0.944556	0.963198	0.00690281
GTEx_deconvolved_bulk	Granulocyte-myeloid Sink	Lymphatic Valve (ambiguous)	104	-0.00488638	0.960736	0.969073	0.00488638
GTEx_deconvolved_bulk	Granulocyte-myeloid Sink	cDC1	104	-0.00279526	0.977533	0.981756	0.00279526
GTEx_deconvolved_bulk	HOXD-patterned Myofibroblast	Mesothelium	104	0.53924	3.50719e-09	2.96517e-08	0.53924
GTEx_deconvolved_bulk	HOXD-patterned Myofibroblast	B Cell	104	-0.450816	1.56795e-06	7.21878e-06	0.450816
GTEx_deconvolved_bulk	HOXD-patterned Myofibroblast	CD8+ T	104	-0.391166	4.03001e-05	0.000136785	0.391166
GTEx_deconvolved_bulk	HOXD-patterned Myofibroblast	CD4+ T	104	-0.36332	0.000150185	0.000441999	0.36332
GTEx_deconvolved_bulk	HOXD-patterned Myofibroblast	Pericyte	104	0.361816	0.000160709	0.000463731	0.361816
GTEx_deconvolved_bulk	HOXD-patterned Myofibroblast	ArtSMC	104	-0.35662	0.000202545	0.000560616	0.35662
GTEx_deconvolved_bulk	HOXD-patterned Myofibroblast	Perivascular-like Stromal	104	0.338835	0.000434214	0.00112172	0.338835
GTEx_deconvolved_bulk	HOXD-patterned Myofibroblast	Homeostatic Fibroblast	104	0.332668	0.000559795	0.00143815	0.332668
GTEx_deconvolved_bulk	HOXD-patterned Myofibroblast	Erythrocyte	104	0.299403	0.00201801	0.00451142	0.299403
GTEx_deconvolved_bulk	HOXD-patterned Myofibroblast	CD16- NK	104	0.239881	0.0141801	0.0258579	0.239881
GTEx_deconvolved_bulk	HOXD-patterned Myofibroblast	Contractile Stromal	104	0.224315	0.0220692	0.0381494	0.224315
GTEx_deconvolved_bulk	HOXD-patterned Myofibroblast	ArtEnd	104	0.200565	0.0412065	0.0651735	0.200565
GTEx_deconvolved_bulk	HOXD-patterned Myofibroblast	Mast	104	-0.200309	0.0414714	0.0653701	0.200309
GTEx_deconvolved_bulk	HOXD-patterned Myofibroblast	LympEnd	104	0.194281	0.0481303	0.0741079	0.194281
GTEx_deconvolved_bulk	HOXD-patterned Myofibroblast	CD16+ NK	104	-0.193108	0.0495245	0.0755046	0.193108
GTEx_deconvolved_bulk	HOXD-patterned Myofibroblast	Schwann/Nerve	104	-0.164163	0.0958679	0.136326	0.164163
GTEx_deconvolved_bulk	HOXD-patterned Myofibroblast	VenEnd	104	0.16093	0.102681	0.145126	0.16093
GTEx_deconvolved_bulk	HOXD-patterned Myofibroblast	Lymphatic Valve (ambiguous)	104	-0.131484	0.183368	0.242923	0.131484
GTEx_deconvolved_bulk	HOXD-patterned Myofibroblast	Cyc Immune	104	-0.131281	0.18405	0.243134	0.131281
GTEx_deconvolved_bulk	HOXD-patterned Myofibroblast	CD16+ Monocyte	104	0.129073	0.191603	0.251682	0.129073
GTEx_deconvolved_bulk	HOXD-patterned Myofibroblast	Macrophage	104	0.114254	0.248145	0.317871	0.114254
GTEx_deconvolved_bulk	HOXD-patterned Myofibroblast	Steroidogenic Stromal	104	-0.0978022	0.323297	0.397706	0.0978022
GTEx_deconvolved_bulk	HOXD-patterned Myofibroblast	CapEnd	104	0.0450123	0.650031	0.712888	0.0450123
GTEx_deconvolved_bulk	HOXD-patterned Myofibroblast	Granulocyte-myeloid Sink	104	-0.0403499	0.684241	0.745134	0.0403499
GTEx_deconvolved_bulk	HOXD-patterned Myofibroblast	PAX2- Mullerian Epithelial	104	-0.0355062	0.72047	0.775506	0.0355062
GTEx_deconvolved_bulk	HOXD-patterned Myofibroblast	PAX2+ Mullerian Epithelial	104	-0.0294143	0.76692	0.8217	0.0294143
GTEx_deconvolved_bulk	HOXD-patterned Myofibroblast	VenSMC	104	0.0247199	0.803294	0.854764	0.0247199
GTEx_deconvolved_bulk	HOXD-patterned Myofibroblast	cDC1	104	0.0202923	0.837993	0.878683	0.0202923
GTEx_deconvolved_bulk	HOXD-patterned Myofibroblast	Plasma B	104	-0.0181799	0.854662	0.891071	0.0181799
GTEx_deconvolved_bulk	HOXD-patterned Myofibroblast	Stress-signaling Mural	104	-0.0150432	0.87953	0.912905	0.0150432
GTEx_deconvolved_bulk	Homeostatic Fibroblast	Erythrocyte	104	0.690974	4.75752e-16	1.70173e-14	0.690974
GTEx_deconvolved_bulk	Homeostatic Fibroblast	VenSMC	104	-0.689779	5.59662e-16	1.85888e-14	0.689779
GTEx_deconvolved_bulk	Homeostatic Fibroblast	ArtSMC	104	-0.58102	1.00509e-10	1.19837e-09	0.58102
GTEx_deconvolved_bulk	Homeostatic Fibroblast	Contractile Stromal	104	0.545652	2.09801e-09	1.95115e-08	0.545652
GTEx_deconvolved_bulk	Homeostatic Fibroblast	CD16+ Monocyte	104	-0.545258	2.16612e-09	1.97499e-08	0.545258
GTEx_deconvolved_bulk	Homeostatic Fibroblast	PAX2+ Mullerian Epithelial	104	0.519652	1.57949e-08	1.19311e-07	0.519652
GTEx_deconvolved_bulk	Homeostatic Fibroblast	Macrophage	104	-0.489886	1.30605e-07	7.49771e-07	0.489886
GTEx_deconvolved_bulk	Homeostatic Fibroblast	Mesothelium	104	0.458338	9.94952e-07	4.72095e-06	0.458338
GTEx_deconvolved_bulk	Homeostatic Fibroblast	CapEnd	104	0.452587	1.41008e-06	6.62312e-06	0.452587
GTEx_deconvolved_bulk	Homeostatic Fibroblast	ArtEnd	104	-0.409005	1.62701e-05	6.00446e-05	0.409005
GTEx_deconvolved_bulk	Homeostatic Fibroblast	Lymphatic Valve (ambiguous)	104	0.37894	7.28667e-05	0.000238613	0.37894
GTEx_deconvolved_bulk	Homeostatic Fibroblast	Plasma B	104	0.361421	0.000163581	0.000466658	0.361421
GTEx_deconvolved_bulk	Homeostatic Fibroblast	CD8+ T	104	-0.355084	0.000216723	0.000585909	0.355084
GTEx_deconvolved_bulk	Homeostatic Fibroblast	Steroidogenic Stromal	104	0.350816	0.000261066	0.000697677	0.350816
GTEx_deconvolved_bulk	Homeostatic Fibroblast	HOXD-patterned Myofibroblast	104	0.332668	0.000559795	0.00143815	0.332668
GTEx_deconvolved_bulk	Homeostatic Fibroblast	CD4+ T	104	-0.328358	0.000666492	0.00166623	0.328358
GTEx_deconvolved_bulk	Homeostatic Fibroblast	Mast	104	-0.307276	0.00150939	0.00352696	0.307276
GTEx_deconvolved_bulk	Homeostatic Fibroblast	Cyc Immune	104	0.304342	0.00168346	0.00380003	0.304342
GTEx_deconvolved_bulk	Homeostatic Fibroblast	Schwann/Nerve	104	0.282055	0.00372234	0.00790359	0.282055
GTEx_deconvolved_bulk	Homeostatic Fibroblast	VenEnd	104	-0.271173	0.00536306	0.0111331	0.271173
GTEx_deconvolved_bulk	Homeostatic Fibroblast	Perivascular-like Stromal	104	-0.235005	0.0163345	0.0292136	0.235005
GTEx_deconvolved_bulk	Homeostatic Fibroblast	Granulocyte-myeloid Sink	104	0.197002	0.0450228	0.0702537	0.197002
GTEx_deconvolved_bulk	Homeostatic Fibroblast	Pericyte	104	-0.168079	0.0880992	0.12762	0.168079
GTEx_deconvolved_bulk	Homeostatic Fibroblast	PAX2- Mullerian Epithelial	104	0.134429	0.173664	0.232051	0.134429
GTEx_deconvolved_bulk	Homeostatic Fibroblast	Stress-signaling Mural	104	-0.116035	0.240796	0.30931	0.116035
GTEx_deconvolved_bulk	Homeostatic Fibroblast	LympEnd	104	-0.104876	0.289361	0.361701	0.104876
GTEx_deconvolved_bulk	Homeostatic Fibroblast	B Cell	104	0.0939827	0.342642	0.417962	0.0939827
GTEx_deconvolved_bulk	Homeostatic Fibroblast	CD16- NK	104	0.0667236	0.500963	0.571497	0.0667236
GTEx_deconvolved_bulk	Homeostatic Fibroblast	CD16+ NK	104	0.0627441	0.526893	0.597573	0.0627441
GTEx_deconvolved_bulk	Homeostatic Fibroblast	cDC1	104	0.00720154	0.94216	0.962867	0.00720154
GTEx_deconvolved_bulk	LympEnd	ArtEnd	104	0.441588	2.69987e-06	1.15965e-05	0.441588
GTEx_deconvolved_bulk	LympEnd	Perivascular-like Stromal	104	0.37544	8.59597e-05	0.000266475	0.37544
GTEx_deconvolved_bulk	LympEnd	Contractile Stromal	104	-0.33907	0.000429991	0.00111702	0.33907
GTEx_deconvolved_bulk	LympEnd	Granulocyte-myeloid Sink	104	-0.318756	0.000974228	0.00237181	0.318756
GTEx_deconvolved_bulk	LympEnd	CD8+ T	104	-0.315769	0.00109361	0.00259454	0.315769
GTEx_deconvolved_bulk	LympEnd	CD4+ T	104	-0.269626	0.0056423	0.0116608	0.269626
GTEx_deconvolved_bulk	LympEnd	CapEnd	104	0.262659	0.00706641	0.0142864	0.262659
GTEx_deconvolved_bulk	LympEnd	PAX2- Mullerian Epithelial	104	-0.259021	0.00792966	0.0158935	0.259021
GTEx_deconvolved_bulk	LympEnd	B Cell	104	-0.236989	0.0154257	0.0276947	0.236989
GTEx_deconvolved_bulk	LympEnd	VenSMC	104	0.214808	0.0285403	0.0479106	0.214808
GTEx_deconvolved_bulk	LympEnd	Lymphatic Valve (ambiguous)	104	0.205495	0.0363758	0.0591425	0.205495
GTEx_deconvolved_bulk	LympEnd	Stress-signaling Mural	104	0.199018	0.0428287	0.0672816	0.199018
GTEx_deconvolved_bulk	LympEnd	Steroidogenic Stromal	104	-0.196266	0.0458467	0.0710624	0.196266
GTEx_deconvolved_bulk	LympEnd	Schwann/Nerve	104	0.194922	0.0473836	0.0732005	0.194922
GTEx_deconvolved_bulk	LympEnd	HOXD-patterned Myofibroblast	104	0.194281	0.0481303	0.0741079	0.194281
GTEx_deconvolved_bulk	LympEnd	Pericyte	104	0.19154	0.0514397	0.0779135	0.19154
GTEx_deconvolved_bulk	LympEnd	CD16+ Monocyte	104	0.18899	0.0546835	0.0822907	0.18899
GTEx_deconvolved_bulk	LympEnd	cDC1	104	-0.1673	0.0896033	0.128597	0.1673
GTEx_deconvolved_bulk	LympEnd	Mast	104	-0.163491	0.0972543	0.137876	0.163491
GTEx_deconvolved_bulk	LympEnd	Plasma B	104	-0.117081	0.236555	0.304704	0.117081
GTEx_deconvolved_bulk	LympEnd	Homeostatic Fibroblast	104	-0.104876	0.289361	0.361701	0.104876
GTEx_deconvolved_bulk	LympEnd	CD16+ NK	104	-0.093844	0.343358	0.417962	0.093844
GTEx_deconvolved_bulk	LympEnd	Macrophage	104	0.0808066	0.414819	0.487098	0.0808066
GTEx_deconvolved_bulk	LympEnd	VenEnd	104	0.0714286	0.471187	0.542332	0.0714286
GTEx_deconvolved_bulk	LympEnd	Cyc Immune	104	0.0586578	0.554202	0.620974	0.0586578
GTEx_deconvolved_bulk	LympEnd	CD16- NK	104	0.023269	0.814627	0.861618	0.023269
GTEx_deconvolved_bulk	LympEnd	PAX2+ Mullerian Epithelial	104	-0.0175397	0.859726	0.894346	0.0175397
GTEx_deconvolved_bulk	LympEnd	ArtSMC	104	-0.0111917	0.910223	0.939269	0.0111917
GTEx_deconvolved_bulk	LympEnd	Erythrocyte	104	0.0105836	0.915082	0.941401	0.0105836
GTEx_deconvolved_bulk	LympEnd	Mesothelium	104	0.00597461	0.952002	0.964446	0.00597461
GTEx_deconvolved_bulk	Lymphatic Valve (ambiguous)	PAX2+ Mullerian Epithelial	104	0.733436	8.46911e-19	4.72377e-17	0.733436
GTEx_deconvolved_bulk	Lymphatic Valve (ambiguous)	Macrophage	104	-0.732967	9.14279e-19	4.72377e-17	0.732967
GTEx_deconvolved_bulk	Lymphatic Valve (ambiguous)	Schwann/Nerve	104	0.716889	1.14527e-17	5.32553e-16	0.716889
GTEx_deconvolved_bulk	Lymphatic Valve (ambiguous)	Cyc Immune	104	0.683623	1.27658e-15	3.9574e-14	0.683623
GTEx_deconvolved_bulk	Lymphatic Valve (ambiguous)	CapEnd	104	0.61403	4.16364e-12	7.17072e-11	0.61403
GTEx_deconvolved_bulk	Lymphatic Valve (ambiguous)	Steroidogenic Stromal	104	0.588307	5.13235e-11	6.62929e-10	0.588307
GTEx_deconvolved_bulk	Lymphatic Valve (ambiguous)	Plasma B	104	0.549621	1.51815e-09	1.48549e-08	0.549621
GTEx_deconvolved_bulk	Lymphatic Valve (ambiguous)	VenSMC	104	-0.54227	2.75482e-09	2.41697e-08	0.54227
GTEx_deconvolved_bulk	Lymphatic Valve (ambiguous)	CD16+ Monocyte	104	-0.506604	4.08764e-08	2.75471e-07	0.506604
GTEx_deconvolved_bulk	Lymphatic Valve (ambiguous)	Stress-signaling Mural	104	0.496959	8.04999e-08	5.05844e-07	0.496959
GTEx_deconvolved_bulk	Lymphatic Valve (ambiguous)	ArtEnd	104	-0.471759	4.29941e-07	2.23655e-06	0.471759
GTEx_deconvolved_bulk	Lymphatic Valve (ambiguous)	Mast	104	-0.44147	2.71832e-06	1.15965e-05	0.44147
GTEx_deconvolved_bulk	Lymphatic Valve (ambiguous)	CD4+ T	104	-0.409314	1.60088e-05	5.95527e-05	0.409314
GTEx_deconvolved_bulk	Lymphatic Valve (ambiguous)	CD8+ T	104	-0.398506	2.79217e-05	9.68924e-05	0.398506
GTEx_deconvolved_bulk	Lymphatic Valve (ambiguous)	Homeostatic Fibroblast	104	0.37894	7.28667e-05	0.000238613	0.37894
GTEx_deconvolved_bulk	Lymphatic Valve (ambiguous)	VenEnd	104	-0.367086	0.000126575	0.000384689	0.367086
GTEx_deconvolved_bulk	Lymphatic Valve (ambiguous)	ArtSMC	104	-0.317497	0.00102301	0.00246476	0.317497
GTEx_deconvolved_bulk	Lymphatic Valve (ambiguous)	CD16- NK	104	-0.317081	0.00103962	0.00249186	0.317081
GTEx_deconvolved_bulk	Lymphatic Valve (ambiguous)	Perivascular-like Stromal	104	-0.309239	0.00140222	0.00330981	0.309239
GTEx_deconvolved_bulk	Lymphatic Valve (ambiguous)	Erythrocyte	104	0.302262	0.0018177	0.00408323	0.302262
GTEx_deconvolved_bulk	Lymphatic Valve (ambiguous)	Pericyte	104	-0.258039	0.00817795	0.0163208	0.258039
GTEx_deconvolved_bulk	Lymphatic Valve (ambiguous)	cDC1	104	-0.249184	0.0107462	0.020313	0.249184
GTEx_deconvolved_bulk	Lymphatic Valve (ambiguous)	LympEnd	104	0.205495	0.0363758	0.0591425	0.205495
GTEx_deconvolved_bulk	Lymphatic Valve (ambiguous)	CD16+ NK	104	0.179228	0.0686906	0.101897	0.179228
GTEx_deconvolved_bulk	Lymphatic Valve (ambiguous)	Contractile Stromal	104	0.179153	0.068808	0.101897	0.179153
GTEx_deconvolved_bulk	Lymphatic Valve (ambiguous)	HOXD-patterned Myofibroblast	104	-0.131484	0.183368	0.242923	0.131484
GTEx_deconvolved_bulk	Lymphatic Valve (ambiguous)	B Cell	104	0.101814	0.303749	0.375647	0.101814
GTEx_deconvolved_bulk	Lymphatic Valve (ambiguous)	PAX2- Mullerian Epithelial	104	-0.0707458	0.475448	0.545885	0.0707458
GTEx_deconvolved_bulk	Lymphatic Valve (ambiguous)	Mesothelium	104	-0.0231836	0.815295	0.861618	0.0231836
GTEx_deconvolved_bulk	Lymphatic Valve (ambiguous)	Granulocyte-myeloid Sink	104	-0.00488638	0.960736	0.969073	0.00488638
GTEx_deconvolved_bulk	Macrophage	PAX2+ Mullerian Epithelial	104	-0.76204	5.75633e-21	5.04638e-19	0.76204
GTEx_deconvolved_bulk	Macrophage	CD16+ Monocyte	104	0.761378	6.51146e-21	5.04638e-19	0.761378
GTEx_deconvolved_bulk	Macrophage	Lymphatic Valve (ambiguous)	104	-0.732967	9.14279e-19	4.72377e-17	0.732967
GTEx_deconvolved_bulk	Macrophage	VenSMC	104	0.674395	4.23461e-15	1.15829e-13	0.674395
GTEx_deconvolved_bulk	Macrophage	Schwann/Nerve	104	-0.646751	1.20323e-13	2.7975e-12	0.646751
GTEx_deconvolved_bulk	Macrophage	CapEnd	104	-0.612035	5.10057e-12	8.47059e-11	0.612035
GTEx_deconvolved_bulk	Macrophage	ArtEnd	104	0.577232	1.4161e-10	1.64621e-09	0.577232
GTEx_deconvolved_bulk	Macrophage	Steroidogenic Stromal	104	-0.559149	6.86224e-10	7.42079e-09	0.559149
GTEx_deconvolved_bulk	Macrophage	Perivascular-like Stromal	104	0.553366	1.11445e-09	1.1516e-08	0.553366
GTEx_deconvolved_bulk	Macrophage	Cyc Immune	104	-0.549419	1.5436e-09	1.48549e-08	0.549419
GTEx_deconvolved_bulk	Macrophage	Plasma B	104	-0.493492	1.0219e-07	6.17124e-07	0.493492
GTEx_deconvolved_bulk	Macrophage	Homeostatic Fibroblast	104	-0.489886	1.30605e-07	7.49771e-07	0.489886
GTEx_deconvolved_bulk	Macrophage	Erythrocyte	104	-0.471653	4.3288e-07	2.23655e-06	0.471653
GTEx_deconvolved_bulk	Macrophage	VenEnd	104	0.379228	7.18762e-05	0.000237038	0.379228
GTEx_deconvolved_bulk	Macrophage	Pericyte	104	0.326054	0.000730893	0.00181746	0.326054
GTEx_deconvolved_bulk	Macrophage	ArtSMC	104	0.320847	0.00089787	0.00219742	0.320847
GTEx_deconvolved_bulk	Macrophage	Contractile Stromal	104	-0.316846	0.00104909	0.00250168	0.316846
GTEx_deconvolved_bulk	Macrophage	Stress-signaling Mural	104	-0.307308	0.00150758	0.00352696	0.307308
GTEx_deconvolved_bulk	Macrophage	Mast	104	0.254102	0.00924402	0.0179694	0.254102
GTEx_deconvolved_bulk	Macrophage	CD4+ T	104	0.226523	0.0207604	0.0361558	0.226523
GTEx_deconvolved_bulk	Macrophage	B Cell	104	-0.213827	0.029292	0.0489956	0.213827
GTEx_deconvolved_bulk	Macrophage	CD16+ NK	104	-0.21116	0.03142	0.0521796	0.21116
GTEx_deconvolved_bulk	Macrophage	Granulocyte-myeloid Sink	104	-0.193311	0.0492813	0.075381	0.193311
GTEx_deconvolved_bulk	Macrophage	CD16- NK	104	0.141193	0.152815	0.209613	0.141193
GTEx_deconvolved_bulk	Macrophage	HOXD-patterned Myofibroblast	104	0.114254	0.248145	0.317871	0.114254
GTEx_deconvolved_bulk	Macrophage	CD8+ T	104	0.107532	0.27725	0.34938	0.107532
GTEx_deconvolved_bulk	Macrophage	LympEnd	104	0.0808066	0.414819	0.487098	0.0808066
GTEx_deconvolved_bulk	Macrophage	Mesothelium	104	0.0553505	0.576795	0.64069	0.0553505
GTEx_deconvolved_bulk	Macrophage	cDC1	104	0.040414	0.683767	0.745134	0.040414
GTEx_deconvolved_bulk	Macrophage	PAX2- Mullerian Epithelial	104	0.0336712	0.734364	0.788636	0.0336712
GTEx_deconvolved_bulk	Mast	Plasma B	104	-0.523898	1.14906e-08	9.05614e-08	0.523898
GTEx_deconvolved_bulk	Mast	Cyc Immune	104	-0.485085	1.80273e-07	1.00996e-06	0.485085
GTEx_deconvolved_bulk	Mast	Lymphatic Valve (ambiguous)	104	-0.44147	2.71832e-06	1.15965e-05	0.44147
GTEx_deconvolved_bulk	Mast	CapEnd	104	-0.418137	1.00196e-05	3.88259e-05	0.418137
GTEx_deconvolved_bulk	Mast	PAX2+ Mullerian Epithelial	104	-0.342814	0.000367528	0.000965538	0.342814
GTEx_deconvolved_bulk	Mast	CD8+ T	104	0.33062	0.000608378	0.00153748	0.33062
GTEx_deconvolved_bulk	Mast	Homeostatic Fibroblast	104	-0.307276	0.00150939	0.00352696	0.307276
GTEx_deconvolved_bulk	Mast	Erythrocyte	104	-0.305612	0.00160601	0.00366077	0.305612
GTEx_deconvolved_bulk	Mast	Steroidogenic Stromal	104	-0.294399	0.00241709	0.00530164	0.294399
GTEx_deconvolved_bulk	Mast	Schwann/Nerve	104	-0.293161	0.00252619	0.00551491	0.293161
GTEx_deconvolved_bulk	Mast	CD4+ T	104	0.286931	0.00314576	0.0067948	0.286931
GTEx_deconvolved_bulk	Mast	Contractile Stromal	104	-0.265209	0.00651199	0.013223	0.265209
GTEx_deconvolved_bulk	Mast	ArtSMC	104	0.25502	0.0089852	0.0177039	0.25502
GTEx_deconvolved_bulk	Mast	Macrophage	104	0.254102	0.00924402	0.0179694	0.254102
GTEx_deconvolved_bulk	Mast	Mesothelium	104	-0.24641	0.0116844	0.021733	0.24641
GTEx_deconvolved_bulk	Mast	VenSMC	104	0.239966	0.0141447	0.0258579	0.239966
GTEx_deconvolved_bulk	Mast	VenEnd	104	0.207063	0.0349422	0.0572117	0.207063
GTEx_deconvolved_bulk	Mast	HOXD-patterned Myofibroblast	104	-0.200309	0.0414714	0.0653701	0.200309
GTEx_deconvolved_bulk	Mast	CD16+ NK	104	-0.198581	0.043297	0.0677882	0.198581
GTEx_deconvolved_bulk	Mast	Granulocyte-myeloid Sink	104	0.174117	0.0771074	0.113107	0.174117
GTEx_deconvolved_bulk	Mast	cDC1	104	0.167502	0.0892099	0.128429	0.167502
GTEx_deconvolved_bulk	Mast	CD16- NK	104	0.166425	0.091317	0.130654	0.166425
GTEx_deconvolved_bulk	Mast	LympEnd	104	-0.163491	0.0972543	0.137876	0.163491
GTEx_deconvolved_bulk	Mast	PAX2- Mullerian Epithelial	104	0.140702	0.154261	0.210975	0.140702
GTEx_deconvolved_bulk	Mast	Stress-signaling Mural	104	-0.136136	0.168215	0.227611	0.136136
GTEx_deconvolved_bulk	Mast	Pericyte	104	0.0451723	0.648869	0.712888	0.0451723
GTEx_deconvolved_bulk	Mast	Perivascular-like Stromal	104	-0.0369359	0.709708	0.770162	0.0369359
GTEx_deconvolved_bulk	Mast	ArtEnd	104	0.0213165	0.829936	0.873122	0.0213165
GTEx_deconvolved_bulk	Mast	CD16+ Monocyte	104	-0.0201643	0.839001	0.878683	0.0201643
GTEx_deconvolved_bulk	Mast	B Cell	104	0.00291262	0.97659	0.981756	0.00291262
GTEx_deconvolved_bulk	Mesothelium	Erythrocyte	104	0.587784	5.38888e-11	6.77252e-10	0.587784
GTEx_deconvolved_bulk	Mesothelium	HOXD-patterned Myofibroblast	104	0.53924	3.50719e-09	2.96517e-08	0.53924
GTEx_deconvolved_bulk	Mesothelium	B Cell	104	-0.503457	5.11115e-08	3.39526e-07	0.503457
GTEx_deconvolved_bulk	Mesothelium	Perivascular-like Stromal	104	0.491518	1.16918e-07	6.88187e-07	0.491518
GTEx_deconvolved_bulk	Mesothelium	CD4+ T	104	-0.470148	4.764e-07	2.43435e-06	0.470148
GTEx_deconvolved_bulk	Mesothelium	Homeostatic Fibroblast	104	0.458338	9.94952e-07	4.72095e-06	0.458338
GTEx_deconvolved_bulk	Mesothelium	CD8+ T	104	-0.447349	1.92672e-06	8.53261e-06	0.447349
GTEx_deconvolved_bulk	Mesothelium	VenEnd	104	0.401302	2.42247e-05	8.59885e-05	0.401302
GTEx_deconvolved_bulk	Mesothelium	Contractile Stromal	104	0.393343	3.6178e-05	0.000123697	0.393343
GTEx_deconvolved_bulk	Mesothelium	CD16+ NK	104	-0.365603	0.000135427	0.000403677	0.365603
GTEx_deconvolved_bulk	Mesothelium	ArtSMC	104	-0.345172	0.000332606	0.000883781	0.345172
GTEx_deconvolved_bulk	Mesothelium	PAX2- Mullerian Epithelial	104	-0.34338	0.000358858	0.000948118	0.34338
GTEx_deconvolved_bulk	Mesothelium	Pericyte	104	0.339699	0.000418852	0.00109419	0.339699
GTEx_deconvolved_bulk	Mesothelium	Granulocyte-myeloid Sink	104	0.296522	0.00223979	0.00493604	0.296522
GTEx_deconvolved_bulk	Mesothelium	Schwann/Nerve	104	-0.259501	0.00781065	0.0157227	0.259501
GTEx_deconvolved_bulk	Mesothelium	Mast	104	-0.24641	0.0116844	0.021733	0.24641
GTEx_deconvolved_bulk	Mesothelium	VenSMC	104	-0.220943	0.0242034	0.0416836	0.220943
GTEx_deconvolved_bulk	Mesothelium	PAX2+ Mullerian Epithelial	104	0.204012	0.0377764	0.0609932	0.204012
GTEx_deconvolved_bulk	Mesothelium	Plasma B	104	0.133394	0.17703	0.235662	0.133394
GTEx_deconvolved_bulk	Mesothelium	ArtEnd	104	0.125531	0.204183	0.265952	0.125531
GTEx_deconvolved_bulk	Mesothelium	Steroidogenic Stromal	104	0.119812	0.225722	0.29237	0.119812
GTEx_deconvolved_bulk	Mesothelium	CD16- NK	104	-0.119268	0.227852	0.294309	0.119268
GTEx_deconvolved_bulk	Mesothelium	cDC1	104	-0.0860237	0.385241	0.459325	0.0860237
GTEx_deconvolved_bulk	Mesothelium	Cyc Immune	104	0.0842633	0.395076	0.468452	0.0842633
GTEx_deconvolved_bulk	Mesothelium	CapEnd	104	0.0632348	0.523659	0.595358	0.0632348
GTEx_deconvolved_bulk	Mesothelium	Macrophage	104	0.0553505	0.576795	0.64069	0.0553505
GTEx_deconvolved_bulk	Mesothelium	CD16+ Monocyte	104	0.0552758	0.57731	0.64069	0.0552758
GTEx_deconvolved_bulk	Mesothelium	Lymphatic Valve (ambiguous)	104	-0.0231836	0.815295	0.861618	0.0231836
GTEx_deconvolved_bulk	Mesothelium	LympEnd	104	0.00597461	0.952002	0.964446	0.00597461
GTEx_deconvolved_bulk	Mesothelium	Stress-signaling Mural	104	-0.00144031	0.988422	0.990553	0.00144031
GTEx_deconvolved_bulk	PAX2+ Mullerian Epithelial	VenSMC	104	-0.779889	1.76464e-22	2.0514e-20	0.779889
GTEx_deconvolved_bulk	PAX2+ Mullerian Epithelial	Macrophage	104	-0.76204	5.75633e-21	5.04638e-19	0.76204
GTEx_deconvolved_bulk	PAX2+ Mullerian Epithelial	Lymphatic Valve (ambiguous)	104	0.733436	8.46911e-19	4.72377e-17	0.733436
GTEx_deconvolved_bulk	PAX2+ Mullerian Epithelial	Cyc Immune	104	0.627078	1.06509e-12	2.0636e-11	0.627078
GTEx_deconvolved_bulk	PAX2+ Mullerian Epithelial	CapEnd	104	0.606188	9.17069e-12	1.42146e-10	0.606188
GTEx_deconvolved_bulk	PAX2+ Mullerian Epithelial	Erythrocyte	104	0.605398	9.91768e-12	1.48765e-10	0.605398
GTEx_deconvolved_bulk	PAX2+ Mullerian Epithelial	Plasma B	104	0.589779	4.47153e-11	5.94075e-10	0.589779
GTEx_deconvolved_bulk	PAX2+ Mullerian Epithelial	Steroidogenic Stromal	104	0.569924	2.71065e-10	3.00107e-09	0.569924
GTEx_deconvolved_bulk	PAX2+ Mullerian Epithelial	ArtSMC	104	-0.543913	2.41431e-09	2.15895e-08	0.543913
GTEx_deconvolved_bulk	PAX2+ Mullerian Epithelial	Homeostatic Fibroblast	104	0.519652	1.57949e-08	1.19311e-07	0.519652
GTEx_deconvolved_bulk	PAX2+ Mullerian Epithelial	ArtEnd	104	-0.516377	2.01286e-08	1.46247e-07	0.516377
GTEx_deconvolved_bulk	PAX2+ Mullerian Epithelial	Schwann/Nerve	104	0.494015	9.85965e-08	6.11298e-07	0.494015
GTEx_deconvolved_bulk	PAX2+ Mullerian Epithelial	CD16+ Monocyte	104	-0.490899	1.21937e-07	7.0876e-07	0.490899
GTEx_deconvolved_bulk	PAX2+ Mullerian Epithelial	Pericyte	104	-0.400565	2.51511e-05	8.86005e-05	0.400565
GTEx_deconvolved_bulk	PAX2+ Mullerian Epithelial	CD4+ T	104	-0.37799	7.62224e-05	0.000242577	0.37799
GTEx_deconvolved_bulk	PAX2+ Mullerian Epithelial	Mast	104	-0.342814	0.000367528	0.000965538	0.342814
GTEx_deconvolved_bulk	PAX2+ Mullerian Epithelial	Perivascular-like Stromal	104	-0.329596	0.000634093	0.0015938	0.329596
GTEx_deconvolved_bulk	PAX2+ Mullerian Epithelial	CD8+ T	104	-0.318404	0.000987652	0.00239197	0.318404
GTEx_deconvolved_bulk	PAX2+ Mullerian Epithelial	VenEnd	104	-0.3059	0.0015889	0.0036396	0.3059
GTEx_deconvolved_bulk	PAX2+ Mullerian Epithelial	Contractile Stromal	104	0.253996	0.00927454	0.0179694	0.253996
GTEx_deconvolved_bulk	PAX2+ Mullerian Epithelial	Granulocyte-myeloid Sink	104	0.23158	0.0180121	0.031968	0.23158
GTEx_deconvolved_bulk	PAX2+ Mullerian Epithelial	Stress-signaling Mural	104	0.218457	0.0258877	0.0437738	0.218457
GTEx_deconvolved_bulk	PAX2+ Mullerian Epithelial	Mesothelium	104	0.204012	0.0377764	0.0609932	0.204012
GTEx_deconvolved_bulk	PAX2+ Mullerian Epithelial	CD16- NK	104	-0.188595	0.0552004	0.0828006	0.188595
GTEx_deconvolved_bulk	PAX2+ Mullerian Epithelial	CD16+ NK	104	0.0931932	0.34673	0.420964	0.0931932
GTEx_deconvolved_bulk	PAX2+ Mullerian Epithelial	B Cell	104	0.0897578	0.364872	0.439547	0.0897578
GTEx_deconvolved_bulk	PAX2+ Mullerian Epithelial	PAX2- Mullerian Epithelial	104	-0.0872399	0.378532	0.453653	0.0872399
GTEx_deconvolved_bulk	PAX2+ Mullerian Epithelial	cDC1	104	-0.0841139	0.395917	0.468452	0.0841139
GTEx_deconvolved_bulk	PAX2+ Mullerian Epithelial	HOXD-patterned Myofibroblast	104	-0.0294143	0.76692	0.8217	0.0294143
GTEx_deconvolved_bulk	PAX2+ Mullerian Epithelial	LympEnd	104	-0.0175397	0.859726	0.894346	0.0175397
GTEx_deconvolved_bulk	PAX2- Mullerian Epithelial	VenEnd	104	-0.500779	6.17054e-08	3.93055e-07	0.500779
GTEx_deconvolved_bulk	PAX2- Mullerian Epithelial	B Cell	104	0.473658	3.80702e-07	2.01166e-06	0.473658
GTEx_deconvolved_bulk	PAX2- Mullerian Epithelial	Perivascular-like Stromal	104	-0.434781	3.99065e-06	1.62777e-05	0.434781
GTEx_deconvolved_bulk	PAX2- Mullerian Epithelial	Granulocyte-myeloid Sink	104	-0.43317	4.37194e-06	1.76778e-05	0.43317
GTEx_deconvolved_bulk	PAX2- Mullerian Epithelial	CD16+ NK	104	0.386728	5.0102e-05	0.000168822	0.386728
GTEx_deconvolved_bulk	PAX2- Mullerian Epithelial	CD16- NK	104	0.377915	7.64923e-05	0.000242577	0.377915
GTEx_deconvolved_bulk	PAX2- Mullerian Epithelial	ArtEnd	104	-0.363096	0.00015171	0.000443681	0.363096
GTEx_deconvolved_bulk	PAX2- Mullerian Epithelial	Pericyte	104	-0.355895	0.00020913	0.000575417	0.355895
GTEx_deconvolved_bulk	PAX2- Mullerian Epithelial	Mesothelium	104	-0.34338	0.000358858	0.000948118	0.34338
GTEx_deconvolved_bulk	PAX2- Mullerian Epithelial	CD4+ T	104	0.284818	0.00338492	0.00722013	0.284818
GTEx_deconvolved_bulk	PAX2- Mullerian Epithelial	Erythrocyte	104	-0.266969	0.00615207	0.012547	0.266969
GTEx_deconvolved_bulk	PAX2- Mullerian Epithelial	LympEnd	104	-0.259021	0.00792966	0.0158935	0.259021
GTEx_deconvolved_bulk	PAX2- Mullerian Epithelial	Plasma B	104	-0.21579	0.027805	0.0468454	0.21579
GTEx_deconvolved_bulk	PAX2- Mullerian Epithelial	Cyc Immune	104	-0.201419	0.0403336	0.0642299	0.201419
GTEx_deconvolved_bulk	PAX2- Mullerian Epithelial	Stress-signaling Mural	104	-0.192169	0.0506638	0.0769891	0.192169
GTEx_deconvolved_bulk	PAX2- Mullerian Epithelial	Schwann/Nerve	104	0.148778	0.131731	0.182306	0.148778
GTEx_deconvolved_bulk	PAX2- Mullerian Epithelial	CD8+ T	104	0.1429	0.147863	0.20342	0.1429
GTEx_deconvolved_bulk	PAX2- Mullerian Epithelial	Mast	104	0.140702	0.154261	0.210975	0.140702
GTEx_deconvolved_bulk	PAX2- Mullerian Epithelial	CapEnd	104	-0.136082	0.168383	0.227611	0.136082
GTEx_deconvolved_bulk	PAX2- Mullerian Epithelial	Homeostatic Fibroblast	104	0.134429	0.173664	0.232051	0.134429
GTEx_deconvolved_bulk	PAX2- Mullerian Epithelial	Contractile Stromal	104	-0.105932	0.284504	0.357078	0.105932
GTEx_deconvolved_bulk	PAX2- Mullerian Epithelial	PAX2+ Mullerian Epithelial	104	-0.0872399	0.378532	0.453653	0.0872399
GTEx_deconvolved_bulk	PAX2- Mullerian Epithelial	cDC1	104	0.0800384	0.419283	0.489865	0.0800384
GTEx_deconvolved_bulk	PAX2- Mullerian Epithelial	Lymphatic Valve (ambiguous)	104	-0.0707458	0.475448	0.545885	0.0707458
GTEx_deconvolved_bulk	PAX2- Mullerian Epithelial	VenSMC	104	0.0587005	0.553914	0.620974	0.0587005
GTEx_deconvolved_bulk	PAX2- Mullerian Epithelial	Steroidogenic Stromal	104	-0.0510616	0.606714	0.670123	0.0510616
GTEx_deconvolved_bulk	PAX2- Mullerian Epithelial	CD16+ Monocyte	104	-0.0451616	0.648947	0.712888	0.0451616
GTEx_deconvolved_bulk	PAX2- Mullerian Epithelial	HOXD-patterned Myofibroblast	104	-0.0355062	0.72047	0.775506	0.0355062
GTEx_deconvolved_bulk	PAX2- Mullerian Epithelial	Macrophage	104	0.0336712	0.734364	0.788636	0.0336712
GTEx_deconvolved_bulk	PAX2- Mullerian Epithelial	ArtSMC	104	-0.0214446	0.82893	0.873122	0.0214446
GTEx_deconvolved_bulk	Pericyte	B Cell	104	-0.663213	1.71077e-14	4.41949e-13	0.663213
GTEx_deconvolved_bulk	Pericyte	Perivascular-like Stromal	104	0.647274	1.13302e-13	2.77292e-12	0.647274
GTEx_deconvolved_bulk	Pericyte	VenEnd	104	0.61483	3.8366e-12	6.86162e-11	0.61483
GTEx_deconvolved_bulk	Pericyte	ArtEnd	104	0.524218	1.12163e-08	8.99238e-08	0.524218
GTEx_deconvolved_bulk	Pericyte	CD16+ NK	104	-0.514446	2.31939e-08	1.63412e-07	0.514446
GTEx_deconvolved_bulk	Pericyte	VenSMC	104	0.449579	1.68805e-06	7.6208e-06	0.449579
GTEx_deconvolved_bulk	Pericyte	PAX2+ Mullerian Epithelial	104	-0.400565	2.51511e-05	8.86005e-05	0.400565
GTEx_deconvolved_bulk	Pericyte	HOXD-patterned Myofibroblast	104	0.361816	0.000160709	0.000463731	0.361816
GTEx_deconvolved_bulk	Pericyte	PAX2- Mullerian Epithelial	104	-0.355895	0.00020913	0.000575417	0.355895
GTEx_deconvolved_bulk	Pericyte	Mesothelium	104	0.339699	0.000418852	0.00109419	0.339699
GTEx_deconvolved_bulk	Pericyte	Macrophage	104	0.326054	0.000730893	0.00181746	0.326054
GTEx_deconvolved_bulk	Pericyte	Schwann/Nerve	104	-0.323525	0.00080807	0.00199868	0.323525
GTEx_deconvolved_bulk	Pericyte	CD4+ T	104	-0.305388	0.00161944	0.00367337	0.305388
GTEx_deconvolved_bulk	Pericyte	CD8+ T	104	-0.274245	0.00484464	0.0101476	0.274245
GTEx_deconvolved_bulk	Pericyte	Lymphatic Valve (ambiguous)	104	-0.258039	0.00817795	0.0163208	0.258039
GTEx_deconvolved_bulk	Pericyte	Cyc Immune	104	-0.249792	0.0105496	0.0201047	0.249792
GTEx_deconvolved_bulk	Pericyte	Steroidogenic Stromal	104	-0.226768	0.0206192	0.0360448	0.226768
GTEx_deconvolved_bulk	Pericyte	ArtSMC	104	0.226267	0.0209086	0.0362781	0.226267
GTEx_deconvolved_bulk	Pericyte	CD16+ Monocyte	104	0.209901	0.0324689	0.0535391	0.209901
GTEx_deconvolved_bulk	Pericyte	Plasma B	104	-0.207842	0.0342482	0.0562735	0.207842
GTEx_deconvolved_bulk	Pericyte	LympEnd	104	0.19154	0.0514397	0.0779135	0.19154
GTEx_deconvolved_bulk	Pericyte	Homeostatic Fibroblast	104	-0.168079	0.0880992	0.12762	0.168079
GTEx_deconvolved_bulk	Pericyte	cDC1	104	-0.157783	0.109673	0.154072	0.157783
GTEx_deconvolved_bulk	Pericyte	CD16- NK	104	-0.110616	0.263626	0.334934	0.110616
GTEx_deconvolved_bulk	Pericyte	CapEnd	104	-0.107799	0.276053	0.348817	0.107799
GTEx_deconvolved_bulk	Pericyte	Stress-signaling Mural	104	0.105847	0.284895	0.357078	0.105847
GTEx_deconvolved_bulk	Pericyte	Granulocyte-myeloid Sink	104	0.0811053	0.41309	0.486296	0.0811053
GTEx_deconvolved_bulk	Pericyte	Mast	104	0.0451723	0.648869	0.712888	0.0451723
GTEx_deconvolved_bulk	Pericyte	Contractile Stromal	104	-0.00743625	0.940279	0.962867	0.00743625
GTEx_deconvolved_bulk	Pericyte	Erythrocyte	104	0.00110957	0.991081	0.991081	0.00110957
GTEx_deconvolved_bulk	Perivascular-like Stromal	VenEnd	104	0.749728	5.35801e-20	3.55925e-18	0.749728
GTEx_deconvolved_bulk	Perivascular-like Stromal	B Cell	104	-0.713432	1.92793e-17	8.1499e-16	0.713432
GTEx_deconvolved_bulk	Perivascular-like Stromal	Pericyte	104	0.647274	1.13302e-13	2.77292e-12	0.647274
GTEx_deconvolved_bulk	Perivascular-like Stromal	ArtEnd	104	0.634493	4.76855e-13	9.64076e-12	0.634493
GTEx_deconvolved_bulk	Perivascular-like Stromal	CD16+ NK	104	-0.581724	9.42566e-11	1.1534e-09	0.581724
GTEx_deconvolved_bulk	Perivascular-like Stromal	Macrophage	104	0.553366	1.11445e-09	1.1516e-08	0.553366
GTEx_deconvolved_bulk	Perivascular-like Stromal	Mesothelium	104	0.491518	1.16918e-07	6.88187e-07	0.491518
GTEx_deconvolved_bulk	Perivascular-like Stromal	CD16+ Monocyte	104	0.438163	3.28991e-06	1.3782e-05	0.438163
GTEx_deconvolved_bulk	Perivascular-like Stromal	PAX2- Mullerian Epithelial	104	-0.434781	3.99065e-06	1.62777e-05	0.434781
GTEx_deconvolved_bulk	Perivascular-like Stromal	LympEnd	104	0.37544	8.59597e-05	0.000266475	0.37544
GTEx_deconvolved_bulk	Perivascular-like Stromal	VenSMC	104	0.367396	0.000124797	0.000381781	0.367396
GTEx_deconvolved_bulk	Perivascular-like Stromal	Schwann/Nerve	104	-0.366852	0.000127939	0.00038631	0.366852
GTEx_deconvolved_bulk	Perivascular-like Stromal	HOXD-patterned Myofibroblast	104	0.338835	0.000434214	0.00112172	0.338835
GTEx_deconvolved_bulk	Perivascular-like Stromal	PAX2+ Mullerian Epithelial	104	-0.329596	0.000634093	0.0015938	0.329596
GTEx_deconvolved_bulk	Perivascular-like Stromal	Lymphatic Valve (ambiguous)	104	-0.309239	0.00140222	0.00330981	0.309239
GTEx_deconvolved_bulk	Perivascular-like Stromal	Steroidogenic Stromal	104	-0.285021	0.00336129	0.00720276	0.285021
GTEx_deconvolved_bulk	Perivascular-like Stromal	CD8+ T	104	-0.281297	0.00381995	0.00807398	0.281297
GTEx_deconvolved_bulk	Perivascular-like Stromal	CD4+ T	104	-0.255489	0.00885526	0.0175221	0.255489
GTEx_deconvolved_bulk	Perivascular-like Stromal	cDC1	104	-0.254358	0.00917114	0.0179539	0.254358
GTEx_deconvolved_bulk	Perivascular-like Stromal	Homeostatic Fibroblast	104	-0.235005	0.0163345	0.0292136	0.235005
GTEx_deconvolved_bulk	Perivascular-like Stromal	CapEnd	104	-0.201824	0.0399244	0.0640167	0.201824
GTEx_deconvolved_bulk	Perivascular-like Stromal	CD16- NK	104	-0.1941	0.0483436	0.0741907	0.1941
GTEx_deconvolved_bulk	Perivascular-like Stromal	Cyc Immune	104	-0.159799	0.105152	0.148168	0.159799
GTEx_deconvolved_bulk	Perivascular-like Stromal	Plasma B	104	-0.150699	0.126763	0.175954	0.150699
GTEx_deconvolved_bulk	Perivascular-like Stromal	Contractile Stromal	104	-0.135336	0.170753	0.229481	0.135336
GTEx_deconvolved_bulk	Perivascular-like Stromal	Granulocyte-myeloid Sink	104	0.122607	0.215002	0.279262	0.122607
GTEx_deconvolved_bulk	Perivascular-like Stromal	Stress-signaling Mural	104	0.0948042	0.338421	0.41412	0.0948042
GTEx_deconvolved_bulk	Perivascular-like Stromal	ArtSMC	104	0.0726022	0.463913	0.536616	0.0726022
GTEx_deconvolved_bulk	Perivascular-like Stromal	Mast	104	-0.0369359	0.709708	0.770162	0.0369359
GTEx_deconvolved_bulk	Perivascular-like Stromal	Erythrocyte	104	0.0144564	0.884195	0.915704	0.0144564
GTEx_deconvolved_bulk	Plasma B	VenSMC	104	-0.597119	2.22575e-11	3.13628e-10	0.597119
GTEx_deconvolved_bulk	Plasma B	Cyc Immune	104	0.591155	3.9285e-11	5.3728e-10	0.591155
GTEx_deconvolved_bulk	Plasma B	PAX2+ Mullerian Epithelial	104	0.589779	4.47153e-11	5.94075e-10	0.589779
GTEx_deconvolved_bulk	Plasma B	Lymphatic Valve (ambiguous)	104	0.549621	1.51815e-09	1.48549e-08	0.549621
GTEx_deconvolved_bulk	Plasma B	Mast	104	-0.523898	1.14906e-08	9.05614e-08	0.523898
GTEx_deconvolved_bulk	Plasma B	Steroidogenic Stromal	104	0.522864	1.2422e-08	9.62707e-08	0.522864
GTEx_deconvolved_bulk	Plasma B	CapEnd	104	0.519556	1.59081e-08	1.19311e-07	0.519556
GTEx_deconvolved_bulk	Plasma B	Macrophage	104	-0.493492	1.0219e-07	6.17124e-07	0.493492
GTEx_deconvolved_bulk	Plasma B	Erythrocyte	104	0.481191	2.33293e-07	1.27625e-06	0.481191
GTEx_deconvolved_bulk	Plasma B	CD16- NK	104	-0.421381	8.40603e-06	3.28471e-05	0.421381
GTEx_deconvolved_bulk	Plasma B	ArtSMC	104	-0.406945	1.81142e-05	6.58055e-05	0.406945
GTEx_deconvolved_bulk	Plasma B	cDC1	104	-0.377862	7.66857e-05	0.000242577	0.377862
GTEx_deconvolved_bulk	Plasma B	Contractile Stromal	104	0.376336	8.24126e-05	0.000257194	0.376336
GTEx_deconvolved_bulk	Plasma B	Homeostatic Fibroblast	104	0.361421	0.000163581	0.000466658	0.361421
GTEx_deconvolved_bulk	Plasma B	Schwann/Nerve	104	0.357687	0.00019321	0.00054122	0.357687
GTEx_deconvolved_bulk	Plasma B	ArtEnd	104	-0.322181	0.000852069	0.00209636	0.322181
GTEx_deconvolved_bulk	Plasma B	CD16+ Monocyte	104	-0.254294	0.00918931	0.0179539	0.254294
GTEx_deconvolved_bulk	Plasma B	Stress-signaling Mural	104	0.229969	0.0188514	0.0332041	0.229969
GTEx_deconvolved_bulk	Plasma B	CD8+ T	104	-0.218703	0.0257171	0.043644	0.218703
GTEx_deconvolved_bulk	Plasma B	PAX2- Mullerian Epithelial	104	-0.21579	0.027805	0.0468454	0.21579
GTEx_deconvolved_bulk	Plasma B	Pericyte	104	-0.207842	0.0342482	0.0562735	0.207842
GTEx_deconvolved_bulk	Plasma B	Granulocyte-myeloid Sink	104	0.201483	0.0402688	0.0642299	0.201483
GTEx_deconvolved_bulk	Plasma B	CD4+ T	104	-0.190334	0.052953	0.0799453	0.190334
GTEx_deconvolved_bulk	Plasma B	Perivascular-like Stromal	104	-0.150699	0.126763	0.175954	0.150699
GTEx_deconvolved_bulk	Plasma B	Mesothelium	104	0.133394	0.17703	0.235662	0.133394
GTEx_deconvolved_bulk	Plasma B	LympEnd	104	-0.117081	0.236555	0.304704	0.117081
GTEx_deconvolved_bulk	Plasma B	VenEnd	104	-0.10223	0.301767	0.374191	0.10223
GTEx_deconvolved_bulk	Plasma B	CD16+ NK	104	0.062456	0.528795	0.598272	0.062456
GTEx_deconvolved_bulk	Plasma B	B Cell	104	0.0270671	0.785049	0.837266	0.0270671
GTEx_deconvolved_bulk	Plasma B	HOXD-patterned Myofibroblast	104	-0.0181799	0.854662	0.891071	0.0181799
GTEx_deconvolved_bulk	Schwann/Nerve	Lymphatic Valve (ambiguous)	104	0.716889	1.14527e-17	5.32553e-16	0.716889
GTEx_deconvolved_bulk	Schwann/Nerve	Macrophage	104	-0.646751	1.20323e-13	2.7975e-12	0.646751
GTEx_deconvolved_bulk	Schwann/Nerve	Cyc Immune	104	0.540809	3.09606e-09	2.66606e-08	0.540809
GTEx_deconvolved_bulk	Schwann/Nerve	CapEnd	104	0.528657	8.00261e-09	6.52845e-08	0.528657
GTEx_deconvolved_bulk	Schwann/Nerve	PAX2+ Mullerian Epithelial	104	0.494015	9.85965e-08	6.11298e-07	0.494015
GTEx_deconvolved_bulk	Schwann/Nerve	CD16+ Monocyte	104	-0.493588	1.01521e-07	6.17124e-07	0.493588
GTEx_deconvolved_bulk	Schwann/Nerve	Stress-signaling Mural	104	0.460898	8.50112e-07	4.11773e-06	0.460898
GTEx_deconvolved_bulk	Schwann/Nerve	VenEnd	104	-0.451328	1.52066e-06	7.07108e-06	0.451328
GTEx_deconvolved_bulk	Schwann/Nerve	Steroidogenic Stromal	104	0.430972	4.94781e-06	1.98339e-05	0.430972
GTEx_deconvolved_bulk	Schwann/Nerve	ArtEnd	104	-0.406039	1.8987e-05	6.79152e-05	0.406039
GTEx_deconvolved_bulk	Schwann/Nerve	VenSMC	104	-0.400405	2.53568e-05	8.86536e-05	0.400405
GTEx_deconvolved_bulk	Schwann/Nerve	Perivascular-like Stromal	104	-0.366852	0.000127939	0.00038631	0.366852
GTEx_deconvolved_bulk	Schwann/Nerve	Plasma B	104	0.357687	0.00019321	0.00054122	0.357687
GTEx_deconvolved_bulk	Schwann/Nerve	Pericyte	104	-0.323525	0.00080807	0.00199868	0.323525
GTEx_deconvolved_bulk	Schwann/Nerve	CD16+ NK	104	0.306935	0.00152877	0.00355439	0.306935
GTEx_deconvolved_bulk	Schwann/Nerve	Mast	104	-0.293161	0.00252619	0.00551491	0.293161
GTEx_deconvolved_bulk	Schwann/Nerve	Homeostatic Fibroblast	104	0.282055	0.00372234	0.00790359	0.282055
GTEx_deconvolved_bulk	Schwann/Nerve	Mesothelium	104	-0.259501	0.00781065	0.0157227	0.259501
GTEx_deconvolved_bulk	Schwann/Nerve	CD4+ T	104	-0.253217	0.00950001	0.0183299	0.253217
GTEx_deconvolved_bulk	Schwann/Nerve	B Cell	104	0.242089	0.0132885	0.0246182	0.242089
GTEx_deconvolved_bulk	Schwann/Nerve	ArtSMC	104	-0.23892	0.0145837	0.0263869	0.23892
GTEx_deconvolved_bulk	Schwann/Nerve	CD8+ T	104	-0.210029	0.0323609	0.0535391	0.210029
GTEx_deconvolved_bulk	Schwann/Nerve	LympEnd	104	0.194922	0.0473836	0.0732005	0.194922
GTEx_deconvolved_bulk	Schwann/Nerve	cDC1	104	-0.170479	0.0835893	0.121847	0.170479
GTEx_deconvolved_bulk	Schwann/Nerve	HOXD-patterned Myofibroblast	104	-0.164163	0.0958679	0.136326	0.164163
GTEx_deconvolved_bulk	Schwann/Nerve	Erythrocyte	104	0.153932	0.118727	0.16579	0.153932
GTEx_deconvolved_bulk	Schwann/Nerve	PAX2- Mullerian Epithelial	104	0.148778	0.131731	0.182306	0.148778
GTEx_deconvolved_bulk	Schwann/Nerve	Granulocyte-myeloid Sink	104	-0.111341	0.260487	0.332765	0.111341
GTEx_deconvolved_bulk	Schwann/Nerve	CD16- NK	104	-0.0928305	0.348618	0.421058	0.0928305
GTEx_deconvolved_bulk	Schwann/Nerve	Contractile Stromal	104	-0.00623066	0.949947	0.964446	0.00623066
GTEx_deconvolved_bulk	Steroidogenic Stromal	Lymphatic Valve (ambiguous)	104	0.588307	5.13235e-11	6.62929e-10	0.588307
GTEx_deconvolved_bulk	Steroidogenic Stromal	Cyc Immune	104	0.573253	2.02067e-10	2.29174e-09	0.573253
GTEx_deconvolved_bulk	Steroidogenic Stromal	PAX2+ Mullerian Epithelial	104	0.569924	2.71065e-10	3.00107e-09	0.569924
GTEx_deconvolved_bulk	Steroidogenic Stromal	Macrophage	104	-0.559149	6.86224e-10	7.42079e-09	0.559149
GTEx_deconvolved_bulk	Steroidogenic Stromal	Contractile Stromal	104	0.528795	7.91801e-09	6.52845e-08	0.528795
GTEx_deconvolved_bulk	Steroidogenic Stromal	Plasma B	104	0.522864	1.2422e-08	9.62707e-08	0.522864
GTEx_deconvolved_bulk	Steroidogenic Stromal	CD16- NK	104	-0.51531	2.17707e-08	1.55744e-07	0.51531
GTEx_deconvolved_bulk	Steroidogenic Stromal	VenSMC	104	-0.465091	6.55219e-07	3.24124e-06	0.465091
GTEx_deconvolved_bulk	Steroidogenic Stromal	CD16+ Monocyte	104	-0.460493	8.71628e-07	4.17842e-06	0.460493
GTEx_deconvolved_bulk	Steroidogenic Stromal	CapEnd	104	0.4496	1.68591e-06	7.6208e-06	0.4496
GTEx_deconvolved_bulk	Steroidogenic Stromal	Schwann/Nerve	104	0.430972	4.94781e-06	1.98339e-05	0.430972
GTEx_deconvolved_bulk	Steroidogenic Stromal	Erythrocyte	104	0.40734	1.77461e-05	6.4976e-05	0.40734
GTEx_deconvolved_bulk	Steroidogenic Stromal	cDC1	104	-0.36779	0.000122563	0.000377428	0.36779
GTEx_deconvolved_bulk	Steroidogenic Stromal	ArtEnd	104	-0.361698	0.000161558	0.000463731	0.361698
GTEx_deconvolved_bulk	Steroidogenic Stromal	Homeostatic Fibroblast	104	0.350816	0.000261066	0.000697677	0.350816
GTEx_deconvolved_bulk	Steroidogenic Stromal	Stress-signaling Mural	104	0.331399	0.000589468	0.00150606	0.331399
GTEx_deconvolved_bulk	Steroidogenic Stromal	CD4+ T	104	-0.305921	0.00158764	0.0036396	0.305921
GTEx_deconvolved_bulk	Steroidogenic Stromal	Mast	104	-0.294399	0.00241709	0.00530164	0.294399
GTEx_deconvolved_bulk	Steroidogenic Stromal	CD8+ T	104	-0.291465	0.00268293	0.00582973	0.291465
GTEx_deconvolved_bulk	Steroidogenic Stromal	Perivascular-like Stromal	104	-0.285021	0.00336129	0.00720276	0.285021
GTEx_deconvolved_bulk	Steroidogenic Stromal	ArtSMC	104	-0.239272	0.0144346	0.0262191	0.239272
GTEx_deconvolved_bulk	Steroidogenic Stromal	Pericyte	104	-0.226768	0.0206192	0.0360448	0.226768
GTEx_deconvolved_bulk	Steroidogenic Stromal	LympEnd	104	-0.196266	0.0458467	0.0710624	0.196266
GTEx_deconvolved_bulk	Steroidogenic Stromal	VenEnd	104	-0.183527	0.0621997	0.0927015	0.183527
GTEx_deconvolved_bulk	Steroidogenic Stromal	Granulocyte-myeloid Sink	104	0.140041	0.156227	0.213037	0.140041
GTEx_deconvolved_bulk	Steroidogenic Stromal	Mesothelium	104	0.119812	0.225722	0.29237	0.119812
GTEx_deconvolved_bulk	Steroidogenic Stromal	HOXD-patterned Myofibroblast	104	-0.0978022	0.323297	0.397706	0.0978022
GTEx_deconvolved_bulk	Steroidogenic Stromal	B Cell	104	0.0559693	0.572536	0.638439	0.0559693
GTEx_deconvolved_bulk	Steroidogenic Stromal	PAX2- Mullerian Epithelial	104	-0.0510616	0.606714	0.670123	0.0510616
GTEx_deconvolved_bulk	Steroidogenic Stromal	CD16+ NK	104	0.0110957	0.91099	0.939269	0.0110957
GTEx_deconvolved_bulk	Stress-signaling Mural	CD4+ T	104	-0.513539	2.47829e-08	1.72001e-07	0.513539
GTEx_deconvolved_bulk	Stress-signaling Mural	Cyc Immune	104	0.502902	5.31525e-08	3.48111e-07	0.502902
GTEx_deconvolved_bulk	Stress-signaling Mural	Lymphatic Valve (ambiguous)	104	0.496959	8.04999e-08	5.05844e-07	0.496959
GTEx_deconvolved_bulk	Stress-signaling Mural	CD8+ T	104	-0.492244	1.11284e-07	6.63422e-07	0.492244
GTEx_deconvolved_bulk	Stress-signaling Mural	CD16- NK	104	-0.468004	5.4568e-07	2.75806e-06	0.468004
GTEx_deconvolved_bulk	Stress-signaling Mural	Schwann/Nerve	104	0.460898	8.50112e-07	4.11773e-06	0.460898
GTEx_deconvolved_bulk	Stress-signaling Mural	cDC1	104	-0.41515	1.17597e-05	4.48217e-05	0.41515
GTEx_deconvolved_bulk	Stress-signaling Mural	B Cell	104	-0.353633	0.000230952	0.000620766	0.353633
GTEx_deconvolved_bulk	Stress-signaling Mural	Steroidogenic Stromal	104	0.331399	0.000589468	0.00150606	0.331399
GTEx_deconvolved_bulk	Stress-signaling Mural	Macrophage	104	-0.307308	0.00150758	0.00352696	0.307308
GTEx_deconvolved_bulk	Stress-signaling Mural	CapEnd	104	0.250549	0.0103091	0.0198087	0.250549
GTEx_deconvolved_bulk	Stress-signaling Mural	Plasma B	104	0.229969	0.0188514	0.0332041	0.229969
GTEx_deconvolved_bulk	Stress-signaling Mural	PAX2+ Mullerian Epithelial	104	0.218457	0.0258877	0.0437738	0.218457
GTEx_deconvolved_bulk	Stress-signaling Mural	LympEnd	104	0.199018	0.0428287	0.0672816	0.199018
GTEx_deconvolved_bulk	Stress-signaling Mural	CD16+ NK	104	-0.196437	0.0456546	0.0710012	0.196437
GTEx_deconvolved_bulk	Stress-signaling Mural	PAX2- Mullerian Epithelial	104	-0.192169	0.0506638	0.0769891	0.192169
GTEx_deconvolved_bulk	Stress-signaling Mural	CD16+ Monocyte	104	-0.174213	0.076942	0.113107	0.174213
GTEx_deconvolved_bulk	Stress-signaling Mural	VenEnd	104	0.155276	0.115503	0.161774	0.155276
GTEx_deconvolved_bulk	Stress-signaling Mural	Mast	104	-0.136136	0.168215	0.227611	0.136136
GTEx_deconvolved_bulk	Stress-signaling Mural	VenSMC	104	0.127579	0.196838	0.25783	0.127579
GTEx_deconvolved_bulk	Stress-signaling Mural	Homeostatic Fibroblast	104	-0.116035	0.240796	0.30931	0.116035
GTEx_deconvolved_bulk	Stress-signaling Mural	Pericyte	104	0.105847	0.284895	0.357078	0.105847
GTEx_deconvolved_bulk	Stress-signaling Mural	Perivascular-like Stromal	104	0.0948042	0.338421	0.41412	0.0948042
GTEx_deconvolved_bulk	Stress-signaling Mural	ArtSMC	104	0.0794623	0.422649	0.492561	0.0794623
GTEx_deconvolved_bulk	Stress-signaling Mural	Granulocyte-myeloid Sink	104	0.051371	0.604533	0.669304	0.051371
GTEx_deconvolved_bulk	Stress-signaling Mural	ArtEnd	104	-0.0361784	0.715403	0.771839	0.0361784
GTEx_deconvolved_bulk	Stress-signaling Mural	Contractile Stromal	104	-0.0183933	0.852975	0.891071	0.0183933
GTEx_deconvolved_bulk	Stress-signaling Mural	HOXD-patterned Myofibroblast	104	-0.0150432	0.87953	0.912905	0.0150432
GTEx_deconvolved_bulk	Stress-signaling Mural	Erythrocyte	104	-0.00599595	0.95183	0.964446	0.00599595
GTEx_deconvolved_bulk	Stress-signaling Mural	Mesothelium	104	-0.00144031	0.988422	0.990553	0.00144031
GTEx_deconvolved_bulk	VenEnd	CD16+ NK	104	-0.79155	1.51146e-23	3.51414e-21	0.79155
GTEx_deconvolved_bulk	VenEnd	Perivascular-like Stromal	104	0.749728	5.35801e-20	3.55925e-18	0.749728
GTEx_deconvolved_bulk	VenEnd	B Cell	104	-0.70319	8.63284e-17	3.34523e-15	0.70319
GTEx_deconvolved_bulk	VenEnd	Pericyte	104	0.61483	3.8366e-12	6.86162e-11	0.61483
GTEx_deconvolved_bulk	VenEnd	ArtEnd	104	0.552822	1.16593e-09	1.1786e-08	0.552822
GTEx_deconvolved_bulk	VenEnd	PAX2- Mullerian Epithelial	104	-0.500779	6.17054e-08	3.93055e-07	0.500779
GTEx_deconvolved_bulk	VenEnd	Granulocyte-myeloid Sink	104	0.483495	2.00358e-07	1.10912e-06	0.483495
GTEx_deconvolved_bulk	VenEnd	Schwann/Nerve	104	-0.451328	1.52066e-06	7.07108e-06	0.451328
GTEx_deconvolved_bulk	VenEnd	Mesothelium	104	0.401302	2.42247e-05	8.59885e-05	0.401302
GTEx_deconvolved_bulk	VenEnd	CD16- NK	104	-0.397621	2.91989e-05	0.000100574	0.397621
GTEx_deconvolved_bulk	VenEnd	Macrophage	104	0.379228	7.18762e-05	0.000237038	0.379228
GTEx_deconvolved_bulk	VenEnd	Lymphatic Valve (ambiguous)	104	-0.367086	0.000126575	0.000384689	0.367086
GTEx_deconvolved_bulk	VenEnd	PAX2+ Mullerian Epithelial	104	-0.3059	0.0015889	0.0036396	0.3059
GTEx_deconvolved_bulk	VenEnd	VenSMC	104	0.298282	0.00210179	0.00465395	0.298282
GTEx_deconvolved_bulk	VenEnd	CapEnd	104	-0.273498	0.00496636	0.0103559	0.273498
GTEx_deconvolved_bulk	VenEnd	Homeostatic Fibroblast	104	-0.271173	0.00536306	0.0111331	0.271173
GTEx_deconvolved_bulk	VenEnd	Cyc Immune	104	-0.247221	0.011403	0.0213807	0.247221
GTEx_deconvolved_bulk	VenEnd	ArtSMC	104	0.247082	0.0114508	0.0213839	0.247082
GTEx_deconvolved_bulk	VenEnd	cDC1	104	-0.240851	0.013782	0.0253623	0.240851
GTEx_deconvolved_bulk	VenEnd	CD16+ Monocyte	104	0.230108	0.0187778	0.0332003	0.230108
GTEx_deconvolved_bulk	VenEnd	Mast	104	0.207063	0.0349422	0.0572117	0.207063
GTEx_deconvolved_bulk	VenEnd	Steroidogenic Stromal	104	-0.183527	0.0621997	0.0927015	0.183527
GTEx_deconvolved_bulk	VenEnd	HOXD-patterned Myofibroblast	104	0.16093	0.102681	0.145126	0.16093
GTEx_deconvolved_bulk	VenEnd	Stress-signaling Mural	104	0.155276	0.115503	0.161774	0.155276
GTEx_deconvolved_bulk	VenEnd	Plasma B	104	-0.10223	0.301767	0.374191	0.10223
GTEx_deconvolved_bulk	VenEnd	CD8+ T	104	-0.100661	0.309283	0.381476	0.100661
GTEx_deconvolved_bulk	VenEnd	Contractile Stromal	104	0.0957858	0.333421	0.409078	0.0957858
GTEx_deconvolved_bulk	VenEnd	Erythrocyte	104	0.0802198	0.418226	0.489862	0.0802198
GTEx_deconvolved_bulk	VenEnd	CD4+ T	104	-0.0727409	0.463058	0.536616	0.0727409
GTEx_deconvolved_bulk	VenEnd	LympEnd	104	0.0714286	0.471187	0.542332	0.0714286
GTEx_deconvolved_bulk	VenSMC	PAX2+ Mullerian Epithelial	104	-0.779889	1.76464e-22	2.0514e-20	0.779889
GTEx_deconvolved_bulk	VenSMC	Homeostatic Fibroblast	104	-0.689779	5.59662e-16	1.85888e-14	0.689779
GTEx_deconvolved_bulk	VenSMC	ArtSMC	104	0.674448	4.20588e-15	1.15829e-13	0.674448
GTEx_deconvolved_bulk	VenSMC	Macrophage	104	0.674395	4.23461e-15	1.15829e-13	0.674395
GTEx_deconvolved_bulk	VenSMC	Erythrocyte	104	-0.643476	1.74896e-13	3.8727e-12	0.643476
GTEx_deconvolved_bulk	VenSMC	CD16+ Monocyte	104	0.618319	2.67838e-12	4.98179e-11	0.618319
GTEx_deconvolved_bulk	VenSMC	ArtEnd	104	0.598922	1.87014e-11	2.71755e-10	0.598922
GTEx_deconvolved_bulk	VenSMC	Plasma B	104	-0.597119	2.22575e-11	3.13628e-10	0.597119
GTEx_deconvolved_bulk	VenSMC	Lymphatic Valve (ambiguous)	104	-0.54227	2.75482e-09	2.41697e-08	0.54227
GTEx_deconvolved_bulk	VenSMC	CapEnd	104	-0.488936	1.39256e-07	7.89683e-07	0.488936
GTEx_deconvolved_bulk	VenSMC	Cyc Immune	104	-0.480583	2.42807e-07	1.31285e-06	0.480583
GTEx_deconvolved_bulk	VenSMC	Steroidogenic Stromal	104	-0.465091	6.55219e-07	3.24124e-06	0.465091
GTEx_deconvolved_bulk	VenSMC	Pericyte	104	0.449579	1.68805e-06	7.6208e-06	0.449579
GTEx_deconvolved_bulk	VenSMC	Granulocyte-myeloid Sink	104	-0.437405	3.43593e-06	1.4139e-05	0.437405
GTEx_deconvolved_bulk	VenSMC	Contractile Stromal	104	-0.429265	5.4437e-06	2.16352e-05	0.429265
GTEx_deconvolved_bulk	VenSMC	Schwann/Nerve	104	-0.400405	2.53568e-05	8.86536e-05	0.400405
GTEx_deconvolved_bulk	VenSMC	Perivascular-like Stromal	104	0.367396	0.000124797	0.000381781	0.367396
GTEx_deconvolved_bulk	VenSMC	VenEnd	104	0.298282	0.00210179	0.00465395	0.298282
GTEx_deconvolved_bulk	VenSMC	Mast	104	0.239966	0.0141447	0.0258579	0.239966
GTEx_deconvolved_bulk	VenSMC	Mesothelium	104	-0.220943	0.0242034	0.0416836	0.220943
GTEx_deconvolved_bulk	VenSMC	LympEnd	104	0.214808	0.0285403	0.0479106	0.214808
GTEx_deconvolved_bulk	VenSMC	B Cell	104	-0.2067	0.0352695	0.057545	0.2067
GTEx_deconvolved_bulk	VenSMC	CD4+ T	104	0.13557	0.170006	0.229138	0.13557
GTEx_deconvolved_bulk	VenSMC	Stress-signaling Mural	104	0.127579	0.196838	0.25783	0.127579
GTEx_deconvolved_bulk	VenSMC	CD16+ NK	104	-0.104588	0.290695	0.362394	0.104588
GTEx_deconvolved_bulk	VenSMC	CD16- NK	104	0.0717486	0.469197	0.541382	0.0717486
GTEx_deconvolved_bulk	VenSMC	CD8+ T	104	0.0590633	0.551463	0.620896	0.0590633
GTEx_deconvolved_bulk	VenSMC	PAX2- Mullerian Epithelial	104	0.0587005	0.553914	0.620974	0.0587005
GTEx_deconvolved_bulk	VenSMC	HOXD-patterned Myofibroblast	104	0.0247199	0.803294	0.854764	0.0247199
GTEx_deconvolved_bulk	VenSMC	cDC1	104	-0.023301	0.814376	0.861618	0.023301
GTEx_deconvolved_bulk	cDC1	CD16- NK	104	0.606295	9.07401e-12	1.42146e-10	0.606295
GTEx_deconvolved_bulk	cDC1	Stress-signaling Mural	104	-0.41515	1.17597e-05	4.48217e-05	0.41515
GTEx_deconvolved_bulk	cDC1	Plasma B	104	-0.377862	7.66857e-05	0.000242577	0.377862
GTEx_deconvolved_bulk	cDC1	Steroidogenic Stromal	104	-0.36779	0.000122563	0.000377428	0.36779
GTEx_deconvolved_bulk	cDC1	CD8+ T	104	0.30654	0.00155146	0.00358919	0.30654
GTEx_deconvolved_bulk	cDC1	CapEnd	104	-0.298805	0.00206231	0.00458839	0.298805
GTEx_deconvolved_bulk	cDC1	Perivascular-like Stromal	104	-0.254358	0.00917114	0.0179539	0.254358
GTEx_deconvolved_bulk	cDC1	Contractile Stromal	104	-0.25024	0.0104067	0.0199141	0.25024
GTEx_deconvolved_bulk	cDC1	Lymphatic Valve (ambiguous)	104	-0.249184	0.0107462	0.020313	0.249184
GTEx_deconvolved_bulk	cDC1	VenEnd	104	-0.240851	0.013782	0.0253623	0.240851
GTEx_deconvolved_bulk	cDC1	Cyc Immune	104	-0.240809	0.0137993	0.0253623	0.240809
GTEx_deconvolved_bulk	cDC1	CD16+ NK	104	0.233159	0.017221	0.0306811	0.233159
GTEx_deconvolved_bulk	cDC1	B Cell	104	0.220442	0.0245354	0.0419447	0.220442
GTEx_deconvolved_bulk	cDC1	ArtEnd	104	-0.201227	0.0405286	0.0643202	0.201227
GTEx_deconvolved_bulk	cDC1	Schwann/Nerve	104	-0.170479	0.0835893	0.121847	0.170479
GTEx_deconvolved_bulk	cDC1	Mast	104	0.167502	0.0892099	0.128429	0.167502
GTEx_deconvolved_bulk	cDC1	LympEnd	104	-0.1673	0.0896033	0.128597	0.1673
GTEx_deconvolved_bulk	cDC1	Pericyte	104	-0.157783	0.109673	0.154072	0.157783
GTEx_deconvolved_bulk	cDC1	ArtSMC	104	-0.153729	0.119219	0.165978	0.153729
GTEx_deconvolved_bulk	cDC1	CD4+ T	104	0.136488	0.167107	0.227207	0.136488
GTEx_deconvolved_bulk	cDC1	Erythrocyte	104	-0.087656	0.376254	0.452088	0.087656
GTEx_deconvolved_bulk	cDC1	Mesothelium	104	-0.0860237	0.385241	0.459325	0.0860237
GTEx_deconvolved_bulk	cDC1	PAX2+ Mullerian Epithelial	104	-0.0841139	0.395917	0.468452	0.0841139
GTEx_deconvolved_bulk	cDC1	PAX2- Mullerian Epithelial	104	0.0800384	0.419283	0.489865	0.0800384
GTEx_deconvolved_bulk	cDC1	Macrophage	104	0.040414	0.683767	0.745134	0.040414
GTEx_deconvolved_bulk	cDC1	VenSMC	104	-0.023301	0.814376	0.861618	0.023301
GTEx_deconvolved_bulk	cDC1	HOXD-patterned Myofibroblast	104	0.0202923	0.837993	0.878683	0.0202923
GTEx_deconvolved_bulk	cDC1	CD16+ Monocyte	104	0.00776699	0.937628	0.962465	0.00776699
GTEx_deconvolved_bulk	cDC1	Homeostatic Fibroblast	104	0.00720154	0.94216	0.962867	0.00720154
GTEx_deconvolved_bulk	cDC1	Granulocyte-myeloid Sink	104	-0.00279526	0.977533	0.981756	0.00279526
