## Supplementary Table 5 for "Single-nucleus profiling reveals age-associated remodeling opposed by parity in the postmenopausal human ovary" (part 1 of 2)

### Sheet: Milo_nhood_QC
nhood	kept_for_testing	total_nuclei	n_samples_with_detected_nuclei	percent_samples_with_detected_nuclei	n_donors_with_detected_nuclei	percent_donors_with_detected_nuclei	top3_donor_fraction	top3_donor_percent	dominant_cell_type	dominant_cell_type_fraction
1	TRUE	379	56	87.5	26	92.86	0.2691	26.91	Macrophage	0.9868
2	TRUE	236	52	81.25	28	100	0.339	33.9	CD8+ T	0.6483
3	TRUE	177	44	68.75	25	89.29	0.2938	29.38	Macrophage	1
4	TRUE	276	58	90.62	27	96.43	0.279	27.9	Macrophage	0.8478
5	TRUE	323	61	95.31	28	100	0.2632	26.32	Macrophage	0.9907
6	TRUE	161	43	67.19	23	82.14	0.3416	34.16	CD8+ T	0.8882
7	TRUE	140	48	75	24	85.71	0.2929	29.29	Macrophage	0.9286
8	TRUE	230	52	81.25	25	89.29	0.3783	37.83	CD8+ T	0.9565
9	TRUE	188	54	84.38	27	96.43	0.2447	24.47	Macrophage	0.9894
10	TRUE	336	51	79.69	26	92.86	0.4494	44.94	CD8+ T	0.9137
11	TRUE	195	43	67.19	25	89.29	0.2821	28.21	Macrophage	0.9436
12	TRUE	175	52	81.25	26	92.86	0.2343	23.43	cDC2	0.4914
13	TRUE	350	60	93.75	28	100	0.2857	28.57	Macrophage	0.9943
14	TRUE	254	57	89.06	27	96.43	0.3465	34.65	Macrophage	1
15	TRUE	161	45	70.31	26	92.86	0.5652	56.52	CD8+ T	0.9317
16	TRUE	209	52	81.25	25	89.29	0.3876	38.76	CD8+ T	0.8517
17	TRUE	154	38	59.38	22	78.57	0.4805	48.05	CD8+ T	0.9156
18	TRUE	224	50	78.12	26	92.86	0.317	31.7	CD4+ T	0.8795
19	TRUE	262	48	75	24	85.71	0.4198	41.98	CD8+ T	0.9771
20	TRUE	233	56	87.5	27	96.43	0.2532	25.32	Macrophage	0.9099
21	TRUE	292	57	89.06	28	100	0.3014	30.14	CD4+ T	0.8973
22	TRUE	328	56	87.5	26	92.86	0.3628	36.28	CD8+ T	0.8506
23	TRUE	192	48	75	25	89.29	0.2396	23.96	Macrophage	0.8906
24	TRUE	341	59	92.19	28	100	0.2698	26.98	Macrophage	0.9941
25	TRUE	161	48	75	26	92.86	0.4037	40.37	Macrophage	1
26	TRUE	238	53	82.81	27	96.43	0.3109	31.09	Macrophage	1
27	TRUE	209	43	67.19	21	75	0.4785	47.85	CD8+ T	0.9091
28	TRUE	243	55	85.94	27	96.43	0.2469	24.69	Macrophage	1
29	TRUE	212	49	76.56	26	92.86	0.2642	26.42	Macrophage	0.9575
30	TRUE	212	52	81.25	26	92.86	0.2783	27.83	Macrophage	1
31	TRUE	260	54	84.38	27	96.43	0.2808	28.08	Macrophage	1
32	TRUE	272	56	87.5	26	92.86	0.3088	30.88	Macrophage	0.9926
33	TRUE	305	51	79.69	24	85.71	0.4033	40.33	CD8+ T	0.8066
34	TRUE	295	53	82.81	25	89.29	0.3966	39.66	CD8+ T	0.8508
35	TRUE	326	59	92.19	27	96.43	0.2423	24.23	Macrophage	0.9632
36	TRUE	230	57	89.06	28	100	0.3087	30.87	Macrophage	1
37	TRUE	134	44	68.75	22	78.57	0.3134	31.34	CD8+ T	0.7015
38	TRUE	189	49	76.56	25	89.29	0.3333	33.33	Macrophage	1
39	TRUE	238	52	81.25	24	85.71	0.4706	47.06	CD8+ T	0.937
40	TRUE	206	48	75	24	85.71	0.3641	36.41	CD8+ T	0.835
41	TRUE	153	49	76.56	25	89.29	0.281	28.1	cDC2	0.5556
42	TRUE	304	58	90.62	27	96.43	0.3586	35.86	Macrophage	0.9934
43	TRUE	399	60	93.75	28	100	0.3083	30.83	Macrophage	1
44	TRUE	197	51	79.69	25	89.29	0.4162	41.62	Macrophage	1
45	TRUE	239	58	90.62	28	100	0.2469	24.69	Macrophage	0.5774
46	TRUE	240	55	85.94	27	96.43	0.3042	30.42	Macrophage	0.8917
47	TRUE	273	50	78.12	24	85.71	0.3333	33.33	CD8+ T	0.8791
48	TRUE	230	42	65.62	23	82.14	0.4478	44.78	CD8+ T	0.8609
49	TRUE	165	47	73.44	24	85.71	0.3758	37.58	Plasma B	0.9273
50	TRUE	214	50	78.12	25	89.29	0.3037	30.37	Macrophage	1
51	TRUE	287	58	90.62	27	96.43	0.2822	28.22	Macrophage	0.9547
52	TRUE	120	26	40.62	18	64.29	0.6917	69.17	NK	0.5833
53	TRUE	298	53	82.81	28	100	0.3423	34.23	CD4+ T	0.7047
54	TRUE	198	48	75	24	85.71	0.404	40.4	CD16- NK	0.6465
55	TRUE	224	48	75	26	92.86	0.3036	30.36	CD4+ T	0.6429
56	TRUE	112	46	71.88	24	85.71	0.2946	29.46	cDC1	0.4018
57	TRUE	327	55	85.94	24	85.71	0.2813	28.13	Macrophage	0.9664
58	TRUE	199	54	84.38	27	96.43	0.2764	27.64	Macrophage	0.995
59	TRUE	167	47	73.44	24	85.71	0.3713	37.13	Plasma B	0.9222
60	TRUE	200	53	82.81	27	96.43	0.27	27	Macrophage	0.965
61	TRUE	261	53	82.81	27	96.43	0.2605	26.05	Macrophage	0.9962
62	TRUE	197	46	71.88	24	85.71	0.3604	36.04	CD4+ T	0.5482
63	TRUE	166	51	79.69	26	92.86	0.259	25.9	CD16+ NK	0.6024
64	TRUE	149	47	73.44	25	89.29	0.255	25.5	cDC2	0.557
65	TRUE	226	48	75	24	85.71	0.5	50	CD16- NK	0.5752
66	TRUE	305	55	85.94	26	92.86	0.3344	33.44	Macrophage	1
67	TRUE	290	59	92.19	27	96.43	0.2172	21.72	Macrophage	0.9931
68	TRUE	167	43	67.19	26	92.86	0.3713	37.13	Macrophage	1
69	TRUE	161	52	81.25	28	100	0.3043	30.43	Macrophage	0.9689
70	TRUE	238	54	84.38	27	96.43	0.2689	26.89	Macrophage	1
71	TRUE	242	45	70.31	24	85.71	0.4545	45.45	CD8+ T	0.8595
72	TRUE	221	41	64.06	24	85.71	0.3348	33.48	Macrophage	0.991
73	TRUE	290	59	92.19	27	96.43	0.2897	28.97	Macrophage	0.9966
74	TRUE	187	47	73.44	24	85.71	0.3797	37.97	CD8+ T	0.7487
75	TRUE	216	57	89.06	27	96.43	0.3194	31.94	Macrophage	1
76	TRUE	269	48	75	26	92.86	0.3643	36.43	CD8+ T	0.5613
77	TRUE	189	52	81.25	25	89.29	0.3016	30.16	Macrophage	0.9947
78	TRUE	148	49	76.56	26	92.86	0.2838	28.38	Macrophage	1
79	TRUE	317	46	71.88	22	78.57	0.4448	44.48	CD8+ T	0.9243
80	TRUE	288	57	89.06	26	92.86	0.2882	28.82	Macrophage	1
81	TRUE	149	47	73.44	23	82.14	0.3624	36.24	CD8+ T	0.7315
82	TRUE	314	60	93.75	27	96.43	0.2293	22.93	Macrophage	0.9904
83	TRUE	135	28	43.75	18	64.29	0.6444	64.44	NK	0.5259
84	TRUE	207	45	70.31	23	82.14	0.43	43	CD8+ T	0.9082
85	TRUE	241	47	73.44	26	92.86	0.332	33.2	CD4+ T	0.7137
86	TRUE	281	61	95.31	28	100	0.2527	25.27	Macrophage	1
87	TRUE	213	48	75	25	89.29	0.3944	39.44	Macrophage	0.9953
88	TRUE	185	48	75	26	92.86	0.3189	31.89	CD8+ T	0.7622
89	TRUE	210	49	76.56	26	92.86	0.3143	31.43	Macrophage	0.9381
90	TRUE	298	56	87.5	27	96.43	0.3356	33.56	CD8+ T	0.6074
91	TRUE	244	55	85.94	28	100	0.2295	22.95	Macrophage	0.8852
92	TRUE	241	57	89.06	27	96.43	0.2448	24.48	Macrophage	0.8548
93	TRUE	278	54	84.38	27	96.43	0.3669	36.69	CD8+ T	0.8058
94	TRUE	244	54	84.38	26	92.86	0.2459	24.59	Macrophage	1
95	TRUE	293	56	87.5	27	96.43	0.2389	23.89	Macrophage	0.9898
96	TRUE	310	54	84.38	26	92.86	0.2645	26.45	Macrophage	0.929
97	TRUE	130	39	60.94	22	78.57	0.5154	51.54	Macrophage	0.9923
98	TRUE	274	57	89.06	28	100	0.2555	25.55	Macrophage	1
99	TRUE	111	41	64.06	24	85.71	0.2973	29.73	cDC2	0.6486
100	TRUE	167	51	79.69	27	96.43	0.2575	25.75	Macrophage	0.9401
101	TRUE	128	39	60.94	22	78.57	0.3281	32.81	Macrophage	1
102	TRUE	309	52	81.25	27	96.43	0.4239	42.39	CD8+ T	0.7314
103	TRUE	269	58	90.62	28	100	0.2416	24.16	Macrophage	0.9703
104	TRUE	257	58	90.62	27	96.43	0.2763	27.63	Macrophage	0.9416
105	TRUE	250	48	75	23	82.14	0.408	40.8	CD8+ T	0.544
106	TRUE	206	52	81.25	26	92.86	0.2864	28.64	Macrophage	1
107	TRUE	147	47	73.44	26	92.86	0.2585	25.85	Macrophage	0.9864
108	TRUE	107	43	67.19	24	85.71	0.271	27.1	CD16+ NK	0.9626
109	TRUE	197	48	75	25	89.29	0.2538	25.38	Macrophage	0.9746
110	TRUE	275	55	85.94	27	96.43	0.3127	31.27	Macrophage	1
111	TRUE	362	56	87.5	27	96.43	0.4088	40.88	CD8+ T	0.9006
112	TRUE	178	45	70.31	24	85.71	0.2865	28.65	CD4+ T	0.691
113	TRUE	366	58	90.62	28	100	0.2158	21.58	Macrophage	0.9262
114	TRUE	154	53	82.81	28	100	0.3052	30.52	Macrophage	1
115	TRUE	184	56	87.5	28	100	0.3152	31.52	Macrophage	1
116	TRUE	177	54	84.38	26	92.86	0.2994	29.94	Macrophage	1
117	TRUE	248	42	65.62	23	82.14	0.3831	38.31	CD8+ T	0.7903
118	TRUE	169	51	79.69	26	92.86	0.2722	27.22	CD16+ NK	0.574
119	TRUE	183	57	89.06	28	100	0.2514	25.14	Macrophage	1
120	TRUE	161	47	73.44	24	85.71	0.3727	37.27	Plasma B	0.9317
121	TRUE	158	50	78.12	25	89.29	0.2722	27.22	Macrophage	0.5949
122	TRUE	293	46	71.88	24	85.71	0.4266	42.66	CD8+ T	0.8157
123	TRUE	314	59	92.19	27	96.43	0.328	32.8	Macrophage	1
124	TRUE	302	57	89.06	28	100	0.2583	25.83	Macrophage	1
125	TRUE	175	43	67.19	25	89.29	0.4686	46.86	CD8+ T	0.8457
126	TRUE	190	50	78.12	26	92.86	0.2632	26.32	Macrophage	0.8895
127	TRUE	240	53	82.81	27	96.43	0.3167	31.67	Macrophage	1
128	TRUE	180	39	60.94	21	75	0.5611	56.11	CD8+ T	0.9667
129	TRUE	165	51	79.69	26	92.86	0.2788	27.88	Macrophage	0.9697
130	TRUE	239	44	68.75	24	85.71	0.3096	30.96	Macrophage	0.9958
131	TRUE	262	61	95.31	28	100	0.2595	25.95	Macrophage	0.9962
132	TRUE	171	43	67.19	24	85.71	0.5322	53.22	CD8+ T	0.7427
133	TRUE	240	57	89.06	27	96.43	0.3042	30.42	Macrophage	0.9958
134	TRUE	299	55	85.94	27	96.43	0.3512	35.12	CD8+ T	0.786
135	TRUE	176	49	76.56	23	82.14	0.3523	35.23	Macrophage	0.9205
136	TRUE	202	47	73.44	27	96.43	0.2921	29.21	Macrophage	1
137	TRUE	175	46	71.88	24	85.71	0.3029	30.29	Macrophage	1
138	TRUE	142	40	62.5	21	75	0.5423	54.23	CD8+ T	0.9507
139	TRUE	423	62	96.88	28	100	0.253	25.3	Macrophage	0.9929
140	TRUE	292	57	89.06	26	92.86	0.25	25	Macrophage	0.9897
141	TRUE	386	59	92.19	28	100	0.2772	27.72	Macrophage	0.9948
142	TRUE	211	56	87.5	26	92.86	0.2986	29.86	Macrophage	1
143	TRUE	160	51	79.69	26	92.86	0.2875	28.75	Macrophage	1
144	TRUE	166	51	79.69	26	92.86	0.3253	32.53	Macrophage	1
145	TRUE	225	57	89.06	28	100	0.2533	25.33	Macrophage	1
146	TRUE	192	52	81.25	27	96.43	0.3854	38.54	CD4+ T	0.9479
147	TRUE	202	52	81.25	26	92.86	0.2921	29.21	Macrophage	0.995
148	TRUE	162	47	73.44	24	85.71	0.3642	36.42	Plasma B	0.9259
149	TRUE	243	54	84.38	26	92.86	0.3457	34.57	CD8+ T	0.7284
150	TRUE	188	55	85.94	27	96.43	0.2819	28.19	Macrophage	1
151	TRUE	174	45	70.31	26	92.86	0.3736	37.36	CD4+ T	0.6839
152	TRUE	111	45	70.31	25	89.29	0.3243	32.43	CD16+ NK	0.8739
153	TRUE	161	43	67.19	24	85.71	0.4783	47.83	CD16- NK	0.6957
154	TRUE	143	36	56.25	22	78.57	0.5664	56.64	CD16- NK	0.4825
155	TRUE	252	54	84.38	28	100	0.2738	27.38	Macrophage	0.9683
156	TRUE	200	52	81.25	26	92.86	0.235	23.5	Macrophage	0.76
157	TRUE	234	56	87.5	28	100	0.3205	32.05	CD4+ T	0.8248
158	TRUE	233	48	75	23	82.14	0.3948	39.48	CD8+ T	0.9099
159	TRUE	151	49	76.56	26	92.86	0.4503	45.03	Macrophage	1
160	TRUE	179	48	75	26	92.86	0.352	35.2	Macrophage	0.933
161	TRUE	314	55	85.94	26	92.86	0.2771	27.71	Macrophage	1
162	TRUE	146	46	71.88	24	85.71	0.4452	44.52	Macrophage	0.9932
163	TRUE	239	48	75	24	85.71	0.364	36.4	CD8+ T	0.9289
164	TRUE	252	55	85.94	28	100	0.3056	30.56	Macrophage	1
165	TRUE	166	44	68.75	23	82.14	0.4518	45.18	CD8+ T	0.8614
166	TRUE	190	41	64.06	21	75	0.4947	49.47	CD8+ T	0.8211
167	TRUE	215	50	78.12	25	89.29	0.293	29.3	Macrophage	0.9907
168	TRUE	171	52	81.25	25	89.29	0.2456	24.56	cDC2	0.4678
169	TRUE	247	51	79.69	25	89.29	0.4453	44.53	CD8+ T	0.9028
170	TRUE	275	57	89.06	28	100	0.3345	33.45	Macrophage	1
171	TRUE	170	41	64.06	25	89.29	0.4353	43.53	CD4+ T	0.6941
172	TRUE	157	47	73.44	23	82.14	0.2803	28.03	Macrophage	0.8408
173	TRUE	244	53	82.81	27	96.43	0.2623	26.23	Macrophage	1
174	TRUE	227	60	93.75	28	100	0.2335	23.35	Macrophage	1
175	TRUE	259	48	75	25	89.29	0.417	41.7	CD8+ T	0.7143
176	TRUE	339	55	85.94	26	92.86	0.3805	38.05	CD8+ T	0.9764
177	TRUE	235	53	82.81	25	89.29	0.2298	22.98	Macrophage	0.9021
178	TRUE	157	50	78.12	24	85.71	0.2739	27.39	cDC2	0.5287
179	TRUE	226	54	84.38	26	92.86	0.2743	27.43	Macrophage	0.9779
180	TRUE	124	29	45.31	18	64.29	0.6613	66.13	NK	0.5726
181	TRUE	211	50	78.12	25	89.29	0.2749	27.49	Macrophage	0.9858
182	TRUE	154	49	76.56	25	89.29	0.3247	32.47	Macrophage	1
183	TRUE	197	49	76.56	24	85.71	0.3299	32.99	Macrophage	0.9594
184	TRUE	197	48	75	26	92.86	0.3604	36.04	CD4+ T	0.7157
185	TRUE	235	60	93.75	26	92.86	0.2511	25.11	Macrophage	0.9872
186	TRUE	165	48	75	23	82.14	0.2667	26.67	Macrophage	0.9152
187	TRUE	248	55	85.94	27	96.43	0.3548	35.48	Macrophage	1
188	TRUE	301	55	85.94	27	96.43	0.402	40.2	CD8+ T	0.9402
189	TRUE	169	51	79.69	26	92.86	0.2899	28.99	Macrophage	0.9527
190	TRUE	208	49	76.56	23	82.14	0.274	27.4	Macrophage	0.9904
191	TRUE	235	53	82.81	26	92.86	0.2638	26.38	cDC2	0.5574
192	TRUE	222	53	82.81	27	96.43	0.4144	41.44	CD8+ T	0.9009
193	TRUE	252	56	87.5	28	100	0.2698	26.98	Macrophage	1
194	TRUE	279	50	78.12	22	78.57	0.4194	41.94	CD8+ T	0.8961
195	TRUE	254	54	84.38	27	96.43	0.3819	38.19	CD8+ T	0.7795
196	TRUE	278	57	89.06	27	96.43	0.3525	35.25	CD8+ T	0.5144
197	TRUE	212	53	82.81	26	92.86	0.3915	39.15	CD4+ T	0.7925
198	TRUE	175	51	79.69	24	85.71	0.2686	26.86	cDC2	0.5943
199	TRUE	169	49	76.56	25	89.29	0.4497	44.97	Macrophage	1
200	TRUE	156	46	71.88	23	82.14	0.4038	40.38	CD8+ T	0.5833
201	TRUE	197	41	64.06	23	82.14	0.3249	32.49	Macrophage	1
202	TRUE	180	50	78.12	27	96.43	0.3667	36.67	CD4+ T	0.8389
203	TRUE	168	48	75	25	89.29	0.2917	29.17	Macrophage	0.994
204	TRUE	191	51	79.69	26	92.86	0.4241	42.41	CD8+ T	0.644
205	TRUE	195	47	73.44	25	89.29	0.4	40	Macrophage	1
206	TRUE	131	46	71.88	26	92.86	0.2519	25.19	Macrophage	0.9847
207	TRUE	303	58	90.62	28	100	0.2541	25.41	Macrophage	0.9934
208	TRUE	168	46	71.88	24	85.71	0.2381	23.81	Macrophage	0.4167
209	TRUE	193	55	85.94	26	92.86	0.3472	34.72	Macrophage	1
210	TRUE	316	55	85.94	26	92.86	0.4114	41.14	CD8+ T	0.8924
211	TRUE	136	40	62.5	24	85.71	0.5	50	Macrophage	0.9926
212	TRUE	165	47	73.44	24	85.71	0.3758	37.58	Plasma B	0.9273
213	TRUE	172	51	79.69	25	89.29	0.3314	33.14	Macrophage	0.9884
214	TRUE	331	57	89.06	26	92.86	0.3021	30.21	Macrophage	1
215	TRUE	169	41	64.06	23	82.14	0.4556	45.56	CD8+ T	0.8402
216	TRUE	161	45	70.31	23	82.14	0.3727	37.27	CD8+ T	0.9317
217	TRUE	151	43	67.19	25	89.29	0.5497	54.97	CD8+ T	0.9205
218	TRUE	245	51	79.69	27	96.43	0.2531	25.31	Macrophage	0.9918
219	TRUE	236	49	76.56	24	85.71	0.4449	44.49	CD16- NK	0.5169
220	TRUE	252	53	82.81	28	100	0.3135	31.35	Macrophage	1
221	TRUE	213	54	84.38	28	100	0.3192	31.92	Macrophage	1
222	TRUE	218	41	64.06	24	85.71	0.5046	50.46	CD16- NK	0.6193
223	TRUE	336	57	89.06	27	96.43	0.2649	26.49	Macrophage	0.9583
224	TRUE	172	49	76.56	24	85.71	0.3314	33.14	CD8+ T	0.9302
225	TRUE	283	53	82.81	25	89.29	0.4028	40.28	CD8+ T	0.9258
226	TRUE	262	52	81.25	28	100	0.4733	47.33	CD8+ T	0.9504
227	TRUE	290	58	90.62	28	100	0.2448	24.48	Macrophage	1
228	TRUE	261	55	85.94	27	96.43	0.3257	32.57	Macrophage	0.977
229	TRUE	217	47	73.44	27	96.43	0.447	44.7	CD8+ T	0.9309
230	TRUE	377	59	92.19	26	92.86	0.2599	25.99	Macrophage	0.9629
231	TRUE	242	56	87.5	27	96.43	0.2727	27.27	Macrophage	0.938
232	TRUE	152	42	65.62	24	85.71	0.4013	40.13	Macrophage	1
233	TRUE	172	48	75	26	92.86	0.3081	30.81	Macrophage	0.9942
234	TRUE	164	42	65.62	23	82.14	0.4024	40.24	CD8+ T	0.689
235	TRUE	180	36	56.25	19	67.86	0.4056	40.56	CD8+ T	0.8444
236	TRUE	192	43	67.19	23	82.14	0.4375	43.75	CD8+ T	0.8698
237	TRUE	145	49	76.56	26	92.86	0.3241	32.41	Macrophage	0.9655
238	TRUE	177	44	68.75	22	78.57	0.4633	46.33	CD8+ T	0.9096
239	TRUE	127	48	75	24	85.71	0.3071	30.71	Macrophage	0.9449
240	TRUE	251	51	79.69	26	92.86	0.3665	36.65	CD8+ T	0.8048
241	TRUE	189	49	76.56	24	85.71	0.3175	31.75	Macrophage	0.9947
242	TRUE	317	57	89.06	26	92.86	0.3186	31.86	CD8+ T	0.9306
243	TRUE	271	54	84.38	25	89.29	0.3727	37.27	CD8+ T	0.8967
244	TRUE	232	52	81.25	26	92.86	0.3405	34.05	CD8+ T	0.7414
245	TRUE	183	50	78.12	26	92.86	0.2787	27.87	Macrophage	0.8251
246	TRUE	155	50	78.12	25	89.29	0.2839	28.39	cDC2	0.6839
247	TRUE	130	50	78.12	25	89.29	0.3154	31.54	Macrophage	0.9846
248	TRUE	262	56	87.5	28	100	0.2939	29.39	Macrophage	0.9924
249	TRUE	221	43	67.19	24	85.71	0.4253	42.53	CD8+ T	0.9095
250	TRUE	280	56	87.5	27	96.43	0.3	30	CD4+ T	0.5714
251	TRUE	279	54	84.38	26	92.86	0.2401	24.01	Macrophage	0.9821
252	TRUE	215	46	71.88	24	85.71	0.3907	39.07	CD8+ T	0.8651
253	TRUE	213	54	84.38	25	89.29	0.2723	27.23	Macrophage	0.9108
254	TRUE	202	47	73.44	26	92.86	0.3564	35.64	CD4+ T	0.7673
255	TRUE	209	48	75	25	89.29	0.2967	29.67	Macrophage	0.9952
256	TRUE	147	50	78.12	26	92.86	0.2381	23.81	Macrophage	1
257	TRUE	132	49	76.56	26	92.86	0.3106	31.06	CD16+ NK	0.7576
258	TRUE	196	49	76.56	24	85.71	0.4898	48.98	CD8+ T	0.9184
259	TRUE	225	55	85.94	26	92.86	0.2178	21.78	Macrophage	0.9956
260	TRUE	194	50	78.12	25	89.29	0.2732	27.32	cDC2	0.5619
261	TRUE	198	48	75	24	85.71	0.2525	25.25	Macrophage	0.9848
262	TRUE	135	47	73.44	25	89.29	0.2889	28.89	CD16+ NK	0.7407
263	TRUE	165	52	81.25	26	92.86	0.3152	31.52	Macrophage	0.8606
264	TRUE	266	60	93.75	28	100	0.2556	25.56	Macrophage	0.9925
265	TRUE	196	51	79.69	24	85.71	0.2602	26.02	Macrophage	1
266	TRUE	211	43	67.19	24	85.71	0.4645	46.45	CD8+ T	0.9479
267	TRUE	258	54	84.38	27	96.43	0.2752	27.52	Macrophage	1
268	TRUE	189	41	64.06	24	85.71	0.4709	47.09	CD16- NK	0.5291
269	TRUE	231	58	90.62	28	100	0.3074	30.74	Macrophage	0.8571
270	TRUE	287	52	81.25	26	92.86	0.4181	41.81	CD8+ T	0.6725
271	TRUE	223	54	84.38	26	92.86	0.2646	26.46	Macrophage	0.5112
272	TRUE	131	41	64.06	21	75	0.4046	40.46	Macrophage	1
273	TRUE	263	54	84.38	27	96.43	0.2548	25.48	Macrophage	0.8555
274	TRUE	167	41	64.06	26	92.86	0.4132	41.32	Macrophage	0.994
275	TRUE	214	50	78.12	24	85.71	0.3131	31.31	CD8+ T	0.7897
276	TRUE	255	51	79.69	25	89.29	0.5059	50.59	CD8+ T	0.902
277	TRUE	361	55	85.94	25	89.29	0.2548	25.48	Macrophage	0.9889
278	TRUE	185	55	85.94	27	96.43	0.2324	23.24	Macrophage	1
279	TRUE	203	52	81.25	27	96.43	0.3054	30.54	Macrophage	1
280	TRUE	138	52	81.25	25	89.29	0.2391	23.91	Macrophage	1
281	TRUE	176	51	79.69	26	92.86	0.2898	28.98	Macrophage	1
282	TRUE	286	57	89.06	27	96.43	0.2832	28.32	Macrophage	1
283	TRUE	188	52	81.25	25	89.29	0.3298	32.98	Macrophage	0.8351
284	TRUE	181	47	73.44	23	82.14	0.4254	42.54	CD16- NK	0.7127
285	TRUE	219	54	84.38	27	96.43	0.4703	47.03	CD8+ T	0.8082
286	TRUE	174	42	65.62	24	85.71	0.546	54.6	CD8+ T	0.9368
287	TRUE	175	51	79.69	26	92.86	0.2857	28.57	cDC2	0.6686
288	TRUE	228	51	79.69	24	85.71	0.3904	39.04	CD8+ T	0.6886
289	TRUE	214	59	92.19	27	96.43	0.3084	30.84	Macrophage	1
290	TRUE	236	56	87.5	26	92.86	0.2881	28.81	Macrophage	0.9831
291	TRUE	133	46	71.88	23	82.14	0.3985	39.85	CD8+ T	0.8496
292	TRUE	230	47	73.44	24	85.71	0.2565	25.65	Macrophage	0.9913
293	TRUE	191	48	75	24	85.71	0.4503	45.03	CD8+ T	0.9791
294	TRUE	255	52	81.25	26	92.86	0.4	40	CD8+ T	0.698
295	TRUE	206	52	81.25	28	100	0.3301	33.01	Macrophage	0.9903
296	TRUE	147	43	67.19	24	85.71	0.3878	38.78	CD16- NK	0.7211
297	TRUE	229	54	84.38	28	100	0.3493	34.93	Macrophage	1
298	TRUE	312	55	85.94	25	89.29	0.3013	30.13	Macrophage	0.984
299	TRUE	216	44	68.75	23	82.14	0.5093	50.93	CD8+ T	0.9352
300	TRUE	176	45	70.31	25	89.29	0.4318	43.18	CD4+ T	0.6591
301	TRUE	203	54	84.38	28	100	0.3695	36.95	Macrophage	1
302	TRUE	191	55	85.94	28	100	0.2775	27.75	Macrophage	0.9948
303	TRUE	173	53	82.81	28	100	0.3179	31.79	Macrophage	0.9769
304	TRUE	184	46	71.88	24	85.71	0.4076	40.76	CD8+ T	0.9511
305	TRUE	177	56	87.5	27	96.43	0.2373	23.73	Macrophage	1
306	TRUE	164	47	73.44	24	85.71	0.378	37.8	Plasma B	0.9085
307	TRUE	198	53	82.81	27	96.43	0.3333	33.33	CD4+ T	0.7879
308	TRUE	228	55	85.94	26	92.86	0.4342	43.42	CD8+ T	0.9342
309	TRUE	197	51	79.69	26	92.86	0.3858	38.58	CD8+ T	0.665
310	TRUE	278	59	92.19	27	96.43	0.2338	23.38	Macrophage	1
311	TRUE	189	49	76.56	26	92.86	0.2328	23.28	Macrophage	0.9894
312	TRUE	160	45	70.31	24	85.71	0.325	32.5	Macrophage	0.9938
313	TRUE	265	54	84.38	26	92.86	0.2792	27.92	Macrophage	0.9849
314	TRUE	188	52	81.25	25	89.29	0.3989	39.89	CD8+ T	0.9362
315	TRUE	259	59	92.19	27	96.43	0.251	25.1	Macrophage	0.973
316	TRUE	205	55	85.94	27	96.43	0.2927	29.27	Macrophage	0.9951
317	TRUE	350	58	90.62	28	100	0.34	34	Macrophage	0.9971
318	TRUE	215	45	70.31	24	85.71	0.4326	43.26	CD16- NK	0.4884
319	TRUE	213	48	75	26	92.86	0.3005	30.05	Macrophage	0.9953
320	TRUE	208	55	85.94	26	92.86	0.2788	27.88	Macrophage	0.9183
321	TRUE	194	52	81.25	27	96.43	0.2835	28.35	Macrophage	0.9948
322	TRUE	259	55	85.94	28	100	0.3938	39.38	CD4+ T	0.7413
323	TRUE	162	49	76.56	26	92.86	0.3333	33.33	Macrophage	1
324	TRUE	222	55	85.94	28	100	0.3018	30.18	Macrophage	1
325	TRUE	147	41	64.06	23	82.14	0.4218	42.18	CD16- NK	0.7143
326	TRUE	155	53	82.81	27	96.43	0.2645	26.45	Macrophage	1
327	TRUE	204	46	71.88	25	89.29	0.3529	35.29	Macrophage	0.9951
328	TRUE	222	53	82.81	24	85.71	0.3649	36.49	CD8+ T	0.8784
329	TRUE	232	52	81.25	26	92.86	0.2241	22.41	Macrophage	0.931
330	TRUE	274	54	84.38	24	85.71	0.3102	31.02	Macrophage	1
331	TRUE	181	51	79.69	25	89.29	0.3923	39.23	CD8+ T	0.6298
332	TRUE	257	59	92.19	28	100	0.2412	24.12	Macrophage	0.8366
333	TRUE	163	54	84.38	28	100	0.3374	33.74	Macrophage	0.9939
334	TRUE	150	54	84.38	27	96.43	0.34	34	Macrophage	1
335	TRUE	253	49	76.56	24	85.71	0.4308	43.08	CD8+ T	0.9012

### Sheet: Milo_DA_results
contrast	nhood	kept_for_testing	nhood_size	cell_type	cell_type_original	dominant_cell_type_fraction	logFC	logCPM	SE	tvalue	p_value	spatial_fdr	significant_sFDR_0_1	converged
Age_per_decade	1	TRUE	379	Macrophage	Macrophage	0.986807	-0.361616	12.8632	0.208156	-1.73723	0.0831928	0.177596	FALSE	TRUE
Age_per_decade	2	TRUE	236	Mixed	CD8+ T	0.648305	-0.573734	12.2283	0.200578	-2.8604	0.00446211	0.0328578	TRUE	TRUE
Age_per_decade	3	TRUE	177	Macrophage	Macrophage	1	0.36031	11.6339	0.202959	1.77529	0.0765218	0.169985	FALSE	TRUE
Age_per_decade	4	TRUE	276	Macrophage	Macrophage	0.847826	-0.327721	12.6021	0.203834	-1.60778	0.10871	0.210574	FALSE	TRUE
Age_per_decade	5	TRUE	323	Macrophage	Macrophage	0.990712	-0.053418	12.6619	0.206077	-0.259214	0.795608	0.83969	FALSE	TRUE
Age_per_decade	6	TRUE	161	CD8+ T	CD8+ T	0.888199	-0.543531	11.7467	0.207652	-2.6175	0.00923392	0.0558221	TRUE	TRUE
Age_per_decade	7	TRUE	140	Macrophage	Macrophage	0.928571	-0.459086	11.5559	0.213867	-2.1466	0.0325273	0.107647	FALSE	TRUE
Age_per_decade	8	TRUE	230	CD8+ T	CD8+ T	0.956522	-0.558824	11.9996	0.207803	-2.6892	0.00747723	0.048787	TRUE	TRUE
Age_per_decade	9	TRUE	188	Macrophage	Macrophage	0.989362	-0.407782	11.8274	0.196904	-2.07097	0.0389745	0.120862	FALSE	TRUE
Age_per_decade	10	TRUE	336	CD8+ T	CD8+ T	0.91369	-0.591557	12.7094	0.204983	-2.88589	0.00412052	0.0312048	TRUE	TRUE
Age_per_decade	11	TRUE	195	Macrophage	Macrophage	0.94359	0.05553	12.1367	0.20196	0.274955	0.78348	0.831546	FALSE	TRUE
Age_per_decade	12	TRUE	175	Mixed	cDC2	0.491429	-0.208394	12.0468	0.197237	-1.05657	0.291343	0.419938	FALSE	TRUE
Age_per_decade	13	TRUE	350	Macrophage	Macrophage	0.994286	-0.291224	12.8587	0.206148	-1.41269	0.158558	0.272547	FALSE	TRUE
Age_per_decade	14	TRUE	254	Macrophage	Macrophage	1	0.145207	12.0987	0.195804	0.741593	0.458749	0.569297	FALSE	TRUE
Age_per_decade	15	TRUE	161	CD8+ T	CD8+ T	0.931677	-0.303229	11.6675	0.210851	-1.43812	0.151194	0.265823	FALSE	TRUE
Age_per_decade	16	TRUE	209	CD8+ T	CD8+ T	0.851675	-0.269838	11.963	0.201296	-1.3405	0.180806	0.302037	FALSE	TRUE
Age_per_decade	17	TRUE	154	CD8+ T	CD8+ T	0.915584	-0.516296	11.0501	0.210418	-2.45367	0.0146295	0.0699322	TRUE	FALSE
Age_per_decade	18	TRUE	224	CD4+ T	CD4+ T	0.879464	-0.596754	11.9736	0.19912	-2.99695	0.00290289	0.0265817	TRUE	TRUE
Age_per_decade	19	TRUE	262	CD8+ T	CD8+ T	0.977099	-0.487454	12.759	0.201845	-2.41499	0.0161692	0.0764078	TRUE	TRUE
Age_per_decade	20	TRUE	233	Macrophage	Macrophage	0.909871	-0.38789	12.0692	0.198903	-1.95015	0.0518574	0.143603	FALSE	TRUE
Age_per_decade	21	TRUE	292	CD4+ T	CD4+ T	0.89726	-0.594064	12.3475	0.205923	-2.88489	0.00414468	0.0312048	TRUE	TRUE
Age_per_decade	22	TRUE	328	CD8+ T	CD8+ T	0.85061	-0.378269	12.8647	0.199786	-1.89337	0.059002	0.153315	FALSE	TRUE
Age_per_decade	23	TRUE	192	Macrophage	Macrophage	0.890625	-0.424832	11.7745	0.204222	-2.08024	0.0382041	0.120862	FALSE	TRUE
Age_per_decade	24	TRUE	341	Macrophage	Macrophage	0.994135	-0.018893	12.7583	0.206262	-0.0915974	0.927065	0.940944	FALSE	TRUE
Age_per_decade	25	TRUE	161	Macrophage	Macrophage	1	-0.0539439	11.6641	0.199331	-0.270625	0.78681	0.831546	FALSE	TRUE
Age_per_decade	26	TRUE	238	Macrophage	Macrophage	1	0.00226149	12.2959	0.197089	0.0114744	0.99085	0.992771	FALSE	TRUE
Age_per_decade	27	TRUE	209	CD8+ T	CD8+ T	0.909091	-0.695807	11.843	0.210104	-3.31172	0.00102086	0.0148014	TRUE	TRUE
Age_per_decade	28	TRUE	243	Macrophage	Macrophage	1	-0.0454426	12.0632	0.19611	-0.23172	0.816867	0.851069	FALSE	TRUE
Age_per_decade	29	TRUE	212	Macrophage	Macrophage	0.957547	-0.355692	11.9889	0.202848	-1.75349	0.0803408	0.174521	FALSE	TRUE
Age_per_decade	30	TRUE	212	Macrophage	Macrophage	1	-0.224097	12.132	0.200471	-1.11785	0.264363	0.39516	FALSE	TRUE
Age_per_decade	31	TRUE	260	Macrophage	Macrophage	1	-0.0484388	12.2804	0.195718	-0.247493	0.804645	0.843449	FALSE	TRUE
Age_per_decade	32	TRUE	272	Macrophage	Macrophage	0.992647	-0.424947	12.5339	0.20033	-2.12124	0.0345246	0.113508	FALSE	TRUE
Age_per_decade	33	TRUE	305	CD8+ T	CD8+ T	0.806557	-0.603882	12.9204	0.208501	-2.8963	0.00399624	0.0310539	TRUE	TRUE
Age_per_decade	34	TRUE	295	CD8+ T	CD8+ T	0.850847	-0.474431	12.5754	0.20251	-2.34276	0.0196363	0.0869189	TRUE	TRUE
Age_per_decade	35	TRUE	326	Macrophage	Macrophage	0.96319	-0.390777	12.6427	0.20603	-1.8967	0.0586332	0.153315	FALSE	TRUE
Age_per_decade	36	TRUE	230	Macrophage	Macrophage	1	-0.134336	12.4258	0.199296	-0.674052	0.500692	0.602288	FALSE	TRUE
Age_per_decade	37	TRUE	134	CD8+ T	CD8+ T	0.701493	-0.19881	11.6571	0.200652	-0.99082	0.322401	0.453486	FALSE	TRUE
Age_per_decade	38	TRUE	189	Macrophage	Macrophage	1	-0.123002	11.8363	0.203326	-0.60495	0.545551	0.629262	FALSE	TRUE
Age_per_decade	39	TRUE	238	CD8+ T	CD8+ T	0.936975	-0.608982	12.3314	0.201168	-3.02723	0.00263039	0.0253406	TRUE	TRUE
Age_per_decade	40	TRUE	206	CD8+ T	CD8+ T	0.834951	-0.145985	12.2034	0.205012	-0.712078	0.476837	0.580692	FALSE	TRUE
Age_per_decade	41	TRUE	153	Mixed	cDC2	0.555556	-0.441608	11.9463	0.202065	-2.18547	0.0294413	0.103445	FALSE	TRUE
Age_per_decade	42	TRUE	304	Macrophage	Macrophage	0.993421	0.0389092	12.5895	0.20381	0.190909	0.848698	0.875386	FALSE	TRUE
Age_per_decade	43	TRUE	399	Macrophage	Macrophage	1	-0.203021	12.8404	0.206983	-0.98086	0.327284	0.453508	FALSE	TRUE
Age_per_decade	44	TRUE	197	Macrophage	Macrophage	1	-0.0531881	12.1759	0.193441	-0.274957	0.783487	0.831546	FALSE	TRUE
Age_per_decade	45	TRUE	239	Mixed	Macrophage	0.577406	-0.472908	12.2931	0.202425	-2.33621	0.0199898	0.0869189	TRUE	TRUE
Age_per_decade	46	TRUE	240	Macrophage	Macrophage	0.891667	-0.375083	12.3382	0.19695	-1.90446	0.0575509	0.153315	FALSE	TRUE
Age_per_decade	47	TRUE	273	CD8+ T	CD8+ T	0.879121	-0.365016	12.6029	0.203511	-1.79359	0.07365	0.165889	FALSE	TRUE
Age_per_decade	48	TRUE	230	CD8+ T	CD8+ T	0.86087	-0.77334	12.6036	0.215469	-3.5891	0.000377241	0.00761578	TRUE	TRUE
Age_per_decade	49	TRUE	165	Plasma B	Plasma B	0.927273	-0.380211	11.4479	0.204281	-1.86121	0.0635127	0.153315	FALSE	TRUE
Age_per_decade	50	TRUE	214	Macrophage	Macrophage	1	-0.33028	12.1628	0.202179	-1.6336	0.103187	0.200633	FALSE	TRUE
Age_per_decade	51	TRUE	287	Macrophage	Macrophage	0.954704	-0.289227	12.4426	0.19628	-1.47354	0.14138	0.253596	FALSE	TRUE
Age_per_decade	52	TRUE	120	Mixed	NK	0.583333	-0.333516	10.8572	0.221148	-1.50811	0.132443	0.239303	FALSE	TRUE
Age_per_decade	53	TRUE	298	CD4+ T	CD4+ T	0.704698	-0.696395	12.526	0.198404	-3.50999	0.000499062	0.00947329	TRUE	TRUE
Age_per_decade	54	TRUE	198	Mixed	CD16- NK	0.646465	-0.149765	12.2673	0.199459	-0.750859	0.453157	0.565873	FALSE	TRUE
Age_per_decade	55	TRUE	224	Mixed	CD4+ T	0.642857	-0.462784	12.3188	0.197494	-2.34328	0.0195959	0.0869189	TRUE	TRUE
Age_per_decade	56	TRUE	112	Mixed	cDC1	0.401786	-0.677443	11.3267	0.215884	-3.138	0.00184633	0.0196313	TRUE	TRUE
Age_per_decade	57	TRUE	327	Macrophage	Macrophage	0.966361	-0.468744	12.5155	0.2009	-2.33322	0.0201556	0.0871682	TRUE	TRUE
Age_per_decade	58	TRUE	199	Macrophage	Macrophage	0.994975	-0.334663	12.1673	0.201791	-1.65847	0.0980783	0.197929	FALSE	TRUE
Age_per_decade	59	TRUE	167	Plasma B	Plasma B	0.922156	-0.380333	11.611	0.205159	-1.85385	0.0645621	0.153315	FALSE	TRUE
Age_per_decade	60	TRUE	200	Macrophage	Macrophage	0.965	-0.21412	11.9553	0.202367	-1.05807	0.290739	0.419938	FALSE	TRUE
Age_per_decade	61	TRUE	261	Macrophage	Macrophage	0.996169	0.0315576	12.3195	0.198056	0.159336	0.873479	0.892195	FALSE	TRUE
Age_per_decade	62	TRUE	197	Mixed	CD4+ T	0.548223	-0.811723	12.0159	0.20693	-3.92269	0.000104917	0.00393213	TRUE	TRUE
Age_per_decade	63	TRUE	166	Mixed	CD16+ NK	0.60241	-0.177514	11.665	0.200891	-0.883631	0.377422	0.4928	FALSE	TRUE
Age_per_decade	64	TRUE	149	Mixed	cDC2	0.557047	-0.307866	11.54	0.198027	-1.55466	0.120804	0.227127	FALSE	TRUE
Age_per_decade	65	TRUE	226	Mixed	CD16- NK	0.575221	-0.223993	12.1514	0.202619	-1.10549	0.269607	0.40103	FALSE	TRUE
Age_per_decade	66	TRUE	305	Macrophage	Macrophage	1	-0.274852	12.4927	0.207422	-1.32509	0.185939	0.303281	FALSE	TRUE
Age_per_decade	67	TRUE	290	Macrophage	Macrophage	0.993103	-0.255646	12.4061	0.208169	-1.22807	0.220222	0.340236	FALSE	TRUE
Age_per_decade	68	TRUE	167	Macrophage	Macrophage	1	0.0728804	11.5186	0.206498	0.352935	0.724309	0.788362	FALSE	TRUE
Age_per_decade	69	TRUE	161	Macrophage	Macrophage	0.968944	0.0731524	11.7695	0.200358	0.365108	0.715224	0.783433	FALSE	TRUE
Age_per_decade	70	TRUE	238	Macrophage	Macrophage	1	0.0231099	12.3339	0.19765	0.116924	0.906974	0.923905	FALSE	TRUE
Age_per_decade	71	TRUE	242	CD8+ T	CD8+ T	0.859504	-0.425864	11.9616	0.203706	-2.09058	0.037189	0.120226	FALSE	TRUE
Age_per_decade	72	TRUE	221	Macrophage	Macrophage	0.99095	0.264718	11.8449	0.199525	1.32674	0.185281	0.303281	FALSE	TRUE
Age_per_decade	73	TRUE	290	Macrophage	Macrophage	0.996552	-0.185073	12.4043	0.206998	-0.894082	0.371858	0.489375	FALSE	TRUE
Age_per_decade	74	TRUE	187	CD8+ T	CD8+ T	0.748663	-0.529922	11.7379	0.204085	-2.59658	0.00977534	0.0574243	TRUE	TRUE
Age_per_decade	75	TRUE	216	Macrophage	Macrophage	1	-0.139478	12.1461	0.201704	-0.691497	0.489697	0.594434	FALSE	TRUE
Age_per_decade	76	TRUE	269	Mixed	CD8+ T	0.561338	-0.771039	12.3349	0.204503	-3.7703	0.000189504	0.00589241	TRUE	TRUE
Age_per_decade	77	TRUE	189	Macrophage	Macrophage	0.994709	-0.406278	11.9461	0.200373	-2.02761	0.0432901	0.128789	FALSE	TRUE
Age_per_decade	78	TRUE	148	Macrophage	Macrophage	1	-0.157421	11.6207	0.199467	-0.789208	0.43045	0.540846	FALSE	TRUE
Age_per_decade	79	TRUE	317	CD8+ T	CD8+ T	0.92429	-0.68154	12.6427	0.207074	-3.29129	0.00109184	0.0151914	TRUE	TRUE
Age_per_decade	80	TRUE	288	Macrophage	Macrophage	1	-0.21803	12.5525	0.209047	-1.04297	0.297681	0.425821	FALSE	TRUE
Age_per_decade	81	TRUE	149	CD8+ T	CD8+ T	0.731544	-0.505368	11.4052	0.204101	-2.47606	0.0137108	0.0673894	TRUE	TRUE
Age_per_decade	82	TRUE	314	Macrophage	Macrophage	0.990446	-0.252216	12.6175	0.207169	-1.21744	0.224216	0.34559	FALSE	TRUE
Age_per_decade	83	TRUE	135	Mixed	NK	0.525926	-0.440798	12.251	0.214413	-2.05584	0.0405211	0.122829	FALSE	TRUE
Age_per_decade	84	TRUE	207	CD8+ T	CD8+ T	0.908213	-0.51797	12.0854	0.20689	-2.5036	0.0127129	0.0645995	TRUE	TRUE
Age_per_decade	85	TRUE	241	CD4+ T	CD4+ T	0.713693	-0.871707	12.1153	0.204727	-4.25791	2.59439e-05	0.00204014	TRUE	TRUE
Age_per_decade	86	TRUE	281	Macrophage	Macrophage	1	-0.215428	12.5163	0.205006	-1.05084	0.294011	0.422878	FALSE	TRUE
Age_per_decade	87	TRUE	213	Macrophage	Macrophage	0.995305	0.173449	11.8352	0.197034	0.8803	0.379216	0.4928	FALSE	TRUE
Age_per_decade	88	TRUE	185	CD8+ T	CD8+ T	0.762162	0.0346465	12.0487	0.198003	0.17498	0.861181	0.882919	FALSE	TRUE
Age_per_decade	89	TRUE	210	Macrophage	Macrophage	0.938095	0.0431183	11.8244	0.201237	0.214266	0.830437	0.86045	FALSE	TRUE
Age_per_decade	90	TRUE	298	Mixed	CD8+ T	0.607383	-0.468323	12.7368	0.206008	-2.27333	0.0235686	0.092895	TRUE	TRUE
Age_per_decade	91	TRUE	244	Macrophage	Macrophage	0.885246	-0.367867	12.3153	0.204183	-1.80165	0.0724026	0.164778	FALSE	TRUE
Age_per_decade	92	TRUE	241	Macrophage	Macrophage	0.854772	-0.376784	12.3146	0.201763	-1.86746	0.0625958	0.153315	FALSE	TRUE
Age_per_decade	93	TRUE	278	CD8+ T	CD8+ T	0.805755	-0.464795	12.4672	0.204828	-2.2692	0.0238146	0.092895	TRUE	TRUE
Age_per_decade	94	TRUE	244	Macrophage	Macrophage	1	-0.183211	12.3634	0.199418	-0.918732	0.358766	0.483844	FALSE	TRUE
Age_per_decade	95	TRUE	293	Macrophage	Macrophage	0.989761	-0.0498764	12.5015	0.204529	-0.24386	0.807466	0.844943	FALSE	TRUE
Age_per_decade	96	TRUE	310	Macrophage	Macrophage	0.929032	-0.493788	12.6452	0.209261	-2.35967	0.0188253	0.0859672	TRUE	TRUE
Age_per_decade	97	TRUE	130	Macrophage	Macrophage	0.992308	0.125491	11.3249	0.200257	0.626648	0.531259	0.622594	FALSE	TRUE
Age_per_decade	98	TRUE	274	Macrophage	Macrophage	1	-0.0214125	12.4339	0.195197	-0.109697	0.912698	0.927603	FALSE	TRUE
Age_per_decade	99	TRUE	111	Mixed	cDC2	0.648649	-0.532183	11.1405	0.208549	-2.55183	0.0111336	0.0601201	TRUE	TRUE
Age_per_decade	100	TRUE	167	Macrophage	Macrophage	0.94012	-0.512412	11.8263	0.203812	-2.51414	0.0124089	0.0639469	TRUE	TRUE
Age_per_decade	101	TRUE	128	Macrophage	Macrophage	1	-0.132696	11.6052	0.203924	-0.650716	0.51561	0.616357	FALSE	TRUE
Age_per_decade	102	TRUE	309	CD8+ T	CD8+ T	0.731392	-0.665561	12.3999	0.207028	-3.21484	0.0014192	0.0176407	TRUE	TRUE
Age_per_decade	103	TRUE	269	Macrophage	Macrophage	0.97026	-0.236431	12.4602	0.207152	-1.14134	0.254477	0.383599	FALSE	TRUE
Age_per_decade	104	TRUE	257	Macrophage	Macrophage	0.941634	-0.266161	12.1922	0.201014	-1.32409	0.186243	0.303281	FALSE	TRUE
Age_per_decade	105	TRUE	250	Mixed	CD8+ T	0.544	-0.281885	12.3056	0.205461	-1.37197	0.170928	0.290198	FALSE	TRUE
Age_per_decade	106	TRUE	206	Macrophage	Macrophage	1	0.283169	11.984	0.198344	1.42766	0.154077	0.267353	FALSE	TRUE
Age_per_decade	107	TRUE	147	Macrophage	Macrophage	0.986395	-0.396902	11.6631	0.203841	-1.94712	0.0522816	0.143603	FALSE	TRUE
Age_per_decade	108	TRUE	107	CD16+ NK	CD16+ NK	0.962617	-0.276139	11.2413	0.208713	-1.32306	0.186679	0.303281	FALSE	TRUE
Age_per_decade	109	TRUE	197	Macrophage	Macrophage	0.974619	-0.0161005	11.9628	0.19539	-0.0824015	0.934365	0.945821	FALSE	TRUE
Age_per_decade	110	TRUE	275	Macrophage	Macrophage	1	0.114766	12.5994	0.196891	0.58289	0.560267	0.639883	FALSE	TRUE
Age_per_decade	111	TRUE	362	CD8+ T	CD8+ T	0.900552	-0.622123	12.9851	0.209256	-2.97302	0.00313914	0.0273909	TRUE	TRUE
Age_per_decade	112	TRUE	178	Mixed	CD4+ T	0.691011	-0.450685	12.0299	0.200627	-2.24638	0.0252786	0.09552	TRUE	TRUE
Age_per_decade	113	TRUE	366	Macrophage	Macrophage	0.92623	-0.120075	12.7212	0.206702	-0.580909	0.561638	0.640469	FALSE	TRUE
Age_per_decade	114	TRUE	154	Macrophage	Macrophage	1	-0.307987	11.7234	0.201781	-1.52634	0.127745	0.235816	FALSE	TRUE
Age_per_decade	115	TRUE	184	Macrophage	Macrophage	1	0.17919	11.9743	0.196747	0.910763	0.36292	0.487793	FALSE	TRUE
Age_per_decade	116	TRUE	177	Macrophage	Macrophage	1	-0.333467	11.7283	0.207722	-1.60535	0.109377	0.210904	FALSE	TRUE
Age_per_decade	117	TRUE	248	CD8+ T	CD8+ T	0.790323	-0.762568	12.237	0.208423	-3.65875	0.000291076	0.00623792	TRUE	TRUE
Age_per_decade	118	TRUE	169	Mixed	CD16+ NK	0.573964	-0.12536	11.8815	0.201726	-0.621437	0.534662	0.623161	FALSE	TRUE
Age_per_decade	119	TRUE	183	Macrophage	Macrophage	1	-0.359174	11.7714	0.199445	-1.80087	0.0725107	0.164778	FALSE	TRUE
Age_per_decade	120	TRUE	161	Plasma B	Plasma B	0.931677	-0.345576	11.7845	0.204664	-1.6885	0.0921531	0.190185	FALSE	TRUE
Age_per_decade	121	TRUE	158	Mixed	Macrophage	0.594937	-0.288396	11.639	0.199096	-1.44853	0.148317	0.264054	FALSE	TRUE
Age_per_decade	122	TRUE	293	CD8+ T	CD8+ T	0.8157	-0.629469	12.9964	0.20299	-3.10099	0.00206695	0.0212997	TRUE	TRUE
Age_per_decade	123	TRUE	314	Macrophage	Macrophage	1	0.0336471	12.5223	0.205193	0.163978	0.869835	0.89025	FALSE	TRUE
Age_per_decade	124	TRUE	302	Macrophage	Macrophage	1	-0.0606492	12.5266	0.204761	-0.296195	0.767235	0.820813	FALSE	TRUE
Age_per_decade	125	TRUE	175	CD8+ T	CD8+ T	0.845714	0.0128273	11.8144	0.209158	0.0613283	0.951126	0.959495	FALSE	TRUE
Age_per_decade	126	TRUE	190	Macrophage	Macrophage	0.889474	-0.312947	12.1271	0.205056	-1.52615	0.127907	0.235816	FALSE	TRUE
Age_per_decade	127	TRUE	240	Macrophage	Macrophage	1	-0.142016	12.6529	0.198846	-0.714201	0.475498	0.580692	FALSE	TRUE
Age_per_decade	128	TRUE	180	CD8+ T	CD8+ T	0.966667	-0.42028	11.4957	0.227785	-1.84507	0.0658348	0.153985	FALSE	TRUE
Age_per_decade	129	TRUE	165	Macrophage	Macrophage	0.969697	-0.275726	11.9181	0.201486	-1.36846	0.172018	0.290758	FALSE	TRUE
Age_per_decade	130	TRUE	239	Macrophage	Macrophage	0.995816	0.25194	12.3057	0.197253	1.27724	0.202198	0.322416	FALSE	TRUE
Age_per_decade	131	TRUE	262	Macrophage	Macrophage	0.996183	-0.232558	12.357	0.202711	-1.14724	0.251978	0.381764	FALSE	TRUE
Age_per_decade	132	TRUE	171	CD8+ T	CD8+ T	0.74269	-0.0923963	12.0192	0.213156	-0.433467	0.664897	0.735499	FALSE	TRUE
Age_per_decade	133	TRUE	240	Macrophage	Macrophage	0.995833	-0.272236	12.2317	0.197119	-1.38108	0.168042	0.286484	FALSE	TRUE
Age_per_decade	134	TRUE	299	CD8+ T	CD8+ T	0.785953	-0.419544	12.6571	0.200957	-2.08773	0.0374416	0.120434	FALSE	TRUE
Age_per_decade	135	TRUE	176	Macrophage	Macrophage	0.920455	-0.118502	11.5149	0.199102	-0.595185	0.552056	0.633684	FALSE	TRUE
Age_per_decade	136	TRUE	202	Macrophage	Macrophage	1	0.134639	11.8251	0.199893	0.673556	0.500968	0.602288	FALSE	TRUE
Age_per_decade	137	TRUE	175	Macrophage	Macrophage	1	0.138797	11.6068	0.203191	0.683088	0.494929	0.598544	FALSE	TRUE
Age_per_decade	138	TRUE	142	CD8+ T	CD8+ T	0.950704	-0.40924	11.6824	0.206526	-1.98154	0.0482772	0.135403	FALSE	TRUE
Age_per_decade	139	TRUE	423	Macrophage	Macrophage	0.992908	-0.261101	13.1495	0.207823	-1.25636	0.209774	0.332638	FALSE	TRUE
Age_per_decade	140	TRUE	292	Macrophage	Macrophage	0.989726	-0.487527	12.5644	0.208556	-2.33763	0.0199647	0.0869189	TRUE	TRUE
Age_per_decade	141	TRUE	386	Macrophage	Macrophage	0.994819	-0.237108	12.9151	0.207205	-1.14432	0.253225	0.382996	FALSE	TRUE
Age_per_decade	142	TRUE	211	Macrophage	Macrophage	1	-0.457343	11.916	0.204803	-2.23309	0.0261211	0.0961002	TRUE	TRUE
Age_per_decade	143	TRUE	160	Macrophage	Macrophage	1	-0.324624	11.6198	0.203538	-1.5949	0.11167	0.214077	FALSE	TRUE
Age_per_decade	144	TRUE	166	Macrophage	Macrophage	1	-0.101504	11.7635	0.197435	-0.514114	0.607472	0.683482	FALSE	TRUE
Age_per_decade	145	TRUE	225	Macrophage	Macrophage	1	0.0875212	12.2261	0.19678	0.444768	0.656717	0.731377	FALSE	TRUE
Age_per_decade	146	TRUE	192	CD4+ T	CD4+ T	0.947917	-0.860344	11.7881	0.206459	-4.16714	3.93363e-05	0.00204014	TRUE	TRUE
Age_per_decade	147	TRUE	202	Macrophage	Macrophage	0.99505	-0.0941009	12.2791	0.195325	-0.481766	0.630217	0.707089	FALSE	TRUE
Age_per_decade	148	TRUE	162	Plasma B	Plasma B	0.925926	-0.406473	11.8628	0.202723	-2.00507	0.0456713	0.13066	FALSE	TRUE
Age_per_decade	149	TRUE	243	CD8+ T	CD8+ T	0.728395	-0.270462	11.9922	0.200807	-1.34687	0.178761	0.301083	FALSE	TRUE
Age_per_decade	150	TRUE	188	Macrophage	Macrophage	1	0.148204	12.0494	0.201108	0.736939	0.461576	0.570869	FALSE	TRUE
Age_per_decade	151	TRUE	174	Mixed	CD4+ T	0.683908	-0.858626	12.0751	0.209347	-4.10145	5.09885e-05	0.00221512	TRUE	TRUE
Age_per_decade	152	TRUE	111	CD16+ NK	CD16+ NK	0.873874	-0.183549	11.2719	0.205324	-0.89395	0.371966	0.489375	FALSE	TRUE
Age_per_decade	153	TRUE	161	Mixed	CD16- NK	0.695652	-0.29182	11.956	0.204031	-1.43027	0.153397	0.267353	FALSE	TRUE
Age_per_decade	154	TRUE	143	Mixed	CD16- NK	0.482517	-0.37388	11.7495	0.215298	-1.73657	0.0832472	0.177596	FALSE	TRUE
Age_per_decade	155	TRUE	252	Macrophage	Macrophage	0.968254	-0.375216	12.2009	0.195164	-1.92256	0.0552044	0.150173	FALSE	TRUE
Age_per_decade	156	TRUE	200	Macrophage	Macrophage	0.76	-0.146303	11.8319	0.196197	-0.745695	0.456265	0.567481	FALSE	TRUE
Age_per_decade	157	TRUE	234	CD4+ T	CD4+ T	0.824786	-0.582088	12.2342	0.200001	-2.91042	0.00383009	0.0310539	TRUE	TRUE
Age_per_decade	158	TRUE	233	CD8+ T	CD8+ T	0.909871	-0.554162	12.158	0.205592	-2.69544	0.00734674	0.0486241	TRUE	TRUE
Age_per_decade	159	TRUE	151	Macrophage	Macrophage	1	-0.192135	11.4862	0.199848	-0.961407	0.336894	0.456872	FALSE	TRUE
Age_per_decade	160	TRUE	179	Macrophage	Macrophage	0.932961	-0.517349	11.8279	0.202847	-2.55044	0.0111614	0.0601201	TRUE	TRUE
Age_per_decade	161	TRUE	314	Macrophage	Macrophage	1	-0.345723	13.0399	0.207949	-1.66254	0.0972489	0.197893	FALSE	TRUE
Age_per_decade	162	TRUE	146	Macrophage	Macrophage	0.993151	-0.196069	11.2217	0.202659	-0.967485	0.333918	0.455779	FALSE	TRUE
Age_per_decade	163	TRUE	239	CD8+ T	CD8+ T	0.92887	-0.340322	12.092	0.205484	-1.65619	0.0984995	0.197929	FALSE	TRUE
Age_per_decade	164	TRUE	252	Macrophage	Macrophage	1	0.180344	12.2623	0.194363	0.927873	0.353991	0.478801	FALSE	TRUE
Age_per_decade	165	TRUE	166	CD8+ T	CD8+ T	0.861446	-0.790563	11.9444	0.212	-3.72908	0.000224196	0.00623792	TRUE	TRUE
Age_per_decade	166	TRUE	190	CD8+ T	CD8+ T	0.821053	-0.727015	11.6563	0.20994	-3.46296	0.000596698	0.00947329	TRUE	TRUE
Age_per_decade	167	TRUE	215	Macrophage	Macrophage	0.990698	0.115932	12.2912	0.197028	0.588404	0.556559	0.636959	FALSE	TRUE
Age_per_decade	168	TRUE	171	Mixed	cDC2	0.467836	-0.350427	11.6436	0.198418	-1.76611	0.0781549	0.171862	FALSE	TRUE
Age_per_decade	169	TRUE	247	CD8+ T	CD8+ T	0.902834	-0.636461	12.6809	0.20112	-3.16458	0.00166968	0.0196313	TRUE	TRUE
Age_per_decade	170	TRUE	275	Macrophage	Macrophage	1	0.0531218	12.433	0.195636	0.271534	0.786115	0.831546	FALSE	TRUE
Age_per_decade	171	TRUE	170	Mixed	CD4+ T	0.694118	-0.932485	11.8603	0.209716	-4.44642	1.18659e-05	0.00148552	TRUE	TRUE
Age_per_decade	172	TRUE	157	Macrophage	Macrophage	0.840764	-0.428567	11.5969	0.206556	-2.07482	0.0386955	0.120862	FALSE	TRUE
Age_per_decade	173	TRUE	244	Macrophage	Macrophage	1	0.0114144	12.4066	0.198042	0.0576362	0.954064	0.959875	FALSE	TRUE
Age_per_decade	174	TRUE	227	Macrophage	Macrophage	1	0.0666399	12.1506	0.196314	0.339455	0.734434	0.792301	FALSE	TRUE
Age_per_decade	175	TRUE	259	CD8+ T	CD8+ T	0.714286	-0.904521	12.4236	0.206002	-4.39083	1.46202e-05	0.00148713	TRUE	TRUE
Age_per_decade	176	TRUE	339	CD8+ T	CD8+ T	0.976401	-0.65297	12.9622	0.207415	-3.14813	0.0017686	0.0196313	TRUE	TRUE
Age_per_decade	177	TRUE	235	Macrophage	Macrophage	0.902128	-0.30113	12.2159	0.197052	-1.52818	0.12723	0.235816	FALSE	TRUE
Age_per_decade	178	TRUE	157	Mixed	cDC2	0.528662	-0.672363	11.7454	0.205358	-3.2741	0.00116265	0.0153128	TRUE	TRUE
Age_per_decade	179	TRUE	226	Macrophage	Macrophage	0.977876	-0.480855	12.0914	0.20769	-2.31525	0.021197	0.088705	TRUE	TRUE
Age_per_decade	180	TRUE	124	Mixed	NK	0.572581	-0.478857	10.9186	0.221073	-2.16606	0.0310032	0.103807	FALSE	TRUE
Age_per_decade	181	TRUE	211	Macrophage	Macrophage	0.985782	-0.373007	12.0535	0.200714	-1.8584	0.0639096	0.153315	FALSE	TRUE
Age_per_decade	182	TRUE	154	Macrophage	Macrophage	1	-0.424818	11.9607	0.208126	-2.04115	0.0419877	0.125868	FALSE	TRUE
Age_per_decade	183	TRUE	197	Macrophage	Macrophage	0.959391	-0.402602	12.2001	0.200347	-2.00952	0.0452335	0.13066	FALSE	TRUE
Age_per_decade	184	TRUE	197	CD4+ T	CD4+ T	0.715736	-0.873455	11.8309	0.207455	-4.21034	3.27855e-05	0.00204014	TRUE	TRUE
Age_per_decade	185	TRUE	235	Macrophage	Macrophage	0.987234	-0.370592	12.1353	0.198867	-1.86352	0.0631302	0.153315	FALSE	TRUE
Age_per_decade	186	TRUE	165	Macrophage	Macrophage	0.915152	-0.355343	11.8175	0.202466	-1.75507	0.0801142	0.174521	FALSE	TRUE
Age_per_decade	187	TRUE	248	Macrophage	Macrophage	1	-0.124925	12.2221	0.19356	-0.645407	0.519001	0.617742	FALSE	TRUE
Age_per_decade	188	TRUE	301	CD8+ T	CD8+ T	0.940199	-0.497212	12.8084	0.206013	-2.4135	0.0162711	0.0764078	TRUE	TRUE
Age_per_decade	189	TRUE	169	Macrophage	Macrophage	0.952663	-0.201933	11.8142	0.200076	-1.00928	0.313487	0.443763	FALSE	TRUE
Age_per_decade	190	TRUE	208	Macrophage	Macrophage	0.990385	-0.396092	12.1234	0.201636	-1.9644	0.0502373	0.139995	FALSE	TRUE
Age_per_decade	191	TRUE	235	Mixed	cDC2	0.557447	-0.581398	12.1023	0.198405	-2.93037	0.00357979	0.0298757	TRUE	TRUE
Age_per_decade	192	TRUE	222	CD8+ T	CD8+ T	0.900901	-0.271756	11.9213	0.202089	-1.34473	0.179446	0.301148	FALSE	TRUE
Age_per_decade	193	TRUE	252	Macrophage	Macrophage	1	0.00458792	12.2846	0.196275	0.0233749	0.981361	0.985345	FALSE	TRUE
Age_per_decade	194	TRUE	279	CD8+ T	CD8+ T	0.896057	-0.521663	12.3724	0.204132	-2.55551	0.0109775	0.0601201	TRUE	TRUE
Age_per_decade	195	TRUE	254	CD8+ T	CD8+ T	0.779528	-0.68279	12.3533	0.20656	-3.30554	0.00103757	0.0148014	TRUE	TRUE
Age_per_decade	196	TRUE	278	Mixed	CD8+ T	0.514388	-0.490026	12.5855	0.206986	-2.36743	0.0184177	0.0846888	TRUE	TRUE
Age_per_decade	197	TRUE	212	CD4+ T	CD4+ T	0.792453	-0.704711	12.19	0.202645	-3.47756	0.000570386	0.00947329	TRUE	TRUE
Age_per_decade	198	TRUE	175	Mixed	cDC2	0.594286	-0.559657	11.8823	0.206247	-2.71352	0.00696922	0.0468959	TRUE	TRUE
Age_per_decade	199	TRUE	169	Macrophage	Macrophage	1	-0.260492	11.4756	0.20159	-1.29219	0.197082	0.317146	FALSE	TRUE
Age_per_decade	200	TRUE	156	Mixed	CD8+ T	0.583333	-0.468786	11.5473	0.204986	-2.28692	0.0227093	0.0905475	TRUE	TRUE
Age_per_decade	201	TRUE	197	Macrophage	Macrophage	1	0.371005	11.8986	0.201974	1.83689	0.0669029	0.154237	FALSE	TRUE
Age_per_decade	202	TRUE	180	CD4+ T	CD4+ T	0.838889	-0.764506	11.6624	0.206386	-3.70425	0.0002498	0.00623792	TRUE	TRUE
Age_per_decade	203	TRUE	168	Macrophage	Macrophage	0.994048	-0.284622	11.7098	0.196954	-1.44512	0.149242	0.264148	FALSE	TRUE
Age_per_decade	204	TRUE	191	Mixed	CD8+ T	0.643979	-0.375441	12.1662	0.204211	-1.83849	0.0667118	0.154237	FALSE	TRUE
Age_per_decade	205	TRUE	195	Macrophage	Macrophage	1	-0.230183	11.8914	0.195324	-1.17847	0.239284	0.365655	FALSE	TRUE
Age_per_decade	206	TRUE	131	Macrophage	Macrophage	0.984733	-0.0719603	11.3447	0.205862	-0.349556	0.726847	0.788362	FALSE	TRUE
Age_per_decade	207	TRUE	303	Macrophage	Macrophage	0.993399	-0.134846	12.5759	0.204943	-0.657968	0.51094	0.613212	FALSE	TRUE
Age_per_decade	208	TRUE	168	Mixed	Macrophage	0.416667	-0.825389	11.8927	0.213081	-3.87359	0.000129115	0.00424621	TRUE	TRUE
Age_per_decade	209	TRUE	193	Macrophage	Macrophage	1	-0.338345	11.8071	0.202806	-1.66832	0.0961514	0.197205	FALSE	TRUE
Age_per_decade	210	TRUE	316	CD8+ T	CD8+ T	0.892405	-0.652357	12.5029	0.207791	-3.13949	0.00182705	0.0196313	TRUE	TRUE
Age_per_decade	211	TRUE	136	Macrophage	Macrophage	0.992647	0.367	11.6029	0.197435	1.85884	0.0637632	0.153315	FALSE	TRUE
Age_per_decade	212	TRUE	165	Plasma B	Plasma B	0.927273	-0.334659	11.8939	0.20474	-1.63456	0.102994	0.200633	FALSE	TRUE
Age_per_decade	213	TRUE	172	Macrophage	Macrophage	0.988372	-0.460159	11.8834	0.205952	-2.2343	0.0260272	0.0961002	TRUE	TRUE
Age_per_decade	214	TRUE	331	Macrophage	Macrophage	1	-0.158004	12.9455	0.205496	-0.768891	0.442422	0.554811	FALSE	TRUE
Age_per_decade	215	TRUE	169	CD8+ T	CD8+ T	0.840237	-0.472073	11.8633	0.203235	-2.32279	0.020698	0.088166	TRUE	TRUE
Age_per_decade	216	TRUE	161	CD8+ T	CD8+ T	0.931677	-0.333093	11.9523	0.200513	-1.66121	0.0974705	0.197893	FALSE	TRUE
Age_per_decade	217	TRUE	151	CD8+ T	CD8+ T	0.92053	-0.136335	11.6927	0.220713	-0.617702	0.537122	0.623161	FALSE	TRUE
Age_per_decade	218	TRUE	245	Macrophage	Macrophage	0.991837	-0.123904	12.3943	0.197501	-0.627361	0.530769	0.622594	FALSE	TRUE
Age_per_decade	219	TRUE	236	Mixed	CD16- NK	0.516949	-0.23643	12.0019	0.19509	-1.2119	0.226223	0.347349	FALSE	TRUE
Age_per_decade	220	TRUE	252	Macrophage	Macrophage	1	-0.0943095	12.3024	0.198281	-0.475635	0.634573	0.710484	FALSE	TRUE
Age_per_decade	221	TRUE	213	Macrophage	Macrophage	1	-0.104257	12.241	0.194676	-0.535539	0.59255	0.668792	FALSE	TRUE
Age_per_decade	222	TRUE	218	Mixed	CD16- NK	0.619266	-0.248987	12.1763	0.201898	-1.23323	0.2182	0.338157	FALSE	TRUE
Age_per_decade	223	TRUE	336	Macrophage	Macrophage	0.958333	-0.434977	12.6971	0.196643	-2.21201	0.027525	0.100773	FALSE	TRUE
Age_per_decade	224	TRUE	172	CD8+ T	CD8+ T	0.930233	-0.114918	11.7926	0.2004	-0.573444	0.566654	0.643024	FALSE	TRUE
Age_per_decade	225	TRUE	283	CD8+ T	CD8+ T	0.925795	-0.457176	12.6983	0.198497	-2.30319	0.0217541	0.0897453	TRUE	TRUE
Age_per_decade	226	TRUE	262	CD8+ T	CD8+ T	0.950382	-0.48297	12.4126	0.209085	-2.30992	0.0214003	0.0888576	TRUE	TRUE
Age_per_decade	227	TRUE	290	Macrophage	Macrophage	1	-0.0836664	12.5318	0.204009	-0.410112	0.681946	0.753215	FALSE	TRUE
Age_per_decade	228	TRUE	261	Macrophage	Macrophage	0.977011	-0.211501	12.2168	0.201811	-1.04802	0.295271	0.423448	FALSE	TRUE
Age_per_decade	229	TRUE	217	CD8+ T	CD8+ T	0.930876	-0.252855	12.6623	0.20227	-1.25009	0.211976	0.333905	FALSE	TRUE
Age_per_decade	230	TRUE	377	Macrophage	Macrophage	0.962865	-0.477068	12.8466	0.208466	-2.28847	0.0226825	0.0905475	TRUE	TRUE
Age_per_decade	231	TRUE	242	Macrophage	Macrophage	0.938017	-0.378357	12.3369	0.196354	-1.92691	0.054688	0.149464	FALSE	TRUE
Age_per_decade	232	TRUE	152	Macrophage	Macrophage	1	0.172753	11.4903	0.206455	0.836759	0.40319	0.51228	FALSE	TRUE
Age_per_decade	233	TRUE	172	Macrophage	Macrophage	0.994186	0.196406	11.9463	0.199826	0.982885	0.326211	0.453508	FALSE	TRUE
Age_per_decade	234	TRUE	164	Mixed	CD8+ T	0.689024	-0.724541	11.5602	0.209028	-3.46624	0.000598583	0.00947329	TRUE	TRUE
Age_per_decade	235	TRUE	180	CD8+ T	CD8+ T	0.844444	-0.460481	12.0392	0.200957	-2.29144	0.0224812	0.0905475	TRUE	TRUE
Age_per_decade	236	TRUE	192	CD8+ T	CD8+ T	0.869792	-0.179294	11.8175	0.206551	-0.868037	0.385876	0.496168	FALSE	TRUE
Age_per_decade	237	TRUE	145	Macrophage	Macrophage	0.965517	-0.0676618	11.575	0.199191	-0.339683	0.734269	0.792301	FALSE	TRUE
Age_per_decade	238	TRUE	177	CD8+ T	CD8+ T	0.909605	-0.340984	11.8095	0.198382	-1.71883	0.0864084	0.182598	FALSE	TRUE
Age_per_decade	239	TRUE	127	Macrophage	Macrophage	0.944882	-0.457457	11.3637	0.208557	-2.19344	0.0289494	0.103445	FALSE	TRUE
Age_per_decade	240	TRUE	251	CD8+ T	CD8+ T	0.804781	-0.454228	12.568	0.202674	-2.24117	0.0255985	0.0960181	TRUE	TRUE
Age_per_decade	241	TRUE	189	Macrophage	Macrophage	0.994709	-0.454542	11.7252	0.200455	-2.26755	0.0239048	0.092895	TRUE	TRUE
Age_per_decade	242	TRUE	317	CD8+ T	CD8+ T	0.930599	-0.358705	12.5266	0.208198	-1.7229	0.0857496	0.182371	FALSE	TRUE
Age_per_decade	243	TRUE	271	CD8+ T	CD8+ T	0.896679	-0.200682	12.3224	0.198548	-1.01075	0.312737	0.443763	FALSE	TRUE
Age_per_decade	244	TRUE	232	CD8+ T	CD8+ T	0.741379	-0.170462	11.9492	0.19845	-0.858967	0.390852	0.50077	FALSE	TRUE
Age_per_decade	245	TRUE	183	Macrophage	Macrophage	0.825137	-0.437625	11.7343	0.200978	-2.17747	0.0300222	0.103807	FALSE	TRUE
Age_per_decade	246	TRUE	155	Mixed	cDC2	0.683871	-0.529837	11.8313	0.201729	-2.62647	0.00897064	0.0555644	TRUE	TRUE
Age_per_decade	247	TRUE	130	Macrophage	Macrophage	0.984615	-0.179999	11.5677	0.199619	-0.90171	0.367809	0.489375	FALSE	TRUE
Age_per_decade	248	TRUE	262	Macrophage	Macrophage	0.992366	-0.188633	12.2619	0.195192	-0.966394	0.334402	0.455779	FALSE	TRUE
Age_per_decade	249	TRUE	221	CD8+ T	CD8+ T	0.909502	-0.79274	11.9573	0.215937	-3.67116	0.000276978	0.00623792	TRUE	TRUE
Age_per_decade	250	TRUE	280	Mixed	CD4+ T	0.571429	-0.446244	12.8556	0.205144	-2.17528	0.0302173	0.103807	FALSE	TRUE
Age_per_decade	251	TRUE	279	Macrophage	Macrophage	0.982079	-0.247353	12.3291	0.197077	-1.25511	0.210163	0.332638	FALSE	TRUE
Age_per_decade	252	TRUE	215	CD8+ T	CD8+ T	0.865116	-0.520082	12.2262	0.206117	-2.52323	0.0120662	0.063337	TRUE	TRUE
Age_per_decade	253	TRUE	213	Macrophage	Macrophage	0.910798	-0.510765	11.8253	0.200886	-2.54256	0.0113941	0.0606092	TRUE	TRUE
Age_per_decade	254	TRUE	202	CD4+ T	CD4+ T	0.767327	-0.750019	12.1299	0.205115	-3.65658	0.000295915	0.00623792	TRUE	TRUE
Age_per_decade	255	TRUE	209	Macrophage	Macrophage	0.995215	0.039226	12.3857	0.199245	0.196873	0.844022	0.87237	FALSE	TRUE
Age_per_decade	256	TRUE	147	Macrophage	Macrophage	1	-0.428506	11.3278	0.204222	-2.09824	0.0365433	0.119117	FALSE	TRUE
Age_per_decade	257	TRUE	132	CD16+ NK	CD16+ NK	0.757576	-0.196993	11.3615	0.201753	-0.976404	0.329503	0.453508	FALSE	TRUE
Age_per_decade	258	TRUE	196	CD8+ T	CD8+ T	0.918367	-0.206253	12.0997	0.204211	-1.01	0.313087	0.443763	FALSE	TRUE
Age_per_decade	259	TRUE	225	Macrophage	Macrophage	0.995556	-0.443879	12.2096	0.201654	-2.2012	0.0283269	0.102911	FALSE	TRUE
Age_per_decade	260	TRUE	194	Mixed	cDC2	0.561856	-0.592975	12.0929	0.204515	-2.89943	0.00395826	0.0310539	TRUE	TRUE
Age_per_decade	261	TRUE	198	Macrophage	Macrophage	0.984848	-0.473889	11.8232	0.202772	-2.33706	0.0199669	0.0869189	TRUE	TRUE
Age_per_decade	262	TRUE	135	CD16+ NK	CD16+ NK	0.740741	-0.145514	11.6048	0.201021	-0.723878	0.469587	0.576172	FALSE	TRUE
Age_per_decade	263	TRUE	165	Macrophage	Macrophage	0.860606	-0.629549	11.5452	0.207503	-3.03393	0.00259123	0.0253406	TRUE	TRUE
Age_per_decade	264	TRUE	266	Macrophage	Macrophage	0.992481	-0.238877	12.7852	0.204909	-1.16577	0.24446	0.371361	FALSE	TRUE
Age_per_decade	265	TRUE	196	Macrophage	Macrophage	1	-0.120782	11.9551	0.197488	-0.611593	0.541143	0.626135	FALSE	TRUE
Age_per_decade	266	TRUE	211	CD8+ T	CD8+ T	0.947867	-0.622596	12.0409	0.218005	-2.85589	0.00453341	0.0328578	TRUE	TRUE
Age_per_decade	267	TRUE	258	Macrophage	Macrophage	1	-0.496776	12.2657	0.201505	-2.46533	0.0141353	0.0688261	TRUE	TRUE
Age_per_decade	268	TRUE	189	Mixed	CD16- NK	0.529101	-0.306174	12.023	0.196127	-1.5611	0.119257	0.226858	FALSE	TRUE
Age_per_decade	269	TRUE	231	Macrophage	Macrophage	0.857143	-0.551855	12.4422	0.202927	-2.71948	0.00684643	0.0468959	TRUE	TRUE
Age_per_decade	270	TRUE	287	Mixed	CD8+ T	0.672474	-0.707125	12.4418	0.202891	-3.48524	0.000547745	0.00947329	TRUE	TRUE
Age_per_decade	271	TRUE	223	Mixed	Macrophage	0.511211	-0.615962	12.1795	0.204893	-3.00626	0.00282716	0.0265817	TRUE	TRUE
Age_per_decade	272	TRUE	131	Macrophage	Macrophage	1	-0.273004	11.2986	0.213749	-1.27722	0.202321	0.322416	FALSE	TRUE
Age_per_decade	273	TRUE	263	Macrophage	Macrophage	0.855513	-0.226621	12.4964	0.194296	-1.16637	0.244102	0.371361	FALSE	TRUE
Age_per_decade	274	TRUE	167	Macrophage	Macrophage	0.994012	0.281905	11.5886	0.19795	1.42412	0.155181	0.267353	FALSE	TRUE
Age_per_decade	275	TRUE	214	CD8+ T	CD8+ T	0.78972	-0.1724	12.3116	0.198284	-0.869462	0.385113	0.496168	FALSE	TRUE
Age_per_decade	276	TRUE	255	CD8+ T	CD8+ T	0.901961	-0.373987	12.4059	0.209629	-1.78404	0.075188	0.168571	FALSE	TRUE
Age_per_decade	277	TRUE	361	Macrophage	Macrophage	0.98892	-0.459889	12.8389	0.210802	-2.18162	0.0298001	0.103807	FALSE	TRUE
Age_per_decade	278	TRUE	185	Macrophage	Macrophage	1	-0.228274	12.0688	0.200558	-1.13819	0.255719	0.383599	FALSE	TRUE
Age_per_decade	279	TRUE	203	Macrophage	Macrophage	1	0.0897095	11.9706	0.198261	0.452483	0.651172	0.726823	FALSE	TRUE
Age_per_decade	280	TRUE	138	Macrophage	Macrophage	1	-0.512758	11.5925	0.205851	-2.49092	0.0131858	0.0658255	TRUE	TRUE
Age_per_decade	281	TRUE	176	Macrophage	Macrophage	1	-0.672917	11.9079	0.206994	-3.2509	0.00125962	0.0159871	TRUE	TRUE
Age_per_decade	282	TRUE	286	Macrophage	Macrophage	1	0.0491841	12.4574	0.204806	0.240149	0.810337	0.846258	FALSE	TRUE
Age_per_decade	283	TRUE	188	Macrophage	Macrophage	0.835106	-0.722695	11.7918	0.215152	-3.359	0.00087376	0.0133092	TRUE	TRUE
Age_per_decade	284	TRUE	181	CD16- NK	CD16- NK	0.712707	-0.175987	11.6523	0.200465	-0.877898	0.380504	0.4928	FALSE	TRUE
Age_per_decade	285	TRUE	219	CD8+ T	CD8+ T	0.808219	0.0379129	12.1135	0.20552	0.184474	0.853734	0.878176	FALSE	TRUE
Age_per_decade	286	TRUE	174	CD8+ T	CD8+ T	0.936782	-0.478669	11.799	0.230925	-2.07283	0.0389423	0.120862	FALSE	TRUE
Age_per_decade	287	TRUE	175	Mixed	cDC2	0.668571	-0.530991	11.9157	0.204963	-2.59067	0.00990991	0.0574243	TRUE	TRUE
Age_per_decade	288	TRUE	228	Mixed	CD8+ T	0.688596	-0.597472	12.2791	0.203078	-2.94209	0.00345572	0.0295527	TRUE	TRUE
Age_per_decade	289	TRUE	214	Macrophage	Macrophage	1	-0.165065	12.2062	0.201149	-0.820608	0.412381	0.520178	FALSE	TRUE
Age_per_decade	290	TRUE	236	Macrophage	Macrophage	0.983051	-0.469443	12.2376	0.202728	-2.31563	0.0211314	0.088705	TRUE	TRUE
Age_per_decade	291	TRUE	133	CD8+ T	CD8+ T	0.849624	-0.373053	11.2892	0.207359	-1.79907	0.0727869	0.164778	FALSE	TRUE
Age_per_decade	292	TRUE	230	Macrophage	Macrophage	0.991304	-0.371836	12.2053	0.201485	-1.84547	0.0657483	0.153985	FALSE	TRUE
Age_per_decade	293	TRUE	191	CD8+ T	CD8+ T	0.979058	-0.347208	12.5777	0.210132	-1.65233	0.0992548	0.198259	FALSE	TRUE
Age_per_decade	294	TRUE	255	Mixed	CD8+ T	0.698039	-0.935713	12.061	0.209392	-4.46871	1.05445e-05	0.00148552	TRUE	TRUE
Age_per_decade	295	TRUE	206	Macrophage	Macrophage	0.990291	0.108185	12.0509	0.197699	0.547222	0.5845	0.661431	FALSE	TRUE
Age_per_decade	296	TRUE	147	CD16- NK	CD16- NK	0.721088	-0.0505342	11.8637	0.199488	-0.253319	0.800145	0.840489	FALSE	TRUE
Age_per_decade	297	TRUE	229	Macrophage	Macrophage	1	-0.212889	12.2789	0.197089	-1.08016	0.280691	0.40819	FALSE	TRUE
Age_per_decade	298	TRUE	312	Macrophage	Macrophage	0.983974	-0.24467	12.5954	0.196954	-1.24227	0.214848	0.337675	FALSE	TRUE
Age_per_decade	299	TRUE	216	CD8+ T	CD8+ T	0.935185	-0.132233	11.9953	0.208975	-0.632768	0.527221	0.622594	FALSE	TRUE
Age_per_decade	300	TRUE	176	Mixed	CD4+ T	0.659091	-0.473306	11.7585	0.209855	-2.2554	0.024637	0.0944382	TRUE	TRUE
Age_per_decade	301	TRUE	203	Macrophage	Macrophage	1	0.307287	12.0298	0.200045	1.53609	0.125259	0.234523	FALSE	TRUE
Age_per_decade	302	TRUE	191	Macrophage	Macrophage	0.994764	-0.305906	11.9198	0.202485	-1.51076	0.131731	0.239303	FALSE	TRUE
Age_per_decade	303	TRUE	173	Macrophage	Macrophage	0.976879	0.245056	11.8103	0.198476	1.23469	0.217633	0.338157	FALSE	TRUE
Age_per_decade	304	TRUE	184	CD8+ T	CD8+ T	0.951087	-0.531798	12.0694	0.202371	-2.62783	0.0089339	0.0555644	TRUE	TRUE
Age_per_decade	305	TRUE	177	Macrophage	Macrophage	1	0.294059	11.723	0.198281	1.48304	0.138805	0.249689	FALSE	TRUE
Age_per_decade	306	TRUE	164	Plasma B	Plasma B	0.908537	-0.384899	11.6253	0.205766	-1.87057	0.062223	0.153315	FALSE	TRUE
Age_per_decade	307	TRUE	198	CD4+ T	CD4+ T	0.787879	-0.595631	11.7927	0.199717	-2.98238	0.00305346	0.0269502	TRUE	TRUE
Age_per_decade	308	TRUE	228	CD8+ T	CD8+ T	0.934211	-0.633726	12.0083	0.204597	-3.09743	0.00209344	0.0212997	TRUE	TRUE
Age_per_decade	309	TRUE	197	Mixed	CD8+ T	0.664975	-0.481053	11.9739	0.201013	-2.39314	0.0171923	0.0797388	TRUE	TRUE
Age_per_decade	310	TRUE	278	Macrophage	Macrophage	1	-0.226667	12.4301	0.207059	-1.0947	0.274374	0.402522	FALSE	TRUE
Age_per_decade	311	TRUE	189	Macrophage	Macrophage	0.989418	-0.194734	11.5821	0.199377	-0.976716	0.3293	0.453508	FALSE	TRUE
Age_per_decade	312	TRUE	160	Macrophage	Macrophage	0.99375	0.222258	11.8811	0.202438	1.09791	0.272836	0.402522	FALSE	TRUE
Age_per_decade	313	TRUE	265	Macrophage	Macrophage	0.984906	-0.0792053	12.141	0.1954	-0.405349	0.685421	0.755586	FALSE	TRUE
Age_per_decade	314	TRUE	188	CD8+ T	CD8+ T	0.93617	-0.562707	12.1135	0.203407	-2.76641	0.00593106	0.0415748	TRUE	TRUE
Age_per_decade	315	TRUE	259	Macrophage	Macrophage	0.972973	-0.243571	12.3356	0.197561	-1.23289	0.218308	0.338157	FALSE	TRUE
Age_per_decade	316	TRUE	205	Macrophage	Macrophage	0.995122	-0.275535	11.9984	0.197594	-1.39445	0.163967	0.280562	FALSE	TRUE
Age_per_decade	317	TRUE	350	Macrophage	Macrophage	0.997143	0.145642	12.6515	0.204721	0.711415	0.477241	0.580692	FALSE	TRUE
Age_per_decade	318	TRUE	215	Mixed	CD16- NK	0.488372	-0.376622	12.0616	0.199312	-1.88961	0.0595316	0.153315	FALSE	TRUE
Age_per_decade	319	TRUE	213	Macrophage	Macrophage	0.995305	0.24653	12.3228	0.196538	1.25436	0.210372	0.332638	FALSE	TRUE
Age_per_decade	320	TRUE	208	Macrophage	Macrophage	0.918269	-0.260596	12.0695	0.198968	-1.30974	0.191046	0.309303	FALSE	TRUE
Age_per_decade	321	TRUE	194	Macrophage	Macrophage	0.994845	-0.222704	12.2638	0.204057	-1.09138	0.275872	0.402522	FALSE	TRUE
Age_per_decade	322	TRUE	259	CD4+ T	CD4+ T	0.741313	-0.919996	12.2718	0.205045	-4.48679	9.71206e-06	0.00148552	TRUE	TRUE
Age_per_decade	323	TRUE	162	Macrophage	Macrophage	1	-0.129202	11.716	0.201162	-0.642277	0.52103	0.617742	FALSE	TRUE
Age_per_decade	324	TRUE	222	Macrophage	Macrophage	1	-0.0854403	12.0575	0.196836	-0.434067	0.664463	0.735499	FALSE	TRUE
Age_per_decade	325	TRUE	147	CD16- NK	CD16- NK	0.714286	-0.220373	11.634	0.201675	-1.09272	0.275167	0.402522	FALSE	TRUE
Age_per_decade	326	TRUE	155	Macrophage	Macrophage	1	-0.0637269	11.6587	0.200497	-0.317845	0.750775	0.804874	FALSE	TRUE
Age_per_decade	327	TRUE	204	Macrophage	Macrophage	0.995098	0.064712	11.8765	0.199655	0.324119	0.746005	0.802542	FALSE	TRUE
Age_per_decade	328	TRUE	222	CD8+ T	CD8+ T	0.878378	-0.394522	12.0643	0.198977	-1.98276	0.0480441	0.135403	FALSE	TRUE
Age_per_decade	329	TRUE	232	Macrophage	Macrophage	0.931034	0.000520716	12.1887	0.19559	0.00266228	0.997877	0.997877	FALSE	TRUE
Age_per_decade	330	TRUE	274	Macrophage	Macrophage	1	-0.132361	12.2745	0.205309	-0.644691	0.519512	0.617742	FALSE	TRUE
Age_per_decade	331	TRUE	181	Mixed	CD8+ T	0.629834	-0.165648	11.9344	0.199985	-0.828303	0.40796	0.516356	FALSE	TRUE
Age_per_decade	332	TRUE	257	Macrophage	Macrophage	0.836576	-0.384582	12.2784	0.207591	-1.8526	0.064736	0.153315	FALSE	TRUE
Age_per_decade	333	TRUE	163	Macrophage	Macrophage	0.993865	0.0734624	11.6421	0.200861	0.365737	0.714757	0.783433	FALSE	TRUE
Age_per_decade	334	TRUE	150	Macrophage	Macrophage	1	0.0457868	11.5508	0.205709	0.22258	0.823987	0.856171	FALSE	TRUE
Age_per_decade	335	TRUE	253	CD8+ T	CD8+ T	0.901186	-0.558099	12.2486	0.200275	-2.78666	0.00557902	0.03982	TRUE	TRUE
Parity_1-3_vs_0	1	TRUE	379	Macrophage	Macrophage	0.986807	0.46944	12.8632	0.372119	1.26153	0.208721	0.627648	FALSE	TRUE
Parity_1-3_vs_0	2	TRUE	236	Mixed	CD8+ T	0.648305	0.40883	12.2283	0.3563	1.14743	0.252711	0.667284	FALSE	TRUE
Parity_1-3_vs_0	3	TRUE	177	Macrophage	Macrophage	1	-0.296364	11.6339	0.358203	-0.827364	0.40916	0.786495	FALSE	TRUE
Parity_1-3_vs_0	4	TRUE	276	Macrophage	Macrophage	0.847826	-0.177349	12.6021	0.360349	-0.492159	0.623203	0.919224	FALSE	TRUE
Parity_1-3_vs_0	5	TRUE	323	Macrophage	Macrophage	0.990712	-0.120963	12.6619	0.36758	-0.329078	0.742472	0.950859	FALSE	TRUE
Parity_1-3_vs_0	6	TRUE	161	CD8+ T	CD8+ T	0.888199	0.989478	11.7467	0.382963	2.58374	0.0106687	0.190972	FALSE	TRUE
Parity_1-3_vs_0	7	TRUE	140	Macrophage	Macrophage	0.928571	-0.467576	11.5559	0.345229	-1.35439	0.177419	0.601874	FALSE	TRUE
Parity_1-3_vs_0	8	TRUE	230	CD8+ T	CD8+ T	0.956522	0.222851	11.9996	0.35567	0.626568	0.53174	0.846146	FALSE	TRUE
Parity_1-3_vs_0	9	TRUE	188	Macrophage	Macrophage	0.989362	0.0960734	11.8274	0.345112	0.278383	0.781034	0.959481	FALSE	TRUE
Parity_1-3_vs_0	10	TRUE	336	CD8+ T	CD8+ T	0.91369	0.296702	12.7094	0.36251	0.818464	0.414195	0.786495	FALSE	TRUE
Parity_1-3_vs_0	11	TRUE	195	Macrophage	Macrophage	0.94359	0.175621	12.1367	0.355704	0.493726	0.622126	0.919224	FALSE	TRUE
Parity_1-3_vs_0	12	TRUE	175	Mixed	cDC2	0.491429	0.372485	12.0468	0.356717	1.0442	0.297708	0.721886	FALSE	TRUE
Parity_1-3_vs_0	13	TRUE	350	Macrophage	Macrophage	0.994286	0.00558207	12.8587	0.367869	0.0151741	0.98791	0.996647	FALSE	TRUE
Parity_1-3_vs_0	14	TRUE	254	Macrophage	Macrophage	1	-0.440227	12.0987	0.34636	-1.27101	0.20514	0.625685	FALSE	TRUE
Parity_1-3_vs_0	15	TRUE	161	CD8+ T	CD8+ T	0.931677	0.187092	11.6675	0.376595	0.496798	0.620106	0.919224	FALSE	TRUE
Parity_1-3_vs_0	16	TRUE	209	CD8+ T	CD8+ T	0.851675	0.0211812	11.963	0.354553	0.0597407	0.952429	0.981043	FALSE	TRUE
Parity_1-3_vs_0	17	TRUE	154	CD8+ T	CD8+ T	0.915584	0.609854	11.0501	0.377514	1.61545	0.108467	0.456729	FALSE	TRUE
Parity_1-3_vs_0	18	TRUE	224	CD4+ T	CD4+ T	0.879464	0.914105	11.9736	0.361353	2.52968	0.0122501	0.208438	FALSE	TRUE
Parity_1-3_vs_0	19	TRUE	262	CD8+ T	CD8+ T	0.977099	0.0231724	12.759	0.358324	0.0646689	0.948513	0.981043	FALSE	TRUE
Parity_1-3_vs_0	20	TRUE	233	Macrophage	Macrophage	0.909871	0.106537	12.0692	0.345881	0.308017	0.758398	0.953748	FALSE	TRUE
Parity_1-3_vs_0	21	TRUE	292	CD4+ T	CD4+ T	0.89726	0.708341	12.3475	0.36892	1.92004	0.0564434	0.456729	FALSE	TRUE
Parity_1-3_vs_0	22	TRUE	328	CD8+ T	CD8+ T	0.85061	0.274188	12.8647	0.369328	0.742397	0.458825	0.803877	FALSE	TRUE
Parity_1-3_vs_0	23	TRUE	192	Macrophage	Macrophage	0.890625	-0.237767	11.7745	0.348298	-0.682655	0.495697	0.814	FALSE	TRUE
Parity_1-3_vs_0	24	TRUE	341	Macrophage	Macrophage	0.994135	0.0644094	12.7583	0.368156	0.174951	0.861311	0.97292	FALSE	TRUE
Parity_1-3_vs_0	25	TRUE	161	Macrophage	Macrophage	1	-0.558916	11.6641	0.346878	-1.61127	0.108862	0.456729	FALSE	TRUE
Parity_1-3_vs_0	26	TRUE	238	Macrophage	Macrophage	1	-0.696033	12.2959	0.347545	-2.00271	0.0465788	0.448069	FALSE	TRUE
Parity_1-3_vs_0	27	TRUE	209	CD8+ T	CD8+ T	0.909091	0.744305	11.843	0.371673	2.00258	0.047057	0.448069	FALSE	TRUE
Parity_1-3_vs_0	28	TRUE	243	Macrophage	Macrophage	1	0.127445	12.0632	0.352383	0.361665	0.717982	0.949996	FALSE	TRUE
Parity_1-3_vs_0	29	TRUE	212	Macrophage	Macrophage	0.957547	-0.789941	11.9889	0.345394	-2.28707	0.0233369	0.350582	FALSE	TRUE
Parity_1-3_vs_0	30	TRUE	212	Macrophage	Macrophage	1	0.116182	12.132	0.352889	0.329232	0.742329	0.950859	FALSE	TRUE
Parity_1-3_vs_0	31	TRUE	260	Macrophage	Macrophage	1	0.242624	12.2804	0.351539	0.690176	0.49088	0.811702	FALSE	TRUE
Parity_1-3_vs_0	32	TRUE	272	Macrophage	Macrophage	0.992647	-0.416304	12.5339	0.353588	-1.17737	0.24058	0.642601	FALSE	TRUE
Parity_1-3_vs_0	33	TRUE	305	CD8+ T	CD8+ T	0.806557	0.0706519	12.9204	0.365816	0.193135	0.847079	0.97292	FALSE	TRUE
Parity_1-3_vs_0	34	TRUE	295	CD8+ T	CD8+ T	0.850847	0.304444	12.5754	0.362103	0.840766	0.401562	0.786495	FALSE	TRUE
Parity_1-3_vs_0	35	TRUE	326	Macrophage	Macrophage	0.96319	0.177808	12.6427	0.366503	0.485147	0.628158	0.919725	FALSE	TRUE
Parity_1-3_vs_0	36	TRUE	230	Macrophage	Macrophage	1	0.306517	12.4258	0.356112	0.860733	0.390404	0.786222	FALSE	TRUE
Parity_1-3_vs_0	37	TRUE	134	CD8+ T	CD8+ T	0.701493	0.164379	11.6571	0.363192	0.452596	0.651419	0.926129	FALSE	TRUE
Parity_1-3_vs_0	38	TRUE	189	Macrophage	Macrophage	1	-0.922326	11.8363	0.340745	-2.70679	0.00741719	0.157671	FALSE	TRUE
Parity_1-3_vs_0	39	TRUE	238	CD8+ T	CD8+ T	0.936975	-0.190963	12.3314	0.347919	-0.548871	0.583794	0.885598	FALSE	TRUE
Parity_1-3_vs_0	40	TRUE	206	CD8+ T	CD8+ T	0.834951	0.25619	12.2034	0.368079	0.69602	0.487343	0.811702	FALSE	TRUE
Parity_1-3_vs_0	41	TRUE	153	Mixed	cDC2	0.555556	-0.184463	11.9463	0.348617	-0.529128	0.597389	0.896975	FALSE	TRUE
Parity_1-3_vs_0	42	TRUE	304	Macrophage	Macrophage	0.993421	0.0406492	12.5895	0.35331	0.115053	0.908518	0.97292	FALSE	TRUE
Parity_1-3_vs_0	43	TRUE	399	Macrophage	Macrophage	1	-0.532078	12.8404	0.367149	-1.44921	0.14903	0.562084	FALSE	TRUE
Parity_1-3_vs_0	44	TRUE	197	Macrophage	Macrophage	1	0.0514554	12.1759	0.361752	0.14224	0.887042	0.97292	FALSE	TRUE
Parity_1-3_vs_0	45	TRUE	239	Mixed	Macrophage	0.577406	0.373688	12.2931	0.352805	1.05919	0.290842	0.721886	FALSE	TRUE
Parity_1-3_vs_0	46	TRUE	240	Macrophage	Macrophage	0.891667	0.459568	12.3382	0.349279	1.31576	0.18985	0.615375	FALSE	TRUE
Parity_1-3_vs_0	47	TRUE	273	CD8+ T	CD8+ T	0.879121	0.567692	12.6029	0.361272	1.57137	0.117778	0.480064	FALSE	TRUE
Parity_1-3_vs_0	48	TRUE	230	CD8+ T	CD8+ T	0.86087	0.52752	12.6036	0.361463	1.4594	0.146427	0.555728	FALSE	TRUE
Parity_1-3_vs_0	49	TRUE	165	Plasma B	Plasma B	0.927273	0.644839	11.4479	0.361195	1.78529	0.0758591	0.456729	FALSE	TRUE
Parity_1-3_vs_0	50	TRUE	214	Macrophage	Macrophage	1	-0.115242	12.1628	0.349602	-0.329636	0.742029	0.950859	FALSE	TRUE
Parity_1-3_vs_0	51	TRUE	287	Macrophage	Macrophage	0.954704	0.11416	12.4426	0.365427	0.312402	0.755089	0.953748	FALSE	TRUE
Parity_1-3_vs_0	52	TRUE	120	Mixed	NK	0.583333	-0.140894	10.8572	0.380152	-0.370625	0.711551	0.94929	FALSE	TRUE
Parity_1-3_vs_0	53	TRUE	298	CD4+ T	CD4+ T	0.704698	0.556201	12.526	0.354919	1.56712	0.118787	0.480229	FALSE	TRUE
Parity_1-3_vs_0	54	TRUE	198	Mixed	CD16- NK	0.646465	-0.22025	12.2673	0.359975	-0.611849	0.541414	0.849665	FALSE	TRUE
Parity_1-3_vs_0	55	TRUE	224	Mixed	CD4+ T	0.642857	0.758593	12.3188	0.359445	2.11046	0.0361652	0.387857	FALSE	TRUE
Parity_1-3_vs_0	56	TRUE	112	Mixed	cDC1	0.401786	0.0459179	11.3267	0.354964	0.129359	0.89725	0.97292	FALSE	TRUE
Parity_1-3_vs_0	57	TRUE	327	Macrophage	Macrophage	0.966361	0.315521	12.5155	0.367152	0.859375	0.391264	0.786222	FALSE	TRUE
Parity_1-3_vs_0	58	TRUE	199	Macrophage	Macrophage	0.994975	-0.149821	12.1673	0.346433	-0.432468	0.66589	0.933905	FALSE	TRUE
Parity_1-3_vs_0	59	TRUE	167	Plasma B	Plasma B	0.922156	0.610583	11.611	0.358811	1.70169	0.0904882	0.456729	FALSE	TRUE
Parity_1-3_vs_0	60	TRUE	200	Macrophage	Macrophage	0.965	0.724349	11.9553	0.370972	1.95257	0.0522964	0.456729	FALSE	TRUE
Parity_1-3_vs_0	61	TRUE	261	Macrophage	Macrophage	0.996169	0.228002	12.3195	0.351902	0.647913	0.517814	0.831403	FALSE	TRUE
Parity_1-3_vs_0	62	TRUE	197	Mixed	CD4+ T	0.548223	0.298658	12.0159	0.350933	0.851039	0.396007	0.786222	FALSE	TRUE
Parity_1-3_vs_0	63	TRUE	166	Mixed	CD16+ NK	0.60241	0.443574	11.665	0.359425	1.23412	0.218636	0.631706	FALSE	TRUE
Parity_1-3_vs_0	64	TRUE	149	Mixed	cDC2	0.557047	0.202399	11.54	0.353555	0.572466	0.567731	0.87058	FALSE	TRUE
Parity_1-3_vs_0	65	TRUE	226	Mixed	CD16- NK	0.575221	-0.464964	12.1514	0.357679	-1.29995	0.19535	0.617521	FALSE	TRUE
Parity_1-3_vs_0	66	TRUE	305	Macrophage	Macrophage	1	-0.805951	12.4927	0.343217	-2.34823	0.0198681	0.31613	FALSE	TRUE
Parity_1-3_vs_0	67	TRUE	290	Macrophage	Macrophage	0.993103	-0.342329	12.4061	0.362655	-0.94395	0.346442	0.752781	FALSE	TRUE
Parity_1-3_vs_0	68	TRUE	167	Macrophage	Macrophage	1	-0.11828	11.5186	0.359805	-0.328735	0.742786	0.950859	FALSE	TRUE
Parity_1-3_vs_0	69	TRUE	161	Macrophage	Macrophage	0.968944	-0.472862	11.7695	0.350718	-1.34827	0.179171	0.602198	FALSE	TRUE
Parity_1-3_vs_0	70	TRUE	238	Macrophage	Macrophage	1	-0.332798	12.3339	0.350032	-0.950765	0.342885	0.752781	FALSE	TRUE
Parity_1-3_vs_0	71	TRUE	242	CD8+ T	CD8+ T	0.859504	0.029784	11.9616	0.350609	0.0849494	0.932397	0.976098	FALSE	TRUE
Parity_1-3_vs_0	72	TRUE	221	Macrophage	Macrophage	0.99095	-0.083949	11.8449	0.356406	-0.235543	0.814044	0.963251	FALSE	TRUE
Parity_1-3_vs_0	73	TRUE	290	Macrophage	Macrophage	0.996552	-0.261698	12.4043	0.362805	-0.721318	0.471633	0.811702	FALSE	TRUE
Parity_1-3_vs_0	74	TRUE	187	CD8+ T	CD8+ T	0.748663	0.103758	11.7379	0.349127	0.297193	0.76667	0.953748	FALSE	TRUE
Parity_1-3_vs_0	75	TRUE	216	Macrophage	Macrophage	1	-0.107839	12.1461	0.353454	-0.305102	0.76061	0.953748	FALSE	TRUE
Parity_1-3_vs_0	76	TRUE	269	Mixed	CD8+ T	0.561338	0.842633	12.3349	0.363826	2.31603	0.0216924	0.335789	FALSE	TRUE
Parity_1-3_vs_0	77	TRUE	189	Macrophage	Macrophage	0.994709	0.31798	11.9461	0.351783	0.903911	0.367229	0.774594	FALSE	TRUE
Parity_1-3_vs_0	78	TRUE	148	Macrophage	Macrophage	1	0.308584	11.6207	0.362332	0.851661	0.395543	0.786222	FALSE	TRUE
Parity_1-3_vs_0	79	TRUE	317	CD8+ T	CD8+ T	0.92429	0.665465	12.6427	0.360687	1.84499	0.0667312	0.456729	FALSE	TRUE
Parity_1-3_vs_0	80	TRUE	288	Macrophage	Macrophage	1	-0.185319	12.5525	0.362788	-0.510819	0.610085	0.911476	FALSE	TRUE
Parity_1-3_vs_0	81	TRUE	149	CD8+ T	CD8+ T	0.731544	0.161115	11.4052	0.357307	0.450914	0.652638	0.926129	FALSE	TRUE
Parity_1-3_vs_0	82	TRUE	314	Macrophage	Macrophage	0.990446	0.217471	12.6175	0.36833	0.590425	0.555623	0.864583	FALSE	TRUE
Parity_1-3_vs_0	83	TRUE	135	Mixed	NK	0.525926	0.0198415	12.251	0.372429	0.0532759	0.957591	0.981043	FALSE	TRUE
Parity_1-3_vs_0	84	TRUE	207	CD8+ T	CD8+ T	0.908213	0.426841	12.0854	0.361453	1.1809	0.239436	0.642601	FALSE	TRUE
Parity_1-3_vs_0	85	TRUE	241	CD4+ T	CD4+ T	0.713693	0.765716	12.1153	0.356391	2.14853	0.0330683	0.387857	FALSE	TRUE
Parity_1-3_vs_0	86	TRUE	281	Macrophage	Macrophage	1	0.444513	12.5163	0.369253	1.20382	0.230188	0.642225	FALSE	TRUE
Parity_1-3_vs_0	87	TRUE	213	Macrophage	Macrophage	0.995305	0.333028	11.8352	0.362917	0.917642	0.360027	0.774594	FALSE	TRUE
Parity_1-3_vs_0	88	TRUE	185	CD8+ T	CD8+ T	0.762162	0.0301551	12.0487	0.360762	0.0835872	0.93347	0.976098	FALSE	TRUE
Parity_1-3_vs_0	89	TRUE	210	Macrophage	Macrophage	0.938095	-0.125778	11.8244	0.354251	-0.355055	0.722965	0.949996	FALSE	TRUE
Parity_1-3_vs_0	90	TRUE	298	Mixed	CD8+ T	0.607383	0.421048	12.7368	0.351993	1.19618	0.233083	0.642225	FALSE	TRUE
Parity_1-3_vs_0	91	TRUE	244	Macrophage	Macrophage	0.885246	0.254219	12.3153	0.354691	0.716734	0.474394	0.811702	FALSE	TRUE
Parity_1-3_vs_0	92	TRUE	241	Macrophage	Macrophage	0.854772	-0.0170196	12.3146	0.352898	-0.0482282	0.961585	0.981043	FALSE	TRUE
Parity_1-3_vs_0	93	TRUE	278	CD8+ T	CD8+ T	0.805755	0.531838	12.4672	0.361512	1.47115	0.143034	0.547204	FALSE	TRUE
Parity_1-3_vs_0	94	TRUE	244	Macrophage	Macrophage	1	-0.123072	12.3634	0.353011	-0.348636	0.727749	0.949996	FALSE	TRUE
Parity_1-3_vs_0	95	TRUE	293	Macrophage	Macrophage	0.989761	0.0598272	12.5015	0.364126	0.164304	0.869674	0.97292	FALSE	TRUE
Parity_1-3_vs_0	96	TRUE	310	Macrophage	Macrophage	0.929032	-0.289509	12.6452	0.36102	-0.801919	0.423671	0.786495	FALSE	TRUE
Parity_1-3_vs_0	97	TRUE	130	Macrophage	Macrophage	0.992308	0.0501105	11.3249	0.374126	0.13394	0.893616	0.97292	FALSE	TRUE
Parity_1-3_vs_0	98	TRUE	274	Macrophage	Macrophage	1	-0.251663	12.4339	0.345255	-0.728918	0.466896	0.809048	FALSE	TRUE
Parity_1-3_vs_0	99	TRUE	111	Mixed	cDC2	0.648649	0.526	11.1405	0.366787	1.43407	0.153553	0.562084	FALSE	TRUE
Parity_1-3_vs_0	100	TRUE	167	Macrophage	Macrophage	0.94012	1.14878	11.8263	0.381793	3.00891	0.00300581	0.109537	FALSE	TRUE
Parity_1-3_vs_0	101	TRUE	128	Macrophage	Macrophage	1	0.254034	11.6052	0.363462	0.698928	0.485653	0.811702	FALSE	TRUE
Parity_1-3_vs_0	102	TRUE	309	CD8+ T	CD8+ T	0.731392	0.0854841	12.3999	0.355718	0.240314	0.810357	0.963251	FALSE	TRUE
Parity_1-3_vs_0	103	TRUE	269	Macrophage	Macrophage	0.97026	0.212531	12.4602	0.367804	0.577836	0.564074	0.87058	FALSE	TRUE
Parity_1-3_vs_0	104	TRUE	257	Macrophage	Macrophage	0.941634	0.0582849	12.1922	0.34809	0.167442	0.867192	0.97292	FALSE	TRUE
Parity_1-3_vs_0	105	TRUE	250	Mixed	CD8+ T	0.544	0.437224	12.3056	0.370504	1.18008	0.239477	0.642601	FALSE	TRUE
Parity_1-3_vs_0	106	TRUE	206	Macrophage	Macrophage	1	-0.691759	11.984	0.347387	-1.99132	0.0477834	0.448069	FALSE	TRUE
Parity_1-3_vs_0	107	TRUE	147	Macrophage	Macrophage	0.986395	-0.340745	11.6631	0.340964	-0.999356	0.318991	0.737578	FALSE	TRUE
Parity_1-3_vs_0	108	TRUE	107	CD16+ NK	CD16+ NK	0.962617	0.617382	11.2413	0.383059	1.61171	0.108862	0.456729	FALSE	TRUE
Parity_1-3_vs_0	109	TRUE	197	Macrophage	Macrophage	0.974619	0.0764964	11.9628	0.346744	0.220614	0.825634	0.963251	FALSE	TRUE
Parity_1-3_vs_0	110	TRUE	275	Macrophage	Macrophage	1	0.0874437	12.5994	0.352304	0.248205	0.804231	0.963251	FALSE	TRUE
Parity_1-3_vs_0	111	TRUE	362	CD8+ T	CD8+ T	0.900552	0.105289	12.9851	0.367499	0.286502	0.774833	0.958041	FALSE	TRUE
Parity_1-3_vs_0	112	TRUE	178	Mixed	CD4+ T	0.691011	1.03843	12.0299	0.374179	2.77522	0.00608798	0.149191	FALSE	TRUE
Parity_1-3_vs_0	113	TRUE	366	Macrophage	Macrophage	0.92623	0.0833106	12.7212	0.368375	0.226157	0.821335	0.963251	FALSE	TRUE
Parity_1-3_vs_0	114	TRUE	154	Macrophage	Macrophage	1	0.0359512	11.7234	0.352304	0.102046	0.918832	0.97292	FALSE	TRUE
Parity_1-3_vs_0	115	TRUE	184	Macrophage	Macrophage	1	0.0522315	11.9743	0.358162	0.145832	0.884201	0.97292	FALSE	TRUE
Parity_1-3_vs_0	116	TRUE	177	Macrophage	Macrophage	1	0.452228	11.7283	0.368177	1.22829	0.220929	0.631706	FALSE	TRUE
Parity_1-3_vs_0	117	TRUE	248	CD8+ T	CD8+ T	0.790323	1.19978	12.237	0.373333	3.21368	0.00157369	0.0879036	TRUE	TRUE
Parity_1-3_vs_0	118	TRUE	169	Mixed	CD16+ NK	0.573964	0.466918	11.8815	0.363511	1.28447	0.200507	0.617521	FALSE	TRUE
Parity_1-3_vs_0	119	TRUE	183	Macrophage	Macrophage	1	0.909688	11.7714	0.365846	2.48653	0.0137607	0.224856	FALSE	TRUE
Parity_1-3_vs_0	120	TRUE	161	Plasma B	Plasma B	0.931677	0.579723	11.7845	0.362032	1.6013	0.111028	0.456729	FALSE	TRUE
Parity_1-3_vs_0	121	TRUE	158	Mixed	Macrophage	0.594937	0.282799	11.639	0.355878	0.79465	0.42781	0.786495	FALSE	TRUE
Parity_1-3_vs_0	122	TRUE	293	CD8+ T	CD8+ T	0.8157	0.558889	12.9964	0.371236	1.50548	0.134134	0.520274	FALSE	TRUE
Parity_1-3_vs_0	123	TRUE	314	Macrophage	Macrophage	1	-0.273163	12.5223	0.367401	-0.743502	0.458121	0.803877	FALSE	TRUE
Parity_1-3_vs_0	124	TRUE	302	Macrophage	Macrophage	1	-0.312581	12.5266	0.364471	-0.857629	0.392219	0.786222	FALSE	TRUE
Parity_1-3_vs_0	125	TRUE	175	CD8+ T	CD8+ T	0.845714	-0.403259	11.8144	0.363658	-1.1089	0.269208	0.688283	FALSE	TRUE
Parity_1-3_vs_0	126	TRUE	190	Macrophage	Macrophage	0.889474	0.4015	12.1271	0.359187	1.1178	0.265017	0.686808	FALSE	TRUE
Parity_1-3_vs_0	127	TRUE	240	Macrophage	Macrophage	1	0.274071	12.6529	0.351151	0.780492	0.43604	0.792972	FALSE	TRUE
Parity_1-3_vs_0	128	TRUE	180	CD8+ T	CD8+ T	0.966667	0.150703	11.4957	0.374686	0.402211	0.688208	0.94877	FALSE	TRUE
Parity_1-3_vs_0	129	TRUE	165	Macrophage	Macrophage	0.969697	0.208666	11.9181	0.35451	0.588604	0.556817	0.864583	FALSE	TRUE
Parity_1-3_vs_0	130	TRUE	239	Macrophage	Macrophage	0.995816	0.287975	12.3057	0.356413	0.807981	0.420086	0.786495	FALSE	TRUE
Parity_1-3_vs_0	131	TRUE	262	Macrophage	Macrophage	0.996183	-0.08231	12.357	0.360253	-0.228478	0.819538	0.963251	FALSE	TRUE
Parity_1-3_vs_0	132	TRUE	171	CD8+ T	CD8+ T	0.74269	-0.370421	12.0192	0.361057	-1.02594	0.306712	0.729218	FALSE	TRUE
Parity_1-3_vs_0	133	TRUE	240	Macrophage	Macrophage	0.995833	-0.346769	12.2317	0.350764	-0.988609	0.324111	0.740965	FALSE	TRUE
Parity_1-3_vs_0	134	TRUE	299	CD8+ T	CD8+ T	0.785953	0.311029	12.6571	0.365673	0.850566	0.396157	0.786222	FALSE	TRUE
Parity_1-3_vs_0	135	TRUE	176	Macrophage	Macrophage	0.920455	0.325731	11.5149	0.365642	0.890848	0.374159	0.776045	FALSE	TRUE
Parity_1-3_vs_0	136	TRUE	202	Macrophage	Macrophage	1	0.247014	11.8251	0.355398	0.695033	0.48785	0.811702	FALSE	TRUE
Parity_1-3_vs_0	137	TRUE	175	Macrophage	Macrophage	1	-0.579134	11.6068	0.349168	-1.65861	0.0987796	0.456729	FALSE	TRUE
Parity_1-3_vs_0	138	TRUE	142	CD8+ T	CD8+ T	0.950704	-0.273279	11.6824	0.352367	-0.775552	0.439185	0.792972	FALSE	TRUE
Parity_1-3_vs_0	139	TRUE	423	Macrophage	Macrophage	0.992908	-0.283813	13.1495	0.370238	-0.76657	0.444354	0.796209	FALSE	TRUE
Parity_1-3_vs_0	140	TRUE	292	Macrophage	Macrophage	0.989726	-0.0494987	12.5644	0.36362	-0.136128	0.891872	0.97292	FALSE	TRUE
Parity_1-3_vs_0	141	TRUE	386	Macrophage	Macrophage	0.994819	0.112482	12.9151	0.372608	0.301877	0.763098	0.953748	FALSE	TRUE
Parity_1-3_vs_0	142	TRUE	211	Macrophage	Macrophage	1	-0.420821	11.916	0.341957	-1.23063	0.22004	0.631706	FALSE	TRUE
Parity_1-3_vs_0	143	TRUE	160	Macrophage	Macrophage	1	0.407079	11.6198	0.363149	1.12097	0.263703	0.686808	FALSE	TRUE
Parity_1-3_vs_0	144	TRUE	166	Macrophage	Macrophage	1	-0.599667	11.7635	0.344591	-1.74023	0.083498	0.456729	FALSE	TRUE
Parity_1-3_vs_0	145	TRUE	225	Macrophage	Macrophage	1	0.105148	12.2261	0.353234	0.297672	0.766253	0.953748	FALSE	TRUE
Parity_1-3_vs_0	146	TRUE	192	CD4+ T	CD4+ T	0.947917	1.35212	11.7881	0.372305	3.63175	0.00037611	0.0399641	TRUE	TRUE
Parity_1-3_vs_0	147	TRUE	202	Macrophage	Macrophage	0.99505	0.0372669	12.2791	0.348105	0.107057	0.914866	0.97292	FALSE	TRUE
Parity_1-3_vs_0	148	TRUE	162	Plasma B	Plasma B	0.925926	0.679741	11.8628	0.359119	1.8928	0.0599533	0.456729	FALSE	TRUE
Parity_1-3_vs_0	149	TRUE	243	CD8+ T	CD8+ T	0.728395	-0.108359	11.9922	0.352378	-0.307507	0.758811	0.953748	FALSE	TRUE
Parity_1-3_vs_0	150	TRUE	188	Macrophage	Macrophage	1	-0.374392	12.0494	0.355878	-1.05202	0.294058	0.721886	FALSE	TRUE
Parity_1-3_vs_0	151	TRUE	174	Mixed	CD4+ T	0.683908	0.424566	12.0751	0.35713	1.18883	0.236412	0.642601	FALSE	TRUE
Parity_1-3_vs_0	152	TRUE	111	CD16+ NK	CD16+ NK	0.873874	0.622876	11.2719	0.384561	1.61971	0.107007	0.456729	FALSE	TRUE
Parity_1-3_vs_0	153	TRUE	161	Mixed	CD16- NK	0.695652	-0.281823	11.956	0.352851	-0.7987	0.425623	0.786495	FALSE	TRUE
Parity_1-3_vs_0	154	TRUE	143	Mixed	CD16- NK	0.482517	-0.754525	11.7495	0.358509	-2.10462	0.0371369	0.387857	FALSE	TRUE
Parity_1-3_vs_0	155	TRUE	252	Macrophage	Macrophage	0.968254	0.399047	12.2009	0.344272	1.1591	0.247845	0.658996	FALSE	TRUE
Parity_1-3_vs_0	156	TRUE	200	Macrophage	Macrophage	0.76	0.258165	11.8319	0.35549	0.726222	0.468595	0.809048	FALSE	TRUE
Parity_1-3_vs_0	157	TRUE	234	CD4+ T	CD4+ T	0.824786	1.20562	12.2342	0.370078	3.25774	0.00133305	0.0879036	TRUE	TRUE
Parity_1-3_vs_0	158	TRUE	233	CD8+ T	CD8+ T	0.909871	0.244419	12.158	0.354752	0.688986	0.491724	0.811702	FALSE	TRUE
Parity_1-3_vs_0	159	TRUE	151	Macrophage	Macrophage	1	-0.41824	11.4862	0.349722	-1.19592	0.233429	0.642225	FALSE	TRUE
Parity_1-3_vs_0	160	TRUE	179	Macrophage	Macrophage	0.932961	-0.0750079	11.8279	0.347385	-0.215921	0.829295	0.963251	FALSE	TRUE
Parity_1-3_vs_0	161	TRUE	314	Macrophage	Macrophage	1	-0.41204	13.0399	0.362519	-1.1366	0.257221	0.676561	FALSE	TRUE
Parity_1-3_vs_0	162	TRUE	146	Macrophage	Macrophage	0.993151	0.142636	11.2217	0.368602	0.386963	0.699302	0.94929	FALSE	TRUE
Parity_1-3_vs_0	163	TRUE	239	CD8+ T	CD8+ T	0.92887	0.318833	12.092	0.364165	0.87552	0.382472	0.782358	FALSE	TRUE
Parity_1-3_vs_0	164	TRUE	252	Macrophage	Macrophage	1	-0.273193	12.2623	0.347114	-0.78704	0.432154	0.789743	FALSE	TRUE
Parity_1-3_vs_0	165	TRUE	166	CD8+ T	CD8+ T	0.861446	0.993273	11.9444	0.373109	2.66215	0.00859247	0.165577	FALSE	TRUE
Parity_1-3_vs_0	166	TRUE	190	CD8+ T	CD8+ T	0.821053	0.562847	11.6563	0.361753	1.55589	0.121808	0.48605	FALSE	TRUE
Parity_1-3_vs_0	167	TRUE	215	Macrophage	Macrophage	0.990698	-0.326489	12.2912	0.345615	-0.94466	0.34604	0.752781	FALSE	TRUE
Parity_1-3_vs_0	168	TRUE	171	Mixed	cDC2	0.467836	0.485092	11.6436	0.355892	1.36303	0.174506	0.599111	FALSE	TRUE
Parity_1-3_vs_0	169	TRUE	247	CD8+ T	CD8+ T	0.902834	0.106329	12.6809	0.357859	0.297126	0.766732	0.953748	FALSE	TRUE
Parity_1-3_vs_0	170	TRUE	275	Macrophage	Macrophage	1	-0.480415	12.433	0.34534	-1.39114	0.165716	0.581518	FALSE	TRUE
Parity_1-3_vs_0	171	TRUE	170	Mixed	CD4+ T	0.694118	0.727611	11.8603	0.360768	2.01684	0.0454934	0.448069	FALSE	TRUE
Parity_1-3_vs_0	172	TRUE	157	Macrophage	Macrophage	0.840764	-0.0458283	11.5969	0.349439	-0.131148	0.895804	0.97292	FALSE	TRUE
Parity_1-3_vs_0	173	TRUE	244	Macrophage	Macrophage	1	-0.434385	12.4066	0.3495	-1.24287	0.21545	0.631706	FALSE	TRUE
Parity_1-3_vs_0	174	TRUE	227	Macrophage	Macrophage	1	-0.140122	12.1506	0.345695	-0.405334	0.685658	0.94877	FALSE	TRUE
Parity_1-3_vs_0	175	TRUE	259	CD8+ T	CD8+ T	0.714286	0.497764	12.4236	0.3577	1.39157	0.165872	0.581518	FALSE	TRUE
Parity_1-3_vs_0	176	TRUE	339	CD8+ T	CD8+ T	0.976401	0.295215	12.9622	0.364748	0.809366	0.419422	0.786495	FALSE	TRUE
Parity_1-3_vs_0	177	TRUE	235	Macrophage	Macrophage	0.902128	0.229665	12.2159	0.349667	0.656812	0.512085	0.825574	FALSE	TRUE
Parity_1-3_vs_0	178	TRUE	157	Mixed	cDC2	0.528662	-0.109421	11.7454	0.348158	-0.314287	0.753695	0.953748	FALSE	TRUE
Parity_1-3_vs_0	179	TRUE	226	Macrophage	Macrophage	0.977876	-0.114631	12.0914	0.34925	-0.32822	0.743114	0.950859	FALSE	TRUE
Parity_1-3_vs_0	180	TRUE	124	Mixed	NK	0.572581	-0.0848851	10.9186	0.377433	-0.224901	0.822437	0.963251	FALSE	TRUE
Parity_1-3_vs_0	181	TRUE	211	Macrophage	Macrophage	0.985782	-0.461238	12.0535	0.34553	-1.33487	0.183542	0.606234	FALSE	TRUE
Parity_1-3_vs_0	182	TRUE	154	Macrophage	Macrophage	1	-0.42221	11.9607	0.345725	-1.22123	0.223634	0.631706	FALSE	TRUE
Parity_1-3_vs_0	183	TRUE	197	Macrophage	Macrophage	0.959391	0.461731	12.2001	0.357071	1.29311	0.197516	0.617521	FALSE	TRUE
Parity_1-3_vs_0	184	TRUE	197	CD4+ T	CD4+ T	0.715736	0.991065	11.8309	0.363685	2.72506	0.00710997	0.157671	FALSE	TRUE
Parity_1-3_vs_0	185	TRUE	235	Macrophage	Macrophage	0.987234	0.134337	12.1353	0.353473	0.380048	0.70433	0.94929	FALSE	TRUE
Parity_1-3_vs_0	186	TRUE	165	Macrophage	Macrophage	0.915152	0.250164	11.8175	0.356878	0.700979	0.484182	0.811702	FALSE	TRUE
Parity_1-3_vs_0	187	TRUE	248	Macrophage	Macrophage	1	-0.146568	12.2221	0.34893	-0.420049	0.674931	0.94363	FALSE	TRUE
Parity_1-3_vs_0	188	TRUE	301	CD8+ T	CD8+ T	0.940199	0.267351	12.8084	0.367318	0.727846	0.467672	0.809048	FALSE	TRUE
Parity_1-3_vs_0	189	TRUE	169	Macrophage	Macrophage	0.952663	0.60797	11.8142	0.369275	1.64639	0.101394	0.456729	FALSE	TRUE
Parity_1-3_vs_0	190	TRUE	208	Macrophage	Macrophage	0.990385	0.239756	12.1234	0.348379	0.688204	0.492144	0.811702	FALSE	TRUE
Parity_1-3_vs_0	191	TRUE	235	Mixed	cDC2	0.557447	0.390912	12.1023	0.355326	1.10015	0.272698	0.692095	FALSE	TRUE
Parity_1-3_vs_0	192	TRUE	222	CD8+ T	CD8+ T	0.900901	-0.29053	11.9213	0.352555	-0.824071	0.411004	0.786495	FALSE	TRUE
Parity_1-3_vs_0	193	TRUE	252	Macrophage	Macrophage	1	-0.33747	12.2846	0.344026	-0.980942	0.327877	0.746143	FALSE	TRUE
Parity_1-3_vs_0	194	TRUE	279	CD8+ T	CD8+ T	0.896057	0.243132	12.3724	0.359306	0.676671	0.49949	0.817692	FALSE	TRUE
Parity_1-3_vs_0	195	TRUE	254	CD8+ T	CD8+ T	0.779528	0.197341	12.3533	0.351778	0.560982	0.57551	0.876278	FALSE	TRUE
Parity_1-3_vs_0	196	TRUE	278	Mixed	CD8+ T	0.514388	0.459398	12.5855	0.353327	1.3002	0.195081	0.617521	FALSE	TRUE
Parity_1-3_vs_0	197	TRUE	212	CD4+ T	CD4+ T	0.792453	1.04461	12.19	0.36627	2.85202	0.00484125	0.14038	FALSE	TRUE
Parity_1-3_vs_0	198	TRUE	175	Mixed	cDC2	0.594286	-0.0211576	11.8823	0.350101	-0.0604328	0.951879	0.981043	FALSE	TRUE
Parity_1-3_vs_0	199	TRUE	169	Macrophage	Macrophage	1	0.175875	11.4756	0.363833	0.483394	0.629473	0.919725	FALSE	TRUE
Parity_1-3_vs_0	200	TRUE	156	Mixed	CD8+ T	0.583333	-0.28285	11.5473	0.351663	-0.804322	0.422329	0.786495	FALSE	TRUE
Parity_1-3_vs_0	201	TRUE	197	Macrophage	Macrophage	1	0.0765227	11.8986	0.357865	0.213831	0.830921	0.963251	FALSE	TRUE
Parity_1-3_vs_0	202	TRUE	180	CD4+ T	CD4+ T	0.838889	1.37121	11.6624	0.383915	3.57166	0.00046269	0.0399641	TRUE	TRUE
Parity_1-3_vs_0	203	TRUE	168	Macrophage	Macrophage	0.994048	-0.256678	11.7098	0.346556	-0.740653	0.459854	0.803877	FALSE	TRUE
Parity_1-3_vs_0	204	TRUE	191	Mixed	CD8+ T	0.643979	-0.0392209	12.1662	0.350413	-0.111928	0.91101	0.97292	FALSE	TRUE
Parity_1-3_vs_0	205	TRUE	195	Macrophage	Macrophage	1	0.275105	11.8914	0.358116	0.7682	0.443398	0.796105	FALSE	TRUE
Parity_1-3_vs_0	206	TRUE	131	Macrophage	Macrophage	0.984733	0.0585022	11.3447	0.359241	0.162849	0.87082	0.97292	FALSE	TRUE
Parity_1-3_vs_0	207	TRUE	303	Macrophage	Macrophage	0.993399	-0.082726	12.5759	0.362466	-0.228231	0.819723	0.963251	FALSE	TRUE
Parity_1-3_vs_0	208	TRUE	168	Mixed	Macrophage	0.416667	0.0283208	11.8927	0.346934	0.0816315	0.935037	0.976098	FALSE	TRUE
Parity_1-3_vs_0	209	TRUE	193	Macrophage	Macrophage	1	-0.450634	11.8071	0.343075	-1.31351	0.190626	0.615375	FALSE	TRUE
Parity_1-3_vs_0	210	TRUE	316	CD8+ T	CD8+ T	0.892405	0.361284	12.5029	0.358616	1.00744	0.315052	0.734052	FALSE	TRUE
Parity_1-3_vs_0	211	TRUE	136	Macrophage	Macrophage	0.992647	-0.326099	11.6029	0.36297	-0.89842	0.370193	0.774594	FALSE	TRUE
Parity_1-3_vs_0	212	TRUE	165	Plasma B	Plasma B	0.927273	0.596324	11.8939	0.364384	1.63653	0.103447	0.456729	FALSE	TRUE
Parity_1-3_vs_0	213	TRUE	172	Macrophage	Macrophage	0.988372	-0.584692	11.8834	0.341557	-1.71184	0.0887266	0.456729	FALSE	TRUE
Parity_1-3_vs_0	214	TRUE	331	Macrophage	Macrophage	1	-0.395826	12.9455	0.363607	-1.08861	0.277781	0.70224	FALSE	TRUE
Parity_1-3_vs_0	215	TRUE	169	CD8+ T	CD8+ T	0.840237	0.171231	11.8633	0.357483	0.478991	0.632595	0.919725	FALSE	TRUE
Parity_1-3_vs_0	216	TRUE	161	CD8+ T	CD8+ T	0.931677	0.247912	11.9523	0.359255	0.690072	0.491061	0.811702	FALSE	TRUE
Parity_1-3_vs_0	217	TRUE	151	CD8+ T	CD8+ T	0.92053	-0.567849	11.6927	0.372632	-1.52389	0.129978	0.509944	FALSE	TRUE
Parity_1-3_vs_0	218	TRUE	245	Macrophage	Macrophage	0.991837	0.671811	12.3943	0.358334	1.87482	0.0622768	0.456729	FALSE	TRUE
Parity_1-3_vs_0	219	TRUE	236	Mixed	CD16- NK	0.516949	0.128424	12.0019	0.359948	0.356784	0.721656	0.949996	FALSE	TRUE
Parity_1-3_vs_0	220	TRUE	252	Macrophage	Macrophage	1	-0.389467	12.3024	0.351135	-1.10917	0.268823	0.688283	FALSE	TRUE
Parity_1-3_vs_0	221	TRUE	213	Macrophage	Macrophage	1	0.078289	12.241	0.347855	0.225062	0.822163	0.963251	FALSE	TRUE
Parity_1-3_vs_0	222	TRUE	218	Mixed	CD16- NK	0.619266	-0.225588	12.1763	0.356638	-0.632541	0.527878	0.842911	FALSE	TRUE
Parity_1-3_vs_0	223	TRUE	336	Macrophage	Macrophage	0.958333	0.29162	12.6971	0.36941	0.78942	0.430904	0.789743	FALSE	TRUE
Parity_1-3_vs_0	224	TRUE	172	CD8+ T	CD8+ T	0.930233	0.330976	11.7926	0.367163	0.901442	0.368543	0.774594	FALSE	TRUE
Parity_1-3_vs_0	225	TRUE	283	CD8+ T	CD8+ T	0.925795	-0.182563	12.6983	0.349293	-0.522665	0.601838	0.901544	FALSE	TRUE
Parity_1-3_vs_0	226	TRUE	262	CD8+ T	CD8+ T	0.950382	0.100017	12.4126	0.360642	0.27733	0.781877	0.959481	FALSE	TRUE
Parity_1-3_vs_0	227	TRUE	290	Macrophage	Macrophage	1	0.125083	12.5318	0.3656	0.342129	0.732644	0.950859	FALSE	TRUE
Parity_1-3_vs_0	228	TRUE	261	Macrophage	Macrophage	0.977011	-0.294258	12.2168	0.352804	-0.834054	0.405299	0.786495	FALSE	TRUE
Parity_1-3_vs_0	229	TRUE	217	CD8+ T	CD8+ T	0.930876	-0.134959	12.6623	0.361206	-0.373634	0.709146	0.94929	FALSE	TRUE
Parity_1-3_vs_0	230	TRUE	377	Macrophage	Macrophage	0.962865	-0.198338	12.8466	0.366519	-0.541139	0.589088	0.891865	FALSE	TRUE
Parity_1-3_vs_0	231	TRUE	242	Macrophage	Macrophage	0.938017	0.493294	12.3369	0.352715	1.39856	0.16351	0.581518	FALSE	TRUE
Parity_1-3_vs_0	232	TRUE	152	Macrophage	Macrophage	1	-0.979612	11.4903	0.345946	-2.83169	0.00520019	0.14038	FALSE	TRUE
Parity_1-3_vs_0	233	TRUE	172	Macrophage	Macrophage	0.994186	0.042922	11.9463	0.360929	0.118921	0.905468	0.97292	FALSE	TRUE
Parity_1-3_vs_0	234	TRUE	164	Mixed	CD8+ T	0.689024	1.20708	11.5602	0.386282	3.12487	0.00214621	0.0897989	TRUE	TRUE
Parity_1-3_vs_0	235	TRUE	180	CD8+ T	CD8+ T	0.844444	0.105398	12.0392	0.351385	0.299949	0.764577	0.953748	FALSE	TRUE
Parity_1-3_vs_0	236	TRUE	192	CD8+ T	CD8+ T	0.869792	0.00143236	11.8175	0.361224	0.00396531	0.996841	0.998795	FALSE	TRUE
Parity_1-3_vs_0	237	TRUE	145	Macrophage	Macrophage	0.965517	-0.428292	11.575	0.349129	-1.22674	0.221503	0.631706	FALSE	TRUE
Parity_1-3_vs_0	238	TRUE	177	CD8+ T	CD8+ T	0.909605	-0.343623	11.8095	0.357215	-0.961949	0.337413	0.752781	FALSE	TRUE
Parity_1-3_vs_0	239	TRUE	127	Macrophage	Macrophage	0.944882	-0.358192	11.3637	0.34807	-1.02908	0.305019	0.729218	FALSE	TRUE
Parity_1-3_vs_0	240	TRUE	251	CD8+ T	CD8+ T	0.804781	0.271692	12.568	0.355732	0.763754	0.445963	0.796298	FALSE	TRUE
Parity_1-3_vs_0	241	TRUE	189	Macrophage	Macrophage	0.994709	0.000527806	11.7252	0.34892	0.00151269	0.998795	0.998795	FALSE	TRUE
Parity_1-3_vs_0	242	TRUE	317	CD8+ T	CD8+ T	0.930599	0.516399	12.5266	0.373497	1.3826	0.168473	0.58765	FALSE	TRUE
Parity_1-3_vs_0	243	TRUE	271	CD8+ T	CD8+ T	0.896679	0.235925	12.3224	0.354181	0.666115	0.50612	0.825574	FALSE	TRUE
Parity_1-3_vs_0	244	TRUE	232	CD8+ T	CD8+ T	0.741379	0.364379	11.9492	0.366777	0.99346	0.321801	0.739308	FALSE	TRUE
Parity_1-3_vs_0	245	TRUE	183	Macrophage	Macrophage	0.825137	-0.141476	11.7343	0.343736	-0.411582	0.681128	0.94877	FALSE	TRUE
Parity_1-3_vs_0	246	TRUE	155	Mixed	cDC2	0.683871	0.218025	11.8313	0.352973	0.617682	0.537589	0.848166	FALSE	TRUE
Parity_1-3_vs_0	247	TRUE	130	Macrophage	Macrophage	0.984615	0.470562	11.5677	0.366978	1.28226	0.201351	0.617521	FALSE	TRUE
Parity_1-3_vs_0	248	TRUE	262	Macrophage	Macrophage	0.992366	0.587235	12.2619	0.354988	1.65424	0.0997046	0.456729	FALSE	TRUE
Parity_1-3_vs_0	249	TRUE	221	CD8+ T	CD8+ T	0.909502	0.460267	11.9573	0.37302	1.2339	0.219258	0.631706	FALSE	TRUE
Parity_1-3_vs_0	250	TRUE	280	Mixed	CD4+ T	0.571429	0.447645	12.8556	0.353913	1.26484	0.207483	0.626206	FALSE	TRUE
Parity_1-3_vs_0	251	TRUE	279	Macrophage	Macrophage	0.982079	0.443917	12.3291	0.350679	1.26588	0.207064	0.626206	FALSE	TRUE
Parity_1-3_vs_0	252	TRUE	215	CD8+ T	CD8+ T	0.865116	0.387141	12.2262	0.361387	1.07127	0.285489	0.717165	FALSE	TRUE
Parity_1-3_vs_0	253	TRUE	213	Macrophage	Macrophage	0.910798	0.0685062	11.8253	0.344302	0.198971	0.842499	0.97292	FALSE	TRUE
Parity_1-3_vs_0	254	TRUE	202	CD4+ T	CD4+ T	0.767327	1.48153	12.1299	0.38252	3.87308	0.000154196	0.0399641	TRUE	TRUE
Parity_1-3_vs_0	255	TRUE	209	Macrophage	Macrophage	0.995215	0.355712	12.3857	0.349959	1.01644	0.310675	0.730062	FALSE	TRUE
Parity_1-3_vs_0	256	TRUE	147	Macrophage	Macrophage	1	0.323477	11.3278	0.35889	0.901325	0.36865	0.774594	FALSE	TRUE
Parity_1-3_vs_0	257	TRUE	132	CD16+ NK	CD16+ NK	0.757576	0.697445	11.3615	0.37589	1.85545	0.0650452	0.456729	FALSE	TRUE
Parity_1-3_vs_0	258	TRUE	196	CD8+ T	CD8+ T	0.918367	-0.211883	12.0997	0.359035	-0.590147	0.555914	0.864583	FALSE	TRUE
Parity_1-3_vs_0	259	TRUE	225	Macrophage	Macrophage	0.995556	-0.282992	12.2096	0.342564	-0.8261	0.409781	0.786495	FALSE	TRUE
Parity_1-3_vs_0	260	TRUE	194	Mixed	cDC2	0.561856	0.0358394	12.0929	0.348137	0.102946	0.91812	0.97292	FALSE	TRUE
Parity_1-3_vs_0	261	TRUE	198	Macrophage	Macrophage	0.984848	-0.115441	11.8232	0.347713	-0.332002	0.740271	0.950859	FALSE	TRUE
Parity_1-3_vs_0	262	TRUE	135	CD16+ NK	CD16+ NK	0.740741	0.514508	11.6048	0.369698	1.3917	0.165612	0.581518	FALSE	TRUE
Parity_1-3_vs_0	263	TRUE	165	Macrophage	Macrophage	0.860606	0.373262	11.5452	0.355459	1.05008	0.295139	0.721886	FALSE	TRUE
Parity_1-3_vs_0	264	TRUE	266	Macrophage	Macrophage	0.992481	0.63414	12.7852	0.373885	1.69609	0.0915362	0.456729	FALSE	TRUE
Parity_1-3_vs_0	265	TRUE	196	Macrophage	Macrophage	1	-0.0175318	11.9551	0.347911	-0.0503916	0.95986	0.981043	FALSE	TRUE
Parity_1-3_vs_0	266	TRUE	211	CD8+ T	CD8+ T	0.947867	0.275711	12.0409	0.368142	0.748925	0.455201	0.803877	FALSE	TRUE
Parity_1-3_vs_0	267	TRUE	258	Macrophage	Macrophage	1	0.0417042	12.2657	0.350292	0.119056	0.905358	0.97292	FALSE	TRUE
Parity_1-3_vs_0	268	TRUE	189	Mixed	CD16- NK	0.529101	0.0692023	12.023	0.362819	0.190735	0.84896	0.97292	FALSE	TRUE
Parity_1-3_vs_0	269	TRUE	231	Macrophage	Macrophage	0.857143	0.651767	12.4422	0.359015	1.81543	0.0710233	0.456729	FALSE	TRUE
Parity_1-3_vs_0	270	TRUE	287	Mixed	CD8+ T	0.672474	0.285855	12.4418	0.355522	0.804043	0.422443	0.786495	FALSE	TRUE
Parity_1-3_vs_0	271	TRUE	223	Mixed	Macrophage	0.511211	0.298645	12.1795	0.352693	0.846757	0.398225	0.786426	FALSE	TRUE
Parity_1-3_vs_0	272	TRUE	131	Macrophage	Macrophage	1	-1.1212	11.2986	0.353235	-3.17408	0.00180333	0.0879036	TRUE	TRUE
Parity_1-3_vs_0	273	TRUE	263	Macrophage	Macrophage	0.855513	0.0815902	12.4964	0.347273	0.234945	0.814507	0.963251	FALSE	TRUE
Parity_1-3_vs_0	274	TRUE	167	Macrophage	Macrophage	0.994012	0.241126	11.5886	0.3658	0.659176	0.510597	0.825574	FALSE	TRUE
Parity_1-3_vs_0	275	TRUE	214	CD8+ T	CD8+ T	0.78972	0.367312	12.3116	0.362448	1.01342	0.312163	0.730062	FALSE	TRUE
Parity_1-3_vs_0	276	TRUE	255	CD8+ T	CD8+ T	0.901961	0.00487007	12.4059	0.35536	0.0137046	0.989082	0.996647	FALSE	TRUE
Parity_1-3_vs_0	277	TRUE	361	Macrophage	Macrophage	0.98892	-0.204982	12.8389	0.365273	-0.561176	0.575376	0.876278	FALSE	TRUE
Parity_1-3_vs_0	278	TRUE	185	Macrophage	Macrophage	1	0.047647	12.0688	0.355809	0.133912	0.893612	0.97292	FALSE	TRUE
Parity_1-3_vs_0	279	TRUE	203	Macrophage	Macrophage	1	0.166591	11.9706	0.362574	0.459466	0.64641	0.926129	FALSE	TRUE
Parity_1-3_vs_0	280	TRUE	138	Macrophage	Macrophage	1	0.154345	11.5925	0.355987	0.433568	0.665155	0.933905	FALSE	TRUE
Parity_1-3_vs_0	281	TRUE	176	Macrophage	Macrophage	1	-0.258002	11.9079	0.341657	-0.755148	0.451204	0.801558	FALSE	TRUE
Parity_1-3_vs_0	282	TRUE	286	Macrophage	Macrophage	1	-0.590883	12.4574	0.361773	-1.6333	0.104107	0.456729	FALSE	TRUE
Parity_1-3_vs_0	283	TRUE	188	Macrophage	Macrophage	0.835106	0.432826	11.7918	0.360072	1.20205	0.230976	0.642225	FALSE	TRUE
Parity_1-3_vs_0	284	TRUE	181	CD16- NK	CD16- NK	0.712707	-0.306398	11.6523	0.349931	-0.875595	0.382427	0.782358	FALSE	TRUE
Parity_1-3_vs_0	285	TRUE	219	CD8+ T	CD8+ T	0.808219	-0.156947	12.1135	0.361943	-0.433625	0.665112	0.933905	FALSE	TRUE
Parity_1-3_vs_0	286	TRUE	174	CD8+ T	CD8+ T	0.936782	0.137374	11.799	0.38131	0.360269	0.719324	0.949996	FALSE	TRUE
Parity_1-3_vs_0	287	TRUE	175	Mixed	cDC2	0.668571	0.0805213	11.9157	0.344889	0.233471	0.815681	0.963251	FALSE	TRUE
Parity_1-3_vs_0	288	TRUE	228	Mixed	CD8+ T	0.688596	0.364997	12.2791	0.357118	1.02206	0.308144	0.729218	FALSE	TRUE
Parity_1-3_vs_0	289	TRUE	214	Macrophage	Macrophage	1	-0.336697	12.2062	0.352802	-0.954352	0.341097	0.752781	FALSE	TRUE
Parity_1-3_vs_0	290	TRUE	236	Macrophage	Macrophage	0.983051	-0.581685	12.2376	0.344873	-1.68666	0.0933495	0.456729	FALSE	TRUE
Parity_1-3_vs_0	291	TRUE	133	CD8+ T	CD8+ T	0.849624	-0.125894	11.2892	0.358568	-0.351103	0.725972	0.949996	FALSE	TRUE
Parity_1-3_vs_0	292	TRUE	230	Macrophage	Macrophage	0.991304	-0.228593	12.2053	0.348429	-0.656069	0.51257	0.825574	FALSE	TRUE
Parity_1-3_vs_0	293	TRUE	191	CD8+ T	CD8+ T	0.979058	0.00412218	12.5777	0.356349	0.0115678	0.990785	0.996647	FALSE	TRUE
Parity_1-3_vs_0	294	TRUE	255	Mixed	CD8+ T	0.698039	0.476203	12.061	0.357654	1.33146	0.184836	0.60654	FALSE	TRUE
Parity_1-3_vs_0	295	TRUE	206	Macrophage	Macrophage	0.990291	-0.583059	12.0509	0.346227	-1.68403	0.0938264	0.456729	FALSE	TRUE
Parity_1-3_vs_0	296	TRUE	147	CD16- NK	CD16- NK	0.721088	-0.16792	11.8637	0.358706	-0.468127	0.640274	0.922209	FALSE	TRUE
Parity_1-3_vs_0	297	TRUE	229	Macrophage	Macrophage	1	0.0292125	12.2789	0.355548	0.0821618	0.934607	0.976098	FALSE	TRUE
Parity_1-3_vs_0	298	TRUE	312	Macrophage	Macrophage	0.983974	-0.197697	12.5954	0.347497	-0.568917	0.570047	0.872233	FALSE	TRUE
Parity_1-3_vs_0	299	TRUE	216	CD8+ T	CD8+ T	0.935185	-0.0779335	11.9953	0.356234	-0.218771	0.827117	0.963251	FALSE	TRUE
Parity_1-3_vs_0	300	TRUE	176	Mixed	CD4+ T	0.659091	0.103879	11.7585	0.36093	0.287809	0.773877	0.958041	FALSE	TRUE
Parity_1-3_vs_0	301	TRUE	203	Macrophage	Macrophage	1	-0.671596	12.0298	0.349036	-1.92415	0.055766	0.456729	FALSE	TRUE
Parity_1-3_vs_0	302	TRUE	191	Macrophage	Macrophage	0.994764	0.545162	11.9198	0.363272	1.5007	0.135058	0.520274	FALSE	TRUE
Parity_1-3_vs_0	303	TRUE	173	Macrophage	Macrophage	0.976879	-0.293486	11.8103	0.352613	-0.832316	0.406256	0.786495	FALSE	TRUE
Parity_1-3_vs_0	304	TRUE	184	CD8+ T	CD8+ T	0.951087	-0.134758	12.0694	0.34941	-0.385673	0.700227	0.94929	FALSE	TRUE
Parity_1-3_vs_0	305	TRUE	177	Macrophage	Macrophage	1	-0.335615	11.723	0.353841	-0.948492	0.343988	0.752781	FALSE	TRUE
Parity_1-3_vs_0	306	TRUE	164	Plasma B	Plasma B	0.908537	0.776902	11.6253	0.367152	2.11603	0.0356904	0.387857	FALSE	TRUE
Parity_1-3_vs_0	307	TRUE	198	CD4+ T	CD4+ T	0.787879	0.772627	11.7927	0.363575	2.12509	0.0349701	0.387857	FALSE	TRUE
Parity_1-3_vs_0	308	TRUE	228	CD8+ T	CD8+ T	0.934211	-0.0795843	12.0083	0.350065	-0.227341	0.820422	0.963251	FALSE	TRUE
Parity_1-3_vs_0	309	TRUE	197	Mixed	CD8+ T	0.664975	0.372411	11.9739	0.35569	1.04701	0.296479	0.721886	FALSE	TRUE
Parity_1-3_vs_0	310	TRUE	278	Macrophage	Macrophage	1	0.13863	12.4301	0.366165	0.378599	0.70542	0.94929	FALSE	TRUE
Parity_1-3_vs_0	311	TRUE	189	Macrophage	Macrophage	0.989418	0.669435	11.5821	0.365369	1.83221	0.0686	0.456729	FALSE	TRUE
Parity_1-3_vs_0	312	TRUE	160	Macrophage	Macrophage	0.99375	-0.57537	11.8811	0.348317	-1.65186	0.100387	0.456729	FALSE	TRUE
Parity_1-3_vs_0	313	TRUE	265	Macrophage	Macrophage	0.984906	-0.0288001	12.141	0.348548	-0.0826289	0.93423	0.976098	FALSE	TRUE
Parity_1-3_vs_0	314	TRUE	188	CD8+ T	CD8+ T	0.93617	0.0963897	12.1135	0.353722	0.272501	0.785559	0.959481	FALSE	TRUE
Parity_1-3_vs_0	315	TRUE	259	Macrophage	Macrophage	0.972973	0.0249534	12.3356	0.346124	0.0720938	0.9426	0.981043	FALSE	TRUE
Parity_1-3_vs_0	316	TRUE	205	Macrophage	Macrophage	0.995122	-0.00423819	11.9984	0.346159	-0.0122435	0.990244	0.996647	FALSE	TRUE
Parity_1-3_vs_0	317	TRUE	350	Macrophage	Macrophage	0.997143	-0.318391	12.6515	0.367861	-0.865519	0.387893	0.786222	FALSE	TRUE
Parity_1-3_vs_0	318	TRUE	215	Mixed	CD16- NK	0.488372	0.0371418	12.0616	0.354618	0.104737	0.916699	0.97292	FALSE	TRUE
Parity_1-3_vs_0	319	TRUE	213	Macrophage	Macrophage	0.995305	0.143925	12.3228	0.352667	0.408104	0.683624	0.94877	FALSE	TRUE
Parity_1-3_vs_0	320	TRUE	208	Macrophage	Macrophage	0.918269	-0.0367559	12.0695	0.344167	-0.106797	0.915057	0.97292	FALSE	TRUE
Parity_1-3_vs_0	321	TRUE	194	Macrophage	Macrophage	0.994845	-0.0370012	12.2638	0.352575	-0.104945	0.916529	0.97292	FALSE	TRUE
Parity_1-3_vs_0	322	TRUE	259	CD4+ T	CD4+ T	0.741313	0.980015	12.2718	0.363231	2.69805	0.00767074	0.157671	FALSE	TRUE
Parity_1-3_vs_0	323	TRUE	162	Macrophage	Macrophage	1	-0.335107	11.716	0.348591	-0.961319	0.337679	0.752781	FALSE	TRUE
Parity_1-3_vs_0	324	TRUE	222	Macrophage	Macrophage	1	0.608984	12.0575	0.356029	1.71049	0.088677	0.456729	FALSE	TRUE
Parity_1-3_vs_0	325	TRUE	147	CD16- NK	CD16- NK	0.714286	-0.0135296	11.634	0.355853	-0.0380201	0.969716	0.98439	FALSE	TRUE
Parity_1-3_vs_0	326	TRUE	155	Macrophage	Macrophage	1	-0.0970253	11.6587	0.353939	-0.27413	0.78428	0.959481	FALSE	TRUE
Parity_1-3_vs_0	327	TRUE	204	Macrophage	Macrophage	0.995098	0.474328	11.8765	0.355157	1.33554	0.183285	0.606234	FALSE	TRUE
Parity_1-3_vs_0	328	TRUE	222	CD8+ T	CD8+ T	0.878378	-0.0912043	12.0643	0.350619	-0.260123	0.795068	0.963251	FALSE	TRUE
Parity_1-3_vs_0	329	TRUE	232	Macrophage	Macrophage	0.931034	0.0637085	12.1887	0.352086	0.180946	0.8566	0.97292	FALSE	TRUE
Parity_1-3_vs_0	330	TRUE	274	Macrophage	Macrophage	1	-0.792337	12.2745	0.355997	-2.22569	0.0272614	0.387857	FALSE	TRUE
Parity_1-3_vs_0	331	TRUE	181	Mixed	CD8+ T	0.629834	-0.0393628	11.9344	0.349256	-0.112705	0.910391	0.97292	FALSE	TRUE
Parity_1-3_vs_0	332	TRUE	257	Macrophage	Macrophage	0.836576	0.0576104	12.2784	0.364121	0.158218	0.874461	0.97292	FALSE	TRUE
Parity_1-3_vs_0	333	TRUE	163	Macrophage	Macrophage	0.993865	0.17244	11.6421	0.362094	0.476229	0.634414	0.919725	FALSE	TRUE
Parity_1-3_vs_0	334	TRUE	150	Macrophage	Macrophage	1	-0.34374	11.5508	0.356846	-0.963273	0.336638	0.752781	FALSE	TRUE
Parity_1-3_vs_0	335	TRUE	253	CD8+ T	CD8+ T	0.901186	0.140428	12.2486	0.352525	0.39835	0.690849	0.94929	FALSE	TRUE

### Sheet: Milo_celltype_DA_summary
contrast	cell_type	n_neighborhoods	n_significant_sFDR_0_1	n_positive_sFDR_0_1	n_negative_sFDR_0_1	median_logFC	mean_logFC	min_logFC	max_logFC
Age_per_decade	CD8+ T	74	40	0	40	-0.468434	-0.441578	-0.904521	0.0379129
Age_per_decade	Macrophage	186	19	0	19	-0.207261	-0.174708	-0.722695	0.371005
Age_per_decade	CD4+ T	12	12	0	12	-0.727365	-0.734139	-0.919996	-0.582088
Age_per_decade	CD16+ NK	4	0	0	0	-0.190271	-0.200549	-0.276139	-0.145514
Age_per_decade	CD16- NK	3	0	0	0	-0.175987	-0.148965	-0.220373	-0.0505342
Age_per_decade	Plasma B	6	0	0	0	-0.380272	-0.372025	-0.406473	-0.334659
Parity_1-3_vs_0	CD4+ T	12	4	4	0	0.98554	1.01193	0.556201	1.48153
Parity_1-3_vs_0	CD8+ T	75	1	1	0	0.171231	0.189101	-0.567849	1.19978
Parity_1-3_vs_0	Macrophage	186	1	0	1	0.00305494	-0.0352396	-1.1212	1.14878
Parity_1-3_vs_0	CD16+ NK	4	0	0	0	0.620129	0.613053	0.514508	0.697445
Parity_1-3_vs_0	CD16- NK	3	0	0	0	-0.16792	-0.162616	-0.306398	-0.0135296
Parity_1-3_vs_0	Plasma B	6	0	0	0	0.627711	0.648019	0.579723	0.776902

### Sheet: Milo_macrophage_posneg_DE
gene	logFC	AveExpr	t	p_value	adj_p_value	B_statistic
NFKBID	0.594186	0.681903	8.80243	2.60554e-14	4.06809e-10	21.1355
TTYH3	0.602878	0.86717	8.69677	4.49537e-14	4.06809e-10	20.5925
NLRP3	0.735192	1.12595	7.96112	1.94143e-12	1.17127e-08	16.8476
SLC37A4	-0.16106	0.159413	-7.5381	1.63686e-11	7.40639e-08	14.7316
HGF	-0.186714	0.173397	-7.07488	1.62751e-10	5.89125e-07	12.4561
GIMAP2	-0.136936	0.115931	-6.99805	2.37171e-10	7.15425e-07	12.0835
ARHGEF18	-0.0890508	0.0786525	-6.81107	5.89491e-10	1.48187e-06	11.1832
MCEE	-0.0950146	0.0761637	-6.78931	6.55004e-10	1.48187e-06	11.0791
LILRB1	-0.244812	0.322817	-6.63391	1.3854e-09	2.78604e-06	10.3392
WDTC1	-0.180438	0.245697	-6.53191	2.25728e-09	4.08544e-06	9.85743
HBS1L	-0.193036	0.256696	-6.47769	2.92245e-09	4.80849e-06	9.60266
TIA1	-0.249892	0.377606	-6.43236	3.62449e-09	5.46664e-06	9.39036
TFRC	0.612302	0.701477	6.40986	4.03235e-09	5.61396e-06	9.28522
ANKRD49	-0.0571812	0.0384004	-6.37509	4.75327e-09	6.14496e-06	9.12308
ACSS1	-0.192017	0.243639	-6.34376	5.51095e-09	6.64951e-06	8.97732
MCL1	0.689786	2.2939	6.29535	6.92201e-09	7.83009e-06	8.75272
LAPTM5	0.539565	1.15069	6.2605	8.15271e-09	8.67976e-06	8.59153
FAM120C	-0.0826788	0.0751285	-6.23685	9.1085e-09	9.15859e-06	8.48237
REPIN1	-0.0651506	0.0502005	-6.13992	1.43193e-08	1.36403e-05	8.03705
ZFP36	0.678917	1.68284	6.11572	1.60242e-08	1.45011e-05	7.92638
CDK13	-0.168294	0.226221	-6.0265	2.42176e-08	2.08721e-05	7.52023
METRNL	0.495139	1.17338	5.8818	4.70462e-08	3.87041e-05	6.86777
CASP4	-0.116352	0.162721	-5.8565	5.27975e-08	4.05764e-05	6.75453
AMPD2	0.356301	0.3745	5.85234	5.3806e-08	4.05764e-05	6.73595
ASB7	-0.051015	0.0456091	-5.8191	6.25861e-08	4.53098e-05	6.58758
MIDN	0.302389	0.373097	5.7633	8.0588e-08	5.60985e-05	6.33953
HEATR5A	-0.0698515	0.0784252	-5.73721	9.06615e-08	6.07734e-05	6.22401
SAMD9L	-0.147754	0.161243	-5.69208	1.11087e-07	7.18056e-05	6.02479
GIMAP4	-0.142357	0.115533	-5.64311	1.38369e-07	8.63566e-05	5.80955
MAT2A	0.549179	1.45882	5.599	1.68495e-07	0.000100785	5.61657
TSNAX	-0.114136	0.122674	-5.59144	1.74272e-07	0.000100785	5.58356
PCED1B	-0.110215	0.107429	-5.58644	1.78194e-07	0.000100785	5.56176
FTH1	0.611413	1.25214	5.56287	1.97893e-07	0.000105783	5.45909
COX6C	-0.0274763	0.0189387	-5.56193	1.9872e-07	0.000105783	5.455
USP36	0.383304	0.629127	5.54132	2.17752e-07	0.000112603	5.36546
KDM6B	0.329275	0.414951	5.4719	2.9597e-07	0.000148799	5.06515
HFE	-0.0733522	0.0638534	-5.37199	4.58755e-07	0.000224406	4.63667
MAP3K1	-0.113464	0.169325	-5.35085	5.03057e-07	0.000239601	4.5466
LILRA1	-0.0456814	0.037119	-5.31977	5.75872e-07	0.000260714	4.41456
KIAA0930	-0.196501	0.338649	-5.31627	5.84694e-07	0.000260714	4.39971
TAMALIN	0.350648	0.400317	5.31396	5.906e-07	0.000260714	4.3899
RILPL2	0.297395	0.460849	5.28579	6.67295e-07	0.000284523	4.27069
C15orf40	-0.0404126	0.0335648	-5.27897	6.87294e-07	0.000284523	4.24186
CRIPT	-0.0849851	0.0837817	-5.27749	6.91697e-07	0.000284523	4.23563
CREBL2	-0.169961	0.249933	-5.24429	7.98318e-07	0.000321083	4.09572
GHRL	-0.0366695	0.0275608	-5.23763	8.21568e-07	0.000323251	4.0677
SH3YL1	-0.0795017	0.0877029	-5.20127	9.60624e-07	0.000369922	3.91517
NR4A3	0.369952	0.379619	5.18853	1.01459e-06	0.000382563	3.86187
SH2B3	0.334265	0.798994	5.15395	1.17638e-06	0.000434515	3.71763
NAMPT	0.379255	0.585327	5.14141	1.24106e-06	0.000440107	3.66546
APOBR	-0.0368633	0.0241508	-5.1393	1.25227e-06	0.000440107	3.65669
DDX17	-0.319115	0.867199	-5.13703	1.26447e-06	0.000440107	3.64725
BTD	-0.0560522	0.0430952	-5.13197	1.29199e-06	0.000441202	3.62627
BTF3L4	-0.0907274	0.11157	-5.12156	1.35061e-06	0.00045268	3.58303
COX11	-0.0624132	0.0497679	-5.11473	1.3904e-06	0.000456137	3.55474
KLF4	0.436081	0.806085	5.11005	1.41835e-06	0.000456137	3.53535
TMEM177	-0.0287388	0.0164321	-5.10706	1.43653e-06	0.000456137	3.52294
SLC46A3	-0.120617	0.138295	-5.09221	1.53004e-06	0.000477453	3.46152
RFX5	-0.134525	0.215955	-5.08259	1.59375e-06	0.000488904	3.42179
UBL7	-0.0322802	0.0236585	-5.07384	1.65393e-06	0.000498741	3.3857
AGA	-0.0367728	0.0318858	-5.06851	1.69167e-06	0.000498741	3.36372
FAM228B	-0.0875495	0.0782771	-5.06437	1.7216e-06	0.000498741	3.34665
SCAPER	-0.0839394	0.105457	-5.06239	1.73605e-06	0.000498741	3.33851
TAB2	-0.210115	0.393264	-5.0557	1.78584e-06	0.000499997	3.31099
CFAP298	-0.0535264	0.0483326	-5.0544	1.79567e-06	0.000499997	3.30564
BIN1	-0.247746	0.498606	-5.04719	1.85121e-06	0.000507653	3.27599
NR4A2	0.36642	0.51795	5.0413	1.89784e-06	0.000512673	3.25177
TXNDC17	-0.0265169	0.0173939	-5.01654	2.10653e-06	0.000557283	3.15024
STT3A	-0.095942	0.144642	-5.01452	2.12456e-06	0.000557283	3.14195
ZNF438	-0.0516399	0.0476814	-4.99949	2.2631e-06	0.000576627	3.0805
GNA13	0.40804	0.907575	4.99895	2.26832e-06	0.000576627	3.07826
ATP10D	-0.117834	0.15762	-4.99362	2.3196e-06	0.000576627	3.05651
SRGN	0.658367	1.92499	4.99299	2.32575e-06	0.000576627	3.05393
CCSER1	-0.0369573	0.0322231	-4.97631	2.49432e-06	0.000610062	2.98588
JRK	-0.0613231	0.0648744	-4.97272	2.53208e-06	0.000611042	2.97126
GIMAP7	-0.0544536	0.0407996	-4.96403	2.6259e-06	0.000625345	2.93589
HBEGF	0.178333	0.180467	4.95735	2.70033e-06	0.000627935	2.90871
BCL3	0.165308	0.172548	4.95683	2.70617e-06	0.000627935	2.90661
CLEC2D	-0.221423	0.479385	-4.95326	2.74685e-06	0.000629308	2.8921
LIAS	-0.0642392	0.0674559	-4.94779	2.81029e-06	0.000635792	2.86991
RNF125	-0.07183	0.0781865	-4.94109	2.89002e-06	0.000645759	2.84271
PLAUR	0.394531	0.511577	4.9307	3.01807e-06	0.000666148	2.80057
C5AR1	0.41903	1.05196	4.92659	3.07013e-06	0.000669104	2.78395
FOSL2	0.353179	0.321232	4.92385	3.1054e-06	0.000669104	2.77285
OGA	-0.243975	0.725816	-4.91998	3.15584e-06	0.000671971	2.75719
CCDC66	-0.0915631	0.093941	-4.9099	3.29113e-06	0.000692629	2.71641
HSD17B14	-0.0694722	0.0552631	-4.90665	3.33585e-06	0.000693972	2.70329
NR1D2	-0.121008	0.147212	-4.89574	3.49055e-06	0.000717312	2.65925
WDR37	-0.142091	0.225068	-4.89321	3.52731e-06	0.000717312	2.64908
KIF13A	-0.0846287	0.105987	-4.8769	3.77414e-06	0.000758979	2.58338
LGALS9	-0.166801	0.314204	-4.87188	3.85349e-06	0.000766422	2.56318
GPR155	-0.204515	0.380651	-4.86142	4.02395e-06	0.000779271	2.52115
AKAP7	-0.0510845	0.0557491	-4.8604	4.04099e-06	0.000779271	2.51704
ERAP2	-0.0740478	0.0741017	-4.86002	4.04727e-06	0.000779271	2.51554
KYNU	-0.157296	0.261827	-4.84821	4.24962e-06	0.00080962	2.46817
ZNF764	-0.0238325	0.0151554	-4.8089	4.99662e-06	0.000942019	2.31102
ZNF331	0.422271	0.42724	4.7983	5.21908e-06	0.000973816	2.26876
RFWD3	-0.0643094	0.0702944	-4.78234	5.572e-06	0.00101995	2.20529
LY86	-0.113901	0.164862	-4.77974	5.63154e-06	0.00101995	2.19499
EXOSC3	-0.0770676	0.0839238	-4.77958	5.6354e-06	0.00101995	2.19432
CTRL	-0.0397474	0.0393831	-4.77349	5.77759e-06	0.00103533	2.17016
LMNA	0.313005	0.307871	4.76004	6.10416e-06	0.00108313	2.11685
CBX7	-0.102218	0.144242	-4.75094	6.33532e-06	0.00110654	2.08081
CRLF3	-0.120947	0.207804	-4.75005	6.35838e-06	0.00110654	2.07729
RFC1	-0.0611363	0.0784897	-4.74209	6.56806e-06	0.00113215	2.04584
TBCK	-0.124992	0.206671	-4.72697	6.98543e-06	0.00118864	1.98614
UBAP1L	-0.0358832	0.0306549	-4.7255	7.02715e-06	0.00118864	1.98037
CD300LF	-0.0596624	0.067993	-4.7204	7.17466e-06	0.00120235	1.96024
ZNF493	-0.0849378	0.0784504	-4.70339	7.68761e-06	0.00127345	1.89334
ZNF595	-0.095918	0.101927	-4.70173	7.73965e-06	0.00127345	1.8868
SAT1	0.463071	2.48241	4.69524	7.94616e-06	0.00129565	1.8613
ANAPC4	-0.107828	0.195799	-4.68538	8.26991e-06	0.0013364	1.82262
DUSP1	0.432851	1.99407	4.66882	8.84271e-06	0.00141632	1.75778
MIF4GD	-0.0554331	0.0548218	-4.66572	8.9539e-06	0.00142155	1.74568
PLEKHO2	0.36883	0.60789	4.66315	9.04753e-06	0.00142392	1.73561
BVES	-0.0204136	0.0113408	-4.65692	9.27774e-06	0.00144024	1.71129
IFT172	-0.0832054	0.0906419	-4.65511	9.34581e-06	0.00144024	1.70421
TTC14	-0.198091	0.604586	-4.65394	9.38996e-06	0.00144024	1.69965
CEP104	-0.0936268	0.121975	-4.65152	9.48219e-06	0.00144217	1.69019
FAM83H	-0.0369481	0.0292706	-4.6456	9.71104e-06	0.00146467	1.66711
BCAP29	-0.0539388	0.0548328	-4.64353	9.79242e-06	0.00146474	1.65904
MTERF1	-0.0328537	0.0263027	-4.63499	1.01347e-05	0.00150351	1.62579
CIPC	-0.0543791	0.0512934	-4.63143	1.02808e-05	0.00150799	1.61194
ATF5	-0.0331349	0.0249243	-4.63021	1.03316e-05	0.00150799	1.60717
PFKFB3	0.639413	1.81271	4.62726	1.04545e-05	0.00151372	1.59573
OSGEPL1	-0.0427417	0.0379865	-4.62344	1.06163e-05	0.00152496	1.58087
MAP2K3	0.16705	0.191929	4.6199	1.07681e-05	0.00153458	1.56714
VEGFA	0.514576	0.621827	4.61716	1.08872e-05	0.00153943	1.5565
LRRC37A3	-0.0235022	0.0152961	-4.60692	1.13438e-05	0.00159157	1.51676
RP9	-0.0538321	0.0629974	-4.59927	1.16971e-05	0.00162416	1.4871
TRAPPC3	-0.111896	0.144483	-4.59802	1.17556e-05	0.00162416	1.48227
POLI	-0.108165	0.182122	-4.58774	1.22491e-05	0.00167952	1.44252
ARL16	-0.0884665	0.116869	-4.58397	1.24354e-05	0.00169224	1.42792
WDR17	-0.0363609	0.0348548	-4.5665	1.33333e-05	0.00180089	1.36053
PIGQ	-0.0714749	0.0965687	-4.56354	1.34918e-05	0.0018088	1.34911
ZFYVE16	-0.180919	0.402472	-4.55778	1.38048e-05	0.00183715	1.32695
DDOST	-0.0375759	0.0404029	-4.55126	1.41678e-05	0.0018717	1.30186
ZNF620	-0.0267741	0.0187439	-4.54552	1.44948e-05	0.00190103	1.27982
TCEANC2	-0.0325873	0.0239231	-4.54011	1.48103e-05	0.00192843	1.25901
ARL2BP	-0.0345481	0.0267686	-4.52735	1.55794e-05	0.00201409	1.21011
CRLS1	-0.0626296	0.0690885	-4.51731	1.62121e-05	0.00207159	1.17167
SMIM14	-0.0340425	0.0275391	-4.51667	1.62531e-05	0.00207159	1.16923
SYAP1	0.301069	0.414306	4.50954	1.67189e-05	0.00211605	1.14194
SOCS5	-0.0396765	0.0323463	-4.50356	1.71187e-05	0.00215161	1.11912
OAS1	-0.202766	0.279902	-4.48525	1.84027e-05	0.00229703	1.04931
TRNAU1AP	-0.0901878	0.126102	-4.469	1.96196e-05	0.00243215	0.987522
YIPF4	-0.117539	0.176324	-4.46171	2.01907e-05	0.00248593	0.959837
ZNF138	-0.0304981	0.0303166	-4.4519	2.0984e-05	0.00256614	0.922662
APC	-0.0578893	0.0614954	-4.44683	2.14057e-05	0.00260014	0.903471
CHMP1A	-0.0705328	0.0901428	-4.44174	2.18377e-05	0.00263494	0.8842
SLC11A1	0.307259	0.474534	4.43881	2.20897e-05	0.00264769	0.873136
RBM41	-0.0882046	0.110138	-4.43508	2.24153e-05	0.00266905	0.859025
SLC25A46	-0.0565345	0.0500164	-4.42857	2.29934e-05	0.00271998	0.834476
MUSTN1	-0.0572285	0.0608063	-4.42052	2.37294e-05	0.00278882	0.8041
ZNF211	-0.0359807	0.0342399	-4.41469	2.42762e-05	0.00283468	0.782137
PSMB5	-0.0500818	0.0532412	-4.40876	2.48446e-05	0.00288245	0.759832
C2	-0.0935105	0.12294	-4.40079	2.56302e-05	0.00293735	0.72983
ELL2	0.37983	0.654328	4.40066	2.56424e-05	0.00293735	0.729372
ABAT	-0.0507944	0.0556885	-4.39653	2.60586e-05	0.00296625	0.713857
GALK2	-0.100253	0.125475	-4.39478	2.62369e-05	0.00296788	0.707286
CD47	-0.157729	0.342264	-4.37853	2.79498e-05	0.00314201	0.646358
SESN3	-0.11617	0.144456	-4.37649	2.8173e-05	0.00314755	0.638695
ZNF239	-0.015558	0.00882602	-4.37004	2.88872e-05	0.00319333	0.614585
KLHDC2	-0.128745	0.261724	-4.36911	2.89916e-05	0.00319333	0.611109
PTPRO	-0.0966624	0.119123	-4.36804	2.9112e-05	0.00319333	0.607117
UROD	-0.0477223	0.0476452	-4.36236	2.97608e-05	0.00324483	0.585891
COPG2	-0.0496306	0.0493871	-4.36045	2.99823e-05	0.0032494	0.578753
SLC16A3	0.230243	0.34036	4.35487	3.06377e-05	0.00330067	0.55793
ENOSF1	-0.079478	0.093795	-4.35266	3.09017e-05	0.0033094	0.549672
SEC22C	-0.0434458	0.0380556	-4.34961	3.12686e-05	0.00332841	0.538308
SAAL1	-0.0409226	0.0410391	-4.34814	3.1447e-05	0.00332841	0.532832
GADD45B	0.287984	0.504461	4.34232	3.21628e-05	0.00338299	0.511164
DDX46	-0.146854	0.331584	-4.34093	3.23365e-05	0.00338299	0.505981
DHRS12	-0.0807474	0.124711	-4.33247	3.34115e-05	0.00347537	0.474505
BBS1	-0.0285896	0.0215939	-4.32766	3.40377e-05	0.00352028	0.456634
PLEKHA5	-0.0345408	0.0308513	-4.32525	3.4355e-05	0.0035276	0.447707
YARS2	-0.0666438	0.0812656	-4.32417	3.44983e-05	0.0035276	0.4437
C9orf64	-0.0305468	0.0228285	-4.32125	3.48888e-05	0.00354748	0.43287
ZNF436	-0.0251705	0.0151401	-4.3181	3.53157e-05	0.00357083	0.421169
PUS7L	-0.0653053	0.0644071	-4.31066	3.63431e-05	0.00364236	0.39358
ZNF518B	-0.0297099	0.0226033	-4.31007	3.64256e-05	0.00364236	0.391399
MRM1	-0.0403068	0.04124	-4.30729	3.68167e-05	0.00366124	0.381126
HDAC8	-0.101257	0.177737	-4.30409	3.72728e-05	0.00368634	0.369283
C12orf76	-0.054141	0.0553529	-4.30073	3.77575e-05	0.00371398	0.356856
ARHGEF6	-0.159525	0.309753	-4.29897	3.80139e-05	0.00371899	0.350346
SH3BP5	0.379407	0.672316	4.29477	3.86328e-05	0.00374633	0.334815
ZFP14	-0.0745256	0.0988376	-4.29368	3.87947e-05	0.00374633	0.330793
CASP8	-0.106625	0.141667	-4.29208	3.90338e-05	0.00374633	0.324886
ERAL1	-0.0428433	0.041231	-4.2915	3.91213e-05	0.00374633	0.32273
SOCS6	-0.126412	0.138995	-4.28956	3.94128e-05	0.00375438	0.315593
UBE3B	-0.0922801	0.126527	-4.28616	3.9931e-05	0.00378383	0.303033
ZNF805	-0.0361063	0.0326735	-4.27218	4.21288e-05	0.0039713	0.251523
ZNF350	-0.0365708	0.0337254	-4.26992	4.24941e-05	0.00398498	0.243225
CALHM2	-0.0259549	0.0207932	-4.26812	4.27884e-05	0.0039919	0.236591
GIMAP8	-0.139307	0.192363	-4.26447	4.33893e-05	0.00402719	0.223189
SLFN13	-0.010455	0.00686977	-4.26269	4.36865e-05	0.00403409	0.216627
AP4E1	-0.0505102	0.058425	-4.26078	4.40057e-05	0.00403606	0.209631
MSTO1	-0.091751	0.147606	-4.25953	4.42166e-05	0.00403606	0.205036
ZNF326	-0.10189	0.159655	-4.25859	4.43768e-05	0.00403606	0.201561
KDM5A	-0.107388	0.188614	-4.25711	4.46273e-05	0.00403855	0.196151
GPR162	-0.111549	0.165709	-4.25316	4.53055e-05	0.00406227	0.181657
CALHM6	-0.0609955	0.0608347	-4.25298	4.53383e-05	0.00406227	0.180963
NUDT18	-0.0333361	0.0249214	-4.25083	4.57119e-05	0.00407557	0.173077
LEPROT	-0.0588087	0.0774809	-4.23805	4.79935e-05	0.00425801	0.126285
OCIAD1	-0.0766467	0.123788	-4.23249	4.90206e-05	0.0043168	0.105946
ADCK2	-0.0648038	0.0728259	-4.23189	4.91331e-05	0.0043168	0.103745
COPS7B	-0.10198	0.153235	-4.22512	5.04155e-05	0.00440807	0.0790006
SYNE1	-0.0269104	0.0206855	-4.21858	5.16828e-05	0.00449715	0.0551601
SFT2D2	-0.125522	0.226916	-4.21548	5.22958e-05	0.00452381	0.0438387
EXOSC8	-0.0980695	0.139793	-4.21451	5.24891e-05	0.00452381	0.0402964
PCDHGA7	-0.0229424	0.016904	-4.20848	5.37031e-05	0.00460651	0.0183451
CBX5	-0.0412278	0.0456022	-4.2069	5.4026e-05	0.00461235	0.0125902
ALPK3	0.175891	0.123396	4.20126	5.51946e-05	0.00467515	-0.00795036
ZNF287	-0.0123171	0.00714403	-4.20086	5.52783e-05	0.00467515	-0.009404
TMEM185A	-0.0664964	0.0675406	-4.19788	5.59059e-05	0.00468019	-0.0202404
CASD1	-0.0825355	0.123417	-4.19782	5.59181e-05	0.00468019	-0.0204499
MPV17	-0.196021	0.405061	-4.1969	5.61137e-05	0.00468019	-0.0238002
PEX5	-0.034854	0.0248554	-4.19319	5.69074e-05	0.00469231	-0.03728
PDCD7	-0.0536325	0.0489252	-4.1927	5.70119e-05	0.00469231	-0.0390416
HIF1A	0.129707	0.193385	4.19259	5.70368e-05	0.00469231	-0.0394596
PUDP	-0.0222512	0.0156002	-4.18763	5.81155e-05	0.00475942	-0.0574387
RAP1GDS1	-0.0561346	0.0500901	-4.18484	5.8733e-05	0.00478833	-0.0675812
RNF144B	0.266397	0.56236	4.18211	5.93415e-05	0.00481624	-0.0774704
ATP1B3	0.301756	0.380949	4.17664	6.05804e-05	0.00489484	-0.0972924
TPRN	-0.0100364	0.00630736	-4.1741	6.11637e-05	0.00492001	-0.106486
THBD	0.247832	0.184194	4.16711	6.27969e-05	0.00502903	-0.131762
ZNF496	-0.112607	0.181674	-4.16551	6.31769e-05	0.00503718	-0.137549
SPSB3	-0.159175	0.371037	-4.16173	6.40835e-05	0.00508705	-0.151213
PDIK1L	-0.0331497	0.0249111	-4.15926	6.46818e-05	0.00510643	-0.160125
ARPC1A	-0.062016	0.0698166	-4.1584	6.4892e-05	0.00510643	-0.163236
MFSD4B	-0.0868594	0.133734	-4.15575	6.55424e-05	0.00513529	-0.1728
TPRG1L	-0.0324205	0.0263898	-4.15154	6.6589e-05	0.00519481	-0.18799
FAM20B	-0.0363305	0.0385215	-4.14943	6.71193e-05	0.0052137	-0.195596
ELK3	-0.0235119	0.0227854	-4.14719	6.76855e-05	0.00523521	-0.203649
WDR24	-0.0501074	0.0577421	-4.14105	6.92655e-05	0.00533462	-0.225769
RESF1	-0.153724	0.260023	-4.13776	7.01276e-05	0.00537813	-0.237626
ACYP2	-0.109167	0.186989	-4.13072	7.20013e-05	0.00547134	-0.262899
LSM6	-0.0460881	0.0485246	-4.13059	7.20389e-05	0.00547134	-0.263399
SCFD2	-0.0670373	0.0918815	-4.12909	7.24428e-05	0.00547134	-0.268758
SH3BP5L	-0.0734243	0.0972474	-4.12774	7.2812e-05	0.00547134	-0.273628
CYREN	-0.0681857	0.0946501	-4.12758	7.28545e-05	0.00547134	-0.274187
STAT5B	-0.0816987	0.156007	-4.12486	7.36021e-05	0.00550465	-0.283971
IQCK	-0.0283265	0.0232707	-4.12359	7.39518e-05	0.00550804	-0.288514
HTRA2	-0.0689528	0.0681043	-4.1218	7.44479e-05	0.00552226	-0.294919
SPRYD7	-0.0454665	0.0378607	-4.12004	7.49416e-05	0.00552722	-0.301253
MSANTD4	-0.0525519	0.0473264	-4.11938	7.51255e-05	0.00552722	-0.3036
LAIR1	-0.264987	1.01557	-4.11692	7.58214e-05	0.00555584	-0.312435
SLC25A38	-0.049505	0.0503034	-4.11075	7.75894e-05	0.00566246	-0.334517
NR4A1	0.500254	0.863389	4.0993	8.09814e-05	0.00588627	-0.375501
RHOU	0.251694	0.266009	4.09717	8.16262e-05	0.00590941	-0.383096
IFIT5	-0.0284335	0.0245563	-4.08639	8.49723e-05	0.00612714	-0.421564
INSIG1	0.297747	0.447963	4.08484	8.5462e-05	0.006138	-0.427066
ECT2	-0.0463725	0.0329145	-4.08188	8.64111e-05	0.00618164	-0.437639
CAP1	-0.0385573	0.0413691	-4.08078	8.67651e-05	0.00618253	-0.441554
TMEM185B	-0.0505107	0.0538571	-4.07964	8.71323e-05	0.00618434	-0.445596
METTL25B	-0.0588184	0.0700837	-4.07557	8.84627e-05	0.00625424	-0.460102
HELQ	-0.0834333	0.109844	-4.06173	9.3125e-05	0.00653885	-0.509256
CDKN1A	0.302136	0.472672	4.06148	9.32108e-05	0.00653885	-0.510138
LRCH4	-0.267171	1.16427	-4.05856	9.42256e-05	0.00658451	-0.520497
HAPSTR1	-0.116755	0.264786	-4.05633	9.50069e-05	0.00661358	-0.528399
NDUFA5	-0.0325976	0.0324864	-4.05257	9.63414e-05	0.00668078	-0.541743
PCIF1	-0.107989	0.193572	-4.04866	9.7747e-05	0.00675238	-0.555599
TAMM41	-0.0582419	0.0687274	-4.04721	9.82704e-05	0.00676272	-0.560708
SSH3	-0.0576078	0.0763115	-4.04393	9.94704e-05	0.00681938	-0.572318
RWDD2A	-0.0178247	0.0121509	-4.04273	9.99131e-05	0.00682388	-0.576565
GSKIP	-0.010091	0.00577233	-4.04089	0.000100597	0.00684477	-0.583091
BHLHE40	0.12924	0.144268	4.03788	0.000101722	0.00688427	-0.593722
SNX15	-0.0262284	0.0239318	-4.0373	0.000101938	0.00688427	-0.595758
STARD5	0.132997	0.162414	4.03293	0.000103598	0.00694875	-0.611198
ADD1	-0.152105	0.334377	-4.03277	0.000103661	0.00694875	-0.611783
NOA1	-0.0258665	0.0216401	-4.02609	0.000106246	0.00709572	-0.63533
STKLD1	-0.0107491	0.0059439	-4.02397	0.000107078	0.00712501	-0.64279
AGGF1	-0.0834597	0.101558	-4.02143	0.000108088	0.0071659	-0.651769
LRFN4	-0.0153962	0.0103191	-4.02	0.000108659	0.00717745	-0.656803
ZNF862	-0.0780055	0.126288	-4.01742	0.000109697	0.00721968	-0.665894
SLC2A3	0.13677	0.11051	4.01525	0.000110575	0.00722555	-0.673509
GPR34	-0.171734	0.327565	-4.01523	0.000110585	0.00722555	-0.673597
PRPSAP1	-0.0525996	0.0660626	-4.01282	0.00011157	0.0072637	-0.682075
GSTA4	-0.0121366	0.00699612	-4.00541	0.000114652	0.00743761	-0.708118
PCDHGA10	-0.026377	0.0205345	-4.00397	0.000115258	0.0074502	-0.713154
C17orf107	0.201509	0.243372	4.00268	0.000115807	0.00745907	-0.717697
C5orf34	-0.00857465	0.00464039	-4.00039	0.000116788	0.00749554	-0.725752
ENSG00000275993	0.114457	0.121802	3.99203	0.000120424	0.00769292	-0.755046
ARHGEF37	-0.04363	0.0342926	-3.99138	0.000120713	0.00769292	-0.757335
ARPC1B	-0.0949017	0.179124	-3.98709	0.000122626	0.00778737	-0.772351
ZYG11B	-0.100058	0.145419	-3.98466	0.000123724	0.00782965	-0.780867
TBCB	-0.0698118	0.115607	-3.9809	0.000125438	0.00791049	-0.794011
FASTKD2	-0.0729236	0.0854853	-3.97746	0.000127027	0.00796569	-0.806032
NUDT21	-0.0483041	0.0487955	-3.9771	0.000127194	0.00796569	-0.807285
RNF149	0.3255	1.10702	3.97	0.000130541	0.00814709	-0.832083
MCM3AP	-0.128796	0.321234	-3.96521	0.000132845	0.00826241	-0.848789
NIP7	-0.011493	0.00684536	-3.95738	0.000136694	0.00846233	-0.876052
MRO	-0.0347348	0.0296587	-3.95678	0.000136994	0.00846233	-0.87815
ZNF691	-0.0473598	0.052879	-3.95372	0.000138531	0.00848942	-0.888796
TIPIN	-0.0240354	0.0191578	-3.95347	0.000138658	0.00848942	-0.889667
CEBPG	-0.0614614	0.0709198	-3.95311	0.00013884	0.00848942	-0.890923
INO80B	-0.119977	0.232479	-3.9503	0.00014027	0.00854796	-0.900699
MMUT	-0.0406249	0.0338617	-3.94146	0.000144858	0.0087929	-0.931413
CHCHD7	-0.0683303	0.0976793	-3.94069	0.000145261	0.0087929	-0.934062
APPBP2	-0.0532361	0.0575866	-3.93275	0.000149515	0.00902023	-0.961598
RBBP5	-0.0398565	0.0370017	-3.92838	0.000151906	0.00910888	-0.976731
TPGS2	-0.0447654	0.0460682	-3.92717	0.000152576	0.00910888	-0.980931
PAPSS1	-0.0677869	0.0750786	-3.92708	0.000152625	0.00910888	-0.981235
NELFE	-0.0317068	0.0333992	-3.92641	0.000152997	0.00910888	-0.98356
SNX9	0.208555	0.435175	3.92452	0.000154053	0.00912257	-0.99012
LZTFL1	-0.0187688	0.0128833	-3.92419	0.000154236	0.00912257	-0.991253
ZNF69	-0.0410916	0.0402015	-3.92329	0.000154739	0.00912257	-0.994357
POLL	-0.0844515	0.129387	-3.91859	0.0001574	0.00924932	-1.01062
ZW10	-0.048898	0.0538076	-3.90976	0.000162515	0.00951899	-1.04111
EPN1	-0.0939167	0.172796	-3.9088	0.000163081	0.00952129	-1.04442
DSTYK	-0.0441505	0.0435781	-3.90618	0.000164634	0.00955649	-1.05346
ABCA5	-0.0245258	0.0211456	-3.9053	0.000165158	0.00955649	-1.05648
SLC4A8	-0.0539908	0.0792353	-3.90511	0.000165268	0.00955649	-1.05712
CBY1	-0.0250342	0.0252106	-3.90281	0.000166649	0.00960565	-1.06505
CHD1	0.204605	0.422424	3.89228	0.000173112	0.00994652	-1.10131
UFM1	-0.0903834	0.129128	-3.88817	0.000175693	0.0100629	-1.11542
NAALADL1	-0.0072351	0.00428452	-3.88415	0.000178261	0.0101777	-1.12924
KCTD18	-0.0330465	0.0290553	-3.8814	0.000180031	0.0102465	-1.13866
MOB1A	-0.0467885	0.0653403	-3.88035	0.000180717	0.0102533	-1.14228
TLR1	-0.10617	0.183921	-3.87888	0.000181674	0.0102754	-1.14731
CINP	-0.0261106	0.026374	-3.87637	0.000183327	0.0102933	-1.15593
BCL2L2	-0.10956	0.204135	-3.8761	0.000183499	0.0102933	-1.15683
PPARD	0.215576	0.399522	3.87577	0.000183722	0.0102933	-1.15799
GCLC	-0.10442	0.145832	-3.87495	0.000184265	0.0102933	-1.1608
GINS3	-0.0160411	0.0100443	-3.87121	0.000186758	0.0104004	-1.17359
SKP2	-0.133668	0.272746	-3.86993	0.000187621	0.0104164	-1.17799
SNTB1	-0.0197519	0.0172721	-3.86893	0.000188296	0.0104219	-1.18141
UNC45A	-0.0487053	0.0655974	-3.86659	0.000189888	0.010478	-1.18942
TSEN15	-0.0293199	0.0196809	-3.86521	0.000190831	0.0104901	-1.19414
MICALL2	-0.0325695	0.0306477	-3.86457	0.000191267	0.0104901	-1.19632
LYVE1	0.443278	1.7035	3.86271	0.000192553	0.0105287	-1.20269
HACE1	-0.0706753	0.095461	-3.85885	0.000195235	0.0106432	-1.21587
ZNF224	-0.0834632	0.133758	-3.8569	0.000196608	0.0106859	-1.22254
RGS10	-0.0951525	0.146706	-3.85602	0.000197228	0.0106875	-1.22554
ENSG00000277203	-0.0125126	0.0083818	-3.85246	0.000199758	0.0107923	-1.23767
EGLN1	-0.0803858	0.123643	-3.85075	0.000200991	0.0108266	-1.24353
YAE1	-0.0225665	0.0157911	-3.8489	0.000202324	0.0108629	-1.24982
TLR8	-0.0180728	0.0117082	-3.84816	0.000202865	0.0108629	-1.25236
OGFRL1	-0.272225	0.746644	-3.84622	0.000204279	0.0108673	-1.25897
CHIC2	-0.0894258	0.150281	-3.8456	0.000204732	0.0108673	-1.26108
MFAP1	-0.028237	0.0218199	-3.8453	0.000204951	0.0108673	-1.2621
DEPDC5	-0.0906852	0.178317	-3.84476	0.000205349	0.0108673	-1.26395
TREM2	-0.0889031	0.126256	-3.84316	0.000206526	0.0108748	-1.26938
FZD1	-0.0458474	0.0414094	-3.84294	0.000206692	0.0108748	-1.27015
B3GALNT1	-0.0534384	0.0713877	-3.83943	0.000209303	0.0109415	-1.28209
CNNM3	-0.0747351	0.0959433	-3.83856	0.000209954	0.0109415	-1.28505
MS4A6A	-0.362953	2.03864	-3.83765	0.00021064	0.0109415	-1.28815
ANKMY1	-0.0918458	0.168128	-3.83736	0.000210854	0.0109415	-1.28912
SPRTN	-0.0269833	0.0310705	-3.83719	0.000210984	0.0109415	-1.2897
SEM1	-0.0372023	0.0436855	-3.83526	0.000212447	0.0109859	-1.29628
CREBRF	-0.13896	0.26555	-3.83341	0.000213853	0.0110272	-1.30256
ZNF641	-0.107205	0.163679	-3.82872	0.000217469	0.0111175	-1.31851
DTNA	-0.189961	0.464571	-3.82847	0.000217659	0.0111175	-1.31934
CHMP4A	-0.0956123	0.192955	-3.82703	0.00021878	0.0111175	-1.32423
FOSB	0.362965	0.661655	3.82654	0.000219163	0.0111175	-1.32589
NRM	-0.0126246	0.00732815	-3.82585	0.000219708	0.0111175	-1.32825
SAMSN1	0.261079	0.361707	3.82497	0.000220399	0.0111175	-1.33124
GUCY1A1	-0.0425676	0.0369335	-3.82441	0.000220833	0.0111175	-1.33311
PHF23	-0.0421202	0.0545679	-3.82342	0.000221616	0.0111175	-1.33648
RWDD2B	-0.0106212	0.00661785	-3.82337	0.000221654	0.0111175	-1.33664
P4HA3	-0.0206714	0.0139373	-3.82304	0.000221915	0.0111175	-1.33776
RPAP3	-0.0629449	0.101538	-3.82248	0.000222363	0.0111175	-1.33968
CLUAP1	-0.0176825	0.011679	-3.81798	0.00022596	0.0112361	-1.35494
KAT14	-0.0461615	0.0382673	-3.81796	0.000225976	0.0112361	-1.35501
ZNF891	-0.0313883	0.035035	-3.81616	0.000227425	0.0112771	-1.36109
JMJD8	-0.0353275	0.0430386	-3.81512	0.000228271	0.0112882	-1.36462
PRDM10	-0.0503097	0.0573106	-3.81299	0.000230006	0.011343	-1.37182
LEMD3	-0.0780634	0.133603	-3.81119	0.000231483	0.0113848	-1.37791
NR3C2	-0.0751311	0.096758	-3.80657	0.000235324	0.0115424	-1.39355
RAB20	0.182597	0.313418	3.80453	0.000237035	0.0115949	-1.40044
EEIG2	0.135847	0.171049	3.79704	0.000243426	0.0118227	-1.42573
MLST8	-0.0508848	0.0579243	-3.7969	0.000243552	0.0118227	-1.42622
ZNF791	-0.0560079	0.0735244	-3.79654	0.000243856	0.0118227	-1.42741
KDM3B	-0.117115	0.289543	-3.79603	0.000244305	0.0118227	-1.42916
TRMT13	-0.0824662	0.135344	-3.79525	0.00024498	0.0118237	-1.43178
VGLL4	-0.0235242	0.0202594	-3.79409	0.000245988	0.0118408	-1.43568
LYRM2	-0.0147614	0.00886099	-3.79203	0.000247795	0.0118961	-1.44264
CLIP2	-0.0813123	0.099278	-3.79087	0.000248817	0.0119136	-1.44655
COQ8B	-0.057951	0.0741164	-3.78446	0.000254531	0.012155	-1.46813
PDE6B	-0.0697322	0.0815707	-3.78066	0.00025798	0.0122873	-1.48092
ZNF572	-0.0174594	0.0094865	-3.77852	0.000259943	0.0123483	-1.48811
AK6	-0.0291607	0.0242895	-3.77772	0.000260684	0.0123511	-1.49082
RPGRIP1L	-0.0170269	0.0105015	-3.77315	0.000264931	0.0125195	-1.50617
ARNT	-0.103955	0.204725	-3.76494	0.000272729	0.0128545	-1.53372
HIRA	-0.048856	0.0624851	-3.76172	0.000275843	0.012938	-1.5445
PLEKHH3	-0.0414606	0.0373097	-3.76128	0.000276271	0.012938	-1.54598
CCDC90B	-0.0396191	0.0440495	-3.7609	0.000276645	0.012938	-1.54726
TMEM121B	-0.0271889	0.0219168	-3.75942	0.000278093	0.0129722	-1.55222
TMEM229B	-0.0199854	0.0137021	-3.75702	0.000280455	0.0130218	-1.56025
ZNF346	-0.0476564	0.0550903	-3.75688	0.000280595	0.0130218	-1.56072
CTSO	-0.0410183	0.045797	-3.75575	0.000281714	0.0130403	-1.5645
CSTF2T	-0.0420345	0.0531242	-3.75174	0.000285721	0.013192	-1.57791
EGFL7	0.248929	0.388026	3.74927	0.000288217	0.0132734	-1.58617
EED	-0.0709766	0.0810709	-3.74803	0.000289477	0.0132935	-1.5903
ADPRM	-0.027129	0.0276899	-3.7474	0.000290123	0.0132935	-1.59242
SELL	-0.0225778	0.0172499	-3.74623	0.000291313	0.0133042	-1.59631
ZNF892	-0.0173317	0.0112275	-3.74573	0.000291827	0.0133042	-1.59798
COG3	-0.110579	0.227751	-3.74351	0.000294112	0.0133434	-1.60538
ACBD5	-0.0764668	0.120642	-3.74229	0.000295382	0.0133434	-1.60947
SVBP	-0.0335305	0.0309119	-3.74228	0.000295389	0.0133434	-1.60949
FBXO22	-0.0528484	0.0650915	-3.74205	0.000295635	0.0133434	-1.61028
C17orf80	-0.0354928	0.0403835	-3.73983	0.000297948	0.0134144	-1.61768
ZNF44	-0.0702634	0.111088	-3.73875	0.00029908	0.0134319	-1.62128
PDSS2	-0.0684667	0.121563	-3.73542	0.000302597	0.0135288	-1.63237
SMIM15	-0.0253163	0.0198662	-3.73529	0.000302733	0.0135288	-1.6328
FANCB	-0.0111912	0.00748651	-3.73306	0.000305113	0.0135986	-1.64023
RER1	-0.114347	0.222595	-3.73243	0.000305797	0.0135986	-1.64235
CIAO2A	-0.0455779	0.0590915	-3.72751	0.000311113	0.0137751	-1.6587
REV3L	-0.0516836	0.0638409	-3.72652	0.000312197	0.0137751	-1.662
BMAL1	-0.0236609	0.0211367	-3.7262	0.000312545	0.0137751	-1.66306
TP53RK	-0.0176925	0.010103	-3.72596	0.000312811	0.0137751	-1.66387
PER1	0.393226	1.35444	3.72171	0.000317505	0.0139479	-1.67799
AKAP11	-0.0894211	0.165212	-3.72095	0.000318355	0.0139513	-1.68053
ZNF48	-0.016584	0.0101316	-3.7197	0.000319751	0.0139787	-1.68468
CCNH	0.223179	0.494942	3.7187	0.00032087	0.0139938	-1.68799
HIBCH	-0.0252955	0.0258462	-3.71628	0.0003236	0.0140789	-1.69603
SGK1	0.520765	1.46182	3.7134	0.00032688	0.0141875	-1.70559
TRIM41	-0.0752577	0.11014	-3.71099	0.000329644	0.0142733	-1.71357
ADM	0.274352	0.219657	3.70921	0.000331701	0.0143032	-1.71947
INTS14	-0.0623858	0.0791748	-3.70903	0.000331917	0.0143032	-1.72009
C12orf4	-0.0633865	0.0765301	-3.70672	0.0003346	0.0143846	-1.72772
ZNF777	-0.0277319	0.0197553	-3.70422	0.000337537	0.0144389	-1.73601
THEMIS2	0.325365	1.45603	3.7038	0.000338037	0.0144389	-1.73741
HNRNPD	-0.121661	0.300267	-3.70346	0.000338441	0.0144389	-1.73854
ANGEL2	-0.0500449	0.0613511	-3.70294	0.000339053	0.0144389	-1.74026
PCMTD2	-0.120193	0.207668	-3.70131	0.000340983	0.0144641	-1.74564
CREBZF	-0.144005	0.411776	-3.70109	0.000341243	0.0144641	-1.74636
EIF2AK1	-0.0635776	0.100546	-3.69995	0.000342605	0.0144879	-1.75014
TOE1	-0.0333621	0.0347589	-3.6972	0.000345909	0.0145522	-1.75923
P2RY11	-0.102664	0.135646	-3.69696	0.000346198	0.0145522	-1.76002
STXBP4	-0.0260944	0.0233007	-3.69668	0.000346539	0.0145522	-1.76096
EIF6	-0.0458009	0.0614427	-3.69591	0.000347478	0.0145579	-1.76352
RBL2	-0.13552	0.30509	-3.69428	0.000349454	0.0145863	-1.7689
PDE4B	0.156548	0.260915	3.69391	0.000349909	0.0145863	-1.77013
THSD1	-0.0168216	0.00916863	-3.69336	0.000350574	0.0145863	-1.77193
FOS	0.49998	2.8924	3.69021	0.000354448	0.0147136	-1.78234
RPN1	-0.03303	0.0419135	-3.68916	0.000355744	0.0147337	-1.7858
TMEM182	-0.0126774	0.00960524	-3.6883	0.000356813	0.0147442	-1.78865
DEGS2	-0.0238258	0.0203152	-3.68265	0.000363902	0.0150029	-1.80728
TMEM160	-0.012727	0.00795786	-3.67867	0.000368972	0.0151503	-1.82039
CCDC18	-0.0694642	0.0998428	-3.67798	0.000369858	0.0151503	-1.82266
FAM104B	-0.0640484	0.0800412	-3.67788	0.000369989	0.0151503	-1.823
ZNF512B	-0.0661098	0.0956847	-3.67674	0.00037145	0.0151758	-1.82673
C18orf54	-0.0266577	0.0248129	-3.67342	0.000375758	0.0153172	-1.83765
OSBPL8	-0.0841403	0.167526	-3.67086	0.000379117	0.0154173	-1.84608
GTF3C2	-0.106922	0.183127	-3.67025	0.000379916	0.0154173	-1.84808
TMEM14B	-0.0261012	0.0176231	-3.66951	0.000380895	0.0154224	-1.85051
GPATCH11	-0.0324487	0.0318927	-3.66521	0.000386625	0.015587	-1.86465
SLC35C2	-0.0834657	0.171176	-3.66466	0.000387359	0.015587	-1.86645
RBIS	-0.0276733	0.0263216	-3.66453	0.000387543	0.015587	-1.8669
MOCS2	-0.0718098	0.0918449	-3.66213	0.000390773	0.015682	-1.87476
HELB	-0.0584105	0.077272	-3.65313	0.000403148	0.0161429	-1.90427
CHMP6	-0.0757577	0.111339	-3.65107	0.000406026	0.0162222	-1.91101
MGAT1	-0.176418	0.512466	-3.64931	0.00040851	0.0162855	-1.91678
PPM1A	-0.074277	0.136373	-3.64829	0.000409958	0.0163046	-1.92013
CCDC115	-0.0324207	0.0338861	-3.6477	0.00041079	0.0163046	-1.92205
CCDC28A	-0.0520118	0.0658953	-3.64329	0.000417096	0.0164907	-1.93646
MCM3	-0.0488063	0.0495228	-3.64315	0.000417302	0.0164907	-1.93693
ANKRD9	0.083177	0.101465	3.63933	0.000422842	0.0166732	-1.94941
PYCR2	-0.0809797	0.145228	-3.6387	0.000423761	0.0166732	-1.95146
CENPE	-0.0189503	0.0114288	-3.63778	0.000425116	0.016677	-1.95448
STAB1	0.305449	2.83488	3.63738	0.000425701	0.016677	-1.95578
ARF1	0.108049	0.167848	3.63538	0.000428649	0.0167562	-1.96231
SCRN2	-0.0621558	0.0989795	-3.63369	0.000431156	0.0168062	-1.96783
RAB28	-0.0595301	0.0960109	-3.63326	0.000431786	0.0168062	-1.96921
C2orf49	-0.0627849	0.0858412	-3.63102	0.000435141	0.0169005	-1.97653
ID2	0.282664	0.644052	3.62983	0.000436924	0.0169334	-1.9804
DYNC1I2	-0.0967493	0.20407	-3.6265	0.000441971	0.0170924	-1.99126
KMT2C	-0.166909	0.638891	-3.62562	0.000443304	0.0171074	-1.99411
BSDC1	-0.154503	0.325056	-3.62363	0.000446352	0.0171883	-2.00059
WDR18	-0.0288343	0.0342343	-3.6199	0.000452124	0.0173736	-2.01274
FLAD1	-0.0435154	0.0514128	-3.61755	0.000455791	0.0174769	-2.02038
ADIPOR1	0.168976	0.357489	3.61673	0.000457076	0.0174769	-2.02304
STRADB	-0.0196212	0.0136427	-3.61633	0.000457709	0.0174769	-2.02435
LRRC28	-0.0351759	0.0396628	-3.61427	0.000460952	0.0175309	-2.03102
GALC	-0.0787181	0.137834	-3.6142	0.000461059	0.0175309	-2.03124
CSF3R	-0.159479	0.595701	-3.61297	0.00046302	0.0175685	-2.03526
TEX9	-0.0101066	0.00551521	-3.60723	0.000472237	0.0178808	-2.05389
DCAF16	-0.0781305	0.122999	-3.60518	0.000475574	0.0179695	-2.06054
LDLR	0.306019	0.483047	3.60195	0.000480857	0.0181313	-2.07099
INAFM2	0.119552	0.179327	3.60133	0.000481885	0.0181323	-2.073
NOPCHAP1	-0.0397883	0.0456259	-3.60046	0.000483331	0.018149	-2.07583
FER	-0.197145	0.504039	-3.59915	0.000485505	0.0181662	-2.08008
CEP44	-0.0693392	0.113263	-3.59897	0.000485797	0.0181662	-2.08064
AKIP1	-0.0822961	0.11546	-3.5941	0.000493977	0.018434	-2.09642
LTBP3	-0.129081	0.261196	-3.59253	0.00049663	0.0184949	-2.10148
UFL1	-0.0801881	0.169366	-3.58962	0.0005016	0.0186416	-2.11089
TIMM9	-0.0374629	0.0380582	-3.58829	0.00050389	0.0186883	-2.11519
HSD17B8	-0.0259501	0.0304901	-3.58487	0.000509816	0.0188457	-2.12624
TNFRSF1B	0.227133	0.875233	3.58464	0.000510216	0.0188457	-2.12698
CDC40	-0.0452961	0.0670064	-3.58343	0.000512323	0.018885	-2.13087
CCDC186	-0.04873	0.0667892	-3.5807	0.00051713	0.0190054	-2.13969
EEF1AKMT2	-0.0920492	0.150857	-3.58038	0.000517689	0.0190054	-2.14071
REXO5	-0.0128586	0.00707006	-3.57866	0.000520741	0.0190787	-2.14626
N4BP2L2	-0.18585	0.56327	-3.57372	0.000529581	0.0193357	-2.16216
RTCA	-0.0849777	0.170304	-3.57355	0.000529892	0.0193357	-2.16271
TESK1	0.156331	0.280976	3.57255	0.00053171	0.019363	-2.16594
SLC12A2	-0.0189504	0.0113332	-3.56978	0.000536745	0.0195071	-2.17484
CDK6	-0.0860953	0.150232	-3.56673	0.000542362	0.0196718	-2.18467
HORMAD1	-0.0263356	0.0248301	-3.56501	0.00054554	0.0197475	-2.19019
AIF1	-0.10868	0.251242	-3.56427	0.000546919	0.0197475	-2.19257
TIMM23	-0.0433142	0.0429661	-3.56355	0.000548264	0.0197475	-2.19489
PSMB10	-0.0777728	0.127877	-3.56325	0.000548815	0.0197475	-2.19583
TCP11L2	-0.0494667	0.0656479	-3.56199	0.000551184	0.0197483	-2.1999
JUNB	0.36109	1.16757	3.56166	0.000551803	0.0197483	-2.20096
TIMM50	-0.0392241	0.0446353	-3.56122	0.000552628	0.0197483	-2.20237
NME3	-0.110028	0.260202	-3.56088	0.000553266	0.0197483	-2.20346
MSH2	-0.0370835	0.0416266	-3.56033	0.000554292	0.0197483	-2.20521
RB1CC1	-0.107651	0.20364	-3.5588	0.000557192	0.0198044	-2.21013
TRMT1L	-0.0619923	0.0827352	-3.55834	0.000558055	0.0198044	-2.21159
KCTD11	-0.0131679	0.0105705	-3.55472	0.000564975	0.0200107	-2.22322
IMMP2L	-0.13132	0.295281	-3.55367	0.000566989	0.0200428	-2.22658
ATG14	-0.106663	0.204255	-3.55037	0.000573382	0.0202293	-2.23716
RIN2	0.171903	0.41345	3.54871	0.000576622	0.0203041	-2.24248
ADA2	-0.160828	0.357637	-3.54695	0.000580068	0.0203857	-2.2481
ZNF383	-0.0367292	0.0428077	-3.54582	0.000582298	0.0204244	-2.25172
ELAVL4	-0.0150375	0.0106155	-3.54467	0.000584578	0.0204408	-2.2554
ASB9	-0.0247951	0.0214303	-3.54445	0.000585023	0.0204408	-2.25612
CENPI	-0.0168444	0.0163729	-3.54263	0.000588636	0.0205254	-2.26193
TOMM70	-0.0307538	0.0310372	-3.54202	0.00058986	0.0205254	-2.26389
ZNF184	-0.0357698	0.0370193	-3.54152	0.000590847	0.0205254	-2.26546
DDX27	0.197883	0.445336	3.54063	0.000592645	0.0205484	-2.26833
FAM210B	-0.0254909	0.0171741	-3.53869	0.000596553	0.0206444	-2.27453
TIGD5	-0.0312535	0.0267268	-3.53634	0.000601311	0.0207672	-2.28202
ADCY9	-0.0245685	0.0190639	-3.53581	0.000602396	0.0207672	-2.28372
FAM200C	-0.014847	0.0104743	-3.53368	0.000606748	0.0208774	-2.29051
RGS2	0.320167	0.921436	3.52994	0.000614483	0.0211035	-2.30245
INPP5B	-0.114022	0.244432	-3.52891	0.000616626	0.021137	-2.30574
CEP120	-0.0933177	0.140175	-3.52567	0.000623408	0.0212401	-2.31605
NFKB2	0.201704	0.32495	3.5255	0.000623762	0.0212401	-2.31658
YJEFN3	-0.0240165	0.0243154	-3.52533	0.000624133	0.0212401	-2.31714
PIP4K2C	-0.0240654	0.0225846	-3.52524	0.000624328	0.0212401	-2.31744
CACNB3	-0.0169178	0.0151618	-3.52414	0.000626638	0.0212787	-2.32092
AKAP1	-0.0478342	0.0560294	-3.52189	0.000631428	0.0213635	-2.3281
NCKAP5L	-0.110005	0.223588	-3.52147	0.000632316	0.0213635	-2.32942
TYSND1	-0.0471844	0.0552481	-3.5213	0.000632679	0.0213635	-2.32996
MCTS1	-0.047487	0.051616	-3.52073	0.000633895	0.0213647	-2.33177
VMA21	-0.0281582	0.0295071	-3.51782	0.000640163	0.0215359	-2.34105
EIF5B	-0.070247	0.108368	-3.51581	0.000644522	0.0216031	-2.34744
TSSC4	0.134621	0.123931	3.51546	0.000645265	0.0216031	-2.34853
TCF7L2	-0.0662414	0.087287	-3.51525	0.000645743	0.0216031	-2.34923
EYA3	-0.0717063	0.117855	-3.51295	0.000650762	0.0217309	-2.35652
MTX3	-0.0377068	0.0400206	-3.5111	0.000654831	0.0218265	-2.3624
PGM2L1	-0.0211637	0.0170423	-3.51038	0.000656427	0.0218395	-2.36469
DUSP18	-0.0367592	0.0422411	-3.50863	0.000660293	0.0219278	-2.37022
PPCS	-0.059606	0.096018	-3.50768	0.000662425	0.0219583	-2.37326
CPED1	-0.225782	0.727766	-3.50654	0.000664963	0.0220021	-2.37686
ZBTB6	-0.0103678	0.0067926	-3.50393	0.000670841	0.0221561	-2.38515
GLIPR1	-0.161637	0.364106	-3.50308	0.000672747	0.0221786	-2.38783
ZNF619	-0.0402004	0.053638	-3.50071	0.000678132	0.0223155	-2.39534
PPP1R18	-0.0807689	0.149238	-3.49965	0.000680556	0.0223546	-2.3987
LDB1	-0.158162	0.376983	-3.49805	0.000684232	0.0224346	-2.40377
LYRM7	-0.0242134	0.0247018	-3.49249	0.000697135	0.0228163	-2.42136
TLR7	-0.0539015	0.0629655	-3.4901	0.000702737	0.0229582	-2.4289
DAAM1	-0.106994	0.201654	-3.48695	0.00071021	0.0231605	-2.43886
CDC42SE1	0.235918	0.863194	3.48284	0.000720065	0.0234397	-2.45183
TFB2M	-0.0154318	0.0111627	-3.48142	0.000723493	0.023509	-2.4563
MT2A	0.195644	0.235032	3.4808	0.000725002	0.0235158	-2.45827
SPATC1L	-0.0196147	0.0134247	-3.47957	0.000728008	0.0235387	-2.46216
ZNF397	-0.0962991	0.169688	-3.47944	0.000728308	0.0235387	-2.46255
EPHB6	-0.051909	0.0774758	-3.47866	0.000730217	0.0235583	-2.46501
KIF3C	-0.040252	0.044678	-3.47707	0.000734129	0.0236423	-2.47004
POT1	-0.0371034	0.0456565	-3.47593	0.000736936	0.0236906	-2.47363
ZNF322	-0.0466012	0.0511504	-3.47478	0.000739777	0.0237398	-2.47725
NENF	-0.0247096	0.0198994	-3.47372	0.00074239	0.0237815	-2.48057
FBXO6	-0.0113366	0.00808902	-3.47182	0.000747118	0.0238532	-2.48655
STAG3	-0.0359598	0.0414576	-3.47176	0.000747266	0.0238532	-2.48673
MTBP	-0.0160518	0.0137381	-3.47031	0.000750913	0.0239274	-2.49131
FAM114A2	-0.0397763	0.0464987	-3.46898	0.000754256	0.0239917	-2.49549
BMPR1A	-0.0332134	0.0332747	-3.46794	0.00075688	0.0240329	-2.49876
ZDHHC16	-0.047388	0.0578668	-3.46505	0.000764216	0.0242234	-2.50783
AKR1A1	-0.117603	0.276917	-3.46438	0.000765926	0.0242351	-2.50994
CREM	0.274027	0.654847	3.4635	0.000768178	0.024264	-2.5127
DYNC2H1	-0.0555599	0.0414153	-3.46187	0.00077239	0.0243545	-2.51784
MGAT4A	-0.217334	0.603492	-3.45921	0.000779268	0.0244957	-2.52618
OAS3	-0.0743665	0.112921	-3.45909	0.000779573	0.0244957	-2.52655
RALGPS2	-0.014127	0.0101745	-3.45687	0.000785364	0.0246349	-2.53351
ZSWIM9	-0.0425355	0.0358236	-3.45459	0.000791364	0.0247801	-2.54067
MOB3C	0.156942	0.234577	3.45168	0.000799074	0.0249783	-2.54979
MYG1	-0.0299792	0.033523	-3.44753	0.000810188	0.0252821	-2.56277
GCLM	-0.0233883	0.0199358	-3.44143	0.000826796	0.0257559	-2.58185
PWP1	-0.0476232	0.0623414	-3.43978	0.000831339	0.0258529	-2.587
PLXNC1	-0.0498211	0.0600443	-3.43727	0.00083831	0.0259399	-2.59485
TRA2B	0.257032	0.586412	3.43644	0.000840616	0.0259399	-2.59743
AFF4	0.195918	0.431708	3.43633	0.000840927	0.0259399	-2.59778
ZDHHC18	-0.0320528	0.0365857	-3.43596	0.000841972	0.0259399	-2.59895
TRIM16	-0.00771517	0.00445286	-3.43529	0.000843845	0.0259399	-2.60103
PEX11A	-0.0166864	0.0123312	-3.43517	0.000844165	0.0259399	-2.60139
ANXA4	-0.0512799	0.0799111	-3.43517	0.000844168	0.0259399	-2.60139
ST3GAL6	-0.136175	0.301301	-3.4342	0.000846892	0.0259493	-2.60442
VKORC1L1	-0.0254623	0.0229681	-3.43404	0.000847343	0.0259493	-2.60492
ITFG2	-0.122356	0.285004	-3.43289	0.000850593	0.0260049	-2.60852
IFT81	-0.0131001	0.00889473	-3.43153	0.000854443	0.0260785	-2.61276
NAXE	-0.0171327	0.0133014	-3.43071	0.000856757	0.0260978	-2.6153
TRIM38	-0.159058	0.523583	-3.43029	0.000857958	0.0260978	-2.61662
ANAPC16	-0.0940917	0.16023	-3.42965	0.000859767	0.0261089	-2.6186
ZC3H6	-0.0965961	0.170466	-3.42651	0.00086877	0.0263381	-2.62839
SPEF2	-0.0278594	0.0270304	-3.42204	0.000881742	0.0266729	-2.64231
PSMB9	-0.0706644	0.100678	-3.42169	0.000882759	0.0266729	-2.64339
TNFSF10	-0.0350058	0.0362898	-3.42036	0.000886655	0.0267459	-2.64753
SUOX	-0.0310413	0.0382841	-3.41589	0.000899881	0.0270998	-2.66144
EIF4EBP1	-0.0279967	0.0282239	-3.41477	0.000903195	0.0271456	-2.66489
PIGG	-0.110161	0.292944	-3.41396	0.000905643	0.0271456	-2.66743
TRIB1	0.145444	0.268445	3.41387	0.000905904	0.0271456	-2.6677
ZSCAN22	-0.0167819	0.0120336	-3.41187	0.000911901	0.0272802	-2.6739
C4orf36	-0.00853155	0.00455201	-3.40881	0.000921181	0.0275123	-2.6834
IQSEC1	0.202708	0.482727	3.406	0.000929756	0.0276516	-2.6921
TANGO6	-0.0535008	0.0934506	-3.40587	0.000930174	0.0276516	-2.69252
ACADS	-0.0338414	0.0309417	-3.40578	0.000930427	0.0276516	-2.69278
ARHGAP11B	-0.0174687	0.0133876	-3.40488	0.000933193	0.0276883	-2.69557
MEGF6	-0.0930558	0.15379	-3.40309	0.000938721	0.0278067	-2.70111
MTERF2	-0.0240297	0.0246097	-3.40097	0.000945307	0.0279464	-2.70767
TRIP4	-0.065464	0.11529	-3.40058	0.000946523	0.0279464	-2.70888
COX19	-0.0741055	0.172892	-3.39836	0.000953494	0.0281063	-2.71577
ASF1A	-0.0302722	0.0265149	-3.39767	0.000955649	0.0281241	-2.71788
MAP3K4	-0.0715504	0.133917	-3.39552	0.000962443	0.028278	-2.72453
ZSCAN9	-0.0816415	0.127368	-3.39361	0.000968542	0.0284111	-2.73046
SNX20	-0.0467393	0.0555507	-3.39066	0.000977988	0.0286317	-2.73957
ZNF133	-0.0585857	0.105573	-3.39027	0.000979226	0.0286317	-2.74075
WDFY4	-0.160131	0.549804	-3.38907	0.000983124	0.0286603	-2.74448
L3HYPDH	-0.102103	0.207512	-3.38899	0.000983371	0.0286603	-2.74472
KRIT1	-0.0980698	0.221753	-3.38756	0.000988001	0.0287489	-2.74912
DALRD3	-0.027958	0.0256587	-3.38376	0.00100041	0.0290633	-2.76083
WWOX	-0.137969	0.352032	-3.38151	0.00100786	0.0292327	-2.76779
ATP2A2	0.11552	0.25481	3.37878	0.00101692	0.0294483	-2.77619
MS4A14	-0.153723	0.303291	-3.37338	0.0010351	0.0298977	-2.79281
TLR6	-0.111388	0.218146	-3.37319	0.00103574	0.0298977	-2.79338
RHBDF2	0.245929	0.874417	3.37172	0.00104076	0.0299947	-2.79791
ZNF561	-0.0637116	0.101988	-3.36856	0.00105158	0.0302583	-2.80761
C14orf119	-0.0341661	0.033302	-3.36727	0.00105606	0.0302765	-2.81159
ALAS1	-0.0414423	0.0493587	-3.36717	0.00105637	0.0302765	-2.81188
SEC62	-0.0836694	0.143412	-3.36693	0.00105723	0.0302765	-2.81263
CEP78	-0.0466515	0.0565938	-3.36616	0.00105989	0.0303048	-2.81499
AMER1	-0.0169927	0.0105037	-3.36375	0.00106828	0.0304964	-2.82238
APOBEC3D	-0.0188577	0.0167292	-3.36253	0.00107254	0.0305521	-2.82612
NDUFAF5	-0.0456763	0.0679014	-3.36223	0.0010736	0.0305521	-2.82704
TDG	-0.0350965	0.0349584	-3.35939	0.00108362	0.0307886	-2.83574
MINDY2	-0.071551	0.0976385	-3.35326	0.00110556	0.0313629	-2.85453
CERS2	-0.0527126	0.113058	-3.35118	0.0011131	0.0315256	-2.86089
SPATA33	-0.0276639	0.0286049	-3.35072	0.00111478	0.0315256	-2.86231
GTF2E2	-0.0465287	0.0692958	-3.35007	0.00111713	0.0315427	-2.86428
TCTN1	-0.0259615	0.0304632	-3.34948	0.00111929	0.0315546	-2.86609
C1RL	-0.0246031	0.0169056	-3.34368	0.00114064	0.0320904	-2.88379
SETDB1	-0.111244	0.268917	-3.34297	0.00114331	0.0320904	-2.88598
ACP2	-0.0709157	0.117772	-3.34289	0.00114361	0.0320904	-2.88623
SNORC	-0.010005	0.00656251	-3.34202	0.00114685	0.0321313	-2.88888
ZNF782	-0.0397617	0.04598	-3.34002	0.00115433	0.0322867	-2.89496
FAM89A	-0.0181151	0.0149408	-3.33959	0.00115596	0.0322867	-2.89629
ENPP3	-0.0126932	0.0091865	-3.33849	0.0011601	0.032341	-2.89964
ADHFE1	-0.0720274	0.105218	-3.33813	0.00116148	0.032341	-2.90075
CYP4V2	-0.0904932	0.130964	-3.33729	0.00116464	0.0323681	-2.90329
CSRNP1	0.147305	0.227858	3.33693	0.00116603	0.0323681	-2.90441
KLF6	0.36034	1.43835	3.33325	0.00118007	0.0326998	-2.91562
METTL7A	-0.104653	0.163153	-3.33285	0.00118159	0.0326998	-2.91682
ZNF502	-0.0209706	0.0158958	-3.33108	0.00118841	0.0328381	-2.92221
LRRC69	-0.0332976	0.0378503	-3.33054	0.00119052	0.0328463	-2.92387
BTBD9	-0.085718	0.168208	-3.32989	0.00119302	0.0328652	-2.92583
EFCAB7	-0.0241916	0.0234012	-3.32904	0.00119634	0.0329067	-2.92844
TAS2R4	-0.0438387	0.0569285	-3.32722	0.00120344	0.0330517	-2.93397
TMEM144	-0.0907691	0.139704	-3.32593	0.00120846	0.0331394	-2.93787
NIPSNAP1	-0.0264329	0.0279667	-3.32461	0.00121367	0.0332188	-2.9419
RAB31	0.152301	0.274525	3.32426	0.00121503	0.0332188	-2.94295
SCCPDH	-0.0226528	0.020797	-3.32254	0.00122187	0.0333553	-2.9482
RASA3	-0.118248	0.345335	-3.3212	0.00122718	0.0334498	-2.95226
ZNF823	-0.0264059	0.0322923	-3.31898	0.00123606	0.0335546	-2.959
GPR141	-0.0804566	0.113396	-3.31891	0.00123631	0.0335546	-2.95919
ZNF583	-0.0178912	0.0117873	-3.31885	0.00123658	0.0335546	-2.9594
SKIC3	-0.0801218	0.169655	-3.31812	0.00123949	0.0335831	-2.9616
STYXL1	-0.0558138	0.0716013	-3.31607	0.00124777	0.033757	-2.96783
CFAP119	-0.0116147	0.00803181	-3.31549	0.0012501	0.0337696	-2.96957
RTTN	-0.0208932	0.0244399	-3.3146	0.00125371	0.0337723	-2.97227
DNAJB6	0.099316	0.148184	3.31455	0.00125394	0.0337723	-2.97244
KAT6B	-0.0916926	0.141614	-3.31329	0.00125905	0.0338216	-2.97625
LONP2	-0.127897	0.377717	-3.313	0.00126025	0.0338216	-2.97714
EBP	-0.024971	0.0262114	-3.31272	0.00126137	0.0338216	-2.97797
ZNF799	-0.0247099	0.0247499	-3.31185	0.00126493	0.0338668	-2.9806
FAM221A	-0.0522778	0.0760483	-3.30968	0.00127388	0.034056	-2.9872
LMNTD2	-0.0260342	0.0289151	-3.30731	0.00128369	0.0341841	-2.99437
FAM76B	-0.0612095	0.116206	-3.30721	0.0012841	0.0341841	-2.99467
ABCB4	-0.0137099	0.0124955	-3.30692	0.0012853	0.0341841	-2.99555
NPHP3	-0.104499	0.235188	-3.30669	0.00128622	0.0341841	-2.99622
MMS22L	-0.0276793	0.0328202	-3.30433	0.00129612	0.0343965	-3.00338
KCNK13	-0.0216599	0.0159636	-3.30197	0.00130603	0.0346087	-3.01051
TRIP11	-0.0539751	0.094938	-3.2998	0.00131523	0.0347729	-3.01708
SYT17	-0.11592	0.21208	-3.2996	0.00131606	0.0347729	-3.01767
PPP1R8	-0.0329464	0.0402721	-3.29888	0.00131914	0.0347847	-3.01985
CD22	-0.16896	0.249582	-3.29859	0.00132035	0.0347847	-3.02071
COPS5	-0.0824553	0.155744	-3.29774	0.00132401	0.0348302	-3.02329
PPP1R32	-0.022805	0.0224324	-3.29653	0.00132918	0.0348775	-3.02694
METRN	-0.0156097	0.0135649	-3.29642	0.00132966	0.0348775	-3.02727
CEMIP2	0.120786	0.165876	3.29355	0.00134203	0.0351511	-3.03593
KCNMB1	-0.0603701	0.0956442	-3.29186	0.00134937	0.035283	-3.04103
DNAL1	-0.0148577	0.0119457	-3.29119	0.00135228	0.035283	-3.04305
RAPH1	0.193632	0.685406	3.29099	0.00135313	0.035283	-3.04363
MNS1	-0.0109786	0.00620745	-3.29054	0.00135513	0.035283	-3.04501
ZDHHC2	-0.0438947	0.0668505	-3.29015	0.00135681	0.035283	-3.04617
REM2	-0.0106278	0.00621052	-3.28835	0.00136473	0.0354379	-3.05161
KCNMB4	-0.0213136	0.0193859	-3.28768	0.00136765	0.035463	-3.05361
UQCRQ	-0.0153192	0.0164478	-3.28662	0.00137235	0.0354811	-3.05682
SLC30A7	-0.0598966	0.110269	-3.28622	0.00137412	0.0354811	-3.05802
ESF1	-0.0574468	0.084363	-3.28609	0.00137468	0.0354811	-3.0584
SUCO	-0.044247	0.0691635	-3.28538	0.00137783	0.0354811	-3.06054
ZNF71	-0.023337	0.0207175	-3.28531	0.00137816	0.0354811	-3.06076
MASTL	-0.0451392	0.0699487	-3.28237	0.00139124	0.0357365	-3.06959
DPY19L4	-0.0473637	0.0637749	-3.2822	0.00139202	0.0357365	-3.07012
TTC31	-0.0831796	0.177043	-3.2805	0.00139966	0.0358351	-3.07523
LMBRD2	-0.0758181	0.12551	-3.28046	0.00139983	0.0358351	-3.07534
ZNF234	-0.0487868	0.0566043	-3.27837	0.00140927	0.036026	-3.08162
RIOX1	-0.0444422	0.0507374	-3.27786	0.00141159	0.0360343	-3.08316
ATMIN	-0.0135528	0.00901941	-3.27581	0.00142093	0.0362217	-3.08932
MTHFR	0.175188	0.512186	3.27402	0.00142911	0.0363524	-3.09468
MFSD11	-0.076328	0.154238	-3.27381	0.00143007	0.0363524	-3.09531
KLHDC10	-0.0564051	0.0677289	-3.27117	0.00144226	0.0366108	-3.10324
KIAA2026	-0.105214	0.267945	-3.26959	0.0014496	0.0366922	-3.10798
ZC3HAV1L	-0.026148	0.0286398	-3.26949	0.00145006	0.0366922	-3.10827
CSTF3	-0.0851953	0.188561	-3.26897	0.00145249	0.0366922	-3.10983
CCHCR1	-0.0500878	0.0693846	-3.26873	0.00145358	0.0366922	-3.11054
WBP2NL	-0.0390069	0.0456178	-3.26782	0.00145783	0.0367483	-3.11326
HSCB	-0.0377085	0.0431786	-3.26587	0.00146702	0.0369284	-3.11913
THNSL2	-0.0379331	0.0378475	-3.26532	0.0014696	0.036942	-3.12077
KRR1	-0.0596177	0.108374	-3.26484	0.00147183	0.0369469	-3.12219
PKN2	-0.11909	0.350699	-3.26429	0.00147446	0.0369616	-3.12386
MICA	-0.0870446	0.141756	-3.26337	0.0014788	0.037019	-3.1266
ERP27	-0.0145385	0.0120749	-3.26254	0.00148276	0.0370669	-3.12909
EIF4A1	0.145162	0.434993	3.26117	0.00148928	0.0371785	-3.13319
CCDC142	-0.021577	0.0149623	-3.25955	0.00149703	0.0373205	-3.13804
ATP23	-0.00953067	0.00506001	-3.2588	0.00150064	0.0373343	-3.14028
BMPR2	-0.0444112	0.0576435	-3.25857	0.0015017	0.0373343	-3.14095
ZDHHC6	-0.101335	0.222318	-3.25738	0.00150744	0.0374254	-3.14451
LDAF1	-0.0139916	0.00946403	-3.25615	0.00151342	0.0374307	-3.1482
DEPDC7	-0.0292449	0.0254371	-3.25613	0.00151351	0.0374307	-3.14826
RNF217	-0.0645492	0.1001	-3.25606	0.00151386	0.0374307	-3.14847
DGKD	0.146036	0.232861	3.25468	0.00152055	0.037466	-3.15259
EZR	0.116071	0.186727	3.25436	0.00152209	0.037466	-3.15354
IER2	0.238168	0.737184	3.25432	0.00152231	0.037466	-3.15367
CMKLR1	-0.141827	0.267472	-3.25406	0.00152356	0.037466	-3.15444
CD93	0.217837	0.746392	3.25344	0.00152661	0.0374899	-3.1563
MCM7	-0.0946352	0.192045	-3.25285	0.00152946	0.037509	-3.15804
AMMECR1L	-0.0243414	0.0298517	-3.25204	0.00153342	0.0375289	-3.16046
UHMK1	-0.0562645	0.109991	-3.25176	0.00153481	0.0375289	-3.1613
MCF2L	-0.0870394	0.134828	-3.25142	0.00153649	0.0375289	-3.16232
RHOBTB3	-0.0920959	0.17939	-3.24952	0.00154584	0.0377064	-3.16798
SLC35B3	-0.0476476	0.0672755	-3.24626	0.00156205	0.0380504	-3.17772
CSNK1D	0.160069	0.475459	3.2452	0.00156734	0.0381281	-3.18087
PDCD5	-0.0225276	0.0231837	-3.24356	0.00157557	0.0382768	-3.18576
DEDD2	-0.0699335	0.101664	-3.24266	0.00158011	0.0383356	-3.18844
SUPT3H	-0.0300195	0.0426514	-3.24136	0.00158666	0.0384368	-3.1923
TM9SF1	-0.036993	0.050565	-3.24099	0.00158853	0.0384368	-3.1934
PURA	-0.0990329	0.187317	-3.23854	0.00160098	0.0386863	-3.20068
ANKLE1	-0.00692406	0.00384162	-3.23802	0.00160364	0.038699	-3.20223
SPAG16	-0.0340903	0.0313522	-3.23754	0.00160611	0.0387011	-3.20366
SNU13	0.12482	0.255328	3.23704	0.00160869	0.0387011	-3.20516
GPR183	0.25259	0.524247	3.23675	0.00161014	0.0387011	-3.206
SPDL1	-0.00840039	0.00531112	-3.23504	0.00161894	0.0388575	-3.21109
ATP6V1G1	-0.0312173	0.0423779	-3.23422	0.00162319	0.0388575	-3.21353
HTR7	-0.0436169	0.0590815	-3.23398	0.00162442	0.0388575	-3.21424
KAT7	-0.090765	0.202848	-3.23373	0.00162573	0.0388575	-3.21499
LOXL2	-0.010142	0.00562643	-3.23319	0.00162852	0.0388575	-3.21659
CTBS	-0.0822384	0.153295	-3.233	0.00162953	0.0388575	-3.21717
IFI27L2	-0.0215015	0.0199834	-3.23252	0.00163203	0.0388658	-3.21859
EPB41L5	-0.0350894	0.0402833	-3.23169	0.00163634	0.0389173	-3.22105
MLH3	-0.0443133	0.0495084	-3.22961	0.00164722	0.0391247	-3.22723
ATP6V1C1	0.120695	0.259954	3.22812	0.00165505	0.0392592	-3.23166
MORN2	-0.0104074	0.00634695	-3.2266	0.00166303	0.0393969	-3.23614
ZNF254	-0.0633924	0.0920887	-3.22422	0.00167567	0.0396445	-3.2432
ZNF23	-0.0362797	0.0481755	-3.22122	0.00169177	0.0399315	-3.25211
SEMA4F	-0.0157152	0.0125997	-3.22113	0.00169222	0.0399315	-3.25236
B4GALT1	0.255148	1.02911	3.21862	0.00170579	0.0401766	-3.2598
BTG1	0.245732	0.60845	3.21839	0.00170705	0.0401766	-3.26049
TRMT5	-0.0206296	0.0154018	-3.21787	0.00170986	0.0401906	-3.26203
FZR1	-0.105812	0.223929	-3.21695	0.00171483	0.0402086	-3.26473
CH25H	0.19469	0.362795	3.21658	0.00171685	0.0402086	-3.26583
DST	-0.118836	0.269737	-3.2165	0.00171729	0.0402086	-3.26607
FGGY	-0.016427	0.0168074	-3.21353	0.00173354	0.0405	-3.27484
LANCL1	-0.0367587	0.0403914	-3.21341	0.00173421	0.0405	-3.2752
PARP9	-0.06602	0.131767	-3.21172	0.00174356	0.0406659	-3.28021
PDCD1LG2	-0.0531585	0.075727	-3.21089	0.00174815	0.0407205	-3.28266
MAPK1IP1L	-0.0445072	0.0640629	-3.2101	0.00175251	0.0407696	-3.28498
FHIT	-0.0483714	0.0497008	-3.20855	0.00176112	0.0408941	-3.28955
TRAM2	-0.0291259	0.0286042	-3.20833	0.00176238	0.0408941	-3.29022
ZNF596	-0.0165088	0.0105054	-3.20757	0.00176664	0.0409404	-3.29246
NTAN1	-0.0320219	0.0339214	-3.20679	0.00177101	0.0409548	-3.29476
EBAG9	-0.0409212	0.0554141	-3.20665	0.00177179	0.0409548	-3.29517
PKD2	-0.0576666	0.108535	-3.20612	0.00177477	0.0409713	-3.29674
IL20RB	-0.00950825	0.00683041	-3.20496	0.00178128	0.0410517	-3.30015
ZNF606	-0.0798351	0.106226	-3.20469	0.00178279	0.0410517	-3.30094
ADSS2	-0.0618401	0.109007	-3.2042	0.0017856	0.0410642	-3.3024
FFAR1	-0.00809807	0.00453084	-3.20344	0.00178989	0.0411107	-3.30464
SPNS1	-0.0874701	0.201807	-3.20268	0.00179419	0.0411572	-3.30687
IFIT2	-0.0286399	0.0256246	-3.20091	0.00180428	0.0413362	-3.3121
FCER1G	0.154386	0.389524	3.19852	0.00181793	0.0414695	-3.31912
ZNF530	-0.0164339	0.0133473	-3.19835	0.00181893	0.0414695	-3.31963
PARP8	-0.122622	0.482578	-3.19788	0.00182162	0.0414695	-3.321
CGGBP1	-0.0828607	0.166368	-3.19747	0.00182401	0.0414695	-3.32223
HMGN3	-0.0948761	0.288586	-3.19665	0.00182875	0.0414695	-3.32464
FAM172A	-0.0871599	0.178786	-3.19646	0.00182986	0.0414695	-3.32521
AP2A2	0.193999	0.929003	3.19565	0.00183454	0.0414695	-3.32758
AGFG2	-0.0231896	0.0211312	-3.19547	0.00183559	0.0414695	-3.32812
PPID	-0.042449	0.0602894	-3.19541	0.00183591	0.0414695	-3.32828
SERINC1	-0.0728435	0.144357	-3.1954	0.001836	0.0414695	-3.32832
TRMT10A	-0.0119447	0.0104873	-3.19532	0.00183642	0.0414695	-3.32854
APAF1	0.185487	0.567809	3.19481	0.0018394	0.0414695	-3.33005
CEBPZ	-0.0534847	0.0823916	-3.19473	0.00183988	0.0414695	-3.33029
MTA3	-0.0444172	0.0648295	-3.19399	0.00184417	0.0415144	-3.33246
IDH3G	-0.0799176	0.190335	-3.19281	0.00185104	0.0415995	-3.33592
ZNF717	-0.0348662	0.0459473	-3.19256	0.00185254	0.0415995	-3.33668
PRTFDC1	-0.0212931	0.0199233	-3.19194	0.00185613	0.0416283	-3.33848
AASDHPPT	-0.0352291	0.0441575	-3.18973	0.00186912	0.0418383	-3.34497
RNF34	-0.0246163	0.0246459	-3.18956	0.00187011	0.0418383	-3.34546
NME8	-0.0282354	0.0439187	-3.18785	0.00188025	0.0420047	-3.3505
RAC3	-0.0157516	0.00976165	-3.18752	0.00188219	0.0420047	-3.35146
CCNG2	-0.0657085	0.104946	-3.18632	0.00188937	0.0420641	-3.355
ZIK1	-0.0136428	0.00959661	-3.1863	0.0018895	0.0420641	-3.35507
KBTBD8	-0.0105765	0.00637378	-3.18408	0.00190275	0.042307	-3.36157
GAPT	-0.0370539	0.0366774	-3.18314	0.00190842	0.042381	-3.36434
CIRBP	-0.208405	1.19995	-3.18171	0.00191701	0.0425195	-3.36851
IRAK2	0.116296	0.154715	3.18033	0.00192534	0.0426001	-3.37255
TMEM161B	-0.0468879	0.0673298	-3.18033	0.00192535	0.0426001	-3.37255
SRD5A3	-0.0142201	0.0141681	-3.17933	0.00193142	0.0426822	-3.37548
ATXN7L2	-0.00645429	0.00383873	-3.17793	0.00193997	0.0428176	-3.37959
GUCY1B1	-0.0140464	0.00806839	-3.17752	0.00194249	0.0428176	-3.3808
IFT80	-0.0467758	0.0596506	-3.17586	0.00195264	0.0428176	-3.38565
MACROD1	-0.0450715	0.0674116	-3.1757	0.00195365	0.0428176	-3.38613
LRRK1	-0.160288	0.541122	-3.17531	0.00195601	0.0428176	-3.38725
GPR65	-0.0511301	0.0617782	-3.17531	0.00195603	0.0428176	-3.38726
PIM3	0.0965855	0.137066	3.17508	0.00195743	0.0428176	-3.38793
AZIN1	0.13345	0.23274	3.17506	0.00195758	0.0428176	-3.388
RAD52	-0.0500957	0.107732	-3.17485	0.00195883	0.0428176	-3.38859
OPHN1	-0.0446305	0.0674176	-3.17441	0.00196158	0.0428258	-3.3899
ACSL1	0.318479	0.62287	3.17285	0.00197124	0.0429848	-3.39447
CHSY1	0.188553	0.468475	3.17092	0.00198324	0.0431946	-3.40011
SELENOS	0.138441	0.27205	3.16855	0.00199803	0.0434644	-3.40702
LCP1	-0.110972	0.229613	-3.16782	0.00200262	0.0435109	-3.40916
HERC5	-0.0510835	0.0690538	-3.16745	0.00200498	0.0435109	-3.41025
TMEM245	-0.0805662	0.119382	-3.16614	0.00201323	0.0436376	-3.41407
PIAS3	-0.0533013	0.0809292	-3.16398	0.00202693	0.0438821	-3.42038
CHRNB1	-0.00676706	0.00381189	-3.16332	0.00203109	0.0439196	-3.42228
SNRPA	-0.074567	0.142155	-3.16256	0.00203599	0.0439224	-3.42452
MAGED2	-0.0663258	0.0903995	-3.16254	0.00203607	0.0439224	-3.42456
BCS1L	-0.0637358	0.105951	-3.16171	0.00204143	0.0439855	-3.427
LGALS8	-0.106769	0.259671	-3.15894	0.0020592	0.0441933	-3.43506
RHOBTB1	-0.127001	0.278768	-3.15894	0.00205921	0.0441933	-3.43507
MCM2	-0.0119634	0.00751163	-3.15893	0.00205929	0.0441933	-3.4351
MAPKAPK2	0.157923	0.347886	3.15869	0.00206084	0.0441933	-3.4358
EMILIN2	0.193812	0.283014	3.15644	0.00207543	0.0444369	-3.44236
SECISBP2L	-0.0784498	0.13489	-3.15591	0.00207884	0.0444369	-3.44388
ERCC6	-0.0726542	0.115795	-3.15552	0.00208139	0.0444369	-3.44502
TENT2	-0.130812	0.416529	-3.15543	0.00208202	0.0444369	-3.4453
FBXW8	-0.0589815	0.116303	-3.15425	0.00208968	0.0444997	-3.44872
XRN1	-0.122079	0.350822	-3.15422	0.00208988	0.0444997	-3.44881
CXorf65	-0.0115148	0.00920399	-3.15325	0.00209622	0.0445496	-3.45162
PRAG1	-0.0383052	0.0409379	-3.15311	0.00209715	0.0445496	-3.45203
MXI1	-0.0526526	0.0465182	-3.15184	0.00210549	0.0446745	-3.45572
ZNF75A	-0.0755773	0.153045	-3.15105	0.00211074	0.0447208	-3.45804
HDDC3	-0.0249198	0.0298063	-3.15056	0.00211399	0.0447208	-3.45946
NFXL1	-0.045118	0.0628105	-3.15039	0.00211509	0.0447208	-3.45995
DCLRE1A	-0.0148035	0.0105194	-3.14908	0.00212376	0.0448099	-3.46375
ARMC10	-0.0202966	0.0190714	-3.14901	0.00212426	0.0448099	-3.46397
FUNDC1	-0.0218476	0.0134858	-3.14787	0.00213186	0.044845	-3.46729
PMS1	-0.0956824	0.225185	-3.14785	0.00213195	0.044845	-3.46733
DTD2	-0.0100699	0.0076792	-3.14764	0.00213335	0.044845	-3.46794
CCDC174	-0.0536813	0.101166	-3.14684	0.00213872	0.0449057	-3.47027
PLRG1	-0.0515439	0.0876407	-3.14483	0.00215218	0.0451359	-3.4761
ZNF408	-0.0106172	0.00782201	-3.14271	0.00216647	0.045383	-3.48225
DCBLD1	-0.0305518	0.0373825	-3.14223	0.00216972	0.0453986	-3.48364
SLC12A7	0.163504	0.612641	3.14167	0.00217356	0.0454264	-3.48528
COX16	-0.0310729	0.0420057	-3.14104	0.00217781	0.0454628	-3.4871
USP1	-0.0353555	0.0370511	-3.14001	0.00218485	0.0455571	-3.49009
TAB1	-0.0618474	0.104519	-3.13885	0.00219279	0.0456701	-3.49346
MAIP1	-0.0223989	0.0269105	-3.13739	0.00220276	0.045825	-3.49768
ZNF461	-0.00937404	0.00613355	-3.13598	0.0022125	0.0459749	-3.50178
TMOD2	-0.0833511	0.154231	-3.13516	0.00221818	0.0460399	-3.50415
SF3A1	-0.0383172	0.0569138	-3.13347	0.00222986	0.0462294	-3.50903
BBOF1	-0.00647472	0.00433601	-3.13255	0.00223625	0.0462586	-3.51169
SLF1	-0.0395284	0.0465074	-3.13254	0.00223638	0.0462586	-3.51174
FBXO39	-0.00627842	0.00333764	-3.13156	0.00224317	0.046346	-3.51456
P2RY14	-0.052993	0.0738245	-3.12894	0.00226157	0.0466206	-3.52214
CYRIA	0.1923	0.402135	3.12894	0.00226161	0.0466206	-3.52216
CLN3	-0.0652024	0.125459	-3.12851	0.00226457	0.0466285	-3.52337
FAIM	-0.0132649	0.00907638	-3.12566	0.00228477	0.0469909	-3.53162
FAM124B	-0.0109294	0.00800547	-3.12146	0.00231483	0.0475464	-3.54375
KCTD9	-0.086915	0.177687	-3.12115	0.00231703	0.0475464	-3.54463
VPS72	-0.0421251	0.0528267	-3.11993	0.0023259	0.0476744	-3.54818
ZNF584	-0.0130412	0.00958045	-3.1194	0.00232971	0.0476984	-3.54969
ISCA1	-0.0251444	0.02454	-3.11753	0.00234326	0.0479217	-3.55508
INTS10	-0.0963954	0.19898	-3.11604	0.00235412	0.0480895	-3.55937
CXCL12	-0.194273	0.489336	-3.11449	0.0023655	0.0481088	-3.56384
PIGH	-0.0399206	0.0700573	-3.11425	0.00236724	0.0481088	-3.56452
MKKS	-0.0390806	0.0349089	-3.11421	0.00236758	0.0481088	-3.56465
IKBKB	-0.20637	1.23448	-3.11381	0.00237052	0.0481088	-3.56581
PLA2G12A	-0.0403202	0.0518388	-3.11379	0.00237065	0.0481088	-3.56586
GATAD1	-0.151932	0.480486	-3.11374	0.00237102	0.0481088	-3.566
YEATS4	-0.0303833	0.0337365	-3.11068	0.00239363	0.0485132	-3.57481
ZNF714	-0.0237687	0.0248778	-3.11026	0.00239677	0.0485226	-3.57602
SMIM38	-0.0153096	0.012662	-3.10946	0.00240273	0.0485889	-3.57833
ZBTB16	0.290908	1.02274	3.10877	0.00240788	0.0486023	-3.58031
EFHC1	-0.0700765	0.132081	-3.1085	0.00240989	0.0486023	-3.58108
IQCD	-0.0209196	0.0127022	-3.10829	0.00241145	0.0486023	-3.58169
SLC18B1	-0.122586	0.303753	-3.1071	0.00242033	0.048727	-3.58509
AMH	-0.0112985	0.00809786	-3.10555	0.002432	0.0489075	-3.58955
MAFF	0.144172	0.13432	3.10474	0.00243814	0.048909	-3.59189
LUZP1	-0.0595432	0.138806	-3.10464	0.00243885	0.048909	-3.59216
FTCDNL1	-0.0388425	0.0567656	-3.10444	0.00244036	0.048909	-3.59274
MAF	-0.295862	1.40092	-3.10376	0.00244555	0.048909	-3.59471
IFT52	-0.019226	0.0191943	-3.10375	0.00244559	0.048909	-3.59472
JHY	-0.028512	0.026838	-3.10178	0.00246058	0.0491546	-3.60039
PKN1	-0.116912	0.302571	-3.10042	0.00247092	0.0493068	-3.60428
MZT1	-0.010641	0.00743762	-3.09919	0.00248035	0.0494404	-3.60781
GPALPP1	-0.0693759	0.136932	-3.09827	0.00248746	0.049494	-3.61046
FAHD2A	-0.0432903	0.0681367	-3.09813	0.00248851	0.049494	-3.61085
PRR3	-0.0284602	0.0333845	-3.09748	0.00249356	0.0495399	-3.61273
PTPRA	-0.0543761	0.0933973	-3.09649	0.00250117	0.0496368	-3.61556
CCER2	-0.0115297	0.00713532	-3.09531	0.00251031	0.0497308	-3.61894
SRD5A1	-0.0216083	0.0191284	-3.09515	0.00251152	0.0497308	-3.61939
GBA1	-0.0669163	0.116637	-3.09481	0.00251416	0.0497308	-3.62036
ZSCAN5A	-0.0124428	0.00816895	-3.09393	0.00252103	0.0497854	-3.62289
NAPSA	-0.0082405	0.00499256	-3.09375	0.00252241	0.0497854	-3.6234
B3GNT5	0.111024	0.181526	3.09239	0.00253309	0.0499189	-3.62731
CTSK	-0.0352312	0.0449153	-3.09203	0.00253586	0.0499189	-3.62832
ZNF260	-0.0198734	0.0211754	-3.09183	0.00253746	0.0499189	-3.62891
ZBTB48	-0.0769194	0.168916	-3.09051	0.00254781	0.0499743	-3.63268
VILL	-0.0507891	0.0868513	-3.09042	0.00254852	0.0499743	-3.63294
ABHD10	-0.0414651	0.0604744	-3.09042	0.00254855	0.0499743	-3.63295
PGP	-0.0932407	0.221733	-3.08916	0.00255847	0.0501144	-3.63655
IGIP	-0.0236693	0.0232624	-3.08651	0.00257942	0.0504702	-3.64411
UBXN7	-0.0508018	0.0860752	-3.08296	0.00260784	0.0509401	-3.65426
CHKA	0.285151	0.936729	3.08281	0.00260907	0.0509401	-3.65469
TNFAIP3	0.242589	0.578283	3.0816	0.00261876	0.0510744	-3.65813
NIF3L1	-0.0265413	0.0264365	-3.08073	0.00262583	0.051157	-3.66063
CRNKL1	-0.049567	0.0730941	-3.08028	0.00262945	0.0511725	-3.6619
RGS13	0.0278558	0.0167318	3.07944	0.00263627	0.05125	-3.6643
TRIM5	-0.0718404	0.152405	-3.0782	0.00264635	0.0513908	-3.66784
PARVB	0.147464	0.28765	3.07756	0.00265159	0.0514375	-3.66967
MARCHF5	-0.0746824	0.148206	-3.07681	0.00265768	0.0515004	-3.67179
TRAPPC3L	-0.0153848	0.0104433	-3.07633	0.00266163	0.0515217	-3.67317
DDR1	-0.0995417	0.191307	-3.0738	0.00268244	0.051869	-3.68038
LPCAT1	0.153217	0.322869	3.0714	0.00270229	0.0521385	-3.68721
STAT1	-0.156613	0.324401	-3.07133	0.00270292	0.0521385	-3.68742
TSSK3	-0.00975121	0.00521222	-3.07096	0.002706	0.0521385	-3.68848
ZFX	-0.0498242	0.0842217	-3.0705	0.00270984	0.0521385	-3.68979
SMDT1	-0.0431749	0.0540364	-3.07038	0.00271077	0.0521385	-3.69011
HCFC1	-0.0567349	0.116039	-3.06989	0.00271486	0.0521616	-3.6915
ATM	-0.188432	0.943895	-3.06923	0.00272044	0.0522134	-3.69341
FDXACB1	-0.00769294	0.00412948	-3.06874	0.00272449	0.0522333	-3.69478
BST2	-0.13768	0.333675	-3.06795	0.0027311	0.0522333	-3.69703
NSFL1C	-0.0753892	0.186202	-3.06785	0.00273199	0.0522333	-3.69733
HOXB3	-0.0138011	0.00919409	-3.06772	0.00273302	0.0522333	-3.69768
ZNF544	-0.0408126	0.0621287	-3.06611	0.00274662	0.0524378	-3.70227
ZNF256	-0.0179252	0.0172166	-3.06358	0.002768	0.0527903	-3.70945
ARHGAP26	0.171058	0.592858	3.06189	0.00278241	0.0529323	-3.71425
TRIM14	-0.134638	0.41473	-3.06186	0.00278271	0.0529323	-3.71435
ANAPC13	-0.0217511	0.0191883	-3.06168	0.00278422	0.0529323	-3.71485
AP1S1	-0.0127053	0.00786812	-3.0603	0.00279602	0.0530577	-3.71877
KDM2A	-0.150643	0.599371	-3.06022	0.00279668	0.0530577	-3.71899
RGS18	-0.0396005	0.0716243	-3.05949	0.00280294	0.0531209	-3.72106
SAP130	-0.0551883	0.0965086	-3.0587	0.00280977	0.0531945	-3.72331
LNPEP	-0.0594671	0.116391	-3.05703	0.00282422	0.0533785	-3.72806
MSL1	-0.111449	0.268462	-3.05689	0.00282538	0.0533785	-3.72844
CDKL3	-0.018969	0.0146224	-3.05619	0.00283145	0.0533987	-3.73042
TMEM120B	-0.0479901	0.0727419	-3.05609	0.00283235	0.0533987	-3.73072
HSPA1A	-0.470385	0.656196	-3.05536	0.00283869	0.053402	-3.73278
TAS2R14	-0.0330849	0.0361538	-3.05473	0.0028442	0.053402	-3.73458
MPV17L2	-0.0101597	0.00878532	-3.05466	0.00284478	0.053402	-3.73477
ACER3	-0.0414707	0.0695227	-3.05448	0.00284635	0.053402	-3.73528
NAA30	-0.0294702	0.0345234	-3.05437	0.00284728	0.053402	-3.73558
MFSD8	-0.0611407	0.104881	-3.04914	0.0028932	0.0542071	-3.75038
ZNF345	-0.0430907	0.0588207	-3.04874	0.0028968	0.0542183	-3.75153
ROBO3	-0.119106	0.311545	-3.04689	0.00291321	0.0544692	-3.75675
CCDC171	-0.0237043	0.0253875	-3.04519	0.00292838	0.0546964	-3.76156
ZNF106	-0.138783	0.336875	-3.04313	0.0029469	0.0549856	-3.76739
IKZF4	-0.0268326	0.0243303	-3.04173	0.0029595	0.0551637	-3.77133
RBFA	-0.0361736	0.0491442	-3.03894	0.00298484	0.0555788	-3.77921
ATAD2	-0.0180444	0.0164214	-3.03749	0.0029981	0.0557683	-3.78331
CHCHD5	-0.0235558	0.0210394	-3.03603	0.00301141	0.0559585	-3.78741
ZHX3	-0.0186271	0.0145349	-3.03497	0.00302119	0.0560826	-3.7904
LEAP2	-0.0187684	0.0214455	-3.03278	0.0030414	0.0563692	-3.79657
MAT2B	-0.050098	0.0762242	-3.03263	0.00304286	0.0563692	-3.79701
PPARG	-0.0152323	0.0106844	-3.03212	0.00304756	0.0563986	-3.79844
S1PR4	0.0674238	0.0371648	3.02985	0.0030687	0.0567311	-3.80482
ATF2	-0.0930839	0.197826	-3.02935	0.00307335	0.0567311	-3.80622
TNFAIP8L2	-0.040565	0.0509827	-3.02918	0.00307493	0.0567311	-3.8067
LFNG	0.128599	0.26555	3.02845	0.00308179	0.0567998	-3.80876
FAM200B	-0.0220767	0.0173274	-3.02802	0.00308582	0.0568161	-3.80996
PCYOX1L	-0.0567096	0.106038	-3.02768	0.00308901	0.0568171	-3.81092
SMARCC2	-0.116194	0.245927	-3.02566	0.00310814	0.0571108	-3.81662
FGF20	-0.0358881	0.0358869	-3.02446	0.00311944	0.0572603	-3.81997
CDKN2AIPNL	-0.0109844	0.00678046	-3.0233	0.00313045	0.0573229	-3.82323
GFM1	-0.0616229	0.0973599	-3.02324	0.00313107	0.0573229	-3.82341
SLC16A7	-0.0308083	0.0386411	-3.02311	0.00313235	0.0573229	-3.82379
ANKS6	-0.0211256	0.0207448	-3.02134	0.00314916	0.0575723	-3.82873
CTDNEP1	-0.0542678	0.10315	-3.02097	0.00315279	0.0575805	-3.8298
SPACA9	-0.00770282	0.00490874	-3.01973	0.00316461	0.057695	-3.83326
RIC8B	-0.0628717	0.0726804	-3.01938	0.00316801	0.057695	-3.83425
PARS2	-0.012606	0.0091885	-3.01915	0.00317027	0.057695	-3.83491
CHIC1	-0.0288641	0.0379045	-3.01852	0.00317627	0.057695	-3.83665
SENP6	-0.159471	0.556855	-3.01841	0.00317732	0.057695	-3.83696
PPM1H	-0.0279154	0.0277712	-3.01833	0.00317818	0.057695	-3.83721
USP40	-0.0867421	0.186889	-3.01685	0.00319245	0.0578959	-3.84134
PPIH	-0.049928	0.0641002	-3.01635	0.0031973	0.0579259	-3.84275
PRPF6	-0.0839663	0.201174	-3.01598	0.0032009	0.0579331	-3.84379
FYB1	-0.149123	0.476594	-3.01321	0.00322791	0.0583449	-3.85154
STX6	-0.0875759	0.216902	-3.01299	0.0032301	0.0583449	-3.85217
ZKSCAN8	-0.0866115	0.187886	-3.012	0.0032398	0.0584465	-3.85494
APOOL	-0.0295406	0.0315115	-3.01176	0.00324218	0.0584465	-3.85562
RNASE13	-0.00766674	0.00405256	-3.01051	0.00325443	0.0585215	-3.8591
ATP5MC3	-0.0229983	0.0256575	-3.01026	0.0032569	0.0585215	-3.8598
DPP8	-0.0945652	0.17802	-3.01015	0.00325802	0.0585215	-3.86012
MADD	-0.0887769	0.240077	-3.01002	0.00325928	0.0585215	-3.86047
TMCC2	-0.0116794	0.00798571	-3.00875	0.00327188	0.0586389	-3.86403
DLK1	-0.0100378	0.00540847	-3.00851	0.00327428	0.0586389	-3.86471
AGO2	0.106564	0.219024	3.00838	0.00327553	0.0586389	-3.86506
QTRT1	-0.0659074	0.148311	-3.00786	0.00328068	0.0586677	-3.86651
PGGT1B	-0.0815122	0.158751	-3.00757	0.00328363	0.0586677	-3.86734
TMEM67	-0.0119259	0.00991272	-3.0064	0.00329529	0.058818	-3.87062
ITGB1BP1	-0.0499217	0.0792638	-3.00526	0.00330665	0.0589627	-3.87379
KIDINS220	-0.112095	0.307347	-3.00403	0.00331899	0.059036	-3.87723
ATF7	-0.0907525	0.227806	-3.00367	0.0033226	0.059036	-3.87823
DIMT1	-0.0397972	0.0442941	-3.00366	0.00332266	0.059036	-3.87825
EXOSC1	-0.029847	0.0412145	-3.00355	0.00332381	0.059036	-3.87857
UPF3A	-0.0530502	0.0837533	-3.00261	0.00333331	0.0591466	-3.8812
ARRDC3	0.32957	1.04635	3.00204	0.00333901	0.0591898	-3.88278
C17orf97	-0.013974	0.00857329	-3.00062	0.00335341	0.0593869	-3.88675
TGFB3	-0.0117494	0.00694793	-2.99922	0.00336762	0.0595802	-3.89065
CD48	-0.00812245	0.00471427	-2.99876	0.00337237	0.0596059	-3.89195
LIPA	-0.103024	0.231026	-2.99802	0.00337985	0.0596799	-3.894
APOL1	-0.0312055	0.0368137	-2.99712	0.0033891	0.0597849	-3.89652
TDRKH	-0.0522115	0.0857348	-2.99665	0.00339394	0.0598119	-3.89783
SIRT3	-0.060429	0.0941808	-2.99519	0.00340891	0.0600173	-3.90189
DDI2	-0.0562318	0.10921	-2.99371	0.00342417	0.0602274	-3.90601
SAMHD1	-0.229809	0.87744	-2.99243	0.00343742	0.0604017	-3.90958
DDAH2	0.138245	0.363235	2.98992	0.00346361	0.0608029	-3.91658
BLOC1S4	-0.0187395	0.0126002	-2.98722	0.00349191	0.0612115	-3.92408
KRCC1	-0.0775399	0.125116	-2.98706	0.00349365	0.0612115	-3.92454
DAPP1	-0.0668149	0.114338	-2.98601	0.00350467	0.0613452	-3.92744
ZNF181	-0.0138425	0.0100492	-2.98462	0.00351939	0.0614909	-3.93131
GRK6	-0.0506205	0.0749473	-2.98458	0.00351979	0.0614909	-3.93141
ZNF783	-0.129176	0.323618	-2.98405	0.0035255	0.0615314	-3.93291
KIAA1586	-0.0159074	0.012896	-2.98278	0.00353896	0.0616876	-3.93642
LIN7B	-0.0266677	0.0347092	-2.98256	0.00354127	0.0616876	-3.93702
CIITA	-0.267373	1.50816	-2.9782	0.00358812	0.0623302	-3.94914
GPR35	-0.0244938	0.0236859	-2.97802	0.00359003	0.0623302	-3.94963
SH3TC1	0.306355	1.64794	2.97779	0.00359259	0.0623302	-3.95029
ZNF16	-0.0139844	0.0115074	-2.97767	0.00359386	0.0623302	-3.95061
EIF3H	-0.0432372	0.0459399	-2.97722	0.00359866	0.0623302	-3.95184
ATG16L1	0.0949069	0.160961	2.97694	0.00360174	0.0623302	-3.95263
GMPR	-0.0136948	0.00854543	-2.97689	0.00360227	0.0623302	-3.95277
CALCB	-0.00465263	0.00250639	-2.97423	0.00363125	0.0627295	-3.96015
HPS1	-0.105936	0.259587	-2.97413	0.00363227	0.0627295	-3.96041
OR2C1	-0.0100557	0.00554789	-2.97068	0.00367011	0.0633226	-3.96996
RBP7	-0.040008	0.043597	-2.96946	0.00368369	0.0634963	-3.97336
MAP3K2	-0.0975331	0.220094	-2.96767	0.00370348	0.0637362	-3.9783
CYB561D2	-0.050546	0.0954424	-2.96757	0.00370465	0.0637362	-3.97859
CHRFAM7A	-0.0208734	0.018553	-2.9671	0.00370984	0.0637648	-3.97988
EMD	0.128182	0.209933	2.96598	0.00372236	0.0639193	-3.98298
RECQL	-0.0622476	0.120314	-2.96559	0.00372673	0.0639337	-3.98406
LARS1	-0.104702	0.227843	-2.96417	0.00374255	0.0641443	-3.98796
OTUD6B	-0.0763669	0.157823	-2.96285	0.00375746	0.0642322	-3.99163
TLR4	-0.106874	0.192147	-2.96271	0.00375902	0.0642322	-3.99201
RFC2	-0.0324087	0.0446752	-2.96251	0.00376128	0.0642322	-3.99256
MICOS13	-0.0246101	0.0298595	-2.96246	0.00376187	0.0642322	-3.99271
PAQR3	-0.0138615	0.0116217	-2.96161	0.00377138	0.0643339	-3.99503
PARP15	-0.0264228	0.0329303	-2.96125	0.00377547	0.064343	-3.99603
NOP56	-0.0774601	0.17113	-2.96036	0.00378563	0.0644199	-3.9985
ISOC1	-0.0101014	0.00871673	-2.96023	0.0037871	0.0644199	-3.99886
KLHL42	-0.0380084	0.0465773	-2.95922	0.00379851	0.0645027	-4.00163
RMDN2	-0.0417473	0.0538782	-2.95875	0.00380385	0.0645027	-4.00293
TAOK1	-0.119399	0.32529	-2.95827	0.00380937	0.0645027	-4.00426
TBRG1	-0.0869107	0.290766	-2.9578	0.00381472	0.0645027	-4.00555
DENND2B	-0.0260903	0.0257194	-2.95746	0.00381859	0.0645027	-4.00649
HHEX	-0.0602448	0.111058	-2.95734	0.00382003	0.0645027	-4.00683
UBQLN4	-0.0368884	0.058616	-2.95724	0.00382109	0.0645027	-4.00709
SLC35E4	-0.0115606	0.00796687	-2.95724	0.00382116	0.0645027	-4.00711
PGRMC1	-0.0211875	0.0251704	-2.95685	0.00382556	0.0645027	-4.00816
HTRA4	-0.0146794	0.0114416	-2.95664	0.00382804	0.0645027	-4.00876
AIMP2	-0.0240242	0.0228369	-2.95594	0.00383601	0.0645027	-4.01068
IL18	-0.133128	0.38504	-2.95573	0.00383848	0.0645027	-4.01127
SDHAF3	-0.0175598	0.0163097	-2.95545	0.00384167	0.0645027	-4.01203
JMJD4	-0.0581329	0.0862676	-2.95543	0.00384187	0.0645027	-4.01208
ALMS1	-0.0436261	0.0657481	-2.95427	0.00385521	0.0646668	-4.01527
DMAC2	-0.0178447	0.0199428	-2.95304	0.00386945	0.0648456	-4.01867
BSN	-0.00815089	0.00464856	-2.95258	0.00387475	0.0648743	-4.01993
C17orf113	-0.0284263	0.0346827	-2.95185	0.00388324	0.0649564	-4.02194
TTC12	-0.0441153	0.0680993	-2.95092	0.0038941	0.0650778	-4.02451
NEPRO	-0.0445723	0.0621307	-2.94905	0.00391595	0.0653827	-4.02966
SIK3	-0.0649218	0.148656	-2.94871	0.00391986	0.0653877	-4.03058
ZNF839	-0.05647	0.10205	-2.94834	0.00392429	0.0654012	-4.03162
TREML1	-0.0481692	0.0773382	-2.94693	0.00394083	0.065575	-4.03549
VCAM1	-0.0231006	0.0196899	-2.94683	0.00394196	0.065575	-4.03575
LRRC20	-0.00388559	0.00211976	-2.9461	0.00395056	0.0656308	-4.03776
RAVER2	-0.00806157	0.00576164	-2.94565	0.00395594	0.0656308	-4.03901
PLCB2	-0.208675	1.26713	-2.94558	0.00395676	0.0656308	-4.0392
NMT2	-0.0301864	0.0376204	-2.94532	0.00395982	0.0656308	-4.03991
HESX1	-0.0128528	0.0114954	-2.9437	0.00397905	0.0658891	-4.04437
BPNT2	-0.0488692	0.084015	-2.94237	0.0039948	0.0660605	-4.048
CHMP3	-0.0642099	0.099772	-2.94221	0.0039967	0.0660605	-4.04844
DDX24	0.158299	0.277799	2.94143	0.00400603	0.0661544	-4.05059
CEBPB	0.18038	0.537694	2.9398	0.00402557	0.0663934	-4.05507
LARP4B	-0.0816444	0.181775	-2.93954	0.00402869	0.0663934	-4.05578
PFKM	-0.0119996	0.0090893	-2.93925	0.00403213	0.0663934	-4.05656
PPWD1	-0.0782182	0.164571	-2.93886	0.00403691	0.0663934	-4.05765
TMEM106B	-0.0364538	0.0518536	-2.93863	0.0040396	0.0663934	-4.05826
PNMA8B	-0.0145013	0.0116693	-2.93839	0.00404252	0.0663934	-4.05893
UBA2	-0.0509458	0.0892372	-2.93776	0.00405011	0.0664578	-4.06065
RBM25	-0.141175	0.705689	-2.93631	0.00406767	0.0666854	-4.06463
HEATR6	-0.0555999	0.0981731	-2.93571	0.00407495	0.0667375	-4.06628
TMEM109	-0.053238	0.0907227	-2.93534	0.00407944	0.0667375	-4.06729
ANAPC15	-0.0271593	0.0313849	-2.93514	0.00408191	0.0667375	-4.06785
ITSN2	-0.152816	0.603873	-2.93385	0.00409756	0.0669152	-4.07137
HLTF	-0.0523136	0.0741297	-2.93364	0.00410017	0.0669152	-4.07195
LRR1	-0.0135611	0.0132481	-2.93328	0.00410455	0.0669263	-4.07293
KL	-0.00754433	0.00453991	-2.93274	0.00411113	0.0669732	-4.07441
MED18	-0.0127321	0.0104239	-2.93186	0.00412197	0.0670895	-4.07683
ING3	-0.0340895	0.0540276	-2.93047	0.00413908	0.0673074	-4.08064
PLTP	0.30496	0.555967	2.92777	0.00417235	0.0676876	-4.088
PIGZ	-0.0113392	0.00851357	-2.92769	0.00417341	0.0676876	-4.08823
LRPAP1	-0.0895399	0.221781	-2.92767	0.00417368	0.0676876	-4.08829
SUN1	-0.0839436	0.172044	-2.92685	0.00418377	0.0677906	-4.09051
CWC15	-0.0477394	0.085663	-2.92548	0.0042009	0.0679927	-4.09427
MMP21	-0.00686852	0.003742	-2.92525	0.00420376	0.0679927	-4.09489
MTFR1L	-0.0620562	0.137168	-2.92318	0.00422976	0.0683138	-4.10056
PPP2R1B	-0.044064	0.0578731	-2.9228	0.00423455	0.0683138	-4.1016
FAM149A	-0.0363041	0.0379145	-2.92276	0.00423494	0.0683138	-4.10168
SCAP	-0.0529068	0.0815315	-2.92219	0.0042422	0.06837	-4.10326
DMXL1	-0.0925033	0.255828	-2.92142	0.00425183	0.0684643	-4.10534
LENG1	-0.0365267	0.048608	-2.92091	0.00425835	0.0685083	-4.10675
CELSR2	-0.00540382	0.00333663	-2.92024	0.00426685	0.0685842	-4.10858
DNAJC28	-0.0130635	0.00774509	-2.91993	0.00427077	0.0685862	-4.10943
WWTR1	-0.0140965	0.00855655	-2.9178	0.00429783	0.0689207	-4.11523
YTHDC1	-0.106386	0.367388	-2.91769	0.00429921	0.0689207	-4.11553
SLC26A11	-0.0404271	0.0713558	-2.91639	0.00431581	0.0690654	-4.11906
LRP6	-0.0184897	0.0169665	-2.91636	0.00431622	0.0690654	-4.11915
TRIM11	-0.0333678	0.0437234	-2.91571	0.00432458	0.0690654	-4.12093
DUSP7	-0.0412392	0.0433057	-2.91547	0.00432766	0.0690654	-4.12158
TAF1B	-0.0209032	0.024042	-2.91546	0.00432768	0.0690654	-4.12159
SLC25A30	-0.0433011	0.0664893	-2.9152	0.00433113	0.0690654	-4.12232
SLC43A3	-0.0645931	0.12678	-2.91464	0.00433826	0.0690998	-4.12383
NDUFB10	-0.0218658	0.0289397	-2.91411	0.0043451	0.0690998	-4.12528
APIP	-0.0350924	0.0498774	-2.91401	0.00434636	0.0690998	-4.12555
ARF3	-0.0450208	0.0839022	-2.91384	0.00434856	0.0690998	-4.12601
GOLM1	-0.0156645	0.0135912	-2.90921	0.00440863	0.0699062	-4.13861
CYSLTR1	-0.032524	0.0430455	-2.90886	0.00441319	0.0699062	-4.13956
CYRIB	-0.111177	0.355242	-2.90878	0.00441426	0.0699062	-4.13978
TARS2	-0.035177	0.0452848	-2.90865	0.0044159	0.0699062	-4.14012
GK5	-0.0256609	0.0283483	-2.90828	0.00442083	0.0699062	-4.14115
THYN1	-0.0334286	0.0415911	-2.90815	0.00442249	0.0699062	-4.14149
CXADR	-0.0189048	0.016716	-2.90754	0.00443048	0.0699714	-4.14315
EHMT2	-0.062114	0.116173	-2.90486	0.00446571	0.0704663	-4.15042
EEF1AKMT3	-0.0198728	0.0184656	-2.90312	0.0044888	0.070769	-4.15516
ATXN7L3	-0.0485937	0.0801292	-2.90198	0.00450393	0.0709457	-4.15825
HERC3	-0.1439	0.544013	-2.89842	0.00455156	0.0716336	-4.1679
BCL2L11	0.151579	0.214367	2.8975	0.00456388	0.0717652	-4.17039
ATG9A	-0.038226	0.0516249	-2.89657	0.00457642	0.0718777	-4.1729
BCCIP	-0.0451883	0.0745754	-2.89592	0.00458531	0.0718777	-4.17469
DDX41	-0.0152914	0.0173717	-2.8954	0.00459227	0.0718777	-4.17608
SPHK1	0.0534925	0.0493761	2.89534	0.00459306	0.0718777	-4.17623
CRACDL	-0.00828214	0.00663314	-2.89534	0.0045931	0.0718777	-4.17624
FBRS	-0.0647705	0.175226	-2.89521	0.00459487	0.0718777	-4.1766
PMPCB	-0.092713	0.258475	-2.892	0.00463854	0.0724982	-4.18528
ALG8	-0.0247022	0.0305937	-2.8911	0.00465094	0.0726293	-4.18772
RAB33B	-0.0349135	0.0424968	-2.89073	0.00465605	0.0726464	-4.18873
FANCM	-0.0397199	0.0557099	-2.88901	0.00467961	0.0729512	-4.19336
COPA	0.124239	0.361444	2.88672	0.00471129	0.0733219	-4.19955
ZNF414	-0.0399842	0.0555525	-2.88671	0.0047115	0.0733219	-4.19959
PDCD6IP	-0.122087	0.440299	-2.88516	0.00473301	0.0735934	-4.20377
HACD4	-0.0732272	0.147047	-2.88476	0.00473862	0.0736174	-4.20486
MALSU1	-0.0348302	0.0454704	-2.88401	0.00474912	0.0737172	-4.20689
FLT3	-0.00682404	0.00382566	-2.88283	0.00476558	0.073862	-4.21006
MARCHF8	-0.0780732	0.132703	-2.8825	0.00477018	0.073862	-4.21095
DPEP2	-0.115988	0.260778	-2.88247	0.00477069	0.073862	-4.21104
PTER	-0.0208977	0.0280318	-2.88141	0.00478557	0.0739862	-4.2139
ALDH7A1	-0.0123901	0.0109984	-2.88131	0.00478688	0.0739862	-4.21415
GNA15	0.115525	0.290332	2.88029	0.00480137	0.0741467	-4.21692
RNF135	-0.170491	0.669627	-2.87994	0.00480623	0.0741586	-4.21785
RAPGEF6	-0.133901	0.399289	-2.87955	0.00481173	0.0741801	-4.2189
METTL21A	-0.0508977	0.0753901	-2.87922	0.00481648	0.0741902	-4.2198
POLR3K	-0.0199088	0.021754	-2.87844	0.00482744	0.0742958	-4.22189
JDP2	0.22314	0.646145	2.87781	0.00483647	0.0743715	-4.2236
VAPA	0.117596	0.299217	2.87741	0.00484205	0.0743941	-4.22466
CRKL	-0.0413733	0.063056	-2.8767	0.00485229	0.0744882	-4.22659
SCIN	-0.11887	0.21732	-2.87529	0.00487237	0.0747331	-4.23038
RAD9B	-0.00959605	0.00800051	-2.87431	0.00488636	0.0748842	-4.23301
ANKRD10	-0.171019	0.754994	-2.87142	0.004928	0.0754584	-4.24079
MLXIPL	-0.117176	0.288227	-2.87032	0.00494391	0.0756293	-4.24374
KYAT3	-0.0423301	0.0655407	-2.87007	0.00494752	0.0756293	-4.24441
THAP1	-0.00915815	0.00707969	-2.8688	0.00496598	0.0758474	-4.24782
BTN3A2	-0.0605871	0.11505	-2.86822	0.00497444	0.0759127	-4.24938
GMPPA	-0.0596579	0.107628	-2.86718	0.00498966	0.0760701	-4.25218
RXRA	0.157795	0.335096	2.86651	0.00499944	0.0760701	-4.25398
TULP4	-0.0466363	0.0665081	-2.86641	0.00500098	0.0760701	-4.25426
FGD3	-0.119825	0.371551	-2.86637	0.00500157	0.0760701	-4.25437
THBS1	0.22007	0.118718	2.86583	0.00500939	0.0761251	-4.2558
EIF3J	-0.0524294	0.102094	-2.86536	0.0050164	0.0761676	-4.25708
ARVCF	-0.0162147	0.0133315	-2.86468	0.00502637	0.076255	-4.2589
STX11	0.111771	0.160763	2.86164	0.00507122	0.0768711	-4.26704
TMEM80	-0.0656849	0.118472	-2.86094	0.00508173	0.0769659	-4.26893
RIF1	-0.0613943	0.124841	-2.85953	0.00510264	0.077218	-4.27269
SSR2	-0.0483527	0.0802432	-2.85881	0.00511345	0.0773169	-4.27463
PALLD	-0.0352557	0.0290014	-2.85746	0.00513362	0.077557	-4.27824
NPIPB2	-0.00525304	0.00276179	-2.85685	0.00514286	0.0776319	-4.27988
RNLS	-0.0244997	0.0324055	-2.85634	0.00515056	0.0776833	-4.28125
PLS1	-0.0060267	0.00362076	-2.85573	0.00515973	0.0777569	-4.28288
BAZ2B	-0.149977	0.629964	-2.85483	0.00517332	0.0778968	-4.28529
TRERF1	-0.0387444	0.0655289	-2.85292	0.00520217	0.0782366	-4.29038
ZNF497	-0.00444488	0.0025297	-2.85277	0.00520453	0.0782366	-4.2908
UBASH3B	0.137477	0.156507	2.85239	0.00521036	0.0782591	-4.29182
NFATC3	-0.0932653	0.226174	-2.85106	0.00523055	0.0784972	-4.29536
DNM1L	-0.0761357	0.203596	-2.84987	0.00524869	0.0787043	-4.29853
TMEM97	-0.00838103	0.00580435	-2.8493	0.00525745	0.0787351	-4.30006
SPSB2	-0.0259038	0.0269237	-2.84917	0.00525945	0.0787351	-4.30041
MTMR4	-0.0759012	0.162908	-2.84861	0.00526815	0.0788002	-4.30192
SLC25A51	-0.019525	0.0271047	-2.84747	0.0052856	0.0789517	-4.30495
MTURN	-0.0793956	0.149806	-2.84738	0.005287	0.0789517	-4.30519
MSANTD1	-0.0185965	0.0179292	-2.84706	0.00529201	0.0789614	-4.30606
CHMP2B	-0.0290761	0.039176	-2.84666	0.00529809	0.0789869	-4.30711
ADISSP	-0.0179786	0.017161	-2.84617	0.00530567	0.0790348	-4.30841
JAML	-0.16004	0.487735	-2.84391	0.00534081	0.0794928	-4.31446
NRDC	-0.0930631	0.301491	-2.84327	0.00535078	0.0795758	-4.31616
DDX59	-0.0695882	0.126609	-2.84141	0.00537988	0.0798838	-4.32112
ZNF671	-0.030048	0.0455744	-2.84138	0.00538032	0.0798838	-4.3212
GLO1	-0.0102135	0.0103328	-2.83938	0.00541167	0.0802834	-4.32652
TRAPPC11	-0.0851532	0.187398	-2.83877	0.00542127	0.08036	-4.32814
SNCAIP	-0.0059187	0.00293349	-2.8378	0.00543659	0.0805212	-4.33072
FBXO38	-0.0622855	0.153063	-2.83647	0.00545776	0.080715	-4.33427
YPEL3	-0.123317	0.336008	-2.83621	0.00546188	0.080715	-4.33496
ZNF66	-0.0188698	0.0176135	-2.83614	0.00546306	0.080715	-4.33516
ZNF212	-0.0220733	0.0291926	-2.83252	0.00552085	0.0814848	-4.34479
C11orf58	-0.0759645	0.215538	-2.83231	0.00552416	0.0814848	-4.34533
C16orf86	-0.0372674	0.0483742	-2.83114	0.00554299	0.081696	-4.34845
SYT11	-0.0372691	0.0477095	-2.83031	0.00555629	0.0817346	-4.35064
PSPN	-0.00549357	0.00326204	-2.83026	0.00555708	0.0817346	-4.35077
LYNX1	-0.0546777	0.0949989	-2.82967	0.00556669	0.0817346	-4.35235
POLH	-0.027816	0.0365884	-2.82964	0.00556716	0.0817346	-4.35242
COL9A2	-0.100424	0.279517	-2.82958	0.00556819	0.0817346	-4.35259
ARMT1	-0.0161564	0.0138434	-2.82869	0.00558259	0.0818795	-4.35496
MAP2K6	-0.033352	0.0470285	-2.82837	0.00558773	0.0818886	-4.3558
SH3RF3	0.105059	0.276996	2.82774	0.00559788	0.0819278	-4.35746
SNRPB	0.0540782	0.0628949	2.82765	0.00559946	0.0819278	-4.35771
ENSG00000275464	-0.0284648	0.0261268	-2.82696	0.00561069	0.0820257	-4.35954
TAF1A	-0.0438763	0.0582153	-2.82576	0.00563016	0.082244	-4.36271
ZNF174	-0.0233291	0.0247369	-2.82516	0.00564003	0.082255	-4.36431
MEF2A	-0.168482	0.81505	-2.82497	0.0056431	0.082255	-4.36481
NPC1L1	-0.00272072	0.00139677	-2.82488	0.00564455	0.082255	-4.36505
SLC7A5	0.0978054	0.118934	2.82436	0.00565317	0.0823143	-4.36644
CDIP1	-0.0346777	0.0493574	-2.824	0.00565897	0.0823326	-4.36738
EIF4A3	0.148141	0.247924	2.82327	0.00567102	0.0824416	-4.36932
HIKESHI	-0.00605915	0.00404277	-2.82144	0.0057012	0.0828139	-4.37417
MIPEP	-0.0310361	0.0360063	-2.82039	0.00571857	0.0829995	-4.37695
YJU2B	-0.103601	0.299354	-2.81919	0.00573844	0.0832211	-4.38012
SPOPL	-0.064215	0.104972	-2.81863	0.00574779	0.0832759	-4.38161
ANKRD44	-0.123029	0.606868	-2.81841	0.00575142	0.0832759	-4.38219
LMO4	-0.0593999	0.119128	-2.81793	0.00575953	0.0833267	-4.38347
PGM2	-0.0580301	0.10588	-2.81737	0.00576875	0.0833934	-4.38494
FAM24B	-0.0167547	0.0187222	-2.81663	0.00578117	0.0835064	-4.3869
IL10	0.124662	0.12139	2.81174	0.00586353	0.0845571	-4.39982
PINLYP	-0.00794011	0.00480429	-2.81145	0.00586847	0.0845571	-4.40059
SCRN1	-0.0846192	0.152795	-2.81136	0.00586993	0.0845571	-4.40082
DECR1	-0.0727346	0.158023	-2.8112	0.00587261	0.0845571	-4.40124
C15orf48	-0.00494147	0.00263607	-2.81024	0.00588903	0.0847261	-4.40379
ATE1	-0.0547433	0.083424	-2.80734	0.00593851	0.0853703	-4.41143
MAP10	-0.0102109	0.00728793	-2.80658	0.00595167	0.0854914	-4.41345
KCTD3	-0.0698723	0.135852	-2.80564	0.00596774	0.0856204	-4.41591
NOB1	-0.0188129	0.0154133	-2.8055	0.00597011	0.0856204	-4.41627
MGME1	-0.0635546	0.129386	-2.80392	0.00599751	0.0859339	-4.42045
NMRAL1	-0.0656709	0.121003	-2.80367	0.00600188	0.0859339	-4.42112
RAB32	-0.0335763	0.0344694	-2.80341	0.00600621	0.0859339	-4.42178
CD180	-0.0166589	0.015601	-2.80281	0.00601678	0.0859816	-4.42338
WDR12	-0.017607	0.019566	-2.80262	0.00602007	0.0859816	-4.42388
WWP2	-0.0721748	0.185328	-2.8024	0.0060238	0.0859816	-4.42445
THAP6	-0.0702227	0.117067	-2.8012	0.00604469	0.0862118	-4.42761
RNF141	-0.0705272	0.118098	-2.80079	0.00605188	0.0862464	-4.42869
KLHL9	-0.0211626	0.0301654	-2.80005	0.00606474	0.0863617	-4.43063
C1orf112	-0.0842532	0.167693	-2.79967	0.00607134	0.0863877	-4.43162
FAM177B	-0.0332985	0.0378228	-2.79848	0.00609221	0.0866166	-4.43476
ARL4A	-0.0305217	0.0423381	-2.79774	0.00610525	0.0866872	-4.43671
MAPRE1	-0.0233399	0.0416308	-2.79766	0.00610675	0.0866872	-4.43693
KHSRP	-0.0316984	0.061723	-2.79612	0.0061339	0.0870043	-4.44098
INKA1	-0.0445778	0.0634045	-2.79508	0.00615226	0.0871963	-4.44371
ZNF343	-0.0310524	0.043867	-2.79475	0.0061581	0.0872108	-4.44457
H3-3B	0.116597	0.242723	2.79436	0.00616497	0.0872398	-4.44559
DNLZ	-0.0220163	0.0250698	-2.79406	0.0061703	0.087247	-4.44638
ATPSCKMT	-0.0281816	0.0363215	-2.79307	0.00618799	0.0873445	-4.44899
TAF9	-0.0250789	0.028072	-2.79296	0.00618982	0.0873445	-4.44926
GPR55	-0.0044487	0.00239498	-2.79286	0.00619167	0.0873445	-4.44953
BATF2	-0.00931503	0.00576337	-2.79191	0.00620859	0.0875151	-4.45202
DLGAP3	0.039067	0.0294883	2.79078	0.00622886	0.0877324	-4.455
ZC3HAV1	0.155065	0.415229	2.79008	0.00624141	0.0878334	-4.45683
RALBP1	-0.0611667	0.0883363	-2.78984	0.00624574	0.0878334	-4.45747
FARP1	-0.0669656	0.130256	-2.7894	0.00625353	0.08786	-4.4586
ZNF852	-0.00859845	0.00664748	-2.78913	0.00625851	0.08786	-4.45933
YBEY	-0.0142608	0.0147022	-2.78891	0.00626239	0.08786	-4.45989
L3MBTL1	-0.0664207	0.111149	-2.78865	0.00626704	0.08786	-4.46057
PHC2	0.193631	0.484873	2.78826	0.00627418	0.0878919	-4.46161
IL1B	0.096883	0.0739287	2.78778	0.00628284	0.0879421	-4.46287
MED26	0.0492091	0.057508	2.78727	0.00629209	0.0879421	-4.46421
BNIPL	-0.00468494	0.00311395	-2.78707	0.00629567	0.0879421	-4.46473
RAD1	-0.0268314	0.0306326	-2.78698	0.00629719	0.0879421	-4.46495
THAP11	-0.0183434	0.0149838	-2.78528	0.00632815	0.0883062	-4.46942
NUDT2	-0.0356824	0.0553607	-2.7841	0.00634957	0.0885368	-4.4725
FBXO4	-0.0402287	0.0617999	-2.78342	0.00636201	0.0886421	-4.47429
MYCBP2	-0.0635135	0.135696	-2.78237	0.00638122	0.0887933	-4.47704
POLR1D	-0.0485475	0.0917436	-2.78229	0.00638268	0.0887933	-4.47725
FBXO45	-0.00587049	0.00466662	-2.78127	0.00640137	0.0889849	-4.47991
TTLL11	-0.0372274	0.0458698	-2.78	0.00642479	0.0891745	-4.48324
TMBIM4	-0.0738932	0.192664	-2.77999	0.00642486	0.0891745	-4.48325
TBC1D20	-0.0761584	0.154668	-2.77656	0.00648836	0.0897466	-4.49222
SNF8	-0.0365449	0.0582112	-2.77656	0.00648843	0.0897466	-4.49223
KLHL21	-0.0506991	0.085748	-2.77649	0.00648975	0.0897466	-4.49241
CTNNB1	0.0929849	0.238862	2.77644	0.00649055	0.0897466	-4.49252
CEP83	-0.0593177	0.130162	-2.77621	0.00649493	0.0897466	-4.49314
CEP85L	-0.0732536	0.144659	-2.77616	0.00649583	0.0897466	-4.49327
GPRC5C	-0.0175395	0.0143894	-2.77583	0.00650201	0.0897581	-4.49413
RC3H2	-0.0871331	0.205245	-2.77558	0.00650658	0.0897581	-4.49477
SLC22A18AS	-0.0161583	0.0130427	-2.773	0.0065548	0.0903545	-4.5015
DHX34	0.131689	0.389284	2.77103	0.00659198	0.0907978	-4.50666
POLD4	-0.0665814	0.161019	-2.76941	0.0066225	0.0911488	-4.51087
UACA	-0.0556076	0.0907327	-2.76894	0.00663144	0.0911926	-4.51209
HERPUD1	0.388527	1.92257	2.76836	0.00664245	0.0911926	-4.51361
C16orf96	-0.0132865	0.0110289	-2.76825	0.0066445	0.0911926	-4.51389
NHERF4	-0.00680362	0.00373112	-2.76818	0.00664584	0.0911926	-4.51407
DNAJC8	-0.0674319	0.132922	-2.767	0.00666836	0.0914322	-4.51715
BCL2L13	-0.0602716	0.112141	-2.76592	0.00668894	0.0916451	-4.51996
TMEM41A	-0.0259409	0.037964	-2.76507	0.0067053	0.0917997	-4.52218
CCDC134	-0.0353762	0.0490115	-2.76466	0.00671314	0.0918376	-4.52325
CYBRD1	-0.0568292	0.101032	-2.76331	0.00673907	0.0921226	-4.52676
DNASE1	-0.0400962	0.0623326	-2.76267	0.00675147	0.0922226	-4.52843
ZNF132	-0.0220192	0.0332161	-2.76138	0.00677637	0.0924929	-4.53179
ATP2A1	-0.00868099	0.00481859	-2.76062	0.00679107	0.0925565	-4.53376
UBR3	-0.0885934	0.251949	-2.7602	0.00679925	0.0925565	-4.53486
ZCCHC14	0.0948485	0.161699	2.75995	0.00680394	0.0925565	-4.53548
SINHCAF	-0.0137857	0.0136341	-2.7599	0.00680491	0.0925565	-4.53561
DUS4L	-0.0198093	0.0199033	-2.75982	0.00680661	0.0925565	-4.53584
CFL1	0.0731209	0.124592	2.75691	0.00686323	0.0932565	-4.54338
SNX8	0.127159	0.279592	2.75431	0.00691431	0.0938262	-4.55013
FCSK	-0.0331815	0.0506866	-2.75425	0.00691553	0.0938262	-4.5503
WHAMM	-0.0531508	0.099344	-2.75308	0.00693864	0.0940241	-4.55333
RPP25L	-0.0184747	0.0127152	-2.75298	0.00694051	0.0940241	-4.55358
VMAC	-0.082102	0.167046	-2.75251	0.00694984	0.0940801	-4.5548
PRKCB	-0.0684059	0.179738	-2.75173	0.00696524	0.0942182	-4.55681
TENT4A	-0.0867496	0.253328	-2.75066	0.00698657	0.0944361	-4.5596
USP43	-0.0123377	0.00650229	-2.74909	0.00701793	0.0947892	-4.56367
TM2D1	-0.0484995	0.102617	-2.74864	0.0070269	0.0948396	-4.56484
BMP2K	-0.12314	0.519403	-2.74816	0.00703653	0.0948988	-4.56608
ABHD4	-0.0173691	0.0143048	-2.74707	0.00705834	0.0951221	-4.5689
TIMM13	-0.053718	0.097716	-2.74534	0.00709304	0.0954818	-4.57336
PDGFB	0.280676	1.48912	2.74522	0.00709558	0.0954818	-4.57369
RPP14	-0.0152748	0.0146635	-2.74425	0.00711513	0.0955447	-4.57619
DPM3	-0.00728493	0.00568684	-2.74421	0.00711603	0.0955447	-4.5763
IL27	-0.00646826	0.00443519	-2.7442	0.0071161	0.0955447	-4.57631
EFCAB13	-0.0643494	0.127233	-2.74287	0.00714316	0.0957212	-4.57977
TEF	-0.0192369	0.0139166	-2.74287	0.00714317	0.0957212	-4.57977
FXR2	-0.0337177	0.0530769	-2.74277	0.00714511	0.0957212	-4.58001
RAPSN	-0.0149019	0.0136452	-2.74234	0.0071539	0.0957681	-4.58113
CNIH2	-0.00997719	0.00679616	-2.74156	0.00716969	0.0959086	-4.58314
PANK3	-0.0549225	0.117879	-2.7403	0.00719541	0.0961814	-4.58639
ZNF658	-0.016554	0.0135607	-2.73911	0.0072198	0.0963728	-4.58947
ZRSR2	-0.067621	0.131175	-2.73908	0.00722037	0.0963728	-4.58954
C19orf25	-0.0727104	0.18264	-2.73726	0.00725774	0.0967427	-4.59424
SOX5	-0.0194614	0.0136308	-2.73721	0.00725878	0.0967427	-4.59437
PCGF5	-0.0310091	0.0435881	-2.73644	0.00727476	0.0967894	-4.59637
FFAR4	-0.00607801	0.00354706	-2.73639	0.00727583	0.0967894	-4.5965
ZBTB22	-0.0442825	0.066628	-2.73611	0.00728155	0.0967894	-4.59722
FAM98B	-0.0617612	0.119729	-2.73593	0.00728524	0.0967894	-4.59768
LLGL1	-0.0503745	0.0623907	-2.73525	0.0072993	0.0967894	-4.59943
HS3ST1	-0.0216505	0.0147996	-2.73509	0.0073027	0.0967894	-4.59985
UCK2	-0.010022	0.00995032	-2.73504	0.00730367	0.0967894	-4.59997
PSMA3	-0.0301153	0.0371102	-2.73497	0.00730506	0.0967894	-4.60015
RIMOC1	-0.0310234	0.0491806	-2.73378	0.0073298	0.0970462	-4.60322
C19orf73	-0.00347956	0.00180469	-2.73328	0.00734022	0.0971131	-4.60451
NRSN2	-0.00353384	0.00199957	-2.73116	0.00738433	0.0976055	-4.60996
MED23	-0.084295	0.207223	-2.73077	0.00739251	0.0976055	-4.61096
PLEKHG2	0.0731665	0.107702	2.73068	0.00739443	0.0976055	-4.6112
WWC2	-0.0419147	0.0691522	-2.73037	0.0074009	0.0976055	-4.612
INTS6L	-0.0623505	0.130028	-2.73021	0.00740441	0.0976055	-4.61243
SVIL	-0.0239478	0.0297265	-2.72978	0.00741339	0.0976529	-4.61353
ATP10A	-0.044153	0.0765525	-2.72911	0.00742742	0.0977665	-4.61525
HSF2BP	-0.00767475	0.00492609	-2.7284	0.0074423	0.0978361	-4.61707
COMMD1	-0.0604894	0.120285	-2.72817	0.00744727	0.0978361	-4.61767
PAK1IP1	-0.0248487	0.0385703	-2.72761	0.00745907	0.0978361	-4.61911
ERH	-0.0173909	0.0225199	-2.72752	0.00746094	0.0978361	-4.61934
GTF2F1	-0.028241	0.0466309	-2.72741	0.00746326	0.0978361	-4.61962
IPPK	-0.0338698	0.0498087	-2.72732	0.00746515	0.0978361	-4.61985
PAGR1	-0.0162521	0.0152617	-2.72629	0.00748683	0.0980269	-4.62249
MEST	-0.0318851	0.0380366	-2.72593	0.0074946	0.0980269	-4.62343
DCAF1	0.0943157	0.143201	2.72586	0.00749595	0.0980269	-4.62359
SCD	-0.0184387	0.01584	-2.72529	0.00750807	0.0981144	-4.62506
ZBTB43	-0.0164566	0.0209058	-2.72476	0.00751937	0.0981333	-4.62643
ZNF514	-0.0813156	0.181639	-2.72419	0.00753147	0.0981333	-4.62789
SNX24	-0.0840719	0.191575	-2.72417	0.00753185	0.0981333	-4.62793
PARD6B	-0.00694529	0.00461363	-2.72416	0.00753213	0.0981333	-4.62797
FBXL17	-0.0578551	0.139288	-2.72395	0.00753662	0.0981333	-4.62851
DDX1	-0.0387124	0.0789972	-2.72335	0.00754946	0.0982299	-4.63006
NFKBIA	0.217061	0.952178	2.72266	0.00756419	0.0983508	-4.63183
ENSG00000177946	-0.0182137	0.0156161	-2.72119	0.00759576	0.0986904	-4.63561
SYS1	-0.023649	0.0325185	-2.72081	0.00760378	0.0987237	-4.63657
ATAD1	-0.043177	0.0849371	-2.72024	0.007616	0.0988112	-4.63803
MRI1	-0.0720716	0.155406	-2.71999	0.00762144	0.0988112	-4.63868
SOCS3	0.134038	0.0864412	2.71962	0.0076294	0.0988436	-4.63962
C6orf136	-0.0351225	0.0469604	-2.7191	0.00764073	0.0989196	-4.64097
ENSG00000239521	-0.0210258	0.03058	-2.71884	0.00764636	0.0989217	-4.64164
KMT2D	-0.135917	0.600728	-2.71838	0.00765629	0.0989794	-4.64282
TGFBR2	-0.155741	0.581578	-2.71796	0.00766537	0.0990261	-4.6439
FAM234B	-0.0334338	0.0325663	-2.71769	0.00767122	0.0990309	-4.64459
NCOR2	0.159108	0.85054	2.71696	0.007687	0.099164	-4.64646
HACL1	-0.0227526	0.0280799	-2.71595	0.00770891	0.0993143	-4.64904
BLTP1	-0.106426	0.336409	-2.71592	0.00770963	0.0993143	-4.64913
NUDT1	-0.0240556	0.028026	-2.71496	0.00773043	0.0995114	-4.65157
LGALS4	-0.00989096	0.00634184	-2.71441	0.00774237	0.099562	-4.65297
YIF1A	-0.0230097	0.036128	-2.71428	0.00774536	0.099562	-4.65332
TRAF1	-0.0417909	0.0834498	-2.71255	0.00778317	0.099977	-4.65775
MRS2	-0.059344	0.114276	-2.71119	0.007813	0.100182	-4.66122
NBEA	-0.0213244	0.0199981	-2.7111	0.00781505	0.100182	-4.66146
NABP1	-0.159085	0.637406	-2.71078	0.00782207	0.100182	-4.66227
TXNRD2	-0.0725707	0.197186	-2.71059	0.00782624	0.100182	-4.66276
RNF181	-0.0295219	0.0496009	-2.71057	0.00782682	0.100182	-4.66282
GAMT	-0.0243453	0.0250148	-2.70985	0.00784266	0.100246	-4.66466
SNX4	-0.058844	0.101603	-2.70963	0.00784757	0.100246	-4.66523
PIK3CG	-0.0825062	0.17862	-2.70959	0.00784844	0.100246	-4.66533
UTP11	-0.0252113	0.0328595	-2.70908	0.00785969	0.100319	-4.66663
MYLK	-0.0110529	0.00638945	-2.70821	0.00787901	0.100438	-4.66886
TMEM62	-0.0290228	0.0508531	-2.70816	0.00788009	0.100438	-4.66898
SDF2	-0.0316426	0.0481174	-2.70696	0.00790675	0.100541	-4.67205
MIEF1	-0.0274479	0.0401832	-2.70661	0.00791445	0.100541	-4.67293
TOP3B	-0.05939	0.143782	-2.70659	0.00791502	0.100541	-4.67299
GAREM2	-0.00673302	0.00423779	-2.70657	0.0079155	0.100541	-4.67305
KLF10	0.0874257	0.173101	2.70655	0.00791594	0.100541	-4.6731
CEP43	-0.0388046	0.0636207	-2.70564	0.00793624	0.100728	-4.67542
TOM1	0.079475	0.170883	2.70372	0.00797916	0.101154	-4.68032
DHPS	-0.0811861	0.210243	-2.70364	0.00798101	0.101154	-4.68053
TCHP	-0.0640297	0.137517	-2.703	0.00799527	0.101264	-4.68215
LARGE1	-0.0123036	0.00913141	-2.70179	0.00802268	0.10154	-4.68525
GOSR2	-0.0982575	0.253841	-2.70148	0.00802967	0.101558	-4.68604
HCN2	-0.00489402	0.00276421	-2.70023	0.00805772	0.101804	-4.68921
ERCC1	-0.13704	0.489962	-2.70012	0.00806041	0.101804	-4.68951
C19orf44	-0.0136822	0.0131825	-2.69968	0.00807019	0.101857	-4.69061
MAPRE3	-0.0386025	0.0442304	-2.69928	0.00807945	0.101895	-4.69165
VPS37B	0.0799954	0.176179	2.69876	0.00809122	0.101895	-4.69297
PLPP7	-0.0207949	0.0174587	-2.69849	0.0080974	0.101895	-4.69366
CPNE1	-0.0974797	0.286496	-2.69823	0.00810334	0.101895	-4.69433
RAC2	-0.0372534	0.0428605	-2.69821	0.00810381	0.101895	-4.69438
BUB1	-0.00521134	0.00285379	-2.69806	0.00810702	0.101895	-4.69474
CPSF6	-0.0955331	0.295767	-2.69632	0.00814689	0.102325	-4.69919
GNAI3	0.133833	0.288081	2.69533	0.00816958	0.102539	-4.70171
TCAF1	-0.0353176	0.0501298	-2.69468	0.00818435	0.102653	-4.70335
ME2	-0.0757598	0.196375	-2.69343	0.00821322	0.102944	-4.70655
TLR3	-0.0154811	0.0161543	-2.69254	0.00823371	0.103049	-4.7088
ANP32A	-0.0426981	0.0736519	-2.69248	0.00823501	0.103049	-4.70895
CYC1	-0.0505066	0.116627	-2.69233	0.00823866	0.103049	-4.70935
DDX11	-0.0127279	0.0140506	-2.69197	0.00824696	0.103081	-4.71026
VRK2	-0.0504853	0.100958	-2.69126	0.00826339	0.103215	-4.71207
MICU1	-0.0352236	0.0641	-2.69097	0.00827	0.103227	-4.71279
CCDC152	-0.00575603	0.00299313	-2.69032	0.00828521	0.103339	-4.71446
CCDC107	0.0563435	0.0828264	2.69009	0.00829038	0.103339	-4.71502
PCF11	-0.101974	0.287189	-2.68809	0.00833694	0.103826	-4.7201
NANP	-0.0109243	0.00860496	-2.68792	0.00834094	0.103826	-4.72053
UBLCP1	-0.038903	0.0676593	-2.68704	0.00836168	0.10397	-4.72279
SLC7A6OS	-0.0505818	0.0737485	-2.68676	0.00836819	0.10397	-4.72349
STRN	-0.0471521	0.112149	-2.6864	0.00837668	0.10397	-4.72441
FUCA2	-0.0490193	0.08156	-2.68626	0.00837982	0.10397	-4.72475
DPYSL2	-0.143276	0.584984	-2.68591	0.00838811	0.10397	-4.72565
GGA3	-0.0904628	0.287006	-2.68591	0.00838813	0.10397	-4.72565
ZNF577	-0.0355833	0.047676	-2.68554	0.00839676	0.10397	-4.72658
TUBA4A	-0.00613092	0.00318168	-2.68535	0.00840131	0.10397	-4.72707
OTUD5	-0.0861331	0.286719	-2.68522	0.00840427	0.10397	-4.72739
GTPBP1	0.109319	0.26496	2.6849	0.00841185	0.103993	-4.72821
ASH2L	-0.0397395	0.0633603	-2.68424	0.00842752	0.104109	-4.7299
CKLF	-0.148231	0.342576	-2.68402	0.00843269	0.104109	-4.73045
ZNF785	-0.0593406	0.0930293	-2.68332	0.00844911	0.10424	-4.73221
GRAMD4	0.101625	0.232286	2.68307	0.00845516	0.104244	-4.73286
TRIM34	-0.0579826	0.103458	-2.68119	0.00849967	0.104721	-4.73762
MFSD6	-0.0303104	0.0385158	-2.67954	0.00853887	0.105064	-4.74179
U2AF1L4	-0.0881219	0.228615	-2.67915	0.00854835	0.105064	-4.74279
TMEM205	-0.0499264	0.0616557	-2.67911	0.0085492	0.105064	-4.74288
LRRC1	-0.00795968	0.00635627	-2.67905	0.00855072	0.105064	-4.74305
CYP27A1	-0.0520875	0.0899067	-2.67878	0.00855721	0.105073	-4.74373
UBC	-0.101586	0.292873	-2.67783	0.0085799	0.10528	-4.74613
IGF1R	-0.0300372	0.0382035	-2.67731	0.00859235	0.105361	-4.74745
CCT2	-0.0254033	0.0326162	-2.67479	0.00865306	0.105903	-4.75382
FIS1	-0.0586121	0.0944885	-2.67477	0.00865339	0.105903	-4.75386
NDUFA1	-0.0145137	0.0160631	-2.67454	0.00865901	0.105903	-4.75445
CTBP2	-0.123917	0.442673	-2.6745	0.00865999	0.105903	-4.75455
MAGI3	-0.00966176	0.00639532	-2.67354	0.00868332	0.106117	-4.75698
ASTE1	-0.0246634	0.0248069	-2.67327	0.00868987	0.106125	-4.75767
MBOAT2	-0.0107878	0.00751938	-2.67284	0.00870027	0.106181	-4.75875
SLC35G1	-0.00325179	0.00174654	-2.67227	0.00871419	0.106279	-4.7602
WDR41	-0.0690454	0.154668	-2.67143	0.0087346	0.10639	-4.76232
ZNF790	-0.0119492	0.010003	-2.67141	0.00873504	0.10639	-4.76236
ZNF57	-0.0077521	0.00621415	-2.67068	0.00875281	0.106507	-4.7642
ZNF550	-0.0234611	0.0280523	-2.67053	0.00875644	0.106507	-4.76458
HEXA	-0.155948	0.563074	-2.66979	0.00877463	0.106657	-4.76646
ZNF652	-0.0657877	0.168078	-2.66952	0.00878119	0.106665	-4.76713
XBP1	0.0853711	0.199232	2.66926	0.00878764	0.106672	-4.7678
ELP1	-0.0571595	0.142554	-2.66879	0.00879915	0.10674	-4.76898
OGFOD3	-0.0523447	0.0789098	-2.66737	0.00883387	0.107089	-4.77255
TMEM147	-0.0280241	0.040148	-2.66707	0.00884131	0.107108	-4.77331
ITPRIPL2	-0.0949174	0.176281	-2.66633	0.00885966	0.107223	-4.77519
ZDHHC14	-0.102217	0.318122	-2.66621	0.00886265	0.107223	-4.77549
LGR4	-0.0209823	0.0201428	-2.66546	0.00888108	0.107374	-4.77737
COMMD6	-0.0122537	0.0116608	-2.66409	0.008915	0.107686	-4.78082
NAB1	-0.07327	0.177739	-2.66371	0.00892435	0.107686	-4.78177
PSMD9	-0.0335086	0.0533757	-2.6637	0.00892476	0.107686	-4.78181
NIBAN1	-0.0794467	0.143894	-2.66345	0.0089309	0.107688	-4.78244
ZNF24	-0.0595625	0.121071	-2.66319	0.00893743	0.107695	-4.7831
TCTA	-0.0518146	0.0870838	-2.66244	0.00895609	0.107848	-4.78499
TRPC4AP	-0.106651	0.497663	-2.66207	0.00896518	0.107886	-4.7859
ZBED4	-0.0443868	0.0752046	-2.6613	0.00898462	0.108048	-4.78786
RAB39B	-0.00221303	0.00110431	-2.65989	0.0090199	0.108361	-4.79141
LRGUK	-0.0186657	0.0198137	-2.65978	0.0090226	0.108361	-4.79168
CDKL1	-0.00970427	0.00555274	-2.65901	0.00904186	0.108392	-4.79361
C5AR2	0.232202	0.74141	2.65886	0.00904571	0.108392	-4.79399
KIF24	-0.00463856	0.00269123	-2.65852	0.00905423	0.108392	-4.79485
SIPA1	-0.154942	0.667923	-2.65851	0.00905448	0.108392	-4.79487
ZNF575	-0.0100595	0.00889045	-2.65849	0.00905511	0.108392	-4.79493
ZNF441	-0.0339256	0.0441711	-2.65716	0.0090886	0.108605	-4.79827
SAR1B	-0.0405818	0.0717546	-2.65709	0.00909022	0.108605	-4.79844
ENSG00000196381	-0.0075429	0.00432953	-2.65707	0.0090909	0.108605	-4.7985
DMAC2L	-0.0348522	0.0547363	-2.65664	0.00910159	0.108661	-4.79957
MPPE1	-0.0881109	0.274363	-2.65617	0.00911346	0.108731	-4.80074
LPXN	-0.0880831	0.280872	-2.65439	0.00915879	0.1092	-4.80523
CAPN7	-0.0939283	0.263713	-2.65411	0.00916582	0.109211	-4.80593
DDX19B	-0.0510997	0.0855926	-2.65384	0.00917274	0.109222	-4.80661
SLC35A1	-0.0386016	0.0632499	-2.65301	0.0091939	0.109402	-4.80869
AP5S1	-0.0322394	0.0493297	-2.65256	0.00920529	0.109423	-4.80981
CCL3	0.161609	0.191537	2.65247	0.00920774	0.109423	-4.81005
TMEM26	-0.00559036	0.00308891	-2.65213	0.00921649	0.109455	-4.81091
ZDHHC8	-0.0775298	0.187058	-2.65148	0.00923299	0.109541	-4.81253
TBC1D2	-0.0105244	0.0116488	-2.65137	0.00923586	0.109541	-4.81281
GTPBP4	-0.046491	0.102267	-2.65056	0.00925673	0.109717	-4.81485
CUL1	-0.0771683	0.210995	-2.64971	0.00927842	0.109902	-4.81697
SLAMF8	-0.0716557	0.105258	-2.64831	0.00931452	0.110257	-4.82048
ZNF610	-0.0104789	0.00633648	-2.64672	0.00935582	0.110674	-4.82448
SHCBP1	-0.0286818	0.0434936	-2.64612	0.00937122	0.110784	-4.82597
SCARB2	-0.0602954	0.127513	-2.64506	0.00939885	0.111038	-4.82863
IRGQ	0.0922225	0.190538	2.64327	0.00944548	0.111516	-4.8331
ITM2B	-0.155059	0.58481	-2.64293	0.00945431	0.111547	-4.83395
GXYLT1	-0.0196036	0.0265772	-2.64245	0.00946695	0.111624	-4.83515
SPTLC2	0.175078	0.706807	2.64183	0.00948329	0.111689	-4.83671
GCNT1	-0.0543577	0.0966157	-2.64164	0.00948832	0.111689	-4.83719
SLC38A6	-0.107115	0.292543	-2.64153	0.00949102	0.111689	-4.83745
FAM111A	-0.122797	0.400659	-2.64074	0.00951183	0.111755	-4.83943
GDF7	-0.0061381	0.00332069	-2.64073	0.00951219	0.111755	-4.83946
ZNF681	-0.00696062	0.00466204	-2.64056	0.00951657	0.111755	-4.83988
JADE2	-0.0441783	0.0898873	-2.64035	0.00952221	0.111755	-4.84041
RPAP1	-0.0431025	0.0804498	-2.64006	0.00952991	0.111755	-4.84114
GNAI1	-0.0181506	0.0162197	-2.63991	0.00953365	0.111755	-4.8415
KDM5C	-0.122471	0.489095	-2.63943	0.00954657	0.111834	-4.84272
CCDC17	-0.0175019	0.0200196	-2.63813	0.00958081	0.112162	-4.84596
POLR3D	-0.0403447	0.0532614	-2.63749	0.00959774	0.112288	-4.84755
FCAR	0.0885656	0.120275	2.63342	0.00970631	0.113435	-4.85771
METTL25	-0.0445971	0.0586041	-2.63335	0.00970831	0.113435	-4.8579
ZNF34	-0.0211202	0.0265174	-2.63206	0.00974282	0.113765	-4.8611
PCDHGB2	-0.00870838	0.00608183	-2.63131	0.00976305	0.113927	-4.86298
PBX2	-0.115872	0.407046	-2.63106	0.00976972	0.113932	-4.86359
OSBP2	-0.0144393	0.0149704	-2.63031	0.00978991	0.114028	-4.86546
BAIAP2L2	-0.0144945	0.0104791	-2.63014	0.00979453	0.114028	-4.86588
SEC14L1	0.193726	0.597319	2.62989	0.00980135	0.114028	-4.86651
GOLT1B	-0.0339218	0.0606215	-2.62982	0.0098032	0.114028	-4.86668
FNBP1	0.185426	0.892852	2.62923	0.00981923	0.114102	-4.86816
JUN	-0.239726	0.82766	-2.62912	0.00982213	0.114102	-4.86842
CCS	-0.0629203	0.172327	-2.62701	0.00987952	0.114652	-4.87368
PRDM8	-0.00628885	0.00325751	-2.62692	0.00988211	0.114652	-4.87392
SLC7A6	-0.0968322	0.23017	-2.62585	0.00991128	0.114835	-4.87658
EVI2B	-0.0493355	0.0709307	-2.62573	0.00991437	0.114835	-4.87686
SLC8A1	-0.140732	0.563237	-2.62559	0.00991835	0.114835	-4.87723
LIFR	-0.00474139	0.00256062	-2.62534	0.00992519	0.114835	-4.87785
EFCAB11	-0.0228175	0.0247021	-2.62518	0.00992962	0.114835	-4.87825
RNGTT	-0.0624437	0.17946	-2.62464	0.00994425	0.11493	-4.87958
DIDO1	-0.1332	0.461124	-2.62416	0.00995735	0.115008	-4.88077
SPINT1	-0.0171696	0.0221323	-2.62304	0.00998816	0.115291	-4.88356
RREB1	0.115298	0.340081	2.62252	0.0100025	0.115343	-4.88485
MBTD1	-0.0746337	0.189156	-2.62241	0.0100055	0.115343	-4.88512
DOCK4	-0.149588	0.608691	-2.62218	0.0100118	0.115343	-4.88569
AMMECR1	-0.00740503	0.00611318	-2.6207	0.0100527	0.115741	-4.88937
ITPA	-0.0566236	0.10989	-2.6198	0.0100778	0.115918	-4.89162
ITM2C	-0.039488	0.0610343	-2.61957	0.010084	0.115918	-4.89218
YPEL2	-0.067993	0.192302	-2.61945	0.0100873	0.115918	-4.89248
H2BC26	-0.0361915	0.0365044	-2.61727	0.010148	0.116541	-4.89789
RILP	-0.0458077	0.0627844	-2.61644	0.0101714	0.116735	-4.89996
SLMAP	-0.0538199	0.115334	-2.61567	0.0101929	0.116763	-4.90187
SPRYD3	-0.0528182	0.109214	-2.61561	0.0101944	0.116763	-4.902
HSPB6	-0.00602813	0.00333734	-2.61561	0.0101944	0.116763	-4.902
ZNF76	-0.0649262	0.169328	-2.61543	0.0101996	0.116763	-4.90246
UTP6	-0.0923537	0.25064	-2.61507	0.0102095	0.116803	-4.90333
ZNF266	-0.0735972	0.207682	-2.61459	0.010223	0.116876	-4.90453
TPRG1	-0.0171869	0.0169737	-2.61439	0.0102288	0.116876	-4.90504
MGST2	-0.0540535	0.104163	-2.61309	0.0102654	0.117146	-4.90826
NOC3L	-0.0400415	0.080259	-2.61294	0.0102696	0.117146	-4.90862
CEP76	-0.0193001	0.0129854	-2.61282	0.010273	0.117146	-4.90892
PREPL	-0.0429028	0.0615591	-2.61263	0.0102783	0.117146	-4.90939
DYNLT2	-0.0149141	0.0170476	-2.61185	0.0103004	0.117324	-4.91133
ZNF665	-0.00828994	0.00538456	-2.61147	0.0103112	0.117373	-4.91228
SAMD8	-0.0484971	0.107331	-2.60925	0.0103742	0.118015	-4.91777
C2orf76	-0.0210511	0.0266082	-2.60867	0.0103906	0.118128	-4.91919
TEP1	-0.0979779	0.293006	-2.60801	0.0104093	0.118173	-4.92082
SLC25A14	-0.017236	0.0203556	-2.60795	0.0104112	0.118173	-4.92098
PAAF1	-0.0473641	0.0963136	-2.60785	0.0104142	0.118173	-4.92124
MOSPD2	-0.053498	0.105271	-2.60691	0.0104408	0.118391	-4.92354
SYNE2	-0.036241	0.0530502	-2.60672	0.0104465	0.118391	-4.92403
RUNX2	-0.0693443	0.153534	-2.60508	0.0104935	0.11885	-4.92808
PFDN4	-0.00286695	0.00165297	-2.60431	0.0105157	0.119027	-4.92998
PPIL4	-0.0373866	0.0738814	-2.60351	0.0105386	0.119211	-4.93194
NSA2	-0.0190329	0.025063	-2.60321	0.0105474	0.119236	-4.9327
FZD9	-0.00628991	0.00357612	-2.60282	0.0105585	0.119287	-4.93364
AIM2	-0.0389997	0.0499735	-2.60127	0.0106035	0.119469	-4.93748
CYB561A3	-0.0523932	0.0888984	-2.60104	0.0106103	0.119469	-4.93805
ERICH1	-0.11717	0.47885	-2.60099	0.0106116	0.119469	-4.93816
CCND3	-0.0385014	0.0759573	-2.60069	0.0106203	0.119469	-4.9389
PLSCR1	0.139853	0.413781	2.60068	0.0106207	0.119469	-4.93894
ZNF844	-0.0256111	0.0316013	-2.60042	0.0106283	0.119469	-4.93958
PILRA	-0.0733977	0.214198	-2.60035	0.0106303	0.119469	-4.93975
ZNF114	-0.00468028	0.00256498	-2.60005	0.010639	0.119469	-4.94049
LSR	-0.0259856	0.0313865	-2.60002	0.0106398	0.119469	-4.94056
RGS12	-0.0763536	0.187722	-2.59999	0.0106406	0.119469	-4.94063
NUF2	-0.00343015	0.00177727	-2.59788	0.0107024	0.120088	-4.94584
SYCP3	-0.00289124	0.00166361	-2.59677	0.0107348	0.120232	-4.94856
TMEM106A	-0.189247	1.1916	-2.59663	0.010739	0.120232	-4.94892
NSD1	-0.0981637	0.348764	-2.59657	0.0107406	0.120232	-4.94906
FAM209B	-0.00652753	0.00409451	-2.59654	0.0107417	0.120232	-4.94915
UBR5	-0.0971581	0.290682	-2.59589	0.0107607	0.120369	-4.95073
URI1	-0.0556527	0.114117	-2.59543	0.0107743	0.120447	-4.95187
RGMB	-0.0134966	0.0156242	-2.59426	0.0108088	0.120758	-4.95475
ANKK1	-0.00514756	0.00307519	-2.59341	0.0108339	0.12092	-4.95685
SPATA6	-0.0313892	0.0581261	-2.59292	0.0108485	0.12092	-4.95806
QPRT	-0.048492	0.103283	-2.59289	0.0108492	0.12092	-4.95812
UBALD2	0.144463	0.237506	2.59287	0.01085	0.12092	-4.95818
MYCL	-0.0192704	0.0202715	-2.59194	0.0108776	0.121153	-4.96047
AASDH	-0.0441905	0.0671829	-2.59	0.0109352	0.121577	-4.96523
DELE1	-0.12435	0.598172	-2.59	0.0109354	0.121577	-4.96524
CENPH	-0.00900589	0.00645393	-2.58998	0.0109358	0.121577	-4.96527
CXCL16	0.220012	0.834496	2.58946	0.0109514	0.121676	-4.96656
PRSS27	-0.0105134	0.00628688	-2.58906	0.0109633	0.121692	-4.96753
CPLANE1	-0.0614057	0.123012	-2.58896	0.0109663	0.121692	-4.96778
MANEA	-0.015581	0.0136905	-2.58869	0.0109745	0.121708	-4.96846
CILK1	-0.0280974	0.0382914	-2.58838	0.0109837	0.121736	-4.96921
COMMD3	-0.0395187	0.0789059	-2.588	0.0109953	0.121789	-4.97016
ZSCAN32	-0.0279687	0.0341929	-2.5873	0.011016	0.121907	-4.97186
NFE2L2	0.168266	0.576435	2.58719	0.0110194	0.121907	-4.97213
CUL7	-0.0410494	0.0813615	-2.5862	0.0110491	0.122161	-4.97456
PCNA	-0.0124305	0.0121914	-2.58571	0.0110641	0.122179	-4.97577
SEC23B	0.111882	0.180052	2.5857	0.0110642	0.122179	-4.97578
CNOT8	-0.0636354	0.144169	-2.58421	0.0111094	0.122603	-4.97946
COP1	-0.0921154	0.311816	-2.58352	0.0111303	0.122718	-4.98115
NGDN	-0.0308915	0.0538756	-2.58341	0.0111337	0.122718	-4.98142
SETMAR	-0.013517	0.0133207	-2.5829	0.0111492	0.122718	-4.98267
ADCY3	-0.0213322	0.0257245	-2.58286	0.0111502	0.122718	-4.98275
MFF	-0.0751573	0.160815	-2.58275	0.0111537	0.122718	-4.98304
NICN1	-0.0665116	0.209832	-2.58122	0.0112004	0.123156	-4.98679
ECI2	-0.0501164	0.0957146	-2.58018	0.0112321	0.123383	-4.98934
RBM45	-0.0563599	0.1141	-2.58009	0.0112346	0.123383	-4.98954
ZNF354B	-0.0464075	0.0822876	-2.57956	0.011251	0.123488	-4.99085
C15orf61	-0.0174449	0.0176147	-2.5793	0.0112589	0.1235	-4.99149
ICAM1	0.113428	0.213011	2.5789	0.0112711	0.123559	-4.99246
CNTLN	-0.0731127	0.190081	-2.57863	0.0112795	0.123576	-4.99313
RAB7B	0.0537368	0.0435083	2.57786	0.011303	0.123759	-4.995
ROBO4	-0.0376402	0.0637504	-2.57729	0.0113205	0.123876	-4.9964
INIP	-0.0284045	0.0405376	-2.57689	0.0113331	0.123938	-4.99739
DHX33	-0.0371412	0.0460513	-2.57665	0.0113404	0.123943	-4.99797
DUSP4	0.0456582	0.0454842	2.57627	0.0113521	0.123996	-4.9989
WBP1	-0.0588419	0.144317	-2.5759	0.0113635	0.124046	-4.9998
NUDCD1	-0.0247613	0.0239368	-2.57486	0.0113957	0.124253	-5.00235
TESMIN	-0.00745866	0.00473894	-2.57484	0.0113962	0.124253	-5.00239
CHM	-0.0462066	0.0971058	-2.5743	0.011413	0.124361	-5.00371
DNA2	-0.0185398	0.0224661	-2.57327	0.0114451	0.124636	-5.00624
ADRB2	-0.121936	0.372101	-2.57286	0.0114579	0.12469	-5.00724
DAGLB	0.138546	0.602456	2.57263	0.0114649	0.12469	-5.0078
PHF20L1	0.120957	0.330377	2.57245	0.0114708	0.12469	-5.00826
ZNF140	-0.0268504	0.0475614	-2.57211	0.0114812	0.124728	-5.00907
RGS19	-0.0877846	0.217207	-2.57157	0.011498	0.124836	-5.01039
C10orf143	-0.0169221	0.0148806	-2.57107	0.0115138	0.124933	-5.01163
ISCA2	-0.0101095	0.00782305	-2.57011	0.0115439	0.125184	-5.01397
ZC3H15	-0.0667238	0.166305	-2.56921	0.0115721	0.125353	-5.01617
TMEM14A	-0.00685132	0.0043064	-2.56886	0.0115831	0.125353	-5.01702
HERC4	-0.11491	0.402089	-2.5688	0.0115849	0.125353	-5.01716
RIPK3	-0.0449108	0.090639	-2.56873	0.0115872	0.125353	-5.01733
WDR82	-0.0617515	0.140169	-2.56836	0.0115986	0.125403	-5.01822
PHF6	-0.0424836	0.060354	-2.56734	0.0116307	0.125674	-5.02071
RICTOR	-0.0648375	0.153596	-2.5669	0.0116446	0.12575	-5.02178
DPY19L1	-0.0445965	0.0528873	-2.56616	0.0116681	0.125928	-5.0236
ABHD14A	-0.0132838	0.009671	-2.5657	0.0116826	0.126009	-5.02471
SENP8	-0.00579411	0.00361902	-2.56521	0.0116983	0.126103	-5.02591
TMEM253	-0.00927952	0.00527277	-2.5617	0.01181	0.127181	-5.03446
DUS2	-0.0213547	0.031568	-2.56142	0.0118191	0.127181	-5.03515
REXO1	-0.0528537	0.0789301	-2.56141	0.0118194	0.127181	-5.03517
PLEKHG3	-0.0526635	0.094853	-2.56063	0.0118444	0.127355	-5.03707
TMEM88	0.0562715	0.0723546	2.56047	0.0118496	0.127355	-5.03746
CALM3	-0.0408042	0.0551305	-2.56019	0.0118584	0.127374	-5.03813
ZNF226	-0.0284592	0.0417719	-2.55891	0.0118998	0.127742	-5.04126
FBXO36	-0.00877685	0.00589986	-2.55825	0.0119209	0.127888	-5.04286
ERMN	-0.0110932	0.0120619	-2.55799	0.0119292	0.127888	-5.04348
IFIT3	-0.0297862	0.0239521	-2.55783	0.0119346	0.127888	-5.04389
PDCL	-0.0334431	0.0505299	-2.55736	0.0119497	0.127975	-5.04502
PTPRS	-0.00576664	0.0030284	-2.55614	0.0119892	0.128322	-5.04799
PYURF	-0.0168531	0.0194059	-2.55317	0.0120859	0.129221	-5.0552
SELENOT	-0.0165493	0.0220089	-2.55312	0.0120875	0.129221	-5.05532
SH3RF1	-0.0722022	0.150256	-2.55091	0.0121597	0.129756	-5.06067
PSMG2	-0.0534696	0.103052	-2.55072	0.012166	0.129756	-5.06114
MTIF2	-0.0627154	0.141194	-2.55059	0.0121705	0.129756	-5.06147
PAPOLA	-0.055546	0.128692	-2.55051	0.0121728	0.129756	-5.06164
GSDME	-0.0361783	0.0534266	-2.5505	0.0121734	0.129756	-5.06168
CDH26	-0.0182375	0.0221383	-2.55027	0.012181	0.129761	-5.06224
SDE2	0.0443895	0.0765802	2.54949	0.0122064	0.129955	-5.06411
NHLRC3	-0.0709446	0.17206	-2.54915	0.0122178	0.13	-5.06495
BCKDK	-0.0399933	0.0784429	-2.54722	0.0122816	0.130602	-5.06963
MED16	-0.0537287	0.113429	-2.54677	0.0122963	0.130682	-5.0707
CD44	0.0836024	0.116741	2.54402	0.0123882	0.13158	-5.07738
HNRNPF	-0.0632293	0.144582	-2.54346	0.0124066	0.131697	-5.07872
TKFC	-0.0324535	0.0633974	-2.54325	0.0124137	0.131697	-5.07923
ATP13A3	0.108332	0.250269	2.54235	0.0124439	0.13194	-5.08141
COX18	-0.0460516	0.0788891	-2.54102	0.0124884	0.132335	-5.08461
CREB3L4	-0.0156115	0.021222	-2.53936	0.0125443	0.13285	-5.08862
PROM2	-0.00712824	0.00490749	-2.53908	0.0125539	0.132852	-5.08931
NLGN3	-0.00843444	0.00618322	-2.53892	0.0125592	0.132852	-5.08969
ANK3	-0.0399777	0.0520442	-2.5371	0.0126209	0.133427	-5.09409
APOBEC3F	-0.0372643	0.0507924	-2.53635	0.0126464	0.133618	-5.09589
COPZ1	-0.0174111	0.0148949	-2.53555	0.0126738	0.133829	-5.09784
FIGNL1	-0.0137151	0.0124689	-2.53499	0.012693	0.133953	-5.09919
HSPA13	-0.0189116	0.0246686	-2.5334	0.0127472	0.134447	-5.10301
TSKS	-0.00324341	0.0017587	-2.53296	0.0127623	0.134461	-5.10408
ASF1B	-0.0048674	0.00339433	-2.53287	0.0127655	0.134461	-5.1043
FSD1L	-0.0169659	0.0171712	-2.53271	0.0127708	0.134461	-5.10468
OPRL1	-0.0219613	0.021809	-2.53243	0.0127805	0.134486	-5.10536
HAUS2	-0.0351729	0.0526268	-2.53156	0.0128105	0.134722	-5.10745
ZNF449	-0.0546007	0.096814	-2.53086	0.0128344	0.134805	-5.10913
HELZ	-0.144886	0.46872	-2.53078	0.0128373	0.134805	-5.10933
RAD51AP1	-0.0069113	0.0058747	-2.53063	0.0128426	0.134805	-5.1097
PTGR3	-0.0831701	0.156906	-2.53047	0.0128481	0.134805	-5.11008
WDR43	-0.053841	0.131097	-2.53022	0.0128564	0.134814	-5.11067
TFG	-0.0524439	0.122467	-2.52999	0.0128644	0.134819	-5.11122
ZFP30	-0.0439989	0.0786844	-2.5297	0.0128746	0.134848	-5.11193
AUH	-0.0460247	0.0969595	-2.52878	0.0129064	0.135103	-5.11414
LPCAT2	-0.123231	0.393375	-2.52722	0.0129605	0.13559	-5.11789
HS3ST4	-0.011061	0.0106987	-2.52643	0.012988	0.135739	-5.11979
SUCLG1	-0.0399429	0.0891435	-2.52639	0.0129896	0.135739	-5.11991
SLC2A9	-0.0956424	0.377677	-2.52546	0.0130219	0.135997	-5.12213
H1-10	0.160723	0.403449	2.52495	0.0130397	0.136097	-5.12335
HINT3	-0.0189005	0.0218838	-2.52476	0.0130464	0.136097	-5.12382
TTC8	-0.0226005	0.0268396	-2.52322	0.0131002	0.136579	-5.1275
KCTD15	-0.0120002	0.0119538	-2.52295	0.0131097	0.136599	-5.12815
ZMAT2	-0.0333834	0.0560544	-2.52189	0.013147	0.136909	-5.1307
RNF111	-0.0740552	0.268177	-2.52075	0.0131875	0.13721	-5.13345
NDNF	-0.00821734	0.00547522	-2.52064	0.0131911	0.13721	-5.1337
DYNC1LI1	-0.0364532	0.0630044	-2.5197	0.0132246	0.13748	-5.13597
SLC35C1	-0.0165245	0.0207178	-2.51901	0.0132488	0.137652	-5.13761
ENSG00000196312	0.0790056	0.138199	2.51775	0.0132937	0.13804	-5.14064
TSPAN9	-0.00847974	0.00442452	-2.51678	0.0133283	0.138247	-5.14297
CLEC17A	-0.00486928	0.0028008	-2.51676	0.0133289	0.138247	-5.14301
TRAFD1	-0.0401268	0.0781744	-2.51647	0.0133392	0.138273	-5.1437
SEPHS1	-0.0185354	0.0172355	-2.51623	0.0133478	0.138273	-5.14428
SLC26A7	-0.00639601	0.00362762	-2.51605	0.0133544	0.138273	-5.14472
JAM2	-0.0372732	0.0569889	-2.51574	0.0133653	0.138306	-5.14545
PELI1	-0.121672	0.558241	-2.51534	0.0133796	0.138376	-5.14641
RTP4	-0.0101551	0.00628075	-2.51477	0.0134002	0.138509	-5.14779
BLOC1S3	-0.0221889	0.02827	-2.51384	0.0134334	0.138774	-5.15
MIER3	-0.0252073	0.0385303	-2.51288	0.0134679	0.139051	-5.1523
PLCB1	-0.0138715	0.010086	-2.51241	0.013485	0.139089	-5.15344
MTERF4	-0.0774757	0.202707	-2.51208	0.0134968	0.139089	-5.15422
ATF6B	-0.110264	0.411179	-2.51195	0.0135015	0.139089	-5.15453
ACADM	-0.031974	0.0498663	-2.51187	0.0135043	0.139089	-5.15472
MAP2K1	0.0745497	0.130893	2.5115	0.0135177	0.139089	-5.1556
CCDC57	-0.0436682	0.0915378	-2.51129	0.0135253	0.139089	-5.15611
EHBP1	-0.0210918	0.0280074	-2.51129	0.0135254	0.139089	-5.15612
ZNF512	-0.0728631	0.227929	-2.51006	0.0135697	0.139465	-5.15904
MOGS	-0.0904906	0.315626	-2.50965	0.0135847	0.13954	-5.16003
FLOT1	0.0974819	0.308818	2.50936	0.0135952	0.139555	-5.16072
EGR3	0.192789	0.160117	2.50918	0.0136016	0.139555	-5.16114
ZNF227	-0.0281945	0.0361467	-2.50878	0.0136163	0.139627	-5.16211
NDEL1	0.092355	0.266824	2.50371	0.0138018	0.141449	-5.17422
ZNF580	-0.0849702	0.245559	-2.50034	0.0139263	0.142639	-5.18226
ARRB2	0.175522	1.34469	2.50014	0.0139337	0.142639	-5.18273
ZNF45	-0.0215857	0.0170845	-2.49991	0.013942	0.142643	-5.18326
FLRT2	-0.00619685	0.00340082	-2.49951	0.013957	0.142645	-5.18422
DGKA	0.115783	0.321144	2.49949	0.0139579	0.142645	-5.18428
FAM114A1	-0.0444822	0.0892715	-2.49895	0.013978	0.14277	-5.18557
OR3A1	-0.00646452	0.00322464	-2.49862	0.0139902	0.142814	-5.18635
C3	-0.202453	0.545446	-2.49799	0.0140135	0.142971	-5.18784
CFAP68	-0.00275929	0.00153588	-2.49769	0.0140246	0.143004	-5.18855
CDC25B	-0.081186	0.197234	-2.49746	0.0140335	0.143013	-5.18911
TMEM209	-0.0372733	0.0525032	-2.49659	0.0140658	0.143209	-5.19117
ZNF549	-0.0192767	0.0242425	-2.49625	0.0140788	0.143209	-5.192
ADORA1	-0.00383459	0.002261	-2.49616	0.0140819	0.143209	-5.19219
C1QTNF1	-0.00487518	0.00260423	-2.49588	0.0140926	0.143209	-5.19287
RBM33	-0.140823	0.739782	-2.49578	0.0140961	0.143209	-5.1931
IRAG2	-0.0854996	0.232969	-2.49557	0.0141039	0.143209	-5.19359
FGL2	0.298382	1.54729	2.49539	0.014111	0.143209	-5.19404
PRPF39	-0.0795723	0.208079	-2.49505	0.0141235	0.143209	-5.19483
FNTA	-0.0542513	0.115311	-2.49504	0.0141239	0.143209	-5.19485
CD37	-0.107309	0.386425	-2.49423	0.0141546	0.143364	-5.1968
GAPVD1	-0.0768941	0.20938	-2.49385	0.0141686	0.143364	-5.19768
DYNLL2	-0.0351688	0.0611934	-2.49382	0.0141699	0.143364	-5.19776
ARHGAP25	-0.0607291	0.132212	-2.49366	0.0141757	0.143364	-5.19813
COX10	-0.0371269	0.0675275	-2.49358	0.0141788	0.143364	-5.19833
DHX15	-0.0918278	0.332248	-2.49214	0.0142332	0.143834	-5.20175
C7orf31	-0.0198367	0.0246377	-2.49193	0.0142412	0.143834	-5.20225
ZPR1	-0.0331292	0.0578919	-2.49156	0.0142551	0.143894	-5.20312
NEMP1	-0.0598112	0.174752	-2.49119	0.0142691	0.143953	-5.204
SELENOH	-0.0849827	0.207645	-2.49085	0.0142823	0.143953	-5.20483
MAP7D3	-0.0145729	0.01542	-2.49078	0.0142847	0.143953	-5.20498
NEU4	0.0225992	0.0169165	2.49048	0.0142962	0.143988	-5.2057
KRBA2	-0.0417806	0.0767388	-2.48988	0.014319	0.144122	-5.20712
RFXANK	-0.0368503	0.0501427	-2.48961	0.0143292	0.144122	-5.20776
COPS9	-0.00825563	0.00699059	-2.4895	0.0143334	0.144122	-5.20802
CD82	-0.016517	0.0175998	-2.48908	0.0143494	0.144203	-5.20902
ZXDB	-0.00535886	0.00369652	-2.48826	0.0143809	0.144439	-5.21097
SNW1	-0.0381309	0.0656555	-2.48802	0.01439	0.14445	-5.21154
P4HB	-0.02549	0.0411568	-2.48709	0.0144254	0.144641	-5.21374
RPA3	-0.00612828	0.00362526	-2.48705	0.0144271	0.144641	-5.21384
TP53I11	0.112046	0.171768	2.48689	0.0144329	0.144641	-5.21421
UBAP2	-0.0321985	0.0539843	-2.48618	0.0144603	0.144835	-5.2159
CST7	0.0348498	0.0250078	2.48547	0.0144875	0.145027	-5.21758
PCDHGA9	-0.0242913	0.0199677	-2.48502	0.0145049	0.145121	-5.21865
C11orf21	-0.0108604	0.00596038	-2.48448	0.0145257	0.145249	-5.21993
SDS	0.0247509	0.0155155	2.48418	0.0145372	0.145283	-5.22064
CLCC1	-0.0730773	0.224896	-2.48367	0.0145569	0.145374	-5.22185
RNF227	-0.0214246	0.0282981	-2.48344	0.0145657	0.145374	-5.22238
SLC66A2	0.0916637	0.270123	2.48332	0.0145704	0.145374	-5.22267
ERCC4	-0.0178615	0.0230626	-2.48307	0.01458	0.145388	-5.22326
NAT14	-0.0141975	0.0117988	-2.48287	0.0145878	0.145388	-5.22374
BBX	-0.0395148	0.0847303	-2.48263	0.0145972	0.145401	-5.22432
SCN1B	-0.105796	0.296899	-2.48139	0.0146452	0.145799	-5.22725
MARVELD1	-0.0380966	0.0662515	-2.48038	0.0146843	0.146068	-5.22963
CEP135	-0.0507517	0.104694	-2.48	0.0146992	0.146068	-5.23054
UBE3C	-0.0856074	0.311717	-2.47994	0.0147015	0.146068	-5.23068
BPGM	-0.0153306	0.0137053	-2.4797	0.0147108	0.146068	-5.23124
TNFRSF10B	0.0933751	0.262457	2.47956	0.0147161	0.146068	-5.23156
DDX3X	0.119642	0.532423	2.47945	0.0147206	0.146068	-5.23184
ZNF527	-0.0182388	0.0178089	-2.47868	0.0147505	0.146284	-5.23365
EMC9	-0.0271978	0.034716	-2.47834	0.0147639	0.146328	-5.23446
FAT4	-0.00264129	0.00140513	-2.47816	0.0147711	0.146328	-5.23489
ARL6IP4	-0.0860724	0.316558	-2.47727	0.0148059	0.146593	-5.237
ITPRIP	0.126633	0.239226	2.47686	0.0148218	0.14667	-5.23795
ERMARD	-0.0474941	0.116884	-2.47339	0.0149585	0.147942	-5.24615
SCYL3	-0.0393511	0.0649152	-2.47298	0.0149746	0.148021	-5.24711
SPRING1	-0.00660089	0.00480472	-2.47186	0.0150189	0.148315	-5.24975
BATF3	-0.0623705	0.148159	-2.47182	0.0150208	0.148315	-5.24986
GFER	-0.0234322	0.0311512	-2.47118	0.0150462	0.148484	-5.25137
PSMB1	-0.0546998	0.169639	-2.47058	0.01507	0.148633	-5.25278
ZNF362	-0.0563592	0.126826	-2.47039	0.0150776	0.148633	-5.25323
UIMC1	-0.0442118	0.0831156	-2.47004	0.0150915	0.148689	-5.25406
SNX32	-0.00897274	0.00511294	-2.46972	0.0151042	0.148733	-5.2548
DGKH	-0.0313737	0.0497219	-2.46917	0.0151262	0.148868	-5.2561
FGD2	-0.202105	1.43923	-2.46896	0.0151344	0.148868	-5.25659
SNRPD3	-0.00640268	0.00494073	-2.4684	0.0151568	0.149005	-5.2579
MBOAT7	0.081194	0.171888	2.4682	0.0151648	0.149005	-5.25837
WDR54	-0.0053661	0.00300396	-2.46693	0.0152159	0.14939	-5.26138
CD63	0.128069	0.253074	2.46651	0.0152328	0.14939	-5.26237
ZGLP1	-0.0417768	0.0512344	-2.46646	0.0152346	0.14939	-5.26247
OXR1	-0.0516407	0.122382	-2.4664	0.015237	0.14939	-5.26262
PNP	0.05384	0.0740715	2.46582	0.0152604	0.149494	-5.26399
PAIP2B	-0.0113924	0.00893316	-2.46573	0.0152641	0.149494	-5.2642
C18orf21	-0.0180206	0.021793	-2.46491	0.0152971	0.149736	-5.26613
NSUN3	-0.0391654	0.0848982	-2.46449	0.0153143	0.149768	-5.26713
C20orf204	-0.00465119	0.00324372	-2.46442	0.0153169	0.149768	-5.26728
TPP2	-0.118209	0.428871	-2.46368	0.0153468	0.149979	-5.26902
SIGLEC10	-0.056276	0.109003	-2.46347	0.0153555	0.149983	-5.26953
JOSD1	0.0717181	0.180929	2.46305	0.0153722	0.150066	-5.2705
CNN3	-0.0154979	0.0139113	-2.46225	0.0154047	0.150302	-5.27238
ACTN1	-0.0144406	0.0124629	-2.46189	0.0154196	0.150347	-5.27324
TAF9B	-0.00465694	0.00328197	-2.46173	0.015426	0.150347	-5.27361
CRYZL1	-0.0435709	0.108895	-2.46151	0.0154348	0.150352	-5.27412
CMSS1	-0.0153297	0.016575	-2.45974	0.015507	0.150974	-5.27828
WDR20	-0.0618579	0.118931	-2.45939	0.0155214	0.151033	-5.27911
FCGR3B	-0.00865582	0.00657835	-2.45838	0.0155626	0.151294	-5.28148
AARS1	-0.0428622	0.0578223	-2.45832	0.015565	0.151294	-5.28161
D2HGDH	-0.0908737	0.351594	-2.45778	0.0155871	0.151428	-5.28287
SMYD2	-0.0335347	0.071431	-2.45723	0.0156097	0.151567	-5.28417
SNAP29	-0.0393192	0.0638101	-2.45643	0.0156425	0.151803	-5.28604
CCDC62	-0.00578924	0.00323884	-2.45613	0.0156551	0.151844	-5.28676
CAMTA2	-0.0694385	0.20173	-2.4554	0.0156853	0.152056	-5.28847
SMAP2	0.197302	1.29959	2.45514	0.0156959	0.152078	-5.28908
LAMA5	-0.00816379	0.00438593	-2.45378	0.0157522	0.152541	-5.29227
GPN2	-0.0290436	0.0439575	-2.45353	0.0157625	0.152559	-5.29285
CCL4L2	0.138478	0.117959	2.45267	0.0157982	0.152822	-5.29487
GLYR1	-0.0435479	0.0811	-2.4522	0.0158174	0.152926	-5.29595
SPCS1	-0.0368421	0.0533701	-2.452	0.0158258	0.152926	-5.29642
AIFM1	-0.0405219	0.0490346	-2.45061	0.0158836	0.153319	-5.29967
CEP57	-0.04857	0.109274	-2.45061	0.015884	0.153319	-5.29969
FAM200A	-0.0155253	0.0138693	-2.45042	0.0158918	0.153319	-5.30013
ITGAV	-0.0604592	0.141071	-2.45012	0.0159041	0.153355	-5.30082
E2F5	-0.00490633	0.00268667	-2.44926	0.0159402	0.153622	-5.30284
SPATA1	-0.00673941	0.0050726	-2.44761	0.0160095	0.154208	-5.30671
CNOT1	-0.0351647	0.0604552	-2.44602	0.0160762	0.154767	-5.31041
PSMB6	-0.0132034	0.0180142	-2.4456	0.0160942	0.154858	-5.3114
ZNF567	-0.0279254	0.0396056	-2.44507	0.0161165	0.15499	-5.31264
TMEM115	-0.0377717	0.0591378	-2.44463	0.0161352	0.155049	-5.31367
BGLAP	-0.0322525	0.0558414	-2.44433	0.0161476	0.155049	-5.31436
UNK	-0.0788078	0.214851	-2.44428	0.01615	0.155049	-5.31449
DENND4C	-0.0706257	0.2374	-2.44411	0.0161568	0.155049	-5.31487
METTL18	-0.00884498	0.00524293	-2.44233	0.0162323	0.155691	-5.31902
TM7SF3	-0.0790117	0.240868	-2.44197	0.0162477	0.155756	-5.31986
JOSD2	-0.0166829	0.0182982	-2.44171	0.016259	0.15578	-5.32048
ADGRA3	-0.0290671	0.0447571	-2.44146	0.0162697	0.15578	-5.32107
IL2RG	-0.0463992	0.0903969	-2.44131	0.016276	0.15578	-5.32141
TAPBPL	-0.061758	0.136416	-2.44034	0.0163172	0.156092	-5.32366
SUGCT	-0.00312501	0.00163348	-2.44003	0.0163305	0.156136	-5.32439
FAM120AOS	-0.039897	0.088068	-2.43964	0.0163475	0.156216	-5.32531
QPCTL	0.0351361	0.0455163	2.43939	0.0163581	0.156235	-5.32589
PLA2G6	-0.0472068	0.10455	-2.43912	0.0163696	0.156262	-5.32652
GARRE1	-0.0568232	0.130589	-2.43773	0.0164292	0.156749	-5.32975
ZNF510	-0.0309023	0.049682	-2.43745	0.0164414	0.156754	-5.33041
TMEM68	-0.0430626	0.0673168	-2.43732	0.016447	0.156754	-5.33072
PDP1	-0.0327692	0.0507958	-2.43568	0.0165175	0.157342	-5.33452
ST8SIA4	-0.117175	0.354746	-2.4349	0.0165513	0.157582	-5.33634
SEMA4B	-0.0133312	0.00880131	-2.43446	0.0165705	0.157681	-5.33737
ST3GAL1	0.112004	0.334089	2.43384	0.016597	0.15775	-5.3388
EI24	-0.0212998	0.0275777	-2.4337	0.0166035	0.15775	-5.33915
SMPD1	-0.0216895	0.0367289	-2.43369	0.0166039	0.15775	-5.33917
TRDMT1	-0.0150546	0.0146594	-2.43327	0.0166219	0.157838	-5.34013
PLCG1	-0.0449063	0.072516	-2.43304	0.0166319	0.15785	-5.34067
PWWP2B	0.0749002	0.199155	2.4322	0.0166684	0.158114	-5.34262
HOMER2	-0.00901629	0.00659173	-2.43175	0.0166882	0.158219	-5.34367
GPKOW	-0.0172264	0.0236914	-2.43132	0.0167067	0.158311	-5.34466
ZNF84	-0.0519191	0.0958939	-2.43019	0.0167561	0.158634	-5.34728
FIZ1	-0.0132354	0.00832828	-2.43001	0.016764	0.158634	-5.34771
SCRIB	-0.0810971	0.236825	-2.42975	0.0167755	0.158634	-5.34832
BTN3A3	-0.0582059	0.117176	-2.42965	0.0167801	0.158634	-5.34856
DRD4	-0.00697684	0.00415479	-2.42954	0.0167846	0.158634	-5.3488
OR2AE1	-0.0020855	0.00116123	-2.42862	0.0168249	0.158932	-5.35093
SAMD10	-0.00689857	0.00476421	-2.42835	0.0168371	0.158964	-5.35157
MFN2	0.0777262	0.140584	2.4281	0.0168481	0.158985	-5.35215
FXN	-0.0218345	0.025888	-2.42672	0.0169087	0.159474	-5.35535
C2CD5	-0.0724712	0.222297	-2.42606	0.0169376	0.159623	-5.35687
RASSF2	0.0995761	0.283519	2.42592	0.0169439	0.159623	-5.3572
GARNL3	-0.0471402	0.0934968	-2.42576	0.0169509	0.159623	-5.35757
TMEM178A	-0.0040536	0.00206965	-2.42524	0.016974	0.159757	-5.35878
FAM32A	-0.0286497	0.0394904	-2.42456	0.0170043	0.159959	-5.36036
RASA1	-0.0975641	0.353018	-2.4243	0.0170157	0.159983	-5.36096
OTUB2	-0.00223277	0.00124307	-2.42369	0.0170429	0.160119	-5.36238
ANKRD17	-0.0827852	0.307298	-2.42358	0.0170478	0.160119	-5.36264
BCKDHB	-0.033892	0.0564561	-2.42245	0.0170977	0.160504	-5.36524
SF3B3	-0.0544158	0.135546	-2.42132	0.0171485	0.160736	-5.36787
FUT10	-0.0220798	0.0296971	-2.42114	0.0171565	0.160736	-5.36828
MVD	-0.0561428	0.12688	-2.42106	0.0171602	0.160736	-5.36848
CRBN	-0.0507685	0.122646	-2.42104	0.017161	0.160736	-5.36852
CHPF2	-0.0659399	0.174036	-2.4208	0.0171718	0.160736	-5.36908
PSMG1	-0.017723	0.0243437	-2.4206	0.0171807	0.160736	-5.36954
TPM1	-0.0735664	0.13359	-2.42039	0.01719	0.160736	-5.37002
CDCA7L	-0.0109808	0.0100956	-2.42017	0.0171999	0.160736	-5.37053
BBS4	-0.025645	0.0447509	-2.42011	0.0172023	0.160736	-5.37066
PDXK	0.152095	0.572487	2.4194	0.0172343	0.160951	-5.37231
ZNF540	-0.024268	0.0249407	-2.41866	0.0172677	0.16118	-5.37403
FCER2	0.133338	0.123187	2.41793	0.0173003	0.161401	-5.37571
HSPA1B	-0.397671	0.664422	-2.41734	0.0173267	0.161512	-5.37706
TTI2	-0.0171325	0.0201778	-2.41727	0.01733	0.161512	-5.37723
RNF103	-0.0452673	0.107593	-2.41682	0.0173504	0.161618	-5.37827
H2AZ1	-0.0226489	0.0254177	-2.4166	0.0173602	0.161627	-5.37878
CSF1R	-0.171521	2.29274	-2.41622	0.0173775	0.161675	-5.37966
UMPS	-0.0214579	0.0255618	-2.41609	0.0173833	0.161675	-5.37996
RILPL1	-0.0187863	0.0211021	-2.41463	0.0174497	0.162209	-5.38334
BLZF1	-0.0493708	0.0887146	-2.41255	0.0175442	0.162926	-5.38815
TIRAP	-0.0246638	0.0395865	-2.41253	0.0175447	0.162926	-5.38817
RAPGEF5	-0.00525415	0.00306557	-2.41194	0.0175721	0.163096	-5.38955
RNMT	0.0884475	0.249095	2.4114	0.0175967	0.16324	-5.3908
AP4M1	-0.0269785	0.0339743	-2.41048	0.0176384	0.163543	-5.3929
MACIR	-0.00932209	0.00519541	-2.40855	0.0177274	0.164285	-5.39737
MGAM	-0.0049606	0.0029326	-2.408	0.0177526	0.164434	-5.39863
NAA10	-0.0628392	0.208434	-2.40773	0.0177649	0.164451	-5.39925
ENSG00000105501	-0.0234435	0.0293976	-2.40756	0.0177726	0.164451	-5.39963
PRMT9	0.0761587	0.110238	2.4072	0.0177894	0.164522	-5.40047
KIAA0753	-0.0322438	0.0550407	-2.40669	0.0178131	0.164658	-5.40165
SLC25A5	-0.00630764	0.00709268	-2.40628	0.0178318	0.164746	-5.40258
ELF3	-0.0161568	0.0113259	-2.40534	0.0178756	0.165066	-5.40476
NPL	-0.115692	0.457144	-2.40396	0.0179393	0.165544	-5.40792
VPS13C	-0.128919	0.83484	-2.40383	0.0179456	0.165544	-5.40823
NEK4	-0.036613	0.0787809	-2.4034	0.0179653	0.165546	-5.40921
ANXA5	0.0987253	0.313067	2.40334	0.0179682	0.165546	-5.40935
RETSAT	-0.0268106	0.043704	-2.40323	0.0179732	0.165546	-5.4096
C16orf95	-0.00637458	0.00454029	-2.40226	0.0180187	0.16588	-5.41184
ATF6	0.147046	0.635201	2.40112	0.0180719	0.166199	-5.41445
PPP2R1A	-0.0202304	0.0316431	-2.40093	0.0180806	0.166199	-5.41488
MTTP	-0.00295627	0.00158991	-2.40093	0.0180808	0.166199	-5.41489
PHYH	-0.0183083	0.0257048	-2.39934	0.0181555	0.1668	-5.41855
ZNF738	-0.0459474	0.0882654	-2.39903	0.01817	0.166848	-5.41926
HIRIP3	-0.00996648	0.0087897	-2.39844	0.0181975	0.166864	-5.4206
ZMYM4	-0.0687408	0.165728	-2.39842	0.0181986	0.166864	-5.42066
CHKB	-0.106875	0.433079	-2.39841	0.0181993	0.166864	-5.42069
ZNRF2	-0.151121	0.624929	-2.3978	0.0182278	0.167041	-5.42208
PGM3	-0.0340697	0.0505504	-2.39708	0.0182617	0.167266	-5.42373
BTG2	0.163034	0.519984	2.39643	0.0182924	0.167463	-5.42522
IRS2	0.201267	0.932239	2.39567	0.0183284	0.167708	-5.42696
SPTBN5	-0.0130182	0.0139301	-2.39493	0.0183637	0.167859	-5.42867
ENSG00000285447	-0.00331	0.00192496	-2.3948	0.0183697	0.167859	-5.42896
RDH13	-0.0363502	0.0604243	-2.39468	0.0183757	0.167859	-5.42925
FBXO30	-0.0306242	0.0421826	-2.39424	0.0183962	0.167859	-5.43024
OR52N4	-0.0108265	0.0105271	-2.39424	0.0183966	0.167859	-5.43026
NUPR1	-0.0218472	0.0238631	-2.39392	0.0184118	0.167859	-5.43099
MICOS10	-0.0486669	0.112958	-2.39376	0.018419	0.167859	-5.43133
DYRK2	-0.0520253	0.0935194	-2.39376	0.0184191	0.167859	-5.43134
CCT6B	-0.0122433	0.0119754	-2.39264	0.0184725	0.168245	-5.43391
AKTIP	-0.022872	0.0296405	-2.39237	0.0184856	0.168245	-5.43454
LAMTOR1	-0.0794819	0.151459	-2.39222	0.0184924	0.168245	-5.43486
SRPRA	-0.0727489	0.212834	-2.39209	0.0184987	0.168245	-5.43516
UBE2D3	0.0839433	0.227723	2.39157	0.0185236	0.168387	-5.43636
ALG14	-0.0124018	0.0128139	-2.39076	0.0185622	0.168533	-5.4382
TRRAP	-0.0695647	0.258134	-2.39076	0.0185624	0.168533	-5.43821
SUN2	-0.0544968	0.121762	-2.39026	0.0185866	0.168533	-5.43937
ZSWIM7	-0.0441915	0.0999167	-2.3901	0.0185943	0.168533	-5.43974
ECH1	-0.0534528	0.103201	-2.38962	0.0186171	0.168533	-5.44082
ZNF529	-0.0420711	0.0748232	-2.38953	0.0186213	0.168533	-5.44102
ZNF808	-0.0404147	0.0871393	-2.38948	0.0186239	0.168533	-5.44114
HOXB6	-0.00579669	0.003316	-2.38941	0.0186271	0.168533	-5.4413
HSD3B7	-0.0143115	0.0160917	-2.38935	0.0186302	0.168533	-5.44145
METTL8	-0.027103	0.039086	-2.38918	0.0186385	0.168533	-5.44184
CDKN1B	-0.0941241	0.29618	-2.3891	0.0186421	0.168533	-5.44201
LMO2	-0.0942804	0.226903	-2.38884	0.0186547	0.168563	-5.44261
COMMD7	-0.0586193	0.114587	-2.38843	0.0186743	0.168655	-5.44354
ARHGAP31	-0.0450567	0.0770923	-2.387	0.0187433	0.169195	-5.44681
TTC3	-0.0996084	0.371108	-2.3856	0.0188114	0.169724	-5.45002
KANSL1L	-0.0653211	0.131532	-2.38532	0.018825	0.169763	-5.45067
ZSCAN29	-0.0477971	0.0856333	-2.38443	0.0188678	0.170064	-5.45268
PTPN13	-0.00497919	0.00271219	-2.38376	0.0189006	0.170275	-5.45422
SYF2	0.103618	0.0841841	2.38305	0.0189354	0.170504	-5.45585
FEM1A	-0.0323277	0.0401097	-2.38205	0.0189839	0.170855	-5.45811
NEK8	-0.00763881	0.00467891	-2.3812	0.0190257	0.171146	-5.46006
MCF2	-0.00296596	0.00162871	-2.37974	0.0190973	0.171671	-5.46339
GLG1	-0.0451615	0.0974964	-2.37962	0.019103	0.171671	-5.46366
MAP4K1	-0.0494071	0.116222	-2.37848	0.0191594	0.172012	-5.46627
RNPC3	-0.111585	0.359234	-2.37822	0.0191721	0.172012	-5.46685
LIPT2	-0.00288009	0.00172559	-2.378	0.0191829	0.172012	-5.46735
MARCKS	-0.0795365	0.186229	-2.37799	0.0191836	0.172012	-5.46739
MLX	-0.0723756	0.166904	-2.37779	0.0191934	0.172012	-5.46784
TRPM5	-0.00335917	0.00200086	-2.37769	0.019198	0.172012	-5.46805
CCR2	-0.00510026	0.00292004	-2.37745	0.0192102	0.172036	-5.46861
MOK	-0.00905698	0.00542556	-2.37689	0.0192377	0.172197	-5.46988
STRADA	-0.0616278	0.192087	-2.37538	0.0193127	0.172783	-5.47333
KIFAP3	-0.019366	0.0294795	-2.37487	0.019338	0.172808	-5.47449
ZNF385C	-0.00693561	0.00558658	-2.37477	0.0193429	0.172808	-5.47471
CRACR2A	-0.0321191	0.0564412	-2.37459	0.0193518	0.172808	-5.47512
ARHGEF10	-0.0191088	0.0191212	-2.37447	0.0193577	0.172808	-5.47539
MATK	-0.0089796	0.0078977	-2.37436	0.0193632	0.172808	-5.47564
TMX4	-0.0251515	0.0427933	-2.37392	0.019385	0.172841	-5.47664
PMEL	-0.00260247	0.00157522	-2.3739	0.019386	0.172841	-5.47668
RGL1	0.214295	0.86284	2.37322	0.0194199	0.172975	-5.47823
PMM2	-0.0487531	0.116277	-2.37322	0.0194201	0.172975	-5.47824
IDI1	0.102548	0.192739	2.373	0.0194312	0.172988	-5.47874
EXOC5	-0.0378579	0.0809676	-2.372	0.0194809	0.173346	-5.481
SPIN2B	-0.0070114	0.00814713	-2.37163	0.0194993	0.173424	-5.48184
QPCT	-0.00219384	0.00106979	-2.37089	0.0195366	0.173599	-5.48353
ACTB	0.157376	0.671287	2.37086	0.0195382	0.173599	-5.4836
KDM4C	-0.103017	0.415639	-2.37016	0.0195733	0.173826	-5.48519
TK2	-0.12819	0.355167	-2.36905	0.0196292	0.174237	-5.48772
EIF3E	-0.0110286	0.0150054	-2.36867	0.0196482	0.17432	-5.48857
HSPA6	-0.207883	1.12633	-2.3678	0.0196922	0.174625	-5.49055
FES	0.129299	0.342469	2.36696	0.0197346	0.174915	-5.49245
BICD1	-0.0342955	0.0412077	-2.3666	0.0197527	0.174933	-5.49327
ATP13A4	-0.0162449	0.013757	-2.36649	0.0197583	0.174933	-5.49352
F2RL1	-0.010074	0.00739258	-2.36634	0.0197657	0.174933	-5.49385
SPAG4	0.0269035	0.0142582	2.36575	0.0197958	0.175038	-5.49519
SAMD15	-0.00249174	0.00138931	-2.36571	0.0197981	0.175038	-5.4953
NFAM1	0.104167	0.267117	2.36554	0.0198065	0.175038	-5.49567
AGAP1	-0.0570939	0.143447	-2.36533	0.0198173	0.175048	-5.49615
AURKA	-0.00219795	0.00117306	-2.36478	0.0198452	0.175209	-5.4974
STK32C	0.064425	0.113466	2.36376	0.019897	0.175581	-5.49971
RNF19B	0.115494	0.235691	2.3634	0.0199153	0.175617	-5.50052
CEP152	-0.0375329	0.0538662	-2.36309	0.0199312	0.175617	-5.50123
CNOT6L	-0.0607076	0.157621	-2.36297	0.019937	0.175617	-5.50148
GPR160	-0.00781078	0.00543346	-2.36284	0.0199438	0.175617	-5.50178
VAT1	-0.0301701	0.0433121	-2.36252	0.0199605	0.175617	-5.50252
CASTOR2	-0.0211548	0.0216612	-2.36236	0.0199685	0.175617	-5.50288
PRKDC	-0.0700246	0.227994	-2.36235	0.0199691	0.175617	-5.50291
COPS6	-0.0372608	0.0643983	-2.36196	0.0199891	0.175677	-5.50379
REST	-0.0338338	0.0636099	-2.36183	0.0199953	0.175677	-5.50407
EPAS1	0.0378773	0.037933	2.36108	0.0200338	0.175892	-5.50577
CD14	-0.174544	1.00423	-2.36098	0.0200392	0.175892	-5.50601
ACSL3	0.0708246	0.190083	2.36042	0.0200676	0.176056	-5.50726
STAU2	-0.105457	0.344352	-2.35986	0.0200964	0.176223	-5.50852
SLAIN1	-0.00867908	0.00665083	-2.35955	0.0201127	0.17628	-5.50924
ACKR4	-0.00856948	0.0046639	-2.35841	0.0201714	0.176701	-5.51182
NFKBIZ	0.135136	0.457352	2.35824	0.0201801	0.176701	-5.5122
PPFIA3	-0.00707338	0.00540201	-2.35787	0.0201993	0.176708	-5.51304
RARA	0.0627466	0.0694579	2.35784	0.0202005	0.176708	-5.51309
FN3K	0.0618793	0.0957811	2.35763	0.0202115	0.176718	-5.51357
CCDC167	-0.00504512	0.00278434	-2.35685	0.0202519	0.176986	-5.51534
PYCARD	-0.0284478	0.039587	-2.35607	0.0202925	0.177256	-5.51711
SP1	-0.0495881	0.133716	-2.35468	0.0203647	0.1778	-5.52025
CEBPZOS	-0.0446771	0.0793512	-2.35434	0.0203822	0.177867	-5.52101
PILRB	-0.135633	0.689318	-2.35353	0.0204246	0.178152	-5.52285
STN1	-0.0315689	0.0537422	-2.35201	0.0205037	0.178608	-5.52627
PDCL3	-0.0330104	0.0618293	-2.35201	0.0205037	0.178608	-5.52627
PUSL1	-0.0172555	0.0232106	-2.35186	0.0205115	0.178608	-5.5266
AGTRAP	-0.0628872	0.150588	-2.35177	0.0205164	0.178608	-5.52681
DYRK4	-0.0435554	0.102476	-2.35146	0.0205327	0.178621	-5.52751
PARP2	-0.0285819	0.0494843	-2.35136	0.0205376	0.178621	-5.52772
TMED7	-0.0413063	0.0724455	-2.35089	0.0205623	0.17875	-5.52879
HECTD2	-0.0992185	0.362123	-2.35049	0.0205834	0.178787	-5.52969
CHPT1	-0.0774985	0.233786	-2.35043	0.0205864	0.178787	-5.52982
SRSF2	0.115195	0.465152	2.34975	0.0206226	0.178928	-5.53137
GFOD1	0.0313695	0.0418024	2.34946	0.0206374	0.178928	-5.53201
FMNL3	-0.114908	0.619186	-2.34938	0.0206419	0.178928	-5.5322
ZNF730	-0.00300221	0.00164575	-2.34938	0.0206421	0.178928	-5.53221
ATXN2	0.098547	0.275252	2.34902	0.0206606	0.179002	-5.533
TIGD4	-0.00432379	0.00246901	-2.34879	0.0206729	0.179023	-5.53352
DUSP22	-0.128802	0.664972	-2.3483	0.0206987	0.179087	-5.53463
HOXB2	-0.0287892	0.0368828	-2.34827	0.0207001	0.179087	-5.53469
DHRS11	-0.0126056	0.0133418	-2.34807	0.0207109	0.179095	-5.53515
SPAG8	-0.0207902	0.0177911	-2.34695	0.0207702	0.179465	-5.53767
NSUN4	0.101624	0.237653	2.34689	0.0207734	0.179465	-5.53781
PDPK1	-0.0519397	0.132509	-2.3463	0.0208047	0.179649	-5.53914
MED6	-0.0527915	0.133162	-2.34583	0.0208296	0.179778	-5.5402
FYTTD1	0.0573334	0.145885	2.34547	0.0208488	0.179859	-5.54101
NMRK1	0.121265	0.242874	2.34477	0.020886	0.180093	-5.54258
SMTN	-0.0269191	0.0307227	-2.34454	0.0208981	0.180112	-5.5431
H3-3A	0.100688	0.279364	2.34378	0.0209387	0.180313	-5.54481
DNAJC24	-0.0286836	0.0457846	-2.34356	0.0209501	0.180313	-5.54529
BRF2	-0.0139603	0.0153897	-2.34354	0.0209513	0.180313	-5.54534
POP7	-0.00906024	0.00672917	-2.34273	0.0209946	0.180599	-5.54716
RSAD2	-0.0293304	0.0459685	-2.34242	0.0210113	0.180658	-5.54787
PPM1F	-0.0986677	0.316944	-2.34204	0.0210316	0.180746	-5.54872
TNKS	-0.0696548	0.224029	-2.341	0.0210873	0.181139	-5.55106
CNOT3	-0.043366	0.0887996	-2.34054	0.021112	0.181265	-5.55209
KNOP1	-0.0265448	0.0396572	-2.34012	0.0211346	0.181289	-5.55303
HADHA	-0.0654935	0.124545	-2.33989	0.0211467	0.181289	-5.55354
ADARB1	-0.0170485	0.0196636	-2.33981	0.0211511	0.181289	-5.55372
CLDN23	-0.00602447	0.0034567	-2.33974	0.0211548	0.181289	-5.55388
CCDC163	-0.00849401	0.00766378	-2.33935	0.0211759	0.181307	-5.55476
STAT2	-0.128867	0.456806	-2.33933	0.0211771	0.181307	-5.5548
ATG4C	-0.0692288	0.172581	-2.33905	0.0211921	0.18135	-5.55543
SRSF5	-0.11515	0.555004	-2.33851	0.0212212	0.181416	-5.55664
LDHC	-0.00251086	0.00143431	-2.33833	0.0212309	0.181416	-5.55705
H1-0	0.123615	0.311829	2.33824	0.0212359	0.181416	-5.55725
LRRC34	-0.00624739	0.00462753	-2.33816	0.0212399	0.181416	-5.55742
DPH6	-0.0599773	0.151218	-2.33789	0.0212545	0.181455	-5.55803
COX7A1	-0.00473541	0.00254238	-2.33629	0.0213411	0.182109	-5.56161
PLCXD2	-0.00535796	0.00365981	-2.33587	0.021364	0.182218	-5.56256
SLC29A3	-0.0524206	0.112849	-2.33429	0.0214497	0.182762	-5.56609
PHACTR1	0.0651839	0.12972	2.33425	0.0214523	0.182762	-5.5662
KIAA1217	-0.00413253	0.0023889	-2.33403	0.0214639	0.182762	-5.56668
PPM1J	-0.00600493	0.00441875	-2.33395	0.0214682	0.182762	-5.56685
XPR1	-0.0429202	0.0905321	-2.3335	0.021493	0.182866	-5.56787
BTN2A1	-0.0703731	0.213498	-2.33336	0.0215005	0.182866	-5.56818
MTRES1	-0.0178489	0.0213054	-2.33221	0.0215633	0.183314	-5.57076
ANXA11	0.112337	0.430012	2.33139	0.0216083	0.183566	-5.57259
PRMT6	-0.0131408	0.0123003	-2.3313	0.0216133	0.183566	-5.5728
SERINC5	0.0860451	0.233966	2.33019	0.0216744	0.18396	-5.57529
TSEN2	-0.0322499	0.042605	-2.33008	0.02168	0.18396	-5.57551
TFEB	-0.044225	0.0710094	-2.3299	0.0216902	0.18396	-5.57593
CTDP1	0.0988263	0.203354	2.32914	0.021732	0.184229	-5.57763
IL17RC	-0.0374214	0.0699341	-2.32866	0.0217582	0.184324	-5.57869
UTP14A	-0.0108176	0.0132959	-2.32857	0.0217636	0.184324	-5.57891
ARSG	-0.0331405	0.0430755	-2.32763	0.0218155	0.184676	-5.58101
CD4	-0.106439	0.450328	-2.3271	0.0218447	0.184783	-5.58219
IQCC	-0.0032808	0.00188634	-2.32703	0.0218484	0.184783	-5.58234
STARD8	0.108401	0.235513	2.32619	0.0218952	0.185091	-5.58422
FBXO48	-0.0106031	0.0084052	-2.32547	0.021935	0.185315	-5.58583
C4BPB	-0.0111691	0.00705064	-2.32534	0.0219421	0.185315	-5.58611
HRH2	-0.0412457	0.0859762	-2.32309	0.0220677	0.186233	-5.59114
HNRNPR	-0.0458809	0.115626	-2.32302	0.0220714	0.186233	-5.59129
ASMTL	0.0622426	0.162084	2.32183	0.0221381	0.186709	-5.59395
FREY1	-0.00198205	0.00101137	-2.32134	0.0221655	0.186853	-5.59504
FADD	-0.0137938	0.0167591	-2.32068	0.0222023	0.187076	-5.5965
BRIP1	-0.00340339	0.00210177	-2.32049	0.0222132	0.187081	-5.59694
MTIF3	-0.0655827	0.168267	-2.31989	0.0222467	0.187246	-5.59826
SLC35F3	-0.00493142	0.00435319	-2.31967	0.0222593	0.187246	-5.59876
ZNF770	-0.00665156	0.00635463	-2.31959	0.0222639	0.187246	-5.59894
MFN1	-0.0631142	0.168169	-2.31906	0.0222935	0.187405	-5.60011
HSPBAP1	-0.0926574	0.35397	-2.31889	0.0223034	0.187405	-5.60051
LRRTM2	-0.00428096	0.00227715	-2.3182	0.022342	0.187576	-5.60203
FGFRL1	-0.00994924	0.0072992	-2.31816	0.0223446	0.187576	-5.60213
TMEM63A	-0.103721	0.431157	-2.3171	0.0224045	0.187992	-5.60449
EIF4EBP3	-0.0193079	0.027933	-2.31615	0.0224579	0.188353	-5.60659
POLD1	-0.0470154	0.113766	-2.31558	0.0224905	0.188452	-5.60787
ESD	-0.0352525	0.0631632	-2.31558	0.0224905	0.188452	-5.60787
TMEM242	-0.0370789	0.0652488	-2.31468	0.0225414	0.188779	-5.60986
EEF1AKMT1	-0.0105882	0.0130775	-2.31453	0.0225504	0.188779	-5.61021
KLHL13	-0.00733757	0.0051349	-2.31301	0.0226365	0.189393	-5.61357
ZNF772	-0.0126903	0.0150637	-2.31287	0.0226447	0.189393	-5.61388
PCDHGA2	-0.00838665	0.00489328	-2.31249	0.0226665	0.189432	-5.61473
KLHL7	-0.0353446	0.0537472	-2.31227	0.022679	0.189432	-5.61522
BBS10	-0.00605488	0.0062197	-2.31224	0.0226808	0.189432	-5.61529
SCMH1	-0.0245793	0.040064	-2.31193	0.0226987	0.189494	-5.61598
INO80E	-0.0898698	0.342136	-2.31145	0.022726	0.189593	-5.61704
GP6	-0.00346668	0.00201574	-2.31125	0.0227377	0.189593	-5.61749
MORC3	-0.0946713	0.360404	-2.31108	0.0227472	0.189593	-5.61786
DEF6	-0.100271	0.390008	-2.31089	0.022758	0.189593	-5.61828
ZNF280B	-0.00337832	0.00210542	-2.31081	0.0227629	0.189593	-5.61847
SOS2	-0.0777047	0.227892	-2.31038	0.0227873	0.189709	-5.61941
UBE2M	-0.0129265	0.0201552	-2.3091	0.0228609	0.190235	-5.62225
HSD17B11	-0.0765711	0.269786	-2.30865	0.0228873	0.190366	-5.62327
UBAP2L	0.132214	0.461242	2.30799	0.0229251	0.190538	-5.62472
CTDSP2	-0.13169	0.400296	-2.30792	0.022929	0.190538	-5.62487
FNBP1L	-0.0538599	0.132621	-2.30691	0.0229874	0.190936	-5.62711
CD244	-0.0051317	0.00436658	-2.30659	0.0230059	0.191002	-5.62782
MSH3	-0.0226955	0.0356672	-2.3058	0.0230517	0.191198	-5.62957
ST7L	-0.0388541	0.0684572	-2.30556	0.0230656	0.191198	-5.6301
PPP1R12C	0.120562	0.413183	2.30553	0.0230677	0.191198	-5.63018
ELF2	-0.0630722	0.171016	-2.30546	0.0230718	0.191198	-5.63033
B4GAT1	-0.00882467	0.00629523	-2.30519	0.0230871	0.191198	-5.63092
HINT1	-0.0323557	0.0580276	-2.30466	0.0231182	0.191198	-5.6321
ASCL4	-0.00419313	0.00299389	-2.30462	0.0231203	0.191198	-5.63218
PPOX	-0.0554445	0.126201	-2.30461	0.0231213	0.191198	-5.63222
SLC9A6	-0.0275726	0.0489897	-2.30455	0.0231246	0.191198	-5.63235
GLIPR2	0.0318383	0.0372006	2.30421	0.0231446	0.191207	-5.63311
LYPLAL1	-0.073831	0.283521	-2.30414	0.0231485	0.191207	-5.63326
PUS1	-0.0637778	0.156189	-2.30388	0.0231637	0.191207	-5.63383
REXO2	-0.0440399	0.0655637	-2.30381	0.0231679	0.191207	-5.63399
FAM120B	-0.0609135	0.141715	-2.30355	0.0231827	0.191241	-5.63455
ZBTB3	-0.0173033	0.0164991	-2.30275	0.0232294	0.19154	-5.63632
MOSPD3	-0.0220978	0.0240917	-2.30236	0.0232522	0.19164	-5.63719
ZNF155	-0.0109906	0.00893754	-2.30185	0.0232822	0.1918	-5.63832
SELENON	-0.053159	0.130492	-2.30101	0.0233315	0.192119	-5.64018
DNAI4	-0.00308507	0.00170996	-2.30021	0.0233783	0.192349	-5.64194
CCDC146	-0.0441525	0.0731464	-2.30017	0.0233807	0.192349	-5.64204
EFNA3	-0.00459211	0.00255906	-2.29906	0.0234458	0.192748	-5.64448
SKIC8	-0.0210501	0.0350598	-2.29889	0.023456	0.192748	-5.64486
UCP2	-0.100265	0.279502	-2.2988	0.0234612	0.192748	-5.64506
ST18	-0.00508604	0.00280744	-2.29841	0.0234842	0.192807	-5.64592
PTRH2	-0.0239783	0.0368751	-2.29832	0.0234896	0.192807	-5.64612
GCC1	-0.0132266	0.0164939	-2.29736	0.0235463	0.193184	-5.64824
PHAF1	-0.0764278	0.193394	-2.29655	0.0235943	0.193434	-5.65003
DTX4	-0.00602188	0.00382679	-2.29649	0.0235981	0.193434	-5.65017
ZRANB2	-0.103116	0.408062	-2.29566	0.0236472	0.193749	-5.652
ZNF182	-0.0457547	0.0818218	-2.29512	0.0236791	0.193853	-5.65319
FCHO1	-0.0772469	0.201382	-2.29508	0.0236813	0.193853	-5.65327
CCL4	0.0764128	0.10411	2.29415	0.0237368	0.194219	-5.65533
CCDC136	-0.025109	0.0399481	-2.29281	0.0238169	0.194786	-5.65829
AURKB	-0.003298	0.00173604	-2.29258	0.0238304	0.194809	-5.65879
LRIT3	-0.00360015	0.00201725	-2.29213	0.0238575	0.194942	-5.65978
IKZF5	-0.0535581	0.129366	-2.29112	0.023918	0.195348	-5.66201
BROX	-0.0546472	0.134987	-2.29022	0.0239719	0.195651	-5.66399
ACACB	-0.0360415	0.0364476	-2.29014	0.0239767	0.195651	-5.66416
UPF3B	-0.0334079	0.0704989	-2.28979	0.0239974	0.195732	-5.66492
CLDN1	-0.0066192	0.0040371	-2.28911	0.0240384	0.195978	-5.66643
NHLRC1	-0.00449002	0.00260825	-2.28883	0.0240552	0.196027	-5.66704
GRM2	-0.00395593	0.00215705	-2.28847	0.0240769	0.196115	-5.66783
MACROD2	-0.00433463	0.00242331	-2.28796	0.0241082	0.196281	-5.66897
OVGP1	-0.0136883	0.0154547	-2.28731	0.0241471	0.19651	-5.67039
ABHD17B	-0.0197455	0.0298185	-2.28575	0.0242418	0.197192	-5.67383
CTDSPL2	-0.0355513	0.0621425	-2.2851	0.0242813	0.19733	-5.67526
NXF3	-0.0218855	0.0255742	-2.28504	0.0242844	0.19733	-5.67537
PAQR7	-0.0447704	0.104661	-2.28493	0.0242915	0.19733	-5.67562
NUTF2	-0.0227944	0.0279318	-2.28468	0.0243064	0.197334	-5.67616
TUBD1	-0.0392279	0.0709962	-2.28449	0.024318	0.197334	-5.67658
PRKCD	-0.111414	0.521958	-2.28438	0.0243246	0.197334	-5.67682
COL18A1	-0.011359	0.00935432	-2.28328	0.0243921	0.197792	-5.67925
MRTFB	-0.0213935	0.0337434	-2.28258	0.0244346	0.198048	-5.68079
MYO1A	-0.0155419	0.0226768	-2.282	0.0244699	0.198244	-5.68205
ADGRG6	-0.113052	0.555284	-2.28183	0.0244807	0.198244	-5.68244
CPSF7	-0.0920122	0.308697	-2.28102	0.02453	0.198505	-5.68421
TMEM230	-0.0207556	0.0330105	-2.28094	0.0245348	0.198505	-5.68438
MYO9A	-0.05867	0.133494	-2.28049	0.0245623	0.19859	-5.68536
KANSL3	-0.0525994	0.160922	-2.28041	0.0245672	0.19859	-5.68554
SUPV3L1	-0.0294127	0.0615339	-2.2796	0.0246174	0.198906	-5.68733
MRAS	-0.0197073	0.0240969	-2.27761	0.0247396	0.199805	-5.69168
PPARGC1B	-0.061855	0.136495	-2.27715	0.0247683	0.199947	-5.69269
RTN4	-0.078417	0.232223	-2.27689	0.0247843	0.199962	-5.69326
STIM1	-0.0555093	0.14308	-2.27676	0.0247923	0.199962	-5.69354
TRIM59	-0.00334825	0.00212612	-2.27602	0.0248385	0.200193	-5.69518
FBXW5	-0.0448848	0.0954118	-2.27594	0.024843	0.200193	-5.69533
FNBP4	-0.127614	0.543566	-2.27572	0.0248569	0.200216	-5.69583
DLL4	-0.00690291	0.00367291	-2.27527	0.024885	0.200353	-5.69682
DHX16	-0.0638559	0.214604	-2.27507	0.0248971	0.200361	-5.69724
TP53INP1	-0.0669769	0.177353	-2.27399	0.0249646	0.200637	-5.69962
RXYLT1	-0.0137367	0.0124229	-2.27384	0.0249735	0.200637	-5.69993
TMEM50A	-0.0324467	0.0740361	-2.27361	0.0249878	0.200637	-5.70043
C12orf54	-0.00355301	0.00199138	-2.27353	0.0249928	0.200637	-5.70061
PCYOX1	-0.0190613	0.0223857	-2.27346	0.0249974	0.200637	-5.70077
RBM26	-0.101262	0.398173	-2.27315	0.0250167	0.200637	-5.70145
CEP128	-0.0549251	0.142268	-2.27299	0.0250264	0.200637	-5.70179
PDHB	-0.0417382	0.0753778	-2.27278	0.0250394	0.200637	-5.70225
DGCR8	-0.0509357	0.134385	-2.27276	0.0250408	0.200637	-5.70229
SYTL2	-0.00948186	0.00681723	-2.27261	0.0250501	0.200637	-5.70262
SIDT2	0.0606355	0.13111	2.27256	0.0250533	0.200637	-5.70273
GPR85	-0.0053164	0.00302054	-2.27081	0.0251626	0.201407	-5.70655
ACADSB	-0.0350309	0.0634695	-2.27067	0.0251717	0.201407	-5.70687
SRRM1	-0.0810338	0.281871	-2.27026	0.0251973	0.201436	-5.70776
SAYSD1	-0.0202702	0.0278658	-2.27023	0.0251992	0.201436	-5.70783
ULK3	-0.045496	0.125023	-2.27004	0.025211	0.201436	-5.70824
TNRC6C	-0.0374866	0.058926	-2.2699	0.0252198	0.201436	-5.70854
PNPO	-0.0286137	0.0424349	-2.26971	0.0252321	0.201445	-5.70897
CSNK1G3	-0.0361968	0.0729626	-2.26952	0.0252437	0.201446	-5.70937
TMEM79	-0.0198672	0.0174051	-2.26935	0.0252545	0.201446	-5.70975
CDK14	-0.0657982	0.175085	-2.26889	0.0252837	0.20157	-5.71076
IK	-0.103127	0.292861	-2.26863	0.0253	0.20157	-5.71133
ACTR6	-0.0268103	0.0364173	-2.26857	0.0253035	0.20157	-5.71145
NOL11	-0.0316788	0.0670916	-2.26811	0.0253324	0.201632	-5.71245
ABT1	-0.0135385	0.0169737	-2.2681	0.0253336	0.201632	-5.71249
KRBOX4	-0.0185612	0.029464	-2.26722	0.0253885	0.201981	-5.71439
SLC2A10	-0.01792	0.0143508	-2.26682	0.0254139	0.202026	-5.71527
CEP68	0.0868379	0.262834	2.26678	0.0254165	0.202026	-5.71535
ALDH6A1	-0.00598413	0.00439926	-2.26611	0.0254591	0.202276	-5.71682
SPRED3	-0.00307245	0.00206409	-2.26587	0.0254744	0.202308	-5.71735
IL37	-0.00238007	0.00124217	-2.2655	0.0254977	0.202405	-5.71815
GUK1	0.085135	0.164912	2.26473	0.0255465	0.202703	-5.71983
LSM14A	-0.0409709	0.0923238	-2.26451	0.0255603	0.202724	-5.7203
NHLRC2	-0.0995141	0.261367	-2.26398	0.0255942	0.202904	-5.72146
BAG5	-0.0313691	0.0568933	-2.26362	0.0256174	0.202999	-5.72226
FAHD2B	-0.0110033	0.0121899	-2.26258	0.0256837	0.203435	-5.72452
SLC35G5	-0.00484824	0.00285739	-2.26225	0.0257048	0.203513	-5.72524
RASGRF2	-0.00457578	0.00287217	-2.26118	0.0257727	0.203961	-5.72756
TGFB1I1	-0.00832004	0.00535278	-2.26092	0.0257898	0.204008	-5.72814
PABIR3	-0.0336975	0.0484689	-2.26044	0.0258205	0.204161	-5.72918
PNPLA4	-0.00763067	0.00802631	-2.2599	0.0258551	0.204346	-5.73036
DEXI	-0.0543482	0.105467	-2.25906	0.0259087	0.20468	-5.73217
ITIH5	-0.00601531	0.00317054	-2.25869	0.0259327	0.20478	-5.73298
TP53INP2	0.0228916	0.0297254	2.25849	0.0259457	0.204794	-5.73342
TMEM143	-0.0340091	0.0593493	-2.25804	0.0259745	0.204901	-5.73439
NID1	-0.00394618	0.0021579	-2.25793	0.0259819	0.204901	-5.73464
SDCCAG8	-0.0930545	0.442035	-2.25724	0.0260261	0.20516	-5.73613
P4HA2	-0.00951497	0.00563002	-2.25658	0.0260691	0.205409	-5.73758
MAP3K7CL	-0.0119162	0.012302	-2.25629	0.0260877	0.205466	-5.7382
TMLHE	-0.0559323	0.137851	-2.25548	0.0261398	0.205725	-5.73995
APOBEC3C	-0.0179189	0.0198468	-2.25543	0.0261433	0.205725	-5.74007
FAM219B	-0.0898442	0.299654	-2.25388	0.026244	0.206428	-5.74343
CITED2	-0.104889	0.271589	-2.25289	0.0263083	0.206844	-5.74558
STX16	-0.129882	0.887304	-2.25229	0.0263472	0.207002	-5.74687
IMPG2	-0.00339885	0.00230015	-2.25223	0.0263514	0.207002	-5.74701
SKIL	0.0941081	0.28136	2.25172	0.026385	0.207177	-5.74813
ARHGEF19	-0.00842515	0.00802567	-2.25043	0.026469	0.207746	-5.75091
TMEM8B	-0.0358897	0.046281	-2.25021	0.0264834	0.207769	-5.75138
USP45	-0.0227729	0.0388569	-2.24925	0.0265463	0.208172	-5.75346
STK38	-0.0684483	0.213398	-2.24754	0.0266592	0.208967	-5.75717
ZKSCAN7	-0.0153168	0.0185907	-2.24687	0.0267033	0.209222	-5.75862
WIZ	-0.0659291	0.171769	-2.24634	0.0267385	0.209334	-5.75977
NAGK	-0.11798	0.801334	-2.24621	0.026747	0.209334	-5.76005
OCLN	-0.019717	0.0254632	-2.24613	0.0267523	0.209334	-5.76023
TMEM30A	-0.0261881	0.0502248	-2.24522	0.0268124	0.209714	-5.76219
QSOX2	-0.0179898	0.0305504	-2.24483	0.026838	0.209823	-5.76302
MTFR1	-0.0285667	0.0524745	-2.24446	0.0268626	0.209925	-5.76383
ITGA6	-0.0236225	0.0346099	-2.24348	0.0269279	0.210344	-5.76595
BOLA1	-0.00922455	0.00718295	-2.24312	0.0269518	0.21044	-5.76673
CCNI	-0.0638914	0.207747	-2.24276	0.0269756	0.21044	-5.7675
DRAM2	-0.119405	0.386234	-2.24263	0.0269845	0.21044	-5.76779
ABHD11	-0.0755642	0.208295	-2.2426	0.0269866	0.21044	-5.76786
PEDS1	-0.0263713	0.0392765	-2.24227	0.0270082	0.210518	-5.76856
MAU2	-0.0327256	0.0565096	-2.24181	0.0270394	0.210653	-5.76956
GCNT2	-0.0438017	0.0975203	-2.24152	0.0270585	0.210653	-5.77018
KIAA0586	-0.0336972	0.0485851	-2.24135	0.02707	0.210653	-5.77055
GHITM	-0.0280761	0.057016	-2.24132	0.0270721	0.210653	-5.77062
GALNT3	-0.00453585	0.00416208	-2.24084	0.0271039	0.210809	-5.77165
PDS5B	-0.0351609	0.0818396	-2.24063	0.0271182	0.21083	-5.77211
COMMD2	-0.029492	0.042413	-2.24012	0.0271525	0.211006	-5.77321
TLE5	-0.0623241	0.131802	-2.2392	0.027214	0.211378	-5.77519
GTSF1	-0.00242765	0.00125416	-2.23896	0.0272299	0.211378	-5.7757
ZFP69B	-0.0165159	0.0186522	-2.23884	0.0272384	0.211378	-5.77598
RBM4B	-0.0152487	0.0237636	-2.23871	0.027247	0.211378	-5.77626
FAH	-0.0388797	0.089404	-2.23849	0.0272618	0.211402	-5.77673
ZNF653	-0.0157764	0.0220248	-2.23812	0.0272866	0.21143	-5.77752
SSBP3	-0.0197389	0.0225683	-2.23809	0.0272889	0.21143	-5.7776
ENSG00000158483	-0.00187341	0.00104494	-2.23742	0.027334	0.211689	-5.77904
PCNT	-0.0580332	0.159778	-2.23686	0.0273717	0.211891	-5.78025
RBM3	-0.0550934	0.178455	-2.23623	0.0274143	0.212129	-5.7816
EML1	-0.017685	0.0266458	-2.23592	0.0274352	0.212201	-5.78227
ZFPM2	-0.0164465	0.00840589	-2.23522	0.0274823	0.212474	-5.78377
LEMD2	-0.0732712	0.217268	-2.23453	0.0275289	0.212689	-5.78525
AKAP13	0.189453	0.812497	2.23423	0.0275497	0.212689	-5.78591
DCUN1D4	-0.0427189	0.0831233	-2.23414	0.0275552	0.212689	-5.78609
PTTG1IP	-0.0966899	0.322351	-2.23412	0.0275571	0.212689	-5.78615
P2RX6	-0.00252703	0.0014215	-2.23394	0.0275691	0.212691	-5.78653
NHSL2	-0.00237636	0.00130194	-2.23335	0.027609	0.212908	-5.78779
NCF2	0.108665	0.421349	2.23288	0.0276411	0.213065	-5.78881
NBPF3	-0.00275541	0.00154871	-2.23253	0.0276653	0.21316	-5.78957
RTEL1	0.118916	0.138989	2.23221	0.027687	0.213237	-5.79026
C3orf33	-0.0062433	0.00582156	-2.23186	0.0277104	0.213326	-5.79099
VASP	0.0715814	0.122195	2.23065	0.027793	0.213872	-5.7936
ZFP2	-0.0118123	0.00944064	-2.23024	0.0278212	0.213934	-5.79448
RINT1	-0.0342149	0.0795488	-2.23006	0.027834	0.213934	-5.79489
RABL3	-0.0225402	0.023277	-2.23002	0.0278366	0.213934	-5.79497
CYTH1	0.145308	0.624588	2.22946	0.0278749	0.214137	-5.79617
TRAM1	-0.0567942	0.145484	-2.22914	0.0278967	0.214214	-5.79685
ARFGAP2	-0.051622	0.162076	-2.22728	0.0280247	0.214899	-5.80085
ORC2	-0.0459984	0.0926243	-2.22708	0.0280385	0.214899	-5.80128
FAM149B1	-0.0138036	0.0174651	-2.22703	0.0280418	0.214899	-5.80138
SERP1	-0.0377073	0.0806816	-2.22699	0.0280448	0.214899	-5.80148
ZNFX1	0.0793432	0.211979	2.22698	0.0280453	0.214899	-5.80149
DTX3	-0.0127804	0.00819583	-2.22633	0.02809	0.214988	-5.80288
ACVR2B	-0.0496825	0.108053	-2.2263	0.0280919	0.214988	-5.80294
LAMB2	-0.0551964	0.105926	-2.22629	0.0280925	0.214988	-5.80296
MRE11	-0.0513081	0.148462	-2.22528	0.0281624	0.215432	-5.80513
MDM1	-0.0289941	0.0444776	-2.22415	0.0282409	0.215868	-5.80756
PIGO	-0.0630119	0.164976	-2.22412	0.0282433	0.215868	-5.80763
ATP2A3	-0.00606542	0.00441209	-2.22336	0.0282955	0.216176	-5.80925
STK39	-0.0142188	0.0140595	-2.22271	0.0283411	0.216433	-5.81065
P4HTM	-0.0321746	0.069034	-2.22235	0.0283663	0.216533	-5.81143
TIFA	-0.0111889	0.0114359	-2.22212	0.0283817	0.21656	-5.8119
CTSB	0.232053	2.05801	2.22148	0.0284267	0.216812	-5.81329
BRICD5	-0.0258891	0.0566182	-2.2203	0.0285089	0.217347	-5.81581
TMEM222	-0.0139769	0.00980925	-2.21948	0.0285662	0.217692	-5.81756
YIPF3	-0.053189	0.102248	-2.21857	0.0286299	0.218018	-5.8195
ARMH1	-0.00714814	0.00638522	-2.21853	0.028633	0.218018	-5.8196
SNX2	-0.0940855	0.316681	-2.21797	0.0286726	0.218228	-5.8208
ALDH3A2	-0.0806034	0.159044	-2.21752	0.0287039	0.218374	-5.82175
DCK	-0.0708371	0.195832	-2.21718	0.0287282	0.218467	-5.8225
A3GALT2	0.0137796	0.0103982	2.21653	0.0287735	0.218719	-5.82387
FOXK1	-0.0574448	0.133725	-2.21604	0.0288079	0.218867	-5.82491
EIF2S2	-0.00193358	0.00103498	-2.21592	0.0288171	0.218867	-5.82519
MTMR8	-0.0084424	0.0069102	-2.21525	0.0288642	0.219133	-5.82661
DIP2B	-0.0862934	0.352374	-2.21465	0.0289067	0.219364	-5.8279
PRORP	-0.0223787	0.0341868	-2.21447	0.0289189	0.219364	-5.82827
GRK5	-0.028324	0.0621627	-2.21421	0.0289374	0.219413	-5.82882
NDUFAF4	-0.0110444	0.0123634	-2.21266	0.0290475	0.220094	-5.83214
MCRS1	-0.0551377	0.151067	-2.2126	0.0290516	0.220094	-5.83226
RNF13	-0.0717358	0.183346	-2.2124	0.029066	0.220111	-5.83269
RASGRP2	-0.0741566	0.268164	-2.2117	0.0291162	0.220399	-5.8342
CADM1	-0.0643673	0.163319	-2.21084	0.0291773	0.220769	-5.83602
VDAC3	-0.0443611	0.085448	-2.21026	0.0292188	0.220887	-5.83726
SRSF10	-0.0226938	0.0486256	-2.21014	0.0292273	0.220887	-5.83752
MUL1	-0.0194511	0.02046	-2.21011	0.0292295	0.220887	-5.83758
PCCA	-0.0654455	0.198918	-2.2097	0.0292585	0.221014	-5.83845
LIN9	-0.010869	0.0114156	-2.20883	0.0293208	0.221392	-5.8403
YIF1B	-0.0534348	0.151253	-2.20797	0.0293828	0.221768	-5.84214
ZNF251	-0.0477798	0.0786142	-2.20727	0.029433	0.222035	-5.84363
PDE4A	0.0847192	0.223711	2.20699	0.029453	0.222035	-5.84423
NFKBIE	0.0705684	0.0883845	2.20696	0.029455	0.222035	-5.84428
PYGO2	-0.0412292	0.0756835	-2.20653	0.0294861	0.222177	-5.84521
TMEM9	-0.0195084	0.0236623	-2.20634	0.0294996	0.222186	-5.8456
LNX2	-0.0156141	0.00953933	-2.20594	0.0295288	0.222279	-5.84647
MED30	-0.0156067	0.0234636	-2.20581	0.029538	0.222279	-5.84674
GPA33	-0.00317791	0.0017672	-2.20539	0.0295685	0.222279	-5.84764
NEURL2	0.0679804	0.10128	2.20535	0.0295715	0.222279	-5.84772
CPLX1	-0.00500523	0.00260617	-2.20532	0.0295733	0.222279	-5.84778
GNG7	-0.0460114	0.101013	-2.20489	0.0296042	0.222328	-5.84869
MPND	-0.0234264	0.0424073	-2.20489	0.0296045	0.222328	-5.8487
AKAP9	-0.114196	0.440127	-2.2044	0.0296401	0.222503	-5.84974
PDGFA	-0.0122717	0.0102617	-2.20416	0.0296572	0.22254	-5.85025
RIMKLB	-0.0875683	0.338686	-2.20378	0.0296846	0.222581	-5.85105
NEURL3	-0.00878404	0.00514031	-2.20374	0.0296873	0.222581	-5.85113
ELF1	0.0929843	0.374	2.20311	0.029733	0.222831	-5.85247
TMED3	-0.0146614	0.0162331	-2.20266	0.0297658	0.222901	-5.85343
OTUD7A	-0.0138965	0.00902942	-2.20262	0.0297686	0.222901	-5.85351
MPZ	-0.018099	0.0296733	-2.20248	0.0297792	0.222901	-5.85382
VWA1	-0.00672559	0.00321257	-2.2009	0.0298943	0.223654	-5.85718
TLE3	-0.028452	0.0582027	-2.20076	0.0299045	0.223654	-5.85748
ZNF335	-0.0550079	0.133831	-2.20053	0.0299211	0.223685	-5.85796
STT3B	-0.0740609	0.211928	-2.20012	0.0299508	0.223815	-5.85883
SLBP	0.0623134	0.133633	2.19982	0.0299729	0.223876	-5.85947
HDX	-0.0251644	0.0304011	-2.19967	0.0299837	0.223876	-5.85978
COX8A	-0.0182366	0.0123961	-2.199	0.0300326	0.224051	-5.8612
ZNF566	-0.0207099	0.0399636	-2.19887	0.0300422	0.224051	-5.86148
SNRPD2	-0.0138536	0.0147392	-2.19871	0.0300541	0.224051	-5.86183
ZMPSTE24	-0.0284626	0.0551077	-2.19867	0.0300567	0.224051	-5.8619
EPM2AIP1	-0.060234	0.179387	-2.19848	0.0300712	0.224067	-5.86232
SRP19	-0.0341011	0.0638937	-2.1982	0.0300914	0.224079	-5.86291
ATP5PD	-0.0174055	0.0268708	-2.19811	0.0300976	0.224079	-5.86309
GGT7	0.0709607	0.176697	2.19762	0.0301336	0.224255	-5.86413
C16orf54	-0.0110587	0.011367	-2.19638	0.0302248	0.224841	-5.86676
ACSL4	-0.0442895	0.113204	-2.1961	0.0302458	0.224905	-5.86737
CLDN4	-0.00409341	0.002123	-2.19577	0.03027	0.224993	-5.86806
RSAD1	-0.0463238	0.114041	-2.19498	0.0303279	0.225212	-5.86973
HDAC7	-0.0756064	0.248941	-2.19497	0.0303291	0.225212	-5.86976
PTPN1	0.102581	0.277929	2.19486	0.0303369	0.225212	-5.86998
GIMAP1	-0.0465675	0.0623898	-2.19361	0.0304292	0.225697	-5.87263
ABHD15	-0.0419171	0.111103	-2.19347	0.0304394	0.225697	-5.87292
ABCB7	-0.0424278	0.0994498	-2.19347	0.0304396	0.225697	-5.87293
LONRF1	0.0713179	0.152871	2.19272	0.030495	0.225956	-5.87451
PLCD3	-0.00625737	0.00373679	-2.19262	0.0305027	0.225956	-5.87473
TESK2	-0.036383	0.0669324	-2.1925	0.030512	0.225956	-5.87499
PLEKHJ1	-0.0490094	0.107637	-2.19229	0.0305269	0.225974	-5.87542
ATG4A	-0.0155646	0.0197331	-2.19166	0.0305743	0.226232	-5.87677
CLDN7	-0.0676888	0.220543	-2.19111	0.0306148	0.226423	-5.87792
GGH	-0.00185035	0.00100614	-2.19097	0.0306251	0.226423	-5.87821
RNF38	-0.043309	0.11927	-2.1903	0.0306752	0.226701	-5.87964
DDX54	-0.0424939	0.090911	-2.18932	0.030748	0.227147	-5.8817
ARL10	-0.0279794	0.0448268	-2.18877	0.0307897	0.227361	-5.88288
DDX23	-0.0439255	0.104308	-2.1882	0.0308318	0.227579	-5.88407
SLAIN2	-0.0453156	0.104617	-2.18714	0.0309113	0.228008	-5.88631
WDCP	-0.00912228	0.0103588	-2.18698	0.0309234	0.228008	-5.88665
CLPX	-0.0505386	0.0999222	-2.18693	0.0309277	0.228008	-5.88677
ZNF576	-0.0160984	0.0237812	-2.1865	0.0309593	0.228148	-5.88766
FLCN	-0.0670867	0.18886	-2.18612	0.0309878	0.228266	-5.88846
MID1	-0.00533803	0.00403819	-2.18552	0.0310332	0.228507	-5.88973
CCDC7	-0.0617823	0.149597	-2.18484	0.0310843	0.228699	-5.89116
ATG4B	-0.0837258	0.354553	-2.18484	0.0310846	0.228699	-5.89117
ANXA9	-0.00945311	0.00771017	-2.18421	0.0311324	0.228931	-5.89251
PBRM1	-0.0772703	0.335836	-2.1839	0.0311553	0.228931	-5.89315
MYBPH	-0.00522757	0.00294167	-2.18382	0.0311613	0.228931	-5.89331
H1-7	-0.00505552	0.00297841	-2.18375	0.0311666	0.228931	-5.89346
BAG4	-0.0128863	0.016874	-2.18307	0.0312184	0.229197	-5.8949
TMEM231	-0.00585528	0.00431502	-2.18294	0.0312283	0.229197	-5.89518
CD274	-0.0123143	0.0124287	-2.18233	0.0312746	0.229388	-5.89647
PHLDA3	-0.00576787	0.00387664	-2.18226	0.0312796	0.229388	-5.89661
HAVCR1	-0.0116416	0.0141924	-2.18156	0.0313325	0.229683	-5.89808
IFI44	-0.118513	0.479218	-2.18118	0.0313619	0.229789	-5.89889
RBP1	-0.0420655	0.0568018	-2.18104	0.0313723	0.229789	-5.89918
BORCS5	0.0865296	0.226481	2.18031	0.031428	0.230104	-5.90072
RRAGD	0.0352814	0.0293252	2.18001	0.0314503	0.230173	-5.90134
DNALI1	-0.00518845	0.00367629	-2.17966	0.0314774	0.230279	-5.90209
LUC7L3	-0.156027	1.03292	-2.17909	0.0315205	0.230476	-5.90328
EMC7	-0.0263348	0.0478098	-2.17897	0.0315299	0.230476	-5.90354
EXOC6B	-0.0728033	0.267155	-2.17698	0.0316819	0.231406	-5.90772
SNRNP25	-0.0117458	0.0126527	-2.17686	0.0316915	0.231406	-5.90798
H2AC6	-0.0132425	0.0123438	-2.17671	0.0317031	0.231406	-5.9083
TMTC3	-0.0167526	0.0188951	-2.17664	0.0317083	0.231406	-5.90844
NDUFV1	-0.0993005	0.485499	-2.17586	0.031768	0.231749	-5.91007
TDP2	-0.0301193	0.0516124	-2.17444	0.0318776	0.23242	-5.91307
ISG15	-0.0102045	0.0104496	-2.17433	0.0318857	0.23242	-5.91329
RAB6B	-0.00607648	0.00440456	-2.17397	0.0319138	0.232531	-5.91405
TNFSF13B	-0.0356323	0.0711201	-2.17326	0.0319681	0.232706	-5.91553
TIAL1	-0.115489	0.538034	-2.17322	0.0319716	0.232706	-5.91562
GPR108	-0.0443867	0.110265	-2.17316	0.0319763	0.232706	-5.91575
ACTRT3	-0.00616828	0.00358864	-2.17206	0.0320614	0.233231	-5.91806
PCNX3	-0.0480992	0.136615	-2.1708	0.0321588	0.233737	-5.92069
LRIF1	-0.0226776	0.0282233	-2.1707	0.0321663	0.233737	-5.9209
ZNF43	-0.0145399	0.022157	-2.17053	0.0321797	0.233737	-5.92126
ZNF513	-0.0379669	0.097509	-2.1705	0.0321825	0.233737	-5.92134
TVP23C	-0.0121093	0.0166879	-2.16959	0.0322529	0.234059	-5.92323
BCL2A1	0.0439367	0.0400779	2.16951	0.0322596	0.234059	-5.92341
TMEM269	-0.00170404	0.000865583	-2.16943	0.0322657	0.234059	-5.92358
CCNC	-0.0411768	0.0856124	-2.16878	0.0323165	0.234333	-5.92494
STX5	0.0860262	0.31219	2.16811	0.0323687	0.234618	-5.92634
HIGD2A	-0.0245742	0.0435948	-2.16778	0.0323942	0.234709	-5.92703
SMIM3	0.0560945	0.102661	2.16693	0.0324604	0.235094	-5.9288
ZNF195	-0.0287661	0.0459655	-2.16671	0.0324777	0.235125	-5.92926
CD7	0.034057	0.0288615	2.16642	0.0325006	0.235197	-5.92987
GTF3A	-0.018933	0.0325394	-2.16573	0.0325548	0.235496	-5.93132
STARD9	-0.0404867	0.0706729	-2.16519	0.0325975	0.235628	-5.93246
ZNF77	-0.0268983	0.0368581	-2.16517	0.0325991	0.235628	-5.9325
RABAC1	0.0372874	0.0480319	2.16464	0.0326404	0.235784	-5.9336
ANLN	-0.00233226	0.00114662	-2.16452	0.0326496	0.235784	-5.93384
RBMX	-0.041806	0.117278	-2.16439	0.0326599	0.235784	-5.93412
ENTPD1	-0.103901	0.43991	-2.16413	0.0326805	0.23583	-5.93466
LGALS3	-0.0135567	0.0163842	-2.16398	0.0326923	0.23583	-5.93498
TADA1	-0.0104949	0.0105511	-2.16167	0.0328745	0.236965	-5.9398
TRAPPC5	-0.039791	0.0570182	-2.16166	0.0328758	0.236965	-5.93983
MARCHF7	-0.107309	0.571521	-2.16131	0.0329033	0.237049	-5.94056
RUFY2	-0.0614886	0.186738	-2.16118	0.0329137	0.237049	-5.94083
VAMP7	-0.0197239	0.0280086	-2.16094	0.0329326	0.23709	-5.94133
DUS1L	-0.0758435	0.358752	-2.16078	0.0329455	0.23709	-5.94167
PNPLA8	0.0510563	0.0996578	2.16052	0.0329658	0.2371	-5.94221
CCDC14	-0.070963	0.191284	-2.16043	0.0329732	0.2371	-5.9424
OPTN	-0.0121017	0.0134106	-2.15997	0.0330092	0.237174	-5.94335
NT5C3A	-0.0251411	0.0472554	-2.15997	0.0330097	0.237174	-5.94336
CSGALNACT2	-0.0681506	0.16116	-2.15923	0.0330684	0.237424	-5.9449
P2RY8	-0.0175414	0.0281104	-2.1592	0.0330707	0.237424	-5.94496
ADA	0.03444	0.0399241	2.15847	0.0331291	0.237749	-5.94649
CSF1	-0.0102866	0.00658202	-2.15762	0.0331968	0.238103	-5.94826
PPP2R5D	-0.035921	0.0583936	-2.15752	0.0332047	0.238103	-5.94847
ACTMAP	-0.030886	0.058664	-2.15719	0.0332308	0.238196	-5.94915
RIBC1	-0.0064146	0.00412975	-2.15484	0.033419	0.23945	-5.95405
C1QTNF6	-0.0243766	0.035771	-2.15461	0.0334374	0.239487	-5.95453
USP34	-0.0958276	0.449827	-2.15394	0.0334917	0.239672	-5.95593
NAF1	-0.0132423	0.0208332	-2.15384	0.0334997	0.239672	-5.95614
PDE6G	-0.00500531	0.00270628	-2.15356	0.0335225	0.239672	-5.95673
SEL1L2	-0.0142604	0.0133802	-2.1534	0.0335354	0.239672	-5.95706
EFCAB10	-0.00283643	0.00143873	-2.15338	0.0335371	0.239672	-5.95711
TMEM249	-0.00498147	0.00371311	-2.15317	0.0335534	0.239672	-5.95753
OLFM1	-0.00332533	0.00188519	-2.15314	0.033556	0.239672	-5.95759
ZC3H14	-0.031983	0.0735007	-2.15281	0.0335824	0.239766	-5.95828
LPAR6	-0.176569	0.871272	-2.15241	0.0336148	0.239874	-5.95911
NUP42	-0.0612487	0.184726	-2.1523	0.0336239	0.239874	-5.95935
CEP126	-0.00240061	0.0012655	-2.15194	0.0336525	0.239983	-5.96008
CMTM8	-0.00186436	0.000974311	-2.15148	0.0336898	0.240112	-5.96104
ELMOD3	-0.0481346	0.116948	-2.15139	0.0336975	0.240112	-5.96124
SNX7	-0.0101215	0.0136052	-2.15107	0.033723	0.240112	-5.9619
NLRP1	-0.140791	0.843511	-2.15106	0.0337237	0.240112	-5.96191
MARK2	0.114864	0.311957	2.1505	0.0337691	0.240341	-5.96308
KLHL24	-0.0836756	0.258487	-2.14966	0.0338377	0.240655	-5.96484
AP1S3	-0.0300005	0.041911	-2.14963	0.0338398	0.240655	-5.96489
PRKACB	-0.0550233	0.162715	-2.14724	0.0340346	0.241945	-5.96987
RHBDL1	-0.00471995	0.00332184	-2.14666	0.0340814	0.242169	-5.97106
CFH	-0.0118425	0.0071313	-2.14652	0.0340928	0.242169	-5.97135
GSDMA	-0.00631229	0.0057788	-2.14613	0.0341254	0.242305	-5.97217
IL11RA	-0.0732599	0.166299	-2.14574	0.0341567	0.242374	-5.97297
ILF3	0.0932124	0.506531	2.14568	0.0341619	0.242374	-5.9731
ERBB2	-0.00729502	0.00714252	-2.14545	0.0341805	0.242411	-5.97357
SLC12A3	-0.00810976	0.00623863	-2.1445	0.0342588	0.242787	-5.97555
GLRX2	-0.0218139	0.0385689	-2.14448	0.0342603	0.242787	-5.97559
NFX1	-0.092743	0.365899	-2.1439	0.0343076	0.242979	-5.97678
EPHB3	0.0469816	0.039431	2.14364	0.0343292	0.242979	-5.97733
CCDC194	-0.0389219	0.0663246	-2.14359	0.0343336	0.242979	-5.97744
SUGP1	-0.0277935	0.0591328	-2.14349	0.0343411	0.242979	-5.97763
CUTC	-0.0435473	0.0918856	-2.14318	0.0343666	0.243038	-5.97827
G2E3	-0.0319282	0.0596573	-2.14307	0.0343763	0.243038	-5.97852
CTU2	-0.0359593	0.0723401	-2.14284	0.0343949	0.243074	-5.97899
NUB1	-0.0703119	0.161733	-2.14238	0.034433	0.243242	-5.97994
GSTM1	-0.00358007	0.00222491	-2.14223	0.0344455	0.243242	-5.98026
NLGN2	-0.00870898	0.00739652	-2.14106	0.0345419	0.243827	-5.98268
GPR173	-0.00503355	0.0033888	-2.1402	0.0346132	0.24422	-5.98446
AHCYL1	-0.0455939	0.114725	-2.14006	0.0346244	0.24422	-5.98474
QARS1	-0.0795969	0.309807	-2.13931	0.0346866	0.244563	-5.9863
WT1	-0.00571314	0.00380636	-2.13888	0.0347226	0.24469	-5.98719
PLXNA3	-0.0443368	0.101947	-2.13863	0.0347429	0.24469	-5.9877
PIPOX	-0.00614879	0.00379976	-2.1386	0.0347453	0.24469	-5.98776
CENPK	-0.00652477	0.00522624	-2.13842	0.0347606	0.244698	-5.98814
ATP6V1A	-0.0344452	0.0790362	-2.13827	0.0347734	0.244698	-5.98846
PCNX2	-0.093775	0.316432	-2.13801	0.0347946	0.244752	-5.98899
NUMBL	-0.0231631	0.0392175	-2.13718	0.0348633	0.24514	-5.99069
NEK10	-0.0244224	0.0403619	-2.13664	0.0349088	0.245365	-5.99182
LRRC37B	-0.0412364	0.107917	-2.13626	0.0349402	0.24549	-5.9926
KYAT1	-0.0248632	0.0324894	-2.13497	0.0350483	0.246154	-5.99527
ZNF853	-0.00398907	0.00226358	-2.1347	0.0350705	0.246214	-5.99582
LIMD2	-0.0926193	0.344957	-2.1344	0.0350956	0.246295	-5.99644
ZNF624	-0.021115	0.0328236	-2.13337	0.0351824	0.246809	-5.99858
DOCK2	-0.138716	1.24939	-2.13277	0.0352328	0.247066	-5.99981
ENSG00000188897	-0.0178312	0.0241327	-2.1317	0.0353227	0.247569	-6.00202
SMURF2	-0.0703219	0.246965	-2.13159	0.0353318	0.247569	-6.00224
GNL2	-0.0407599	0.127062	-2.13112	0.0353717	0.247753	-6.00322
CYSRT1	-0.00353585	0.00195687	-2.13087	0.0353923	0.247801	-6.00372
ADPRHL1	-0.00769446	0.00430729	-2.13051	0.0354228	0.247835	-6.00446
RMI2	-0.00545777	0.00495089	-2.13039	0.0354331	0.247835	-6.00472
RBM47	0.112428	0.345894	2.13027	0.0354435	0.247835	-6.00497
DCP2	-0.0705548	0.232986	-2.13017	0.0354519	0.247835	-6.00517
AEBP2	-0.0693589	0.2065	-2.12982	0.0354817	0.247947	-6.0059
PIGP	-0.0157165	0.0222618	-2.12838	0.0356032	0.248686	-6.00886
MICB	-0.0110207	0.0139775	-2.12815	0.0356231	0.248686	-6.00934
KCNC4	-0.0229286	0.0305854	-2.12808	0.0356287	0.248686	-6.00947
ZNF404	-0.0080721	0.0061874	-2.12759	0.03567	0.248879	-6.01048
CLNS1A	-0.050114	0.119564	-2.12732	0.0356932	0.248944	-6.01104
CHCHD1	-0.0146299	0.0204778	-2.12701	0.0357196	0.249033	-6.01168
PDE3B	-0.0418917	0.128112	-2.12679	0.0357382	0.249066	-6.01213
OARD1	-0.0510238	0.100712	-2.12622	0.0357874	0.249313	-6.01332
N6AMT1	-0.0336184	0.0470087	-2.12425	0.035955	0.250372	-6.01736
ZFAND1	-0.0310596	0.0692916	-2.12398	0.0359786	0.250372	-6.01792
PKP2	0.0727708	0.149508	2.12395	0.0359809	0.250372	-6.01798
PEX13	-0.0523964	0.116015	-2.12333	0.0360341	0.250646	-6.01925
ENSG00000239920	-0.0120943	0.0149024	-2.12298	0.0360637	0.250723	-6.01996
RCCD1	-0.0412721	0.0972059	-2.12288	0.0360728	0.250723	-6.02018
PTPN11	-0.0170021	0.0287992	-2.12253	0.0361026	0.250833	-6.02089
PSMB3	-0.0099176	0.00868206	-2.12213	0.0361373	0.250939	-6.02172
EXOSC2	-0.032312	0.077493	-2.12203	0.0361456	0.250939	-6.02192
TMEFF1	-0.00552984	0.0040894	-2.12138	0.0362017	0.251176	-6.02326
PHLDA2	-0.00220467	0.00122289	-2.12131	0.0362074	0.251176	-6.0234
KIFC1	-0.00229735	0.00128675	-2.12064	0.0362652	0.25148	-6.02477
ORMDL2	0.0567682	0.0709434	2.12007	0.0363142	0.251724	-6.02594
C9orf72	0.119605	0.424226	2.11893	0.0364131	0.252313	-6.02829
CAT	-0.0632939	0.113133	-2.11827	0.0364699	0.25261	-6.02964
CYCS	0.0264852	0.0295724	2.11734	0.0365502	0.253069	-6.03154
HSPA2	-0.00866288	0.0065724	-2.11672	0.0366045	0.253348	-6.03282
STX1B	-0.012305	0.0115936	-2.11653	0.0366209	0.253364	-6.0332
APPL2	-0.0792448	0.25532	-2.11601	0.0366658	0.253578	-6.03426
HNRNPL	-0.0454316	0.138848	-2.11564	0.0366982	0.253705	-6.03502
LRRC42	-0.0106257	0.0131814	-2.11538	0.0367209	0.253765	-6.03556
BMP8B	-0.00411138	0.00314359	-2.11467	0.0367824	0.254015	-6.037
SFXN1	-0.0176598	0.0257001	-2.11464	0.0367852	0.254015	-6.03707
ACACA	-0.049788	0.141099	-2.11422	0.0368219	0.25415	-6.03793
CNOT11	-0.0363655	0.0918152	-2.1141	0.0368328	0.25415	-6.03818
STRIP2	-0.0034916	0.00184954	-2.11333	0.0368999	0.254249	-6.03976
CALCR	-0.0452875	0.0758247	-2.11325	0.0369071	0.254249	-6.03992
RBBP6	-0.0516167	0.133279	-2.11306	0.0369239	0.254249	-6.04032
ETFB	-0.0264115	0.0411779	-2.11293	0.0369348	0.254249	-6.04057
VPS45	-0.0925896	0.389336	-2.1128	0.0369461	0.254249	-6.04084
HTR2C	-0.00178337	0.00102437	-2.11275	0.0369509	0.254249	-6.04095
SPIN4	-0.0162928	0.0239723	-2.11255	0.0369679	0.254249	-6.04134
ACSM5	-0.0761121	0.208561	-2.11226	0.036994	0.254249	-6.04195
AP1M1	-0.046426	0.111104	-2.11188	0.0370273	0.254249	-6.04273
DENND3	-0.135952	1.05737	-2.11152	0.0370589	0.254249	-6.04347
MBTPS2	-0.0254267	0.0381013	-2.11139	0.0370698	0.254249	-6.04372
LRRC36	-0.00267485	0.00142525	-2.11134	0.0370742	0.254249	-6.04382
TTC33	-0.0196633	0.0283507	-2.11134	0.0370747	0.254249	-6.04383
MYSM1	-0.0717395	0.270926	-2.11131	0.0370771	0.254249	-6.04389
CERS5	-0.0247871	0.0484294	-2.11108	0.0370974	0.254249	-6.04436
TMC6	0.093878	0.368401	2.11107	0.0370983	0.254249	-6.04438
WDR6	-0.0773981	0.25361	-2.11096	0.0371076	0.254249	-6.0446
RPTOR	-0.0816657	0.327483	-2.11095	0.0371089	0.254249	-6.04463
UBE2D4	0.0793323	0.0525018	2.11089	0.0371139	0.254249	-6.04475
CENPJ	-0.0467365	0.0875347	-2.11037	0.0371599	0.254467	-6.04581
GNB4	-0.0668326	0.190717	-2.10904	0.0372768	0.255171	-6.04852
PPIAL4G	-0.001254	0.00064204	-2.10887	0.0372919	0.255178	-6.04887
COBLL1	-0.00712984	0.00474861	-2.10837	0.0373364	0.255338	-6.0499
PLGRKT	-0.012151	0.0155544	-2.10829	0.0373434	0.255338	-6.05006
ZNF8	-0.0327001	0.043359	-2.10793	0.0373745	0.255454	-6.05078
NAA40	-0.063828	0.234112	-2.10766	0.0373991	0.255498	-6.05135
SNRPB2	-0.0300197	0.0471988	-2.1074	0.0374216	0.255498	-6.05187
SNRNP35	-0.0409998	0.087857	-2.10738	0.0374234	0.255498	-6.05191
SLC43A1	-0.0200206	0.025956	-2.10672	0.0374823	0.255804	-6.05327
TASP1	-0.0258224	0.0469914	-2.10613	0.0375346	0.255913	-6.05447
RCE1	-0.0140453	0.0137049	-2.10599	0.0375466	0.255913	-6.05474
VARS2	-0.0300033	0.0613561	-2.10594	0.0375512	0.255913	-6.05485
PPP1R3F	-0.0188392	0.0253205	-2.1059	0.0375548	0.255913	-6.05493
MIA	-0.0171944	0.0120699	-2.10524	0.0376134	0.256215	-6.05628
PFDN2	0.0939731	0.0931681	2.10495	0.0376398	0.256215	-6.05688
TBXA2R	-0.00158626	0.000796845	-2.10492	0.0376416	0.256215	-6.05692
NABP2	-0.0101883	0.0117044	-2.1039	0.0377332	0.256684	-6.05902
KCNJ2	-0.0143057	0.0150354	-2.10383	0.0377389	0.256684	-6.05915
MLF1	0.0174099	0.0131415	2.10359	0.0377607	0.256736	-6.05965
F8	-0.00236264	0.00126214	-2.10303	0.0378108	0.256953	-6.06079
C10orf88	-0.0210553	0.0324112	-2.10291	0.0378211	0.256953	-6.06102
MBTPS1	-0.0764312	0.219364	-2.10231	0.0378754	0.257195	-6.06226
SLFN12L	-0.00528035	0.00493023	-2.10203	0.0379002	0.257195	-6.06282
ZFYVE19	-0.0250008	0.0441758	-2.10196	0.0379062	0.257195	-6.06296
ZFYVE9	-0.00373019	0.00209803	-2.10188	0.0379136	0.257195	-6.06313
EIF4ENIF1	-0.0401015	0.102407	-2.10103	0.0379899	0.257617	-6.06486
MCM9	-0.0534139	0.135683	-2.10075	0.0380151	0.257691	-6.06543
GOPC	-0.0507882	0.173541	-2.09994	0.0380877	0.258049	-6.06708
C6orf89	-0.0396335	0.0849158	-2.09984	0.038097	0.258049	-6.06729
ABHD14B	-0.0177561	0.0227585	-2.09968	0.0381106	0.258049	-6.0676
JPT2	-0.0397205	0.0678901	-2.09948	0.0381285	0.258073	-6.068
ANKRD31	-0.00379022	0.00203621	-2.09898	0.0381741	0.258285	-6.06903
PHF12	-0.0804352	0.241707	-2.09725	0.0383298	0.259145	-6.07254
NEDD4	-0.0198552	0.019075	-2.09725	0.0383298	0.259145	-6.07254
FAM161B	-0.00716719	0.00712928	-2.09678	0.0383727	0.259338	-6.0735
CLIC2	0.0703578	0.0764332	2.09631	0.0384155	0.259499	-6.07446
RELCH	-0.0988079	0.487702	-2.0962	0.0384252	0.259499	-6.07468
HPN	-0.0211385	0.0506385	-2.09459	0.038571	0.260158	-6.07794
AHCY	-0.0162998	0.0187855	-2.09455	0.0385745	0.260158	-6.07802
ITPKB	0.118171	0.471253	2.09449	0.0385799	0.260158	-6.07814
KRTCAP3	-0.0241923	0.0355283	-2.09449	0.0385803	0.260158	-6.07815
ZNF780B	-0.0313129	0.0609493	-2.09274	0.0387394	0.26105	-6.08169
DENND5B	-0.0169054	0.0192984	-2.09272	0.0387414	0.26105	-6.08173
SDSL	-0.0191442	0.0222641	-2.09136	0.0388661	0.261793	-6.0845
FGFBP3	-0.00229521	0.0014298	-2.0905	0.0389447	0.262225	-6.08624
TEX22	-0.00640832	0.00511514	-2.08992	0.0389974	0.262482	-6.08741
C11orf68	-0.0327808	0.0575296	-2.08976	0.0390127	0.262487	-6.08774
FRAT1	-0.0273623	0.0459474	-2.08952	0.0390345	0.262537	-6.08822
ABCC2	-0.0123277	0.0142591	-2.08904	0.0390783	0.262717	-6.08919
SMCR8	0.0690363	0.159609	2.08883	0.039098	0.262717	-6.08962
ARHGAP24	-0.0863846	0.367171	-2.08875	0.0391049	0.262717	-6.08978
NME1	-0.0113167	0.0120176	-2.08812	0.039163	0.262944	-6.09105
HECA	0.0972856	0.391475	2.08768	0.0392041	0.262944	-6.09195
LAMTOR3	-0.0186075	0.0280671	-2.08765	0.0392066	0.262944	-6.09201
CLCN2	-0.00666123	0.00571052	-2.08755	0.0392158	0.262944	-6.09221
CCNE2	0.0354065	0.0325549	2.08743	0.0392269	0.262944	-6.09245
CEP290	-0.0209949	0.0350522	-2.08742	0.0392273	0.262944	-6.09246
B3GNT8	-0.00655813	0.00693413	-2.08728	0.0392404	0.262944	-6.09275
UNC119B	-0.0157401	0.0210668	-2.08639	0.0393224	0.263396	-6.09455
CCDC170	-0.0611627	0.156569	-2.08589	0.0393685	0.263607	-6.09556
LDAH	-0.0452797	0.105464	-2.08529	0.0394241	0.263762	-6.09677
PPIL1	-0.00715693	0.00664102	-2.08518	0.0394346	0.263762	-6.097
WASF3	-0.0057844	0.00424417	-2.08517	0.0394353	0.263762	-6.09702
TNFRSF12A	-0.011267	0.0132817	-2.08446	0.0395015	0.264107	-6.09846
TXNDC12	-0.0315628	0.079666	-2.08426	0.0395197	0.264131	-6.09885
EIF5	0.115882	0.512421	2.08391	0.0395524	0.264252	-6.09956
DCST1	-0.00326476	0.00181246	-2.08339	0.0396012	0.26448	-6.10062
COPG1	0.09142	0.252304	2.08314	0.0396238	0.264534	-6.10112
POGZ	-0.09633	0.32265	-2.08263	0.039672	0.26468	-6.10216
ZNF14	-0.0229099	0.0429385	-2.08259	0.039675	0.26468	-6.10223
ZNF274	-0.0490732	0.0952793	-2.08159	0.0397688	0.265113	-6.10426
TNIP1	-0.0364881	0.068852	-2.08158	0.0397691	0.265113	-6.10426
PEX14	0.0334248	0.0430098	2.07975	0.0399402	0.26614	-6.10796
NMI	-0.036836	0.0777564	-2.07962	0.0399526	0.26614	-6.10822
TBC1D12	-0.101086	0.537708	-2.07878	0.0400317	0.266569	-6.10992
ADAM10	-0.0639308	0.178149	-2.07825	0.0400816	0.266803	-6.11099
YIPF5	-0.012923	0.0208642	-2.0775	0.0401521	0.267174	-6.1125
TRAF4	0.0466847	0.0501371	2.07715	0.0401848	0.267293	-6.1132
PARP4	-0.0775438	0.350185	-2.07698	0.0402003	0.267298	-6.11354
RGN	-0.00250088	0.00134849	-2.0763	0.0402645	0.267621	-6.11491
FGFR1OP2	-0.0697225	0.226464	-2.07616	0.0402784	0.267621	-6.1152
FRMD3	-0.0192865	0.0244618	-2.07578	0.0403142	0.26776	-6.11597
RELT	0.108305	0.345813	2.07536	0.0403534	0.267833	-6.1168
LMAN1L	-0.0020178	0.00102066	-2.07535	0.0403548	0.267833	-6.11683
CCDC117	-0.0222415	0.0366766	-2.07499	0.0403885	0.267959	-6.11755
ASB1	-0.0340209	0.0594716	-2.07461	0.0404247	0.268101	-6.11832
RAB29	-0.0334023	0.0692799	-2.07439	0.0404448	0.268136	-6.11875
ZNF30	-0.0225524	0.0298835	-2.07385	0.0404965	0.268326	-6.11984
DNAJC7	-0.0659667	0.290856	-2.07378	0.0405031	0.268326	-6.11998
ZBTB38	-0.0349833	0.079455	-2.07324	0.0405539	0.268521	-6.12106
HYKK	-0.00641167	0.00548153	-2.07282	0.0405941	0.268521	-6.12191
ZBED3	-0.0163946	0.0163209	-2.07276	0.0405998	0.268521	-6.12203
TRIM66	-0.0533798	0.128908	-2.07272	0.0406037	0.268521	-6.12211
PCTP	0.0661885	0.152426	2.07269	0.0406067	0.268521	-6.12218
CDK11A	0.0354415	0.0418472	2.07214	0.0406585	0.268765	-6.12327
SNX17	-0.0455332	0.123895	-2.07176	0.0406947	0.268906	-6.12404
MMP14	-0.054212	0.148329	-2.07076	0.0407898	0.269363	-6.12604
SAP30	0.11547	0.354816	2.07061	0.0408049	0.269363	-6.12636
ZG16B	-0.00183011	0.00101206	-2.07043	0.0408216	0.269363	-6.12671
ZNF75D	-0.0212853	0.0381369	-2.07041	0.0408234	0.269363	-6.12675
DAZAP1	0.09278	0.26474	2.06969	0.0408927	0.269722	-6.12821
DHX40	-0.0211381	0.037059	-2.06949	0.0409117	0.269725	-6.1286
FAM53C	0.0520992	0.169804	2.06937	0.040923	0.269725	-6.12884
ATP8B3	-0.0280002	0.044696	-2.06898	0.0409607	0.269875	-6.12963
BPTF	-0.099893	0.417906	-2.06864	0.040993	0.26999	-6.13031
SLC12A5	-0.00216922	0.00111123	-2.06812	0.0410431	0.270184	-6.13136
NOL8	-0.0385994	0.0949647	-2.06802	0.0410523	0.270184	-6.13155
TLCD2	-0.00867014	0.00701224	-2.06764	0.0410885	0.270262	-6.13231
SLC35E3	-0.0536908	0.124681	-2.06758	0.0410941	0.270262	-6.13242
AIFM2	-0.0118491	0.0160629	-2.06725	0.0411266	0.270378	-6.1331
ARL11	-0.0311069	0.0499186	-2.06695	0.0411554	0.270469	-6.1337
GSAP	-0.0993531	0.59008	-2.06598	0.0412479	0.270979	-6.13563
SMCO4	-0.0127497	0.0160952	-2.06576	0.0412696	0.271023	-6.13608
FBXL5	-0.0662923	0.27389	-2.06551	0.0412932	0.271079	-6.13657
MAX	-0.094121	0.387673	-2.06483	0.0413589	0.271412	-6.13794
DIPK1A	-0.0117597	0.0135565	-2.06391	0.0414482	0.271894	-6.13979
TSPAN10	-0.00340616	0.00190036	-2.06376	0.0414623	0.271894	-6.14008
SUCNR1	-0.0102089	0.0078048	-2.06257	0.0415777	0.272552	-6.14246
PLD1	-0.0426476	0.0718366	-2.06239	0.0415956	0.27257	-6.14283
RNF168	0.0822854	0.178719	2.062	0.0416327	0.272714	-6.1436
DPH3	-0.0175672	0.0165979	-2.0616	0.0416717	0.272871	-6.1444
VTN	-0.0048912	0.00253928	-2.06104	0.0417263	0.27305	-6.14552
TMEM69	-0.0214815	0.0276753	-2.06101	0.0417293	0.27305	-6.14559
SORL1	-0.1272	0.53489	-2.06073	0.041757	0.27305	-6.14616
GLB1L2	-0.00493373	0.00363162	-2.0607	0.0417594	0.27305	-6.1462
SLC2A6	-0.0021888	0.0010963	-2.05966	0.0418608	0.273581	-6.14829
ZNF273	-0.00605745	0.00648541	-2.05956	0.0418708	0.273581	-6.14849
CRYGS	-0.0127399	0.0169695	-2.05908	0.0419173	0.273786	-6.14944
KEAP1	-0.0218644	0.0393617	-2.05862	0.0419621	0.273914	-6.15036
UBN1	-0.0457719	0.132204	-2.05857	0.0419672	0.273914	-6.15046
DUSP19	-0.00268372	0.0017331	-2.05837	0.0419869	0.273944	-6.15087
BARD1	-0.0181883	0.0266401	-2.0577	0.0420519	0.274118	-6.15219
RNPS1	-0.0414689	0.11982	-2.05752	0.0420697	0.274118	-6.15255
RBAK	-0.0294826	0.051255	-2.05745	0.0420767	0.274118	-6.1527
MCAT	-0.0169939	0.0173653	-2.0574	0.0420816	0.274118	-6.1528
TMEM129	-0.0427989	0.124187	-2.05707	0.0421138	0.274118	-6.15345
LIME1	-0.0200492	0.0244782	-2.05703	0.0421179	0.274118	-6.15354
ACOT7	-0.00597227	0.0047617	-2.05687	0.0421332	0.274118	-6.15385
LBHD1	-0.0352267	0.066549	-2.05686	0.0421347	0.274118	-6.15388
CAPN2	-0.0335632	0.0761489	-2.05663	0.0421571	0.274165	-6.15434
PRIM1	-0.0272552	0.0521714	-2.05629	0.0421905	0.274227	-6.15501
SYNRG	-0.0979723	0.446794	-2.05613	0.0422065	0.274227	-6.15534
CCNF	-0.0063644	0.00572061	-2.05597	0.0422218	0.274227	-6.15565
ADGRE1	-0.00641817	0.00707939	-2.05592	0.0422272	0.274227	-6.15576
XRCC5	-0.0237135	0.0661366	-2.05557	0.0422612	0.274296	-6.15645
PLCE1	-0.00445603	0.00225444	-2.05502	0.0423154	0.274296	-6.15755
TREM1	0.0515412	0.0638063	2.05499	0.0423183	0.274296	-6.15761
KLHL28	-0.0226194	0.0445851	-2.05494	0.0423235	0.274296	-6.15771
DNAJC4	-0.0608278	0.178497	-2.05491	0.0423261	0.274296	-6.15776
PGAP6	-0.0478623	0.111394	-2.05488	0.0423288	0.274296	-6.15782
RNF44	-0.0781271	0.299682	-2.05381	0.0424342	0.274881	-6.15995
HAUS3	-0.0464093	0.107877	-2.0536	0.0424554	0.27492	-6.16038
EBI3	-0.066491	0.259645	-2.05285	0.0425298	0.275303	-6.16188
TMEM170B	0.059131	0.129399	2.05253	0.0425614	0.275403	-6.16252
FAM227B	-0.00256516	0.00146814	-2.05216	0.0425972	0.275403	-6.16324
WDFY3	-0.0772371	0.298401	-2.0519	0.0426231	0.275403	-6.16376
RSPH10B2	-0.00200903	0.00107255	-2.0519	0.0426235	0.275403	-6.16377
H4C5	-0.0134474	0.0131794	-2.05178	0.0426355	0.275403	-6.16401
SLAMF7	-0.0041972	0.00269576	-2.05177	0.0426366	0.275403	-6.16403
IRAK4	-0.0730127	0.268392	-2.05101	0.0427112	0.275787	-6.16553
UBE2V1	-0.0558167	0.161833	-2.05075	0.0427376	0.275859	-6.16606
TCTE1	-0.00369186	0.0022246	-2.05003	0.0428085	0.276189	-6.16748
ILDR1	-0.00598484	0.00479373	-2.04993	0.0428192	0.276189	-6.16769
C2orf42	-0.0194032	0.032335	-2.04968	0.0428443	0.276252	-6.16819
EPHA4	-0.00470677	0.0024241	-2.04946	0.042866	0.276293	-6.16863
PTP4A3	-0.00392484	0.00219441	-2.04925	0.0428866	0.276328	-6.16904
SERPINI1	-0.0014233	0.000721982	-2.04876	0.0429355	0.276461	-6.17001
SLIT2	-0.0024129	0.00122306	-2.04874	0.0429379	0.276461	-6.17006
VSIG4	0.1456	0.571027	2.04831	0.0429806	0.276638	-6.17091
MAGT1	0.087593	0.312679	2.04796	0.0430155	0.276691	-6.17161
SWT1	-0.022609	0.0418208	-2.04792	0.0430195	0.276691	-6.17169
OMA1	-0.0554066	0.133788	-2.04774	0.0430373	0.276708	-6.17204
NSMF	0.0922421	0.346767	2.04697	0.0431139	0.277102	-6.17357
FBXO21	-0.0322212	0.047776	-2.04595	0.043216	0.277659	-6.17559
NCF4	0.122612	0.610196	2.04573	0.0432383	0.277687	-6.17603
SLC22A18	0.0820857	0.216287	2.0456	0.043251	0.277687	-6.17628
DOCK9	-0.0157425	0.0135501	-2.04447	0.0433647	0.278318	-6.17853
ANKS3	-0.0345116	0.0917955	-2.04414	0.0433982	0.278323	-6.17919
MAN1C1	-0.0326858	0.0725053	-2.04402	0.0434105	0.278323	-6.17944
COQ5	-0.026916	0.0592911	-2.044	0.0434116	0.278323	-6.17946
SLC38A5	-0.00391217	0.00256711	-2.04359	0.0434532	0.278491	-6.18028
NAGLU	-0.0426537	0.116883	-2.04335	0.0434777	0.278502	-6.18076
RNF213	-0.122323	0.928917	-2.04327	0.0434857	0.278502	-6.18092
H3-5	-0.00194735	0.000893236	-2.04253	0.0435597	0.278878	-6.18237
NFE2L1	-0.0569031	0.153416	-2.04227	0.0435868	0.278953	-6.18291
EEA1	-0.0461032	0.132477	-2.04206	0.0436078	0.278988	-6.18332
TGIF2	-0.0470406	0.143504	-2.04106	0.0437087	0.27944	-6.1853
ZNF444	-0.0341196	0.0503284	-2.04099	0.0437163	0.27944	-6.18544
TBC1D8B	-0.0130549	0.0161297	-2.04077	0.0437381	0.27944	-6.18587
SEPTIN9	-0.0487342	0.151645	-2.04075	0.0437402	0.27944	-6.18591
TBCC	-0.0159144	0.0253749	-2.0405	0.0437652	0.279501	-6.1864
SLC6A13	-0.00377173	0.00202223	-2.04002	0.0438138	0.279713	-6.18735
MKLN1	-0.103791	0.570384	-2.0397	0.0438469	0.279825	-6.188
GKAP1	-0.0405467	0.0882161	-2.03945	0.0438723	0.279845	-6.18849
TCP1	-0.0248151	0.0529231	-2.03922	0.0438954	0.279845	-6.18894
GALNT12	-0.0118441	0.0166157	-2.03904	0.0439134	0.279845	-6.18929
PIK3CD	-0.11775	0.480358	-2.03893	0.0439248	0.279845	-6.18951
PCDHGB6	-0.0275834	0.0491873	-2.03891	0.0439272	0.279845	-6.18956
UTP20	-0.0206293	0.0375057	-2.0375	0.0440699	0.280655	-6.19234
IFI27L1	-0.0110326	0.0134549	-2.03716	0.0441053	0.28078	-6.19302
GCSAM	-0.0014733	0.000693059	-2.03693	0.0441282	0.28078	-6.19347
TTC30A	-0.00592313	0.00497045	-2.03686	0.044136	0.28078	-6.19362
ZNF644	-0.0734027	0.305691	-2.03608	0.0442148	0.281182	-6.19515
GRK4	-0.0176292	0.0156632	-2.03577	0.0442473	0.281197	-6.19577
CCAR2	-0.0497841	0.116593	-2.03541	0.044284	0.281197	-6.19648
DNAH10	-0.00210955	0.00119678	-2.03521	0.0443043	0.281197	-6.19687
FOCAD	-0.0210559	0.0349669	-2.03515	0.0443106	0.281197	-6.197
AKAP10	-0.100101	0.355969	-2.03502	0.0443238	0.281197	-6.19725
MXRA7	-0.0177968	0.0229105	-2.03501	0.0443245	0.281197	-6.19726
EPRS1	-0.0385296	0.0898385	-2.035	0.044326	0.281197	-6.19729
EBF1	-0.00349227	0.00178902	-2.03421	0.0444063	0.281578	-6.19884
OTUB1	0.0654594	0.161181	2.03411	0.0444171	0.281578	-6.19905
NDUFA11	-0.0304349	0.0474633	-2.03375	0.0444543	0.281715	-6.19977
DHRS7	-0.0430672	0.0963116	-2.03279	0.0445524	0.282238	-6.20165
ZNF358	-0.0268943	0.0425329	-2.03224	0.0446095	0.282501	-6.20274
ATP5MC1	-0.0135151	0.0185055	-2.03194	0.0446396	0.282524	-6.20332
KLC2	-0.0149173	0.0245602	-2.0319	0.0446445	0.282524	-6.20341
RBM42	-0.0353521	0.0537566	-2.03103	0.0447335	0.282989	-6.20512
ZNF516	-0.0856199	0.271805	-2.03072	0.0447661	0.283096	-6.20574
TEKT5	-0.00402855	0.00248553	-2.02988	0.0448532	0.283527	-6.2074
VANGL1	-0.00162969	0.000868639	-2.02976	0.0448656	0.283527	-6.20764
DCTN2	-0.0514565	0.146274	-2.02878	0.0449663	0.284065	-6.20955
MAGEH1	-0.0142783	0.0139336	-2.02823	0.0450234	0.284326	-6.21064
MAP7D2	0.0196817	0.00836545	2.02737	0.0451132	0.28468	-6.21234
RANGRF	-0.0194075	0.0319369	-2.02722	0.0451282	0.28468	-6.21262
CENPW	-0.00426588	0.00254942	-2.0271	0.0451413	0.28468	-6.21287
IVNS1ABP	0.139147	0.74128	2.02709	0.0451423	0.28468	-6.21289
CNN2	0.0611252	0.0677276	2.02651	0.0452022	0.284958	-6.21402
ZNF391	-0.010029	0.0106018	-2.02622	0.0452331	0.285053	-6.21461
SLC33A1	-0.0380884	0.110589	-2.02593	0.0452626	0.28514	-6.21516
TUBG2	-0.0385239	0.0868082	-2.02473	0.0453884	0.285833	-6.21754
CLEC4G	-0.0193971	0.0245033	-2.02446	0.0454163	0.28591	-6.21806
CCDC125	-0.0312264	0.0705114	-2.02395	0.0454702	0.286149	-6.21907
MFAP3L	-0.00251533	0.00135271	-2.02312	0.0455566	0.286559	-6.22069
UBAP1	0.0651575	0.150322	2.02302	0.0455677	0.286559	-6.2209
EIF2B1	-0.053285	0.147564	-2.02287	0.0455828	0.286559	-6.22119
TSC2	-0.0431	0.147736	-2.02185	0.0456905	0.286957	-6.2232
IL23A	-0.00352269	0.0022613	-2.0218	0.0456953	0.286957	-6.22329
YWHAQ	-0.0191634	0.0313487	-2.02151	0.0457255	0.286957	-6.22385
PRPF3	-0.0742214	0.326644	-2.02123	0.0457555	0.286957	-6.22441
CA5A	-0.0020722	0.00151383	-2.02119	0.0457601	0.286957	-6.2245
VTA1	-0.022526	0.0343744	-2.02118	0.0457608	0.286957	-6.22451
ZNF677	-0.0179053	0.0255636	-2.02114	0.0457653	0.286957	-6.2246
ANGEL1	-0.0618972	0.204268	-2.021	0.0457797	0.286957	-6.22486
SHB	0.037593	0.05619	2.02066	0.0458151	0.286957	-6.22553
ADIRF	-0.00886231	0.00883232	-2.02066	0.0458155	0.286957	-6.22553
TMEM140	-0.0404865	0.0781731	-2.02061	0.0458205	0.286957	-6.22563
HTR1F	-0.00291034	0.00157687	-2.01978	0.0459086	0.287374	-6.22727
GRINA	0.137611	0.745141	2.01968	0.0459189	0.287374	-6.22746
PNPLA3	-0.00915254	0.00975337	-2.01945	0.0459427	0.287424	-6.2279
TMEM203	-0.00802899	0.0077543	-2.01897	0.0459942	0.28764	-6.22885
TNNC2	-0.0016901	0.000828554	-2.01883	0.046009	0.28764	-6.22913
BOP1	-0.0255842	0.0247679	-2.01836	0.0460583	0.287768	-6.23004
COPB2	-0.050644	0.160731	-2.01805	0.046091	0.287768	-6.23065
WDSUB1	-0.0390507	0.0889213	-2.01798	0.0460988	0.287768	-6.23079
RWDD3	-0.0350893	0.0625807	-2.01797	0.0460999	0.287768	-6.23081
LARP1B	-0.0183143	0.0346267	-2.01788	0.046109	0.287768	-6.23098
VPS4A	-0.0588844	0.187846	-2.01684	0.0462197	0.288359	-6.23303
PDPR	-0.0724606	0.247737	-2.01621	0.0462867	0.288678	-6.23426
PLGLB2	-0.0212768	0.0365936	-2.01603	0.0463051	0.288693	-6.23461
TRAPPC6A	-0.0202666	0.0249453	-2.01558	0.046353	0.288892	-6.23549
OXER1	-0.0319546	0.074335	-2.01519	0.046395	0.289054	-6.23626
DLX4	-0.00367016	0.00185722	-2.01498	0.0464172	0.289093	-6.23667
SDC4	-0.00414896	0.00236452	-2.01472	0.0464452	0.289168	-6.23718
GHDC	-0.0487641	0.108593	-2.01386	0.0465364	0.289636	-6.23885
LMBRD1	-0.0565467	0.191785	-2.01329	0.0465981	0.28992	-6.23998
LAT	-0.0358164	0.0723654	-2.01306	0.0466216	0.289967	-6.24042
SGO2	0.0273878	0.0233436	2.01206	0.0467295	0.290539	-6.24239
ZNF17	-0.019955	0.0363328	-2.01182	0.0467549	0.290597	-6.24285
SUSD6	0.131031	0.678402	2.01153	0.0467864	0.290693	-6.24342
GOLGA8B	-0.00436859	0.00297303	-2.01115	0.0468273	0.290847	-6.24417
PTGR1	-0.0326471	0.0501684	-2.01043	0.0469044	0.291226	-6.24557
TRIP13	-0.00517801	0.00357745	-2.01026	0.046922	0.291235	-6.24589
CTSZ	-0.123904	0.612869	-2.0096	0.0469937	0.29158	-6.24719
UBE2W	-0.0466648	0.100179	-2.00862	0.0470994	0.292067	-6.24911
ASL	-0.0339784	0.0938272	-2.00857	0.0471044	0.292067	-6.2492
ASB8	-0.0327975	0.0684096	-2.00834	0.0471293	0.292121	-6.24965
ENSG00000268655	-0.00109379	0.000609112	-2.00799	0.0471667	0.292253	-6.25033
OSGEP	-0.0660955	0.209649	-2.00784	0.0471834	0.292256	-6.25063
ZFP36L1	-0.200407	1.05594	-2.00761	0.0472085	0.292301	-6.25108
CNIH1	-0.0157565	0.0150569	-2.00747	0.0472229	0.292301	-6.25134
GPR180	-0.0235696	0.0327379	-2.00728	0.0472435	0.292328	-6.25171
GGA1	0.0903533	0.306862	2.0068	0.0472961	0.292553	-6.25266
NUFIP2	0.10216	0.431239	2.0064	0.0473386	0.292596	-6.25343
FAM169A	-0.00566697	0.00306229	-2.00622	0.0473588	0.292596	-6.25379
ZNF430	-0.016953	0.0267601	-2.0062	0.0473605	0.292596	-6.25382
RBBP4	-0.0054162	0.00373393	-2.00614	0.0473676	0.292596	-6.25395
EQTN	-0.00100922	0.000554464	-2.00584	0.0473994	0.292693	-6.25452
NFYA	0.0685814	0.190829	2.00553	0.0474333	0.292802	-6.25513
CBFA2T2	-0.0662269	0.222908	-2.00534	0.0474544	0.292833	-6.25551
IGSF6	-0.039464	0.0651627	-2.00502	0.0474892	0.292947	-6.25613
TOR4A	0.0769353	0.086271	2.00381	0.0476206	0.293587	-6.25849
CYB561D1	-0.0209088	0.0366398	-2.00376	0.0476254	0.293587	-6.25857
SLC15A2	-0.0673229	0.231059	-2.00319	0.0476883	0.293847	-6.2597
ANAPC1	-0.0170431	0.0327717	-2.00262	0.0477499	0.293847	-6.2608
CHRNE	0.0151622	0.0110076	2.00253	0.0477603	0.293847	-6.26098
CILP	-0.00232182	0.00130402	-2.00246	0.0477675	0.293847	-6.26111
CSTPP1	-0.0209668	0.0271375	-2.00246	0.0477679	0.293847	-6.26112
SIRT4	-0.00444068	0.00339656	-2.00238	0.0477768	0.293847	-6.26128
CD83	0.161727	0.561963	2.00223	0.0477932	0.293847	-6.26157
MLYCD	-0.0374802	0.0828825	-2.00219	0.0477974	0.293847	-6.26164
ZBTB12	-0.0141087	0.0157837	-2.00203	0.0478149	0.293855	-6.26196
CUBN	-0.00388749	0.00220249	-2.00175	0.0478457	0.293941	-6.2625
ZNF470	-0.0139305	0.0178743	-2.0016	0.0478614	0.293941	-6.26278
SNAP47	-0.0208637	0.0311595	-2.00122	0.0479036	0.2941	-6.26353
ZMYND19	-0.0292334	0.0476774	-2.00043	0.0479901	0.294531	-6.26507
HYCC2	-0.0497269	0.11509	-2.00027	0.0480069	0.294534	-6.26537
IQSEC3	0.0340103	0.0381474	1.99972	0.0480675	0.294741	-6.26644
MAPK12	-0.0486044	0.10097	-1.99967	0.0480732	0.294741	-6.26654
GSDMD	0.120496	0.445474	1.99924	0.04812	0.294893	-6.26737
SFSWAP	-0.0699028	0.235322	-1.99915	0.0481305	0.294893	-6.26756
EVL	-0.142715	1.18463	-1.99856	0.0481953	0.295181	-6.2687
ASPH	-0.0806289	0.285082	-1.99842	0.0482101	0.295181	-6.26896
POU2F2	-0.0545146	0.150462	-1.99801	0.0482558	0.29536	-6.26977
GPR89B	-0.0144099	0.0239532	-1.99737	0.0483256	0.295618	-6.271
MAP4K2	-0.0334154	0.0883602	-1.99733	0.0483305	0.295618	-6.27109
IL1RAP	0.0596426	0.152282	1.9962	0.0484555	0.296283	-6.27329
USP16	-0.048679	0.159791	-1.99551	0.0485315	0.296647	-6.27462
IRF2	-0.0513223	0.152283	-1.9953	0.0485552	0.296675	-6.27504
KANK1	-0.00437587	0.00321909	-1.99517	0.0485689	0.296675	-6.27527
RUBCNL	-0.0909544	0.323583	-1.99497	0.0485918	0.296715	-6.27568
CLDN5	-0.00638471	0.00330309	-1.99473	0.0486176	0.296772	-6.27613
CEACAM21	-0.017971	0.0276525	-1.99456	0.0486373	0.296792	-6.27647
NSMCE4A	-0.0543323	0.170197	-1.99373	0.0487289	0.297251	-6.27807
UBR2	-0.0919694	0.496515	-1.99341	0.0487645	0.297368	-6.2787
TMEM39A	0.0717983	0.178089	1.99286	0.0488256	0.297449	-6.27976
SPTY2D1	-0.0225347	0.0467611	-1.99285	0.0488267	0.297449	-6.27978
SERINC2	-0.00213501	0.00116773	-1.99285	0.0488271	0.297449	-6.27979
RBM6	-0.120079	0.872462	-1.99198	0.0489235	0.297919	-6.28146
EFL1	-0.0298289	0.0510268	-1.99186	0.0489371	0.297919	-6.2817
TRIM65	-0.0427564	0.102256	-1.99109	0.0490222	0.2983	-6.28318
IDH1	-0.0670319	0.216347	-1.99068	0.0490683	0.2983	-6.28398
SIAE	-0.00799424	0.00947555	-1.99047	0.0490921	0.2983	-6.28439
SRC	0.0746182	0.170398	1.99047	0.0490921	0.2983	-6.28439
ADNP2	0.0446172	0.0980211	1.99042	0.0490974	0.2983	-6.28448
GATAD2A	-0.0334328	0.0873158	-1.99026	0.0491156	0.2983	-6.2848
ZNF888	-0.0100973	0.0131583	-1.99012	0.0491308	0.2983	-6.28506
SSC5D	-0.00348956	0.0021638	-1.99012	0.0491316	0.2983	-6.28507
NUP88	-0.0383352	0.0964169	-1.98991	0.0491547	0.298341	-6.28547
MBD5	-0.0249468	0.0472019	-1.98967	0.0491817	0.298404	-6.28594
ARL6IP1	-0.0136971	0.0244652	-1.9894	0.0492115	0.298407	-6.28646
ZNF689	-0.0143067	0.0220169	-1.98937	0.0492151	0.298407	-6.28652
ARHGAP15	-0.1243	0.688438	-1.9889	0.0492672	0.298622	-6.28742
TNRC6B	-0.0786202	0.325229	-1.98723	0.0494556	0.299598	-6.29066
CCR3	-0.00163147	0.000843842	-1.98718	0.0494612	0.299598	-6.29076
TMEM265	-0.00615563	0.00488469	-1.98694	0.0494883	0.299662	-6.29122
CEP95	-0.0403258	0.0972813	-1.98609	0.0495831	0.300135	-6.29285
WSCD1	-0.004135	0.00272786	-1.98578	0.0496187	0.30025	-6.29346
SLC25A45	-0.0779246	0.265066	-1.9854	0.0496611	0.300407	-6.29419
PDLIM4	-0.00353131	0.00179795	-1.98491	0.0497168	0.30058	-6.29514
PLK3	0.0826699	0.271934	1.98485	0.0497229	0.30058	-6.29524
SMAD5	-0.0583059	0.157177	-1.98425	0.0497909	0.300871	-6.29641
STX17	-0.0514761	0.149415	-1.98403	0.0498166	0.300871	-6.29684
PIH1D2	-0.00182381	0.000921585	-1.98399	0.0498209	0.300871	-6.29692
ZNF629	-0.0200788	0.0367296	-1.98293	0.0499403	0.301491	-6.29895
PEX10	-0.0213227	0.0365905	-1.98148	0.0501049	0.302384	-6.30175
BCL2	0.109063	0.509608	1.98092	0.0501686	0.302667	-6.30283
RNF185	-0.0394651	0.0833734	-1.98072	0.0501922	0.302709	-6.30323
RABL6	-0.0589159	0.190225	-1.98021	0.0502498	0.302955	-6.3042
FGD4	0.140197	0.803216	1.97994	0.0502806	0.30299	-6.30472
NBAS	-0.0602928	0.185489	-1.97987	0.050289	0.30299	-6.30486
ABHD18	-0.0470675	0.168091	-1.97937	0.050346	0.303232	-6.30582
COQ2	-0.046401	0.128799	-1.97909	0.0503779	0.303324	-6.30636
VHLL	-0.00296425	0.00168492	-1.9789	0.0504001	0.303356	-6.30674
TIMM21	-0.0203883	0.0338946	-1.97858	0.0504366	0.303475	-6.30735
SERPINB6	-0.110106	0.619307	-1.97838	0.0504594	0.303511	-6.30773
MANEAL	-0.00581832	0.00465583	-1.97804	0.050498	0.303643	-6.30838
COMMD5	-0.0619101	0.211392	-1.97786	0.050519	0.303668	-6.30874
PCMTD1	-0.0868807	0.33464	-1.97754	0.0505551	0.303784	-6.30934
SERPINE2	-0.0190981	0.0181064	-1.97716	0.050599	0.303872	-6.31008
CCL2	0.0882556	0.0879075	1.977	0.0506176	0.303872	-6.31039
TCIRG1	0.12794	0.771105	1.97697	0.0506201	0.303872	-6.31043
ANKRA2	-0.0321689	0.0677933	-1.97597	0.0507353	0.304462	-6.31236
SYVN1	-0.0430992	0.0931028	-1.97582	0.0507521	0.304462	-6.31265
ZKSCAN3	-0.0268949	0.035095	-1.97518	0.0508262	0.304805	-6.31388
DEGS1	-0.0570797	0.13682	-1.97495	0.0508523	0.304861	-6.31432
IFRD1	0.107195	0.366457	1.97407	0.0509546	0.305299	-6.31602
KIAA0040	-0.0188626	0.0223683	-1.97391	0.0509722	0.305299	-6.31632
IGF2R	0.08068	0.220255	1.97383	0.0509822	0.305299	-6.31648
ANKZF1	-0.0582644	0.219302	-1.97373	0.0509927	0.305299	-6.31666
ADRB1	-0.0183527	0.0308976	-1.97354	0.051015	0.305331	-6.31703
PATJ	-0.0224173	0.0354824	-1.97319	0.0510555	0.305472	-6.3177
MIB1	-0.0415399	0.104693	-1.97274	0.0511077	0.305684	-6.31857
SLC52A1	-0.00182918	0.000917587	-1.97219	0.0511716	0.305771	-6.31963
NFS1	-0.0399484	0.0950341	-1.97218	0.0511721	0.305771	-6.31964
SMYD4	-0.0486129	0.14951	-1.97218	0.0511729	0.305771	-6.31965
PTPA	-0.0663726	0.163099	-1.97155	0.0512452	0.30601	-6.32085
DNAJC18	-0.00977711	0.012174	-1.97144	0.0512588	0.30601	-6.32107
COA3	-0.0111766	0.0137721	-1.97139	0.0512638	0.30601	-6.32116
DDX6	-0.0674928	0.268461	-1.97069	0.0513454	0.30639	-6.32251
RPP21	-0.0143764	0.025106	-1.97044	0.0513743	0.30639	-6.32299
SMARCA1	-0.0503555	0.0941471	-1.97041	0.0513782	0.30639	-6.32305
GPT	-0.0044573	0.00385274	-1.97024	0.0513978	0.306406	-6.32337
CDK20	-0.00754458	0.00625936	-1.96981	0.0514477	0.306575	-6.3242
ALDH16A1	-0.0409844	0.125278	-1.9697	0.05146	0.306575	-6.3244
ZNF440	-0.0211717	0.0419237	-1.96901	0.0515408	0.306955	-6.32573
CAPZA1	0.05283	0.129623	1.96801	0.0516569	0.30751	-6.32764
ZNF180	-0.0216502	0.0333405	-1.96792	0.051668	0.30751	-6.32782
ZNF589	-0.0434577	0.0980594	-1.96765	0.0516991	0.307594	-6.32833
EDF1	-0.0315679	0.0748077	-1.96722	0.0517495	0.307793	-6.32916
BEX3	-0.0127118	0.0156383	-1.96662	0.0518199	0.307936	-6.33031
TET2	-0.0515502	0.146503	-1.96657	0.0518253	0.307936	-6.3304
MBLAC2	-0.00972978	0.0106036	-1.96646	0.0518385	0.307936	-6.33061
ASAP1	0.0841733	0.277043	1.96643	0.0518415	0.307936	-6.33066
ZNF425	-0.00464931	0.00362265	-1.96609	0.0518816	0.308072	-6.33132
ARSK	-0.00549851	0.00416185	-1.9648	0.0520324	0.308698	-6.33378
CRTC2	-0.0693623	0.241343	-1.96472	0.0520424	0.308698	-6.33394
EFCAB8	-0.00719264	0.00684888	-1.96466	0.0520488	0.308698	-6.33405
SERTAD1	0.0228038	0.0378812	1.96461	0.0520551	0.308698	-6.33415
B3GALT6	-0.0175981	0.0253293	-1.96388	0.0521408	0.309105	-6.33554
ZNF79	-0.0189552	0.0239722	-1.96333	0.052206	0.309314	-6.3366
ZNF263	-0.0481228	0.125765	-1.96326	0.0522139	0.309314	-6.33673
GEMIN7	-0.0659406	0.21877	-1.96315	0.0522274	0.309314	-6.33695
OSER1	-0.0398277	0.10552	-1.96299	0.0522454	0.30932	-6.33724
ETAA1	-0.0220727	0.0395062	-1.96272	0.0522781	0.309412	-6.33777
ZNF454	-0.00654917	0.00528604	-1.96254	0.0522983	0.30943	-6.3381
LPCAT4	-0.0268803	0.0545081	-1.96195	0.0523684	0.309627	-6.33923
ATG2B	-0.0428775	0.123379	-1.96194	0.0523694	0.309627	-6.33925
SANBR	-0.0311556	0.0660333	-1.96183	0.0523829	0.309627	-6.33947
HNRNPDL	-0.0940136	0.533168	-1.96015	0.0525811	0.310697	-6.34267
ZBTB9	-0.00460656	0.00370825	-1.95986	0.0526159	0.310801	-6.34323
MAMSTR	-0.0106278	0.0114903	-1.95958	0.0526493	0.310801	-6.34377
VCPIP1	-0.0424437	0.0829028	-1.95951	0.052657	0.310801	-6.34389
IL7	-0.00758094	0.00913015	-1.95939	0.052671	0.310801	-6.34411
HAS3	-0.00577106	0.00471878	-1.95928	0.0526845	0.310801	-6.34433
ABCG2	-0.0167178	0.0233229	-1.95887	0.052733	0.310985	-6.34511
TNS1	-0.0140618	0.0155962	-1.95848	0.0527794	0.311158	-6.34586
RUFY3	-0.10446	0.547724	-1.95785	0.0528546	0.3115	-6.34706
HEXIM2	-0.0058174	0.00407508	-1.95733	0.0529159	0.311759	-6.34804
ARHGDIB	-0.066495	0.181916	-1.95663	0.0529991	0.312144	-6.34937
ANKRD63	-0.0093627	0.00861798	-1.9565	0.0530157	0.312144	-6.34964
UNC93B1	-0.0831833	0.338155	-1.95512	0.0531796	0.312988	-6.35225
P2RX1	-0.0484607	0.122611	-1.95487	0.0532096	0.312988	-6.35273
TRAF3IP3	-0.0528883	0.125763	-1.95486	0.0532109	0.312988	-6.35275
RNF214	-0.0427352	0.121056	-1.95402	0.0533117	0.313434	-6.35435
TSEN54	-0.0262136	0.0358955	-1.95394	0.0533214	0.313434	-6.35451
ABHD1	-0.0161245	0.0132265	-1.9536	0.0533621	0.313571	-6.35515
UPK1A	-0.00400251	0.00199372	-1.95322	0.0534071	0.313734	-6.35587
SEZ6L	-0.00258921	0.00141696	-1.95267	0.0534742	0.313855	-6.35693
UQCR10	-0.0105085	0.0107087	-1.95266	0.0534752	0.313855	-6.35694
ERO1B	-0.0500385	0.189064	-1.95262	0.0534796	0.313855	-6.35701
KIF15	-0.00933095	0.0073543	-1.95228	0.0535209	0.313995	-6.35767
IL6R	0.0733131	0.238231	1.95196	0.0535592	0.314118	-6.35827
CNNM2	-0.0238663	0.0516166	-1.95143	0.0536229	0.314379	-6.35928
FAM13C	-0.00350634	0.00265422	-1.9513	0.0536384	0.314379	-6.35952
CENPC	-0.0470284	0.118736	-1.95102	0.0536718	0.314465	-6.36005
TBP	-0.0432754	0.145361	-1.95089	0.0536878	0.314465	-6.3603
ADAM32	-0.00243109	0.0013254	-1.95058	0.0537255	0.314583	-6.36089
ACTR10	-0.026454	0.0734783	-1.95039	0.0537486	0.314617	-6.36126
ETNK1	-0.0929921	0.357955	-1.94994	0.0538022	0.314829	-6.3621
GTF2A2	-0.0270372	0.0408249	-1.94908	0.0539065	0.315187	-6.36374
SLC2A4RG	-0.0350881	0.0716449	-1.94896	0.0539213	0.315187	-6.36397
TMSB10	0.146479	0.506071	1.94893	0.0539252	0.315187	-6.36403
SNHG32	-0.0511142	0.122523	-1.94886	0.053933	0.315187	-6.36416
HPS6	-0.0140672	0.0141115	-1.94856	0.05397	0.315301	-6.36474
DUS3L	0.0962644	0.199412	1.94816	0.0540185	0.315483	-6.3655
CACNB1	-0.0332192	0.0645934	-1.94696	0.0541641	0.316108	-6.36777
AARS2	-0.0563523	0.180188	-1.94688	0.0541738	0.316108	-6.36792
UBE2J2	-0.0362805	0.114311	-1.94684	0.054178	0.316108	-6.36799
TTC1	0.06478	0.130288	1.94609	0.0542697	0.316505	-6.36942
ZNF708	-0.0274385	0.0551614	-1.94587	0.0542964	0.316505	-6.36984
PTPN23	-0.0510082	0.160609	-1.94585	0.0542985	0.316505	-6.36987
RDH10	-0.010103	0.011124	-1.9455	0.0543411	0.316602	-6.37053
RAB4A	-0.0505347	0.124553	-1.94535	0.0543596	0.316602	-6.37082
SNAPC1	0.0399162	0.0823414	1.94507	0.0543941	0.316602	-6.37135
TFIP11	-0.0312089	0.0624174	-1.94498	0.0544041	0.316602	-6.37151
MNDA	-0.05093	0.134754	-1.94492	0.0544122	0.316602	-6.37164
CENPQ	-0.0074923	0.00921089	-1.94479	0.0544279	0.316602	-6.37188
ANKRD42	-0.0173333	0.0236428	-1.94471	0.0544375	0.316602	-6.37203
FAM117A	-0.00617297	0.00611462	-1.9437	0.0545605	0.317215	-6.37394
STX4	0.140414	0.557104	1.94324	0.0546166	0.317439	-6.37481
H2BC3	-0.0146367	0.0110721	-1.94291	0.0546577	0.317532	-6.37544
TIMP1	0.0475657	0.0537047	1.94281	0.0546694	0.317532	-6.37562
ARSB	-0.0432638	0.143385	-1.94266	0.0546875	0.317532	-6.3759
ZNF281	0.0252184	0.0390374	1.94254	0.0547027	0.317532	-6.37614
MAP1LC3B	0.0462623	0.0922285	1.94168	0.0548081	0.318034	-6.37776
LRRN1	-0.00197741	0.00120522	-1.94155	0.0548244	0.318034	-6.37802
PPT1	-0.0473192	0.126013	-1.94133	0.0548506	0.318084	-6.37842
TDRD10	0.0657284	0.115421	1.94104	0.0548863	0.318189	-6.37897
TDRD15	-0.00400696	0.00225977	-1.94083	0.054913	0.318242	-6.37938
METTL9	-0.0453938	0.104903	-1.94054	0.0549485	0.318321	-6.37993
SOD1	-0.0178804	0.0257857	-1.94036	0.0549699	0.318321	-6.38025
KCTD17	-0.0242313	0.045236	-1.94018	0.0549922	0.318321	-6.3806
IBTK	-0.0615716	0.249375	-1.94014	0.054997	0.318321	-6.38067
IFITM2	0.0506375	0.0951588	1.93935	0.0550948	0.318761	-6.38217
PDK3	-0.0423099	0.11455	-1.9392	0.0551127	0.318761	-6.38245
RFXAP	-0.0290661	0.0402681	-1.9391	0.0551258	0.318761	-6.38265
PCDHGA5	-0.018383	0.0251151	-1.93887	0.055154	0.318822	-6.38308
P2RX7	-0.0869324	0.478826	-1.93849	0.0552006	0.318903	-6.38379
RAB8A	0.086732	0.171995	1.93847	0.0552033	0.318903	-6.38383
SEMA4C	0.109327	0.300805	1.93811	0.0552474	0.319056	-6.38451
PLXND1	0.121861	0.943636	1.93763	0.0553075	0.319228	-6.38543
PSMC5	-0.0405113	0.123148	-1.9375	0.0553233	0.319228	-6.38567
PPA1	-0.00600219	0.00519767	-1.93728	0.0553504	0.319228	-6.38608
TMEM25	-0.00221401	0.00170773	-1.93722	0.0553583	0.319228	-6.3862
TIMP3	-0.0185167	0.0136996	-1.93703	0.0553811	0.319228	-6.38655
ZNF608	-0.00253815	0.00143613	-1.93702	0.0553829	0.319228	-6.38658
STK17B	0.128089	0.518363	1.93651	0.0554461	0.319491	-6.38754
VOPP1	-0.0384281	0.0830424	-1.93576	0.0555388	0.319904	-6.38895
SUSD3	-0.0597603	0.131653	-1.93564	0.0555532	0.319904	-6.38917
C1orf56	-0.00574779	0.00611893	-1.93482	0.0556549	0.320387	-6.39071
MPP1	0.0885679	0.333824	1.93369	0.0557964	0.321043	-6.39286
PODXL2	-0.00365278	0.00195298	-1.93358	0.0558091	0.321043	-6.39305
ATF7IP2	-0.0165308	0.0281266	-1.93343	0.0558287	0.321043	-6.39335
PGBD4	-0.0103617	0.0123567	-1.93334	0.0558397	0.321043	-6.39351
ECEL1	-0.00556626	0.00498196	-1.93318	0.0558589	0.321051	-6.3938
CHCT1	-0.00248508	0.00134906	-1.93286	0.0558995	0.321112	-6.39442
KIF26B	-0.00309364	0.00167014	-1.93282	0.0559049	0.321112	-6.3945
SELENOF	-0.0379336	0.111515	-1.93157	0.0560612	0.321907	-6.39685
HOXD8	-0.0049924	0.00297919	-1.9311	0.0561199	0.322142	-6.39774
GPR83	-0.00483371	0.0025421	-1.92974	0.0562902	0.32296	-6.40029
POLR1G	-0.00790731	0.008965	-1.92967	0.0562981	0.32296	-6.40041
CSNK2A2	-0.0473254	0.105958	-1.92921	0.0563562	0.323127	-6.40128
CITED4	-0.00609174	0.00674613	-1.92916	0.0563628	0.323127	-6.40138
DNAJC10	-0.0666623	0.231115	-1.92845	0.0564517	0.323534	-6.40271
COX15	-0.0317089	0.0664117	-1.92816	0.0564883	0.323641	-6.40326
CCDC61	-0.0317904	0.0638283	-1.9276	0.056559	0.323856	-6.40431
GOLGA6L6	-0.00363077	0.00202171	-1.92744	0.0565788	0.323856	-6.40461
XPOT	-0.0212302	0.0346003	-1.92744	0.0565796	0.323856	-6.40462
BIVM	-0.0324767	0.0486137	-1.92703	0.0566307	0.324046	-6.40538
ABHD12	-0.0594446	0.241589	-1.92663	0.0566817	0.324236	-6.40614
FAM50B	-0.00484543	0.00262187	-1.9261	0.0567479	0.324512	-6.40712
RALY	0.0506519	0.0451238	1.92565	0.0568048	0.324729	-6.40797
TSG101	-0.0288373	0.0563031	-1.92552	0.0568218	0.324729	-6.40822
TMED6	-0.0113169	0.0132035	-1.92529	0.0568511	0.324794	-6.40866
ZNF546	-0.0315589	0.068256	-1.92435	0.0569692	0.325367	-6.41041
ACTN2	0.0598326	0.0346658	1.92338	0.0570931	0.325971	-6.41224
FBXO42	-0.0462953	0.156438	-1.92283	0.0571627	0.3262	-6.41326
BACE2	-0.00501024	0.00405353	-1.92278	0.0571692	0.3262	-6.41336
CRPPA	-0.00461365	0.00262137	-1.92237	0.0572214	0.326354	-6.41413
PROCA1	-0.0414825	0.0945948	-1.9221	0.0572555	0.326354	-6.41463
ST3GAL4	-0.00446206	0.00398587	-1.92196	0.057274	0.326354	-6.4149
COG4	-0.0526093	0.177963	-1.92194	0.0572761	0.326354	-6.41493
FAM187B	-0.00176019	0.000948687	-1.92186	0.0572864	0.326354	-6.41509
TAF7	-0.0464627	0.124457	-1.9216	0.0573196	0.326441	-6.41557
RCAN2	-0.00708236	0.00379072	-1.92122	0.0573674	0.326595	-6.41628
ACTR2	-0.0313989	0.076687	-1.9211	0.0573828	0.326595	-6.4165
TMEM175	-0.0818079	0.282903	-1.92074	0.057429	0.326755	-6.41718
DROSHA	-0.0465757	0.140033	-1.92033	0.0574809	0.326947	-6.41794
NBR1	-0.0792384	0.271091	-1.91971	0.057561	0.3273	-6.41912
LAG3	0.0377325	0.0279345	1.91954	0.0575827	0.327321	-6.41943
ANO5	-0.0024404	0.00135352	-1.91928	0.0576156	0.327321	-6.41991
ATXN2L	-0.0701891	0.219632	-1.91912	0.0576364	0.327321	-6.42022
MRC1	0.19338	1.5866	1.91911	0.0576371	0.327321	-6.42023
ACOX1	-0.0358408	0.0985691	-1.91804	0.0577746	0.327999	-6.42223
SESTD1	-0.0392838	0.114316	-1.91784	0.0578004	0.328043	-6.42261
STAU1	0.0563775	0.193117	1.91739	0.0578576	0.328178	-6.42344
TRIM61	-0.00199203	0.00114727	-1.91737	0.0578605	0.328178	-6.42349
TSPYL5	-0.0223819	0.0399721	-1.91679	0.0579345	0.328495	-6.42456
ZSWIM3	-0.00816857	0.010494	-1.91641	0.0579833	0.328669	-6.42527
MED24	-0.0532133	0.167484	-1.91595	0.0580433	0.328906	-6.42614
BANP	-0.0254168	0.0581228	-1.91517	0.0581432	0.329211	-6.42759
CEP72	-0.03956	0.0916303	-1.91506	0.0581572	0.329211	-6.42779
RPP25	-0.0202917	0.0227427	-1.91498	0.058168	0.329211	-6.42795
MPHOSPH8	-0.0660111	0.244254	-1.91497	0.0581698	0.329211	-6.42798
CFAP44	-0.031894	0.0677828	-1.91288	0.0584396	0.33042	-6.43187
C2CD2L	-0.0578005	0.153875	-1.9128	0.0584497	0.33042	-6.43202
EDEM1	0.0903719	0.292227	1.91276	0.0584552	0.33042	-6.4321
ZNF165	-0.00135259	0.000783352	-1.91275	0.0584564	0.33042	-6.43211
SSBP1	-0.0290401	0.0694971	-1.9122	0.0585276	0.330718	-6.43314
PLA1A	-0.0033497	0.00197049	-1.91177	0.0585836	0.330911	-6.43394
SIGLEC12	-0.00620401	0.00595577	-1.91166	0.0585982	0.330911	-6.43415
REELD1	-0.00517306	0.00406025	-1.91074	0.0587179	0.331317	-6.43587
HDDC2	-0.0196517	0.02516	-1.9107	0.058723	0.331317	-6.43594
GRAMD2B	-0.0137112	0.0191213	-1.91068	0.058725	0.331317	-6.43597
AMIGO2	-0.0141373	0.0156148	-1.91014	0.058796	0.331614	-6.43699
C19orf18	-0.00894761	0.0126709	-1.90976	0.0588451	0.331787	-6.43769
DMAP1	0.0803654	0.210019	1.90921	0.058917	0.332071	-6.43872
TATDN2	0.0927294	0.337481	1.90893	0.0589536	0.332071	-6.43924
ZNF223	-0.0149827	0.0244652	-1.90892	0.0589542	0.332071	-6.43925
NUDCD2	-0.0235279	0.0357242	-1.90879	0.0589718	0.332071	-6.4395
DNM2	0.146408	0.930794	1.90867	0.0589872	0.332071	-6.43972
DYNC2I2	-0.0152201	0.0121902	-1.90853	0.0590057	0.332072	-6.43998
GPCPD1	-0.0894288	0.453188	-1.9082	0.0590484	0.332209	-6.44059
DNAJA2	0.0572157	0.164977	1.90792	0.059085	0.332312	-6.44111
PLAAT5	-0.00324029	0.00179587	-1.9077	0.0591131	0.332367	-6.44151
ENSG00000205464	-0.00862729	0.0107956	-1.90704	0.0592003	0.332753	-6.44275
PTCH1	-0.006569	0.00354772	-1.90666	0.0592493	0.332753	-6.44345
SRSF3	0.0770995	0.231143	1.90662	0.0592552	0.332753	-6.44353
FADS1	0.066817	0.195597	1.90656	0.0592629	0.332753	-6.44364
ZNF630	-0.0316607	0.0428594	-1.90648	0.0592738	0.332753	-6.4438
CENPB	-0.0132685	0.0194272	-1.90602	0.0593338	0.332808	-6.44465
CLASP2	-0.0621346	0.246561	-1.90601	0.0593353	0.332808	-6.44467
JPH4	-0.0084854	0.00515872	-1.90598	0.0593387	0.332808	-6.44472
RIC8A	0.0409129	0.100705	1.90501	0.0594659	0.333418	-6.44652
PINK1	-0.0277681	0.0612121	-1.90458	0.0595228	0.333634	-6.44732
FXYD2	-0.00143085	0.000710177	-1.90332	0.0596893	0.334439	-6.44967
SLA	0.142107	0.782767	1.90321	0.0597034	0.334439	-6.44987
MAPK3	-0.0606612	0.164478	-1.90303	0.0597272	0.334469	-6.4502
PRRT1	-0.00655751	0.00393982	-1.90276	0.0597629	0.334555	-6.45071
CAMK2N1	-0.00238676	0.001275	-1.90263	0.0597795	0.334555	-6.45094
ENSG00000285269	-0.0128777	0.0175988	-1.90233	0.0598195	0.33467	-6.4515
PIWIL2	-0.0110749	0.0110412	-1.90208	0.0598525	0.33467	-6.45196
TIGD3	-0.00325049	0.00190304	-1.90206	0.0598557	0.33467	-6.45201
EIF2B5	-0.0501885	0.179298	-1.90146	0.0599347	0.335009	-6.45312
UBE2Q1	-0.0348636	0.0910911	-1.90126	0.0599616	0.335055	-6.4535
UFSP1	-0.00679147	0.00500182	-1.9009	0.0600084	0.335205	-6.45415
MICU3	-0.0446624	0.107642	-1.90077	0.0600253	0.335205	-6.45439
ALDH4A1	-0.0116008	0.00707591	-1.89939	0.0602087	0.336056	-6.45695
OR7D2	-0.00179472	0.000908235	-1.89935	0.0602149	0.336056	-6.45704
SERGEF	-0.0360959	0.0972998	-1.89886	0.060279	0.336208	-6.45793
GBP1	-0.0533386	0.0902409	-1.89886	0.0602793	0.336208	-6.45794
CNPY3	-0.0906161	0.457785	-1.89794	0.0604024	0.336614	-6.45965
HEATR3	0.0902044	0.370214	1.89786	0.0604127	0.336614	-6.45979
AXIN2	-0.00277874	0.00149657	-1.8978	0.0604211	0.336614	-6.45991
SQOR	0.0667615	0.101229	1.89775	0.0604265	0.336614	-6.45998
SLC22A5	-0.00951333	0.00924454	-1.89679	0.0605555	0.337141	-6.46178
FBXL20	-0.0614284	0.159041	-1.89677	0.0605584	0.337141	-6.46182
TMEM86A	-0.0903426	0.231802	-1.89651	0.0605922	0.337226	-6.46228
USP48	-0.0769926	0.334262	-1.89624	0.0606288	0.337273	-6.46279
RMND5A	-0.0303687	0.0701737	-1.89604	0.0606557	0.337273	-6.46316
MAP6	-0.00234544	0.00137734	-1.89603	0.0606565	0.337273	-6.46318
ATAT1	-0.0238142	0.0520786	-1.89586	0.0606786	0.337289	-6.46348
ALDH8A1	-0.00346222	0.00307172	-1.89573	0.0606968	0.337289	-6.46373
HOXB5	-0.000986585	0.000490956	-1.89548	0.0607296	0.337368	-6.46419
NOL10	-0.021107	0.0436875	-1.89463	0.0608444	0.337891	-6.46577
PDE1B	0.0568362	0.0912171	1.8945	0.0608611	0.337891	-6.466
FAM234A	-0.0404405	0.0879675	-1.89421	0.0609	0.338004	-6.46654
WSB1	-0.118618	1.08297	-1.89345	0.0610024	0.338468	-6.46795
ANO10	-0.0348793	0.0917634	-1.89318	0.061039	0.338567	-6.46845
RCAN1	0.0526344	0.0749347	1.8928	0.0610891	0.338741	-6.46914
BCLAF3	-0.0580314	0.181895	-1.89266	0.0611082	0.338744	-6.4694
ANKRD28	-0.0073449	0.00752669	-1.89242	0.0611409	0.338821	-6.46985
RECQL4	0.026309	0.0205927	1.89187	0.0612151	0.339029	-6.47087
SLURP2	-0.00176786	0.000945486	-1.89186	0.0612159	0.339029	-6.47088
TXNIP	-0.233068	1.54002	-1.8917	0.0612369	0.339042	-6.47117
BTBD1	0.0837498	0.330163	1.89103	0.0613279	0.339441	-6.47242
TENT4B	0.0465808	0.110998	1.89056	0.0613915	0.339595	-6.47329
IGLON5	0.00592967	0.00408552	1.89049	0.0614008	0.339595	-6.47341
HM13	-0.0804325	0.317047	-1.89041	0.0614119	0.339595	-6.47356
IGFBP4	-0.0366836	0.0595316	-1.89025	0.0614331	0.339608	-6.47385
SCLT1	-0.0534801	0.199838	-1.88948	0.0615368	0.340078	-6.47527
ZNF382	-0.00723461	0.00761703	-1.88916	0.0615802	0.340174	-6.47586
UCHL5	-0.0313641	0.0915343	-1.88908	0.0615918	0.340174	-6.47602
NELL2	-0.00286462	0.00144559	-1.8885	0.0616706	0.340483	-6.47709
IPO8	-0.0579755	0.177395	-1.8883	0.0616977	0.340483	-6.47746
BCAS3	-0.0445227	0.184386	-1.88825	0.0617042	0.340483	-6.47755
RNASE1	0.166454	0.900096	1.888	0.0617373	0.340554	-6.478
TMEM89	-0.00093216	0.000491734	-1.88788	0.0617547	0.340554	-6.47823
VMO1	0.066071	0.205016	1.88656	0.0619338	0.341433	-6.48066
OLFML1	-0.00928572	0.00587531	-1.88642	0.0619517	0.341433	-6.48091
KRT10-AS1	-0.0026351	0.00223844	-1.88623	0.0619785	0.341476	-6.48127
CA3	-0.00443112	0.00237918	-1.88606	0.0620014	0.341498	-6.48158
TXNDC16	-0.0392893	0.107953	-1.88584	0.0620316	0.341561	-6.48199
ZNHIT1	-0.0217545	0.0331741	-1.8854	0.0620914	0.341647	-6.48279
CCDC30	-0.0118622	0.0178634	-1.88538	0.0620937	0.341647	-6.48282
LARP1	-0.0375035	0.097213	-1.88531	0.0621039	0.341647	-6.48296
IKBKG	0.09467	0.396978	1.88509	0.0621336	0.341674	-6.48336
ZBTB8A	-0.00868003	0.00855562	-1.88475	0.0621806	0.341674	-6.484
DHH	-0.00267649	0.00164674	-1.88469	0.0621884	0.341674	-6.4841
PIP5KL1	-0.00381623	0.0020057	-1.88463	0.0621967	0.341674	-6.48421
PIP5K1A	-0.0557411	0.199899	-1.88457	0.0622045	0.341674	-6.48432
FBXW2	-0.0541572	0.212907	-1.88444	0.062222	0.341674	-6.48456
CCNA2	-0.00311741	0.0026347	-1.88412	0.0622654	0.341808	-6.48514
OR52K2	-0.00501632	0.00363414	-1.88342	0.0623615	0.342206	-6.48643
WAS	-0.0659349	0.25354	-1.88311	0.0624037	0.342206	-6.487
CSKMT	-0.00376955	0.00290781	-1.88311	0.0624043	0.342206	-6.48701
QKI	0.110646	1.07868	1.88304	0.0624134	0.342206	-6.48713
MTCH1	0.0941631	0.574672	1.8813	0.0626517	0.343063	-6.49032
TMCO2	-0.00164675	0.000847963	-1.88126	0.0626574	0.343063	-6.4904
RPEL1	-0.00638937	0.0041774	-1.88117	0.0626698	0.343063	-6.49057
CYGB	-0.00218227	0.00112214	-1.88112	0.0626768	0.343063	-6.49066
POGLUT2	-0.00198843	0.00136669	-1.88109	0.0626808	0.343063	-6.49071
QTRT2	-0.0278262	0.0596712	-1.88107	0.0626836	0.343063	-6.49075
BLVRB	-0.0862079	0.318797	-1.88059	0.0627497	0.343072	-6.49163
PLIN4	-0.0054904	0.00315009	-1.88056	0.0627538	0.343072	-6.49169
GZMA	-0.00504599	0.00269116	-1.88052	0.0627593	0.343072	-6.49176
JMJD1C	-0.103808	0.713366	-1.88051	0.062761	0.343072	-6.49178
CLEC7A	-0.193375	1.52624	-1.88011	0.062816	0.343269	-6.49252
BAMBI	-0.00449265	0.00253898	-1.87932	0.0629251	0.343516	-6.49397
ADPGK	-0.0831347	0.456829	-1.8793	0.0629277	0.343516	-6.49401
IL12RB2	-0.0438349	0.0978936	-1.87918	0.0629445	0.343516	-6.49423
C11orf54	-0.0333659	0.0766059	-1.87905	0.0629617	0.343516	-6.49446
RRAS	-0.011323	0.0155956	-1.87896	0.0629737	0.343516	-6.49462
BRD3OS	-0.00573701	0.0043767	-1.87882	0.0629934	0.343516	-6.49488
MARCHF3	-0.0216195	0.0379194	-1.87871	0.0630082	0.343516	-6.49508
BTN2A2	-0.0409393	0.111773	-1.87868	0.063013	0.343516	-6.49514
KIAA1958	-0.0181458	0.0333843	-1.87833	0.0630609	0.343575	-6.49578
SRCAP	-0.0774212	0.369987	-1.87833	0.0630618	0.343575	-6.49579
HIGD1A	-0.0193002	0.0398808	-1.87753	0.063172	0.344072	-6.49725
CCDC28B	-0.00594893	0.00347721	-1.87728	0.0632057	0.344151	-6.4977
EBPL	-0.0155657	0.0198751	-1.87692	0.0632555	0.344319	-6.49836
UNC13D	-0.0456449	0.109722	-1.87631	0.0633399	0.344528	-6.49948
MOB1B	-0.0688924	0.293641	-1.87619	0.0633579	0.344528	-6.49971
AKAP3	-0.00336484	0.00178096	-1.8761	0.0633691	0.344528	-6.49986
RAD18	-0.0223588	0.0322755	-1.87588	0.0634006	0.344528	-6.50028
FOLH1	-0.00303449	0.00172218	-1.87587	0.0634016	0.344528	-6.50029
RECK	-0.0237759	0.0426078	-1.87582	0.063408	0.344528	-6.50038
ZNF300	-0.0106837	0.0109835	-1.87551	0.063451	0.344658	-6.50094
BMP2	-0.00579227	0.00516322	-1.87528	0.0634839	0.34466	-6.50138
ATP6AP1	-0.0619977	0.245178	-1.87524	0.0634895	0.34466	-6.50145
DHDH	-0.0020272	0.00113173	-1.87493	0.0635315	0.344771	-6.502
TAF1	-0.0420077	0.137345	-1.87482	0.063548	0.344771	-6.50222
KLF2	0.164061	0.878765	1.87446	0.0635981	0.344939	-6.50288
NHLRC4	-0.0106552	0.0153888	-1.8738	0.0636886	0.345195	-6.50407
FAM9C	-0.00142987	0.000730999	-1.87372	0.0637004	0.345195	-6.50423
TRIM58	-0.00507868	0.00403593	-1.87371	0.0637024	0.345195	-6.50425
CHST1	-0.00314907	0.00182711	-1.87328	0.0637617	0.345359	-6.50503
GPR153	-0.0050551	0.00346002	-1.87321	0.0637708	0.345359	-6.50515
CRIM1	-0.0423856	0.106423	-1.87237	0.0638886	0.345893	-6.5067
SBF1	-0.042654	0.152551	-1.87102	0.0640775	0.346669	-6.50917
MMAB	-0.0329636	0.0726443	-1.87096	0.0640854	0.346669	-6.50927
PLCB3	0.0837792	0.201564	1.87092	0.0640916	0.346669	-6.50935
PDLIM7	-0.00759459	0.00625723	-1.8708	0.0641086	0.346669	-6.50957
ENY2	-0.0348809	0.0940533	-1.87029	0.0641798	0.346879	-6.5105
ATIC	-0.025213	0.0654674	-1.87025	0.0641857	0.346879	-6.51058
ZDHHC1	-0.0138881	0.0141131	-1.86857	0.0644213	0.348048	-6.51364
SEMA4A	0.0549831	0.093279	1.86722	0.0646116	0.348876	-6.51611
UBFD1	-0.0139756	0.022252	-1.86713	0.0646241	0.348876	-6.51627
MYO5C	-0.0020376	0.00103893	-1.86707	0.0646324	0.348876	-6.51638
ZC3H10	-0.0306063	0.0676781	-1.86687	0.0646601	0.348922	-6.51674
RSRP1	-0.11371	1.27439	-1.86669	0.064686	0.348957	-6.51707
KNCN	-0.00142664	0.000765063	-1.86648	0.0647153	0.349011	-6.51745
INO80D	-0.0408394	0.146242	-1.86614	0.0647627	0.349163	-6.51806
FKBPL	-0.0068095	0.00400538	-1.86566	0.0648304	0.349424	-6.51894
ZNF177	-0.0219149	0.0448977	-1.86441	0.0650081	0.350278	-6.52123
ABL2	0.0564739	0.197009	1.86426	0.065029	0.350286	-6.52149
GSTT2B	-0.00971286	0.013403	-1.86386	0.0650858	0.350487	-6.52222
TRAK2	-0.0234678	0.0509774	-1.86368	0.0651119	0.350524	-6.52256
C11orf24	-0.0349653	0.0795839	-1.86314	0.0651884	0.350768	-6.52354
ZNF200	-0.0213714	0.0315776	-1.86298	0.0652104	0.350768	-6.52382
CUZD1	-0.00677024	0.00642663	-1.86295	0.0652154	0.350768	-6.52389
MGAT2	-0.0201572	0.0327351	-1.86262	0.0652623	0.350916	-6.52449
PRDM2	-0.0657621	0.250577	-1.86228	0.0653096	0.351066	-6.52509
DIS3	-0.0376151	0.0924168	-1.86184	0.0653722	0.351264	-6.52589
CMPK2	-0.048604	0.107387	-1.86175	0.0653854	0.351264	-6.52606
KRTAP21-2	-0.00228255	0.00125129	-1.86055	0.0655564	0.351987	-6.52824
UQCR11	-0.013108	0.0190485	-1.86046	0.0655698	0.351987	-6.52841
IFIT1	-0.0201932	0.0218656	-1.8604	0.0655783	0.351987	-6.52852
IFNE	-0.00550712	0.00439688	-1.8602	0.0656065	0.351988	-6.52888
RPH3AL	0.0725968	0.175921	1.86012	0.0656173	0.351988	-6.52902
IL1R2	0.0114678	0.00735469	1.85923	0.0657448	0.352419	-6.53064
FZD6	-0.00266116	0.00151396	-1.85923	0.0657455	0.352419	-6.53065
IRF3	-0.0937089	0.526052	-1.85915	0.0657561	0.352419	-6.53079
GNPAT	-0.0410478	0.103837	-1.85896	0.0657832	0.35246	-6.53113
CLEC12A	-0.0233369	0.0387111	-1.85821	0.0658904	0.352814	-6.53249
KCNJ5	-0.0521439	0.091831	-1.85811	0.0659057	0.352814	-6.53268
RAB5B	-0.0463225	0.125568	-1.85809	0.0659078	0.352814	-6.53271
TRIO	-0.0630457	0.257318	-1.85762	0.0659763	0.35299	-6.53358
TAF8	-0.0544984	0.138147	-1.85759	0.0659796	0.35299	-6.53362
EID2B	-0.0114522	0.00952035	-1.85723	0.0660317	0.353067	-6.53428
SHROOM2	-0.00310124	0.00183306	-1.85722	0.0660331	0.353067	-6.5343
ITPK1	-0.0407292	0.164892	-1.85662	0.0661197	0.353426	-6.53539
MPEG1	-0.111622	0.598582	-1.85643	0.066146	0.353426	-6.53572
ENSG00000167747	-0.0271285	0.0589316	-1.85634	0.0661588	0.353426	-6.53588
LILRB5	0.191559	0.849937	1.85608	0.0661974	0.353476	-6.53637
C17orf58	-0.00504805	0.00472691	-1.85601	0.0662072	0.353476	-6.5365
TFR2	-0.00389072	0.00217034	-1.85519	0.0663245	0.353927	-6.53797
KATNBL1	-0.0167127	0.0285925	-1.85515	0.0663307	0.353927	-6.53805
COL28A1	-0.00218866	0.00113051	-1.85366	0.0665461	0.354935	-6.54076
RGS16	-0.00380788	0.00241597	-1.85357	0.066559	0.354935	-6.54092
TYMP	0.203048	0.713265	1.85324	0.0666055	0.355079	-6.5415
ZWILCH	-0.0176421	0.032646	-1.85287	0.0666596	0.355094	-6.54218
NES	-0.0030241	0.00169686	-1.85284	0.0666644	0.355094	-6.54224
ZFP64	-0.0287861	0.0673933	-1.85282	0.0666671	0.355094	-6.54227
DNAJC16	-0.0281762	0.0542446	-1.8523	0.066742	0.355388	-6.54321
SYNE4	-0.00641623	0.00595388	-1.85211	0.0667698	0.355431	-6.54356
SV2A	-0.00203083	0.00111792	-1.8519	0.0667996	0.355445	-6.54393
MGST1	-0.00126783	0.000678488	-1.8518	0.0668151	0.355445	-6.54412
RGCC	0.0258267	0.0199483	1.85169	0.0668313	0.355445	-6.54433
GNB5	-0.0113894	0.0160554	-1.85153	0.0668543	0.355463	-6.54461
GLIS3	-0.00979539	0.0112447	-1.85125	0.0668939	0.355481	-6.54511
RBMS3	-0.00510638	0.00342484	-1.85123	0.0668969	0.355481	-6.54514
RAI2	-0.00878245	0.00476286	-1.85065	0.0669814	0.355825	-6.5462
THAP2	-0.0112747	0.0162979	-1.84997	0.0670801	0.356188	-6.54743
HCAR3	-0.00180429	0.000990774	-1.8498	0.067105	0.356188	-6.54774
NARS2	-0.0233004	0.0544504	-1.84977	0.0671088	0.356188	-6.54778
OXA1L	-0.0858436	0.283655	-1.84961	0.067133	0.356212	-6.54808
CPD	-0.0180552	0.0314018	-1.84918	0.0671948	0.356391	-6.54885
PARN	-0.0582918	0.22605	-1.84911	0.067206	0.356391	-6.54899
ZNF571	-0.0114948	0.0176741	-1.84874	0.0672589	0.356521	-6.54965
PLEK2	-0.00175504	0.00096815	-1.84859	0.0672812	0.356521	-6.54992
NCOA4	-0.109198	0.472205	-1.84849	0.0672962	0.356521	-6.55011
BTBD7	-0.0595188	0.237585	-1.8484	0.0673093	0.356521	-6.55027
COA4	-0.0261443	0.0557104	-1.84808	0.0673562	0.356665	-6.55085
CD86	0.0899053	0.346621	1.84707	0.0675023	0.357334	-6.55266
PEX11G	-0.012137	0.0155544	-1.84658	0.0675751	0.357614	-6.55356
IL4I1	-0.0317684	0.0671589	-1.8454	0.067747	0.35842	-6.55568
RFC5	-0.0191023	0.0235303	-1.84475	0.0678435	0.358825	-6.55686
EMB	-0.0618027	0.208712	-1.84418	0.0679269	0.359161	-6.55788
SHROOM1	0.0437715	0.0579337	1.84342	0.0680383	0.359645	-6.55925
SETDB2	-0.0561467	0.147856	-1.84306	0.0680916	0.359822	-6.5599
DNAJB14	-0.0358453	0.109991	-1.84246	0.0681795	0.359984	-6.56098
ST6GALNAC2	-0.0040652	0.00416007	-1.84245	0.0681817	0.359984	-6.56101
CASP9	0.040533	0.0978722	1.84244	0.0681819	0.359984	-6.56101
TXNDC15	-0.0532144	0.110962	-1.8423	0.0682033	0.359992	-6.56127
ICE2	-0.036559	0.112672	-1.84207	0.0682367	0.359992	-6.56168
UPF2	0.0760086	0.15578	1.84203	0.0682432	0.359992	-6.56176
PYCR3	-0.00930286	0.0105422	-1.84186	0.0682678	0.360017	-6.56206
CCNQ	-0.0274622	0.0368703	-1.84116	0.0683709	0.360347	-6.56331
PIGK	-0.0161853	0.0300366	-1.84108	0.0683832	0.360347	-6.56346
METTL3	-0.0667768	0.251665	-1.84098	0.0683982	0.360347	-6.56365
NACC1	-0.0317908	0.0611289	-1.8409	0.0684101	0.360347	-6.56379
FNIP2	0.0762895	0.188182	1.84069	0.0684406	0.360403	-6.56416
CTR9	-0.0330234	0.0698225	-1.84038	0.0684875	0.360546	-6.56473
ANKRD34A	-0.00227842	0.00180328	-1.83992	0.068555	0.360796	-6.56555
XPA	-0.0584995	0.179082	-1.83963	0.068598	0.360917	-6.56608
HAT1	-0.0284038	0.0886967	-1.83937	0.0686359	0.361011	-6.56654
PDLIM2	-0.0386726	0.0834325	-1.83904	0.0686852	0.361166	-6.56713
TOMM40L	0.0446344	0.121126	1.83886	0.0687114	0.361199	-6.56745
AOAH	-0.104386	0.672444	-1.83837	0.0687844	0.361478	-6.56834
BRD8	-0.0398071	0.0904449	-1.83823	0.0688055	0.361483	-6.56859
COPRS	-0.0084696	0.00920247	-1.83785	0.0688624	0.361633	-6.56928
DHX8	-0.0484306	0.120348	-1.83764	0.0688932	0.361633	-6.56965
FAM229B	-0.00345217	0.00252325	-1.83763	0.068894	0.361633	-6.56966
ERO1A	-0.040242	0.113179	-1.83719	0.0689605	0.361878	-6.57046
BOD1L1	-0.0703831	0.320188	-1.83669	0.0690347	0.362162	-6.57136
CEP112	-0.0061668	0.00362084	-1.83646	0.0690684	0.362234	-6.57177
TMEM168	-0.0469704	0.137731	-1.83588	0.0691556	0.362586	-6.57282
MBD6	-0.0913358	0.410893	-1.8355	0.0692125	0.36278	-6.5735
TERF2IP	-0.041191	0.127644	-1.83421	0.0694046	0.36368	-6.57581
TBC1D13	-0.0485973	0.113413	-1.83408	0.0694244	0.36368	-6.57605
FOXP2	-0.00588317	0.00306365	-1.83392	0.0694478	0.363697	-6.57633
SGCB	-0.0125161	0.00693475	-1.83354	0.0695047	0.363797	-6.57701
FANCI	-0.0261977	0.0448528	-1.83353	0.0695072	0.363797	-6.57704
PKDCC	-0.00321249	0.00212838	-1.83271	0.0696294	0.364239	-6.5785
NLRP4	-0.00150372	0.000798355	-1.83269	0.0696318	0.364239	-6.57853
NUMA1	-0.104984	0.677524	-1.83209	0.0697218	0.364604	-6.5796
ADAD2	0.0030158	0.00211199	1.83192	0.0697475	0.364633	-6.57991
GPT2	-0.00395599	0.00393304	-1.831	0.0698855	0.365119	-6.58155
SHLD2	-0.0339898	0.0892085	-1.83092	0.0698986	0.365119	-6.58171
ATXN1	-0.0534847	0.220748	-1.8309	0.069901	0.365119	-6.58174
HEPN1	-0.00104209	0.000566346	-1.83074	0.0699247	0.365138	-6.58202
SGMS1	-0.0825772	0.380729	-1.83045	0.0699692	0.365264	-6.58255
RAMAC	-0.00840171	0.0109955	-1.83004	0.0700312	0.365483	-6.58329
LRFN3	-0.00824967	0.0085279	-1.82977	0.0700718	0.36559	-6.58377
APCDD1	-0.0161822	0.0110802	-1.8294	0.0701268	0.365771	-6.58442
PDCD4	-0.0920097	0.50592	-1.8288	0.0702177	0.366038	-6.5855
ARRDC1	-0.0660919	0.329576	-1.8288	0.0702185	0.366038	-6.58551
NBPF11	-0.0339804	0.101772	-1.82866	0.070239	0.36604	-6.58575
DTWD1	-0.020615	0.0369341	-1.82848	0.0702667	0.366078	-6.58608
LHFPL2	-0.068516	0.180047	-1.8282	0.0703091	0.366194	-6.58658
GADD45G	-0.0208477	0.0207607	-1.82684	0.0705144	0.367158	-6.589
AP5M1	-0.027617	0.0648942	-1.82609	0.0706275	0.367641	-6.59033
UVRAG	-0.0552267	0.24136	-1.82584	0.0706662	0.367667	-6.59079
PLS3	-0.00282217	0.0019827	-1.82579	0.0706731	0.367667	-6.59087
UBN2	-0.0537284	0.146254	-1.82427	0.0709048	0.368766	-6.59359
CSNK1A1	-0.0434823	0.169914	-1.8241	0.0709314	0.36877	-6.5939
SPIB	0.00981842	0.00581198	1.82391	0.0709597	0.36877	-6.59423
C21orf91	-0.00870844	0.0120316	-1.82364	0.0710011	0.36877	-6.59472
VPS52	-0.0686118	0.312656	-1.82361	0.0710055	0.36877	-6.59477
JMJD6	0.0572988	0.179245	1.82349	0.0710237	0.36877	-6.59498
PKIG	-0.0114218	0.0153564	-1.82337	0.0710426	0.36877	-6.5952
POLDIP2	-0.0313254	0.079048	-1.82325	0.0710607	0.36877	-6.59542
DNMT3B	-0.00296783	0.00203714	-1.82312	0.0710805	0.36877	-6.59565
ZNF646	-0.0319371	0.0828941	-1.82306	0.071089	0.36877	-6.59575
SRSF11	-0.0589238	0.249862	-1.82284	0.0711236	0.368844	-6.59615
TPM4	0.0376229	0.0957656	1.82266	0.071151	0.36888	-6.59647
ANKRD6	-0.0187117	0.0273509	-1.82239	0.0711914	0.368984	-6.59694
CCM2	-0.0586141	0.177218	-1.82196	0.0712572	0.369219	-6.59771
RNASEH2C	-0.0228257	0.0426453	-1.82122	0.0713699	0.369695	-6.59902
DCLRE1C	-0.0352834	0.0814899	-1.8211	0.0713897	0.369695	-6.59925
HCN3	-0.0156593	0.0256655	-1.82056	0.0714723	0.370016	-6.60021
SSPN	-0.014885	0.0110337	-1.82029	0.0715131	0.370122	-6.60069
BLOC1S5	-0.0236485	0.043744	-1.81999	0.0715595	0.370256	-6.60123
ZNF423	-0.00411627	0.0022017	-1.81967	0.071609	0.370406	-6.6018
HRAS	0.0757015	0.102486	1.81948	0.0716373	0.370447	-6.60213
VPS53	-0.074005	0.400779	-1.8192	0.0716807	0.370565	-6.60263
SMAGP	-0.00562391	0.00377811	-1.8188	0.0717413	0.370708	-6.60333
RFX7	-0.0290772	0.0772378	-1.81875	0.0717493	0.370708	-6.60342
KLHDC4	-0.0667041	0.279759	-1.81855	0.0717804	0.370763	-6.60379
ITGB3	-0.0106657	0.00938759	-1.81842	0.0718011	0.370764	-6.60402
TMEM86B	-0.0260031	0.0571899	-1.81827	0.0718232	0.370773	-6.60428
MTRFR	-0.0171735	0.0259531	-1.81806	0.0718562	0.370837	-6.60466
SIGLEC8	-0.0323982	0.0488322	-1.8176	0.0719268	0.371096	-6.60548
MKRN2	-0.0309275	0.0809964	-1.81595	0.0721818	0.372305	-6.60841
DCLRE1B	-0.00630142	0.00807028	-1.81493	0.0723392	0.37301	-6.61022
SLC25A13	-0.0556134	0.223261	-1.81458	0.072393	0.373182	-6.61084
ESS2	-0.0218566	0.0334525	-1.81443	0.0724164	0.373196	-6.61111
PLCD4	-0.00296718	0.00168042	-1.81404	0.0724765	0.373399	-6.61179
SMO	-0.0432707	0.081238	-1.81356	0.0725519	0.373585	-6.61266
C11orf80	-0.0161206	0.0187543	-1.81345	0.0725681	0.373585	-6.61284
CCL8	0.11374	0.169168	1.81322	0.072605	0.373585	-6.61326
TRABD2A	-0.0040853	0.0027571	-1.8131	0.0726235	0.373585	-6.61347
KBTBD6	-0.00469154	0.00406187	-1.81304	0.0726315	0.373585	-6.61357
RCL1	-0.0496787	0.102025	-1.81301	0.0726364	0.373585	-6.61362
ABR	-0.0868363	0.449564	-1.81269	0.0726864	0.373736	-6.61419
TMEM221	-0.00331654	0.0024801	-1.8123	0.0727471	0.373866	-6.61489
CERK	0.0581512	0.149022	1.81226	0.0727531	0.373866	-6.61495
C4orf46	-0.00483212	0.00391872	-1.812	0.0727944	0.373973	-6.61542
CYBA	-0.107452	0.857328	-1.81169	0.0728419	0.37411	-6.61597
ADAM9	0.0711123	0.309074	1.81088	0.0729676	0.37465	-6.6174
ATOSA	-0.0569877	0.186327	-1.80996	0.0731127	0.375251	-6.61904
CSTF1	-0.0211862	0.0495172	-1.80987	0.0731262	0.375251	-6.6192
RUSF1	-0.0622755	0.32772	-1.80918	0.0732341	0.375681	-6.62042
MESP1	-0.00429535	0.0025691	-1.80907	0.0732514	0.375681	-6.62061
FNTB	-0.0193858	0.0342347	-1.80855	0.073332	0.375988	-6.62153
TFB1M	-0.0378379	0.0822914	-1.80811	0.0734015	0.3762	-6.62231
CLUH	0.062215	0.152491	1.80802	0.073415	0.3762	-6.62246
KLRF1	-0.00695065	0.00909816	-1.80687	0.0735953	0.377017	-6.6245
NXT1	0.0177744	0.0271365	1.80637	0.0736739	0.377302	-6.62538
WDR35	-0.0114856	0.0117595	-1.80624	0.0736947	0.377302	-6.62561
FAM83E	-0.00198864	0.00112297	-1.80609	0.0737178	0.377302	-6.62587
RGS14	-0.0286986	0.0488986	-1.80597	0.0737375	0.377302	-6.6261
DIP2A	-0.0933504	0.647334	-1.80586	0.0737551	0.377302	-6.62629
UBE2D2	-0.0105864	0.0175425	-1.80492	0.0739026	0.377883	-6.62795
MISFA	-0.0288245	0.0344543	-1.80487	0.0739105	0.377883	-6.62804
ZNF222	-0.00518905	0.00461354	-1.8045	0.0739697	0.378079	-6.6287
TMEM33	-0.0282967	0.0834942	-1.8043	0.0740004	0.378129	-6.62904
MARF1	-0.0601902	0.184626	-1.80389	0.074065	0.378262	-6.62977
HSPB1	-0.26553	0.516106	-1.80385	0.074072	0.378262	-6.62985
VMP1	0.127566	0.687433	1.80374	0.0740891	0.378262	-6.63004
ZNF670	-0.00798187	0.00872357	-1.80291	0.0742197	0.378822	-6.63149
EGR1	0.184956	0.697254	1.8025	0.0742849	0.378896	-6.63222
IRAK3	0.111383	0.606142	1.80245	0.074293	0.378896	-6.63231
SSBP2	-0.0555584	0.195039	-1.80242	0.0742971	0.378896	-6.63236
ORC1	-0.00574863	0.00403961	-1.80161	0.0744266	0.379423	-6.6338
UBQLN1	-0.0272173	0.0670926	-1.80139	0.0744603	0.379423	-6.63417
RCAN3	-0.00720546	0.0119137	-1.80138	0.0744632	0.379423	-6.63421
NUAK2	-0.0192941	0.0248379	-1.80123	0.0744865	0.379435	-6.63447
ALG11	-0.0116088	0.0199376	-1.80042	0.0746147	0.379946	-6.63589
NEK1	-0.0196189	0.0440266	-1.80033	0.0746289	0.379946	-6.63605
TRIM23	-0.0292323	0.0635975	-1.80005	0.0746744	0.380071	-6.63655
REXO4	-0.0342813	0.0742456	-1.7995	0.0747607	0.380403	-6.63751
ENSG00000215271	-0.0139437	0.0216368	-1.79932	0.0747895	0.380443	-6.63783
CENPV	-0.0136916	0.00807149	-1.79895	0.0748481	0.380501	-6.63847
IKZF2	-0.030675	0.0820497	-1.79882	0.074869	0.380501	-6.63871
DGKE	0.0518483	0.088013	1.79876	0.0748788	0.380501	-6.63881
MAVS	-0.0690452	0.380604	-1.79872	0.0748851	0.380501	-6.63888
DNAJC5B	-0.00202165	0.000976143	-1.79756	0.0750701	0.381334	-6.64093
TRIM6	-0.0156186	0.014093	-1.79711	0.0751423	0.38158	-6.64172
LRRC27	-0.0369509	0.0986466	-1.79699	0.0751606	0.38158	-6.64192
EXOC6	-0.0451377	0.137227	-1.79642	0.0752517	0.381935	-6.64293
NDP	-0.0016572	0.000922143	-1.79583	0.0753463	0.382308	-6.64396
TUBGCP3	-0.06658	0.316428	-1.79492	0.0754926	0.382943	-6.64557
TERF1	-0.0357239	0.0708873	-1.79442	0.0755731	0.383244	-6.64645
SAMD9	-0.0217103	0.02796	-1.79408	0.0756277	0.383414	-6.64705
BTBD2	-0.0539603	0.163275	-1.79379	0.0756749	0.383545	-6.64756
TMCC3	0.048039	0.152382	1.79348	0.0757247	0.38369	-6.64811
GPBP1L1	-0.0632535	0.265002	-1.79315	0.0757768	0.383847	-6.64868
SLC30A9	-0.0345142	0.0882019	-1.79286	0.0758246	0.383936	-6.6492
KBTBD7	-0.00734011	0.00819453	-1.79275	0.0758422	0.383936	-6.64939
TMEM161A	-0.0225381	0.058166	-1.79265	0.0758581	0.383936	-6.64956
KLF12	-0.0219342	0.028075	-1.79251	0.0758807	0.383943	-6.64981
RASSF7	-0.0167016	0.0235133	-1.79228	0.0759169	0.383952	-6.6502
AK4	-0.0202717	0.0463943	-1.79223	0.0759249	0.383952	-6.65029
HABP4	0.0286588	0.0619558	1.79183	0.0759895	0.384171	-6.65099
TAF3	-0.0117306	0.0166747	-1.79149	0.0760441	0.38434	-6.65159
SLCO2B1	0.122419	1.50703	1.79122	0.076088	0.384455	-6.65207
PPIC	-0.00213424	0.00115891	-1.791	0.076124	0.384468	-6.65246
GARIN1A	-0.0175817	0.01918	-1.79075	0.0761647	0.384468	-6.6529
MERTK	0.119268	0.654644	1.79073	0.0761671	0.384468	-6.65292
PARPBP	-0.00904427	0.00930113	-1.79068	0.0761757	0.384468	-6.65302
DKK2	-0.00122984	0.000651643	-1.79046	0.0762113	0.384541	-6.6534
OTUD3	-0.0289609	0.0617054	-1.78972	0.0763313	0.384976	-6.6547
SEC61B	-0.01409	0.0213171	-1.78966	0.07634	0.384976	-6.6548
ZNF398	-0.0237392	0.0553497	-1.7893	0.0763985	0.38509	-6.65543
COL23A1	-0.00977417	0.00717976	-1.78926	0.0764053	0.38509	-6.6555
ANG	-0.00597876	0.00754388	-1.78897	0.0764522	0.385219	-6.65601
PPP1R21	-0.083901	0.296338	-1.78874	0.0764889	0.385297	-6.65641
PHF8	-0.0558146	0.234937	-1.78852	0.0765245	0.385369	-6.65679
C16orf74	-0.00175113	0.000920361	-1.78823	0.0765726	0.385406	-6.65731
LRIG1	-0.0093436	0.0065075	-1.78822	0.0765745	0.385406	-6.65733
BUB3	-0.0457781	0.128974	-1.78786	0.0766327	0.385592	-6.65796
COMMD9	-0.0273796	0.0558864	-1.78749	0.0766926	0.385786	-6.65861
LAMA2	-0.00238615	0.00137278	-1.78668	0.0768244	0.386334	-6.66002
SERPINB9	0.145853	0.788236	1.78656	0.0768441	0.386334	-6.66024
ALG6	-0.0241898	0.0576431	-1.78633	0.0768817	0.386415	-6.66064
SMIM19	-0.017736	0.0317738	-1.78586	0.0769578	0.38657	-6.66146
COX8C	-0.00134351	0.000752254	-1.78571	0.0769823	0.38657	-6.66172
SLC16A13	-0.0100522	0.0136732	-1.78563	0.0769947	0.38657	-6.66185
CALCOCO2	-0.070533	0.408374	-1.78561	0.0769978	0.38657	-6.66189
ITGB1	0.0399984	0.0820439	1.78516	0.0770722	0.386836	-6.66268
GSPT2	-0.0071982	0.00663419	-1.78447	0.0771852	0.387099	-6.66389
SHOC2	0.0683316	0.16418	1.78443	0.0771911	0.387099	-6.66396
WDR83	-0.0118708	0.0187923	-1.78434	0.077206	0.387099	-6.66412
LPIN2	-0.0448687	0.17181	-1.78428	0.0772158	0.387099	-6.66422
MBOAT1	-0.0419083	0.114279	-1.78406	0.0772522	0.387099	-6.66461
ZSWIM1	-0.0154675	0.0198586	-1.78405	0.077253	0.387099	-6.66462
EML4	-0.0779041	0.400987	-1.78355	0.0773343	0.387399	-6.66549
SLFN5	-0.0186805	0.035582	-1.78318	0.0773952	0.387597	-6.66614
NDRG4	-0.00290346	0.00153766	-1.78298	0.077428	0.387654	-6.66649
STK40	0.0395739	0.09316	1.78236	0.0775299	0.388057	-6.66757
CYP2U1	-0.0174085	0.0302722	-1.78204	0.0775827	0.388206	-6.66814
PTPN2	-0.0404419	0.113711	-1.78191	0.0776044	0.388206	-6.66837
BAX	-0.0464255	0.160314	-1.78179	0.077624	0.388206	-6.66857
CTSW	0.00500689	0.00362968	1.78159	0.0776566	0.388262	-6.66892
RFC3	-0.0271119	0.0446544	-1.78132	0.0777004	0.388373	-6.66939
SLC27A3	-0.0578523	0.118494	-1.78119	0.0777217	0.388373	-6.66961
ARL5B	0.026251	0.0343423	1.78106	0.0777433	0.388373	-6.66984
LPAR4	-0.00259039	0.00137312	-1.78071	0.0778003	0.38855	-6.67045
MMP9	0.0257436	0.0269445	1.78052	0.0778316	0.3886	-6.67078
VPS33B	-0.0172959	0.0354459	-1.78008	0.0779037	0.388852	-6.67154
AP1B1	0.106505	0.78189	1.77964	0.0779763	0.389108	-6.67231
RAB17	-0.00386557	0.0037559	-1.7794	0.0780167	0.389202	-6.67274
AGO4	-0.0665669	0.265238	-1.77909	0.0780684	0.389352	-6.67328
ZEB1	-0.0280552	0.0531148	-1.77878	0.0781193	0.389499	-6.67382
FLVCR1	-0.0361897	0.090378	-1.77846	0.0781718	0.389653	-6.67438
SLC48A1	-0.02062	0.0311226	-1.77734	0.0783573	0.39047	-6.67633
BOD1	-0.0294684	0.0604201	-1.77684	0.0784389	0.390769	-6.67719
EPS8L1	-0.00232993	0.0012896	-1.77615	0.0785539	0.391235	-6.6784
TMEM169	-0.00182438	0.00102774	-1.7758	0.0786112	0.391293	-6.679
DOP1A	-0.0494532	0.159312	-1.77562	0.0786416	0.391293	-6.67932
FRMD8	0.036905	0.0614349	1.77559	0.0786468	0.391293	-6.67937
C1QBP	-0.00792542	0.00845962	-1.77548	0.0786652	0.391293	-6.67957
NET1	0.0875845	0.192614	1.77543	0.0786737	0.391293	-6.67966
S100PBP	-0.085205	0.348657	-1.77523	0.0787063	0.391347	-6.68
CDC7	-0.00658811	0.00638796	-1.775	0.0787451	0.391433	-6.6804
STPG2	-0.0173428	0.0293721	-1.77447	0.0788327	0.391753	-6.68132
TTC17	-0.0782439	0.398633	-1.77427	0.0788655	0.391753	-6.68166
NXPE3	-0.0219172	0.0326415	-1.77402	0.0789081	0.391753	-6.68211
SGSM2	-0.065963	0.317434	-1.77401	0.0789088	0.391753	-6.68212
SLC2A1	-0.00671733	0.00598102	-1.77396	0.0789176	0.391753	-6.68221
NFIC	0.0928025	0.4505	1.77368	0.0789645	0.391872	-6.6827
UQCC6	-0.004071	0.00366719	-1.77353	0.0789896	0.391872	-6.68296
MDH1	-0.00434851	0.00464963	-1.77331	0.0790252	0.391872	-6.68333
GTF3C3	-0.0551651	0.194277	-1.77329	0.0790284	0.391872	-6.68336
TATDN1	-0.0172361	0.0303198	-1.77277	0.0791159	0.392199	-6.68428
ID1	0.0126802	0.00918145	1.77232	0.0791915	0.392466	-6.68506
TRPM4	-0.047293	0.157383	-1.77193	0.0792554	0.392675	-6.68573
PGM5	-0.0542589	0.179203	-1.7716	0.0793113	0.392845	-6.68631
MTFR2	-0.00589362	0.00403899	-1.77127	0.0793656	0.393006	-6.68687
MEIG1	-0.00129177	0.000698505	-1.7708	0.0794441	0.393263	-6.68769
LRRC45	-0.0256267	0.0363159	-1.7706	0.0794779	0.393263	-6.68804
GPR137B	-0.0311691	0.0717582	-1.77056	0.0794845	0.393263	-6.68811
DCUN1D3	0.0290356	0.044509	1.77017	0.0795498	0.393263	-6.68878
MSANTD2	-0.0477844	0.128265	-1.77011	0.0795599	0.393263	-6.68889
CD300C	-0.0167141	0.033636	-1.77004	0.0795722	0.393263	-6.68901
TSKU	-0.00827224	0.00615937	-1.76998	0.0795828	0.393263	-6.68912
AKT3	-0.0363845	0.0922474	-1.76992	0.0795912	0.393263	-6.68921
USP14	-0.0419821	0.158139	-1.76882	0.0797757	0.394067	-6.69112
ZBTB21	0.0426562	0.0571822	1.76798	0.0799183	0.394663	-6.69259
ALKBH4	-0.01278	0.0188762	-1.76775	0.0799571	0.394747	-6.69299
BCL9L	-0.0350397	0.0676719	-1.76747	0.0800035	0.394869	-6.69347
FHL5	-0.00110301	0.00061431	-1.76724	0.0800428	0.394955	-6.69387
C17orf75	-0.0167005	0.0258163	-1.76682	0.0801123	0.39519	-6.69459
ATAD3C	-0.00157817	0.000808676	-1.76608	0.0802383	0.395704	-6.69588
IFT88	-0.0454833	0.104174	-1.76561	0.080317	0.395984	-6.69669
CYB5A	-0.011416	0.0160078	-1.76523	0.0803815	0.396194	-6.69735
KNL1	-0.00292211	0.00157098	-1.76485	0.0804452	0.3964	-6.698
CD55	0.0736341	0.234461	1.76397	0.0805936	0.397023	-6.69952
IRF4	0.042461	0.0368086	1.7634	0.0806906	0.397393	-6.70051
ASXL1	-0.0711606	0.336306	-1.76307	0.0807462	0.397556	-6.70107
ABRAXAS2	-0.0236289	0.0529445	-1.76295	0.0807677	0.397556	-6.70129
YPEL1	-0.0209922	0.0533409	-1.76227	0.0808821	0.397974	-6.70246
PRKG1	-0.00219805	0.00125611	-1.76219	0.0808964	0.397974	-6.7026
C19orf47	0.0519027	0.0673466	1.7619	0.0809459	0.398024	-6.70311
YTHDF1	-0.0144909	0.0273069	-1.76187	0.0809506	0.398024	-6.70315
GMPS	-0.0438156	0.106406	-1.76141	0.0810288	0.398213	-6.70395
MSL2	-0.034682	0.101205	-1.76138	0.0810331	0.398213	-6.70399
MTO1	-0.0454876	0.144659	-1.76071	0.0811473	0.398659	-6.70515
DET1	-0.0210956	0.0373401	-1.76059	0.081168	0.398659	-6.70536
STXBP6	-0.0120525	0.0158744	-1.75975	0.0813114	0.399255	-6.70681
MCOLN2	-0.0275342	0.0454916	-1.75929	0.0813895	0.399425	-6.7076
ZNF311	-0.00931854	0.0134432	-1.75925	0.0813974	0.399425	-6.70768
WBP2	-0.039543	0.13485	-1.75894	0.0814488	0.399425	-6.7082
SORCS3	0.00339984	0.0013555	1.75889	0.0814587	0.399425	-6.7083
CEP89	-0.0352067	0.0688441	-1.75881	0.0814718	0.399425	-6.70843
SLC25A11	-0.0621564	0.13194	-1.75866	0.0814967	0.399425	-6.70868
MTAP	-0.0367625	0.0926494	-1.75864	0.0815004	0.399425	-6.70872
ZC3H13	-0.0309755	0.0713902	-1.75821	0.0815735	0.3995	-6.70946
PREP	-0.0255113	0.0560178	-1.75805	0.0816016	0.3995	-6.70974
CLCN7	0.0963992	0.633151	1.75804	0.0816034	0.3995	-6.70976
NR6A1	-0.0141822	0.0279901	-1.75804	0.0816041	0.3995	-6.70977
SERPINI2	-0.00268225	0.00192054	-1.7561	0.0819359	0.400936	-6.7131
SARAF	0.076717	0.238956	1.75599	0.0819544	0.400936	-6.71329
JKAMP	-0.0217276	0.0474724	-1.75592	0.081967	0.400936	-6.71341
MARS2	-0.00278557	0.00267045	-1.75581	0.081986	0.400936	-6.71361
TPRA1	-0.0375169	0.0881243	-1.75538	0.082059	0.401168	-6.71434
OSGIN1	0.00619052	0.00441943	1.75517	0.0820957	0.401168	-6.7147
OGT	-0.112352	0.860263	-1.75514	0.0820998	0.401168	-6.71475
HUNK	-0.00400751	0.00200978	-1.75478	0.0821617	0.401262	-6.71537
NETO2	0.0395993	0.0660376	1.75471	0.0821739	0.401262	-6.71549
UGCG	-0.0629469	0.192015	-1.75465	0.0821856	0.401262	-6.7156
F2RL3	-0.00303725	0.00151546	-1.75424	0.0822555	0.401444	-6.7163
DOP1B	0.0479809	0.109162	1.75417	0.0822673	0.401444	-6.71642
ZNF2	-0.00977619	0.0100435	-1.75385	0.0823228	0.401607	-6.71697
DYNLL1	-0.00849829	0.0100207	-1.75367	0.0823535	0.401648	-6.71728
H2AC15	-0.0016217	0.000876505	-1.7532	0.0824345	0.401887	-6.71809
GXYLT2	-0.00413068	0.00330996	-1.75313	0.0824468	0.401887	-6.71821
PWWP2A	-0.0382471	0.0889389	-1.75272	0.0825181	0.402046	-6.71892
KLHDC8A	0.0379952	0.0223017	1.75263	0.0825335	0.402046	-6.71907
ALDH9A1	-0.0288006	0.0673131	-1.75255	0.0825462	0.402046	-6.7192
IFNGR1	-0.0960647	0.567841	-1.75234	0.0825824	0.402114	-6.71956
SEC13	-0.0395979	0.124931	-1.75196	0.0826495	0.402302	-6.72023
TMEM220	-0.0283612	0.0752808	-1.75186	0.0826655	0.402302	-6.72039
LYSMD1	-0.00196336	0.00120028	-1.75163	0.0827064	0.402393	-6.72079
SMG5	0.0678745	0.231984	1.75112	0.0827939	0.402711	-6.72166
TOGARAM1	-0.0330955	0.0951294	-1.75084	0.0828423	0.402778	-6.72214
VSIG8	-0.0030726	0.00282881	-1.75069	0.0828677	0.402778	-6.72239
SELENOI	-0.0172834	0.0378014	-1.75063	0.0828783	0.402778	-6.7225
KIF19	-0.00207945	0.00100284	-1.75053	0.0828967	0.402778	-6.72268
PUS3	-0.00720597	0.00675988	-1.75025	0.0829448	0.402904	-6.72316
FEZ2	-0.0832501	0.300305	-1.75003	0.0829821	0.40291	-6.72353
AKT1	0.0847688	0.307747	1.7499	0.083005	0.40291	-6.72375
WARS1	-0.0384509	0.081461	-1.74979	0.083025	0.40291	-6.72395
PAM16	-0.0454213	0.136212	-1.74967	0.0830459	0.40291	-6.72416
PDZD11	-0.0221695	0.0453092	-1.7496	0.0830575	0.40291	-6.72427
EIF3M	-0.00767146	0.0103957	-1.74928	0.0831128	0.40307	-6.72482
STRAP	0.0722633	0.139015	1.7491	0.0831435	0.40308	-6.72512
FCGR1A	-0.0237224	0.0569646	-1.74901	0.0831593	0.40308	-6.72528
TTC39B	-0.0224518	0.0352912	-1.74881	0.083195	0.403145	-6.72563
NRN1L	-0.00888394	0.0132178	-1.74843	0.0832604	0.403354	-6.72628
NNT	-0.0430001	0.125261	-1.74813	0.0833125	0.403498	-6.72679
CTSF	-0.0459754	0.102845	-1.74744	0.0834332	0.403882	-6.72798
HRH1	-0.0607177	0.114662	-1.74742	0.0834364	0.403882	-6.72801
ARGLU1	-0.124533	1.21118	-1.74703	0.0835049	0.404091	-6.72868
CCDC113	-0.00109812	0.00059237	-1.74673	0.0835572	0.404091	-6.7292
SYK	-0.0841495	0.480866	-1.74665	0.0835708	0.404091	-6.72933
ZNF532	-0.0645152	0.253282	-1.74644	0.0836071	0.404091	-6.72969
SLC4A1AP	-0.0340692	0.112799	-1.74638	0.0836179	0.404091	-6.72979
ICAM3	-0.00326911	0.00192633	-1.7463	0.0836315	0.404091	-6.72993
SLC25A25	0.068041	0.130015	1.74628	0.0836359	0.404091	-6.72997
SCAMP2	-0.0931168	0.537693	-1.74554	0.0837638	0.404601	-6.73122
POLG2	-0.0409062	0.120799	-1.74455	0.0839381	0.405306	-6.73293
CARD9	-0.0557045	0.216375	-1.74445	0.0839545	0.405306	-6.73309
SLC49A4	-0.08161	0.492074	-1.74428	0.0839844	0.405342	-6.73338
N4BP2	-0.0313317	0.0866777	-1.74387	0.0840577	0.405478	-6.7341
MYOZ2	-0.000784246	0.000384554	-1.74385	0.0840611	0.405478	-6.73413
CES3	-0.00970551	0.015046	-1.74365	0.0840959	0.405478	-6.73447
SOX7	-0.00410979	0.00208993	-1.74355	0.0841131	0.405478	-6.73464
KLHL36	-0.0446643	0.150859	-1.74339	0.0841418	0.405478	-6.73492
PATZ1	-0.0686324	0.179131	-1.74336	0.0841469	0.405478	-6.73497
PFAS	-0.0408666	0.110471	-1.7428	0.0842441	0.405658	-6.73591
STK10	0.0929105	0.489154	1.74277	0.0842506	0.405658	-6.73598
ZFP1	-0.00744045	0.00750242	-1.74276	0.0842515	0.405658	-6.73598
RHBDD3	-0.0159501	0.0263957	-1.74205	0.0843767	0.406152	-6.7372
ANXA1	0.125357	0.391108	1.74111	0.0845422	0.406841	-6.73881
PRUNE1	-0.0170378	0.0275547	-1.74055	0.08464	0.407169	-6.73976
YWHAE	0.0522878	0.0922257	1.74043	0.084661	0.407169	-6.73996
FOXN2	-0.054301	0.180112	-1.74034	0.0846777	0.407169	-6.74012
DOC2A	-0.0404066	0.121212	-1.73919	0.0848812	0.408039	-6.74209
GPX7	-0.00736302	0.00782956	-1.73902	0.0849108	0.408072	-6.74237
PPP1R14B	0.0376017	0.0833617	1.73874	0.0849596	0.408198	-6.74285
FANCF	-0.0153847	0.0154327	-1.7385	0.0850023	0.408295	-6.74326
HIPK1	-0.0683759	0.246478	-1.73796	0.0850974	0.408638	-6.74417
GDE1	-0.028604	0.053327	-1.73784	0.0851188	0.408638	-6.74438
CIAO3	-0.042542	0.106435	-1.73745	0.0851874	0.408827	-6.74504
AVPI1	0.0605421	0.142403	1.73736	0.0852034	0.408827	-6.74519
MKNK2	0.099954	0.332088	1.73702	0.0852641	0.40901	-6.74578
TSC22D4	-0.0581226	0.196509	-1.73677	0.085309	0.409117	-6.74621
INPPL1	-0.0906323	0.648713	-1.73641	0.0853729	0.409315	-6.74682
TCF23	-0.002445	0.00123743	-1.73616	0.0854175	0.40942	-6.74725
FAM107B	0.0420934	0.0935801	1.73602	0.085442	0.409429	-6.74749
PARD3	-0.00601864	0.00357645	-1.73578	0.0854846	0.409525	-6.74789
URM1	-0.0230355	0.0462805	-1.73549	0.0855369	0.409667	-6.74839
NR2F2	-0.0116083	0.0125845	-1.73527	0.0855746	0.409739	-6.74876
COG7	-0.0395821	0.0985687	-1.73509	0.0856076	0.409789	-6.74907
ASAP2	-0.00305493	0.00171187	-1.73477	0.0856644	0.409952	-6.74961
CD46	-0.076734	0.434652	-1.73365	0.0858629	0.410794	-6.75151
AKR7A2	0.0351571	0.0358868	1.73321	0.0859418	0.410977	-6.75226
CEACAM4	-0.027567	0.0626365	-1.73313	0.0859559	0.410977	-6.7524
UCHL1	-0.00219677	0.0012192	-1.73306	0.0859694	0.410977	-6.75252
PBXIP1	-0.0463494	0.0744464	-1.7329	0.0859978	0.411005	-6.7528
MFSD6L	-0.0144812	0.0188284	-1.73178	0.0861982	0.411854	-6.7547
HMBS	-0.0144318	0.0226226	-1.73157	0.0862361	0.411926	-6.75506
ABCD4	-0.0514166	0.210718	-1.73095	0.0863463	0.412249	-6.75611
TSSK6	-0.00986124	0.00861513	-1.73093	0.0863493	0.412249	-6.75613
PDSS1	-0.0112918	0.0194031	-1.73056	0.0864166	0.412462	-6.75677
EVA1B	-0.00715384	0.00730824	-1.73026	0.0864703	0.412609	-6.75728
ASAP3	-0.00258054	0.00141188	-1.72971	0.0865697	0.412872	-6.75822
TIGD7	-0.0137579	0.0177034	-1.7297	0.0865711	0.412872	-6.75823
RBM5	-0.0720488	0.349359	-1.72894	0.0867071	0.413412	-6.75952
OTULINL	0.104714	0.644442	1.72863	0.0867636	0.413572	-6.76005
ZNF282	-0.035933	0.0912222	-1.72846	0.0867942	0.41361	-6.76034
SP2	-0.0284438	0.0746119	-1.72803	0.0868709	0.413759	-6.76106
ZNF707	-0.0357513	0.0854582	-1.72802	0.0868719	0.413759	-6.76107
ANKRD27	-0.041143	0.115531	-1.7279	0.0868943	0.413759	-6.76128
TRIM72	-0.0045782	0.00284927	-1.72762	0.0869455	0.413877	-6.76176
DLL1	0.0168908	0.0216778	1.72751	0.0869647	0.413877	-6.76195
AMDHD1	-0.0039012	0.00410116	-1.72722	0.0870172	0.414018	-6.76244
GNG4	-0.00231404	0.00123144	-1.72663	0.0871235	0.414327	-6.76344
SLC16A11	-0.00520759	0.00283794	-1.72647	0.0871529	0.414327	-6.76371
CCDC112	-0.0344582	0.100666	-1.72642	0.0871612	0.414327	-6.76379
NDRG1	0.0302503	0.048042	1.72617	0.0872055	0.414327	-6.76421
PLEKHG5	0.189575	1.08988	1.72617	0.0872066	0.414327	-6.76422
CARNMT1	0.0524101	0.0694277	1.7261	0.0872195	0.414327	-6.76434
AREG	0.0121099	0.00989875	1.72547	0.0873329	0.414669	-6.7654
PPM1G	-0.0127659	0.0247002	-1.72532	0.0873595	0.414669	-6.76565
EIF1	0.0946065	0.339788	1.72532	0.0873602	0.414669	-6.76566
SP3	-0.0707807	0.40641	-1.72504	0.0874109	0.414801	-6.76613
CISD1	-0.00917222	0.0106805	-1.72466	0.0874791	0.415016	-6.76677
GRPR	-0.00312374	0.0015934	-1.72419	0.0875643	0.415264	-6.76756
PPIP5K2	-0.0518249	0.220809	-1.72412	0.0875774	0.415264	-6.76769
MDGA1	-0.0152508	0.0119211	-1.72376	0.0876434	0.415454	-6.7683
MXRA5	-0.00228921	0.00117743	-1.72365	0.0876634	0.415454	-6.76849
MTCL1	-0.00766159	0.0107703	-1.7233	0.087726	0.41559	-6.76907
PABPC1L	0.101494	0.415547	1.72323	0.087738	0.41559	-6.76918
TRANK1	-0.0366419	0.0861973	-1.72212	0.0879398	0.416437	-6.77106
SLC25A43	-0.0157408	0.029667	-1.72028	0.0882748	0.417914	-6.77417
ZBTB44	-0.0427678	0.119079	-1.71975	0.0883721	0.418255	-6.77507
EIF3G	-0.0254302	0.0578345	-1.71964	0.088393	0.418255	-6.77526
SPHK2	-0.016641	0.0358093	-1.71895	0.0885179	0.4186	-6.77642
ABCC5	-0.11095	0.704166	-1.71889	0.0885285	0.4186	-6.77651
LTB	-0.00707272	0.00634844	-1.71886	0.0885354	0.4186	-6.77658
EMC2	-0.0469506	0.133987	-1.71857	0.0885888	0.418744	-6.77707
ZBTB14	-0.0234881	0.057974	-1.71843	0.0886136	0.418751	-6.7773
DDX60	-0.0446369	0.116313	-1.71775	0.0887373	0.419226	-6.77844
SMUG1	-0.0249911	0.041521	-1.71763	0.0887608	0.419228	-6.77865
MST1R	-0.00323521	0.00182322	-1.7172	0.0888389	0.419405	-6.77937
GAS6	0.105719	0.694147	1.71707	0.0888633	0.419405	-6.7796
TSPAN32	-0.0101083	0.0123256	-1.71704	0.0888677	0.419405	-6.77964
YBX3	0.057612	0.199568	1.71622	0.0890196	0.419808	-6.78103
OR1B1	-0.00575122	0.00476052	-1.71616	0.0890301	0.419808	-6.78113
ZNF563	-0.0181197	0.0241658	-1.71601	0.0890578	0.419808	-6.78138
NADK2	-0.0351698	0.0686222	-1.716	0.0890585	0.419808	-6.78139
ARID1B	-0.0499677	0.237241	-1.71595	0.0890692	0.419808	-6.78149
UMAD1	-0.0297201	0.0793884	-1.7156	0.0891329	0.419845	-6.78207
LUC7L2	-0.0894228	0.53824	-1.71548	0.0891547	0.419845	-6.78227
ZMYND12	-0.00720476	0.00417555	-1.71546	0.0891582	0.419845	-6.7823
VSTM4	-0.00412413	0.00282707	-1.7154	0.0891699	0.419845	-6.78241
RELL2	-0.014016	0.0228056	-1.71524	0.0891988	0.419872	-6.78267
BICDL1	-0.00264858	0.00140645	-1.71375	0.0894732	0.421054	-6.78518
ENSG00000189366	-0.00326182	0.00186746	-1.71331	0.0895546	0.421328	-6.78592
MKS1	-0.019438	0.0343579	-1.71297	0.0896181	0.421517	-6.7865
CDC42SE2	-0.0484151	0.229259	-1.71283	0.0896438	0.421528	-6.78673
ABLIM1	-0.00854354	0.00875358	-1.71266	0.0896749	0.421562	-6.78702
PRELID3B	0.0281811	0.0321292	1.71254	0.0896976	0.421562	-6.78722
POLDIP3	-0.060465	0.241336	-1.7118	0.0898339	0.421995	-6.78846
AMOT	-0.00296326	0.00264503	-1.71172	0.0898489	0.421995	-6.7886
TMEM106C	-0.0185232	0.0334775	-1.71166	0.0898603	0.421995	-6.7887
SPESP1	-0.00210074	0.00113383	-1.71153	0.089883	0.421995	-6.78891
TDRD9	-0.00658202	0.0034589	-1.71013	0.0901425	0.423104	-6.79126
TAF15	-0.0356643	0.118834	-1.70953	0.0902548	0.423521	-6.79227
KPNA3	0.0794201	0.125483	1.70927	0.0903028	0.423637	-6.79271
NDUFS2	-0.079863	0.385104	-1.70897	0.0903587	0.423789	-6.79321
OR6A2	-0.00228845	0.00114586	-1.70841	0.0904626	0.424076	-6.79415
KCTD10	-0.0270809	0.0521879	-1.70814	0.0905136	0.424076	-6.79461
TRMT6	-0.0170506	0.0212837	-1.7079	0.0905572	0.424076	-6.795
FAM53A	-0.0223679	0.0212137	-1.70783	0.0905717	0.424076	-6.79513
KCTD20	0.0620575	0.231054	1.70779	0.0905777	0.424076	-6.79519
TMOD3	-0.0397821	0.112121	-1.70779	0.0905789	0.424076	-6.7952
STAMBPL1	-0.0429421	0.125912	-1.70776	0.090584	0.424076	-6.79524
SCP2	-0.048337	0.170481	-1.70763	0.0906076	0.424077	-6.79546
PPP1R7	-0.0252119	0.0605107	-1.70745	0.0906408	0.424123	-6.79575
COPS8	-0.0190632	0.0536817	-1.70694	0.0907364	0.424356	-6.79661
ENO3	0.0343043	0.0534147	1.70694	0.0907375	0.424356	-6.79662
UBE2L6	-0.0376231	0.0878947	-1.70642	0.0908331	0.424656	-6.79748
TLNRD1	0.0698559	0.137504	1.70634	0.0908485	0.424656	-6.79762
NDST2	0.059493	0.163991	1.706	0.090912	0.424843	-6.79819
CENPU	-0.0186564	0.0333885	-1.70551	0.0910039	0.42491	-6.79901
SHISAL2A	-0.00300979	0.00160901	-1.70551	0.0910042	0.42491	-6.79901
NCALD	0.0099283	0.00759016	1.70549	0.0910068	0.42491	-6.79904
GUF1	-0.027079	0.0636245	-1.70529	0.0910447	0.42491	-6.79938
AXL	0.109079	0.537718	1.70517	0.0910678	0.42491	-6.79958
AMN	-0.00180873	0.000954023	-1.70499	0.0911004	0.42491	-6.79988
POLR2H	-0.067747	0.283892	-1.70498	0.0911023	0.42491	-6.79989
TNS2	-0.01453	0.0138403	-1.70492	0.0911141	0.42491	-6.8
EDN1	0.0245926	0.0116809	1.7047	0.0911562	0.424996	-6.80037
DPYS	-0.00545702	0.00526108	-1.70436	0.0912201	0.425185	-6.80095
MTPAP	-0.0360568	0.0960078	-1.70423	0.091244	0.425187	-6.80116
PTPN4	-0.0295474	0.0525938	-1.704	0.0912875	0.425192	-6.80155
CCND1	0.0649624	0.103241	1.70396	0.0912943	0.425192	-6.80161
ARPIN	-0.0659184	0.266963	-1.7038	0.0913239	0.425192	-6.80187
CLUL1	-0.00336479	0.00173406	-1.70372	0.0913392	0.425192	-6.80201
OCRL	-0.0397942	0.125633	-1.70271	0.0915281	0.425962	-6.80369
SSR3	-0.0507028	0.157214	-1.70249	0.0915694	0.426045	-6.80406
NPR3	-0.00110146	0.000517973	-1.70183	0.0916945	0.426517	-6.80517
SLC7A10	-0.00304104	0.00152922	-1.70122	0.0918101	0.426945	-6.8062
HPS5	-0.0472996	0.160501	-1.70094	0.091861	0.427017	-6.80665
HARBI1	-0.00685248	0.00781854	-1.70088	0.0918728	0.427017	-6.80675
EPGN	-0.00349305	0.00217124	-1.69952	0.0921293	0.428093	-6.80902
MAK	-0.00149435	0.00079922	-1.69941	0.0921515	0.428093	-6.80922
HPSE	-0.01019	0.0146852	-1.69922	0.0921872	0.428149	-6.80953
ARHGAP33	-0.0130501	0.0157532	-1.6988	0.0922661	0.42835	-6.81023
RNF169	-0.0604664	0.187018	-1.69871	0.0922838	0.42835	-6.81039
PDHA1	-0.0542879	0.226695	-1.69861	0.0923015	0.42835	-6.81054
LOXHD1	-0.00326581	0.00180101	-1.69813	0.092392	0.42866	-6.81134
NUP214	-0.0426623	0.173786	-1.69724	0.0925615	0.429336	-6.81283
TANC2	-0.0463942	0.198288	-1.69702	0.0926026	0.429417	-6.81319
TMEM81	-0.00577865	0.00827716	-1.6963	0.0927397	0.429943	-6.8144
PLAG1	-0.0175494	0.0365028	-1.69556	0.0928795	0.430376	-6.81562
TRPT1	-0.0389197	0.104034	-1.69556	0.0928807	0.430376	-6.81563
LRRK2	-0.0772646	0.438452	-1.69539	0.0929126	0.430413	-6.81591
ZNF283	-0.0341407	0.074882	-1.69482	0.0930213	0.430719	-6.81686
IFITM3	0.0621701	0.213593	1.69479	0.0930262	0.430719	-6.81691
ARHGAP4	0.111039	1.39973	1.69407	0.0931639	0.431	-6.81811
LENG8	-0.0855557	1.96954	-1.69397	0.0931828	0.431	-6.81827
CDKAL1	-0.0640458	0.358419	-1.69377	0.0932217	0.431	-6.81861
ENSG00000284906	-0.00531193	0.0036458	-1.69362	0.0932503	0.431	-6.81886
PFN2	-0.00462047	0.00477827	-1.69341	0.0932898	0.431	-6.81921
AP1G1	0.0561102	0.202154	1.69332	0.0933065	0.431	-6.81935
SPIC	-0.00142434	0.000724776	-1.69332	0.0933081	0.431	-6.81937
RFLNB	0.00707382	0.00619223	1.69329	0.0933125	0.431	-6.8194
ACAP2	-0.0736915	0.346441	-1.69326	0.0933178	0.431	-6.81945
ADAMTS10	0.0751123	0.174377	1.69302	0.0933646	0.431	-6.81986
GPN3	-0.0228046	0.04163	-1.69301	0.0933668	0.431	-6.81988
SLC25A35	-0.021191	0.0308561	-1.69298	0.0933727	0.431	-6.81993
PBLD	-0.0175539	0.0393147	-1.69262	0.0934414	0.431208	-6.82053
FBXO10	-0.0154217	0.0209499	-1.69167	0.0936224	0.431933	-6.8221
IGDCC4	-0.00277352	0.0014782	-1.6915	0.0936547	0.431972	-6.82238
GPR152	-0.00579933	0.00322214	-1.69127	0.0937	0.432002	-6.82277
ATP6V1D	-0.0239677	0.0459569	-1.69122	0.093709	0.432002	-6.82285
ZNF724	-0.00518972	0.00584486	-1.69076	0.0937961	0.432236	-6.82361
WDR11	0.0798408	0.380639	1.69063	0.0938219	0.432236	-6.82383
KLF7	0.0773645	0.335683	1.69055	0.0938366	0.432236	-6.82396
NUP133	-0.0466251	0.197117	-1.69046	0.0938553	0.432236	-6.82412
GSTCD	-0.0272967	0.0630081	-1.68972	0.0939963	0.432694	-6.82534
GNA12	0.0216208	0.0147846	1.68969	0.0940027	0.432694	-6.82539
PRR12	-0.0486784	0.211012	-1.68948	0.094042	0.432765	-6.82573
OBSL1	-0.0260031	0.041124	-1.68923	0.0940906	0.432879	-6.82615
ZNF285	-0.00783211	0.00673386	-1.68863	0.0942063	0.433208	-6.82715
ADRA2C	-0.0016264	0.000780772	-1.68861	0.0942099	0.433208	-6.82718
ARMC5	-0.0129381	0.0229307	-1.68836	0.0942586	0.433227	-6.8276
TAF11L8	-0.000981645	0.00057137	-1.68834	0.0942621	0.433227	-6.82763
NAB2	0.042289	0.0861431	1.68767	0.0943914	0.433682	-6.82875
FRRS1	-0.0146567	0.0165688	-1.68758	0.0944089	0.433682	-6.8289
RASAL3	-0.0467494	0.155555	-1.68692	0.0945357	0.433834	-6.82999
ZC2HC1C	-0.00114288	0.000604148	-1.68681	0.0945563	0.433834	-6.83016
LYST	-0.0747413	0.353165	-1.6868	0.0945579	0.433834	-6.83018
SMIM26	-0.017327	0.027372	-1.68678	0.0945615	0.433834	-6.83021
ODAD4	-0.00163417	0.000824407	-1.68671	0.0945755	0.433834	-6.83033
UBXN2A	-0.0125477	0.0236333	-1.68666	0.0945859	0.433834	-6.83042
FAF1	0.0501103	0.117489	1.68635	0.0946459	0.433904	-6.83093
TBC1D32	-0.0119855	0.0236763	-1.68633	0.094649	0.433904	-6.83096
DCAF13	-0.0104035	0.0135276	-1.68561	0.0947889	0.434435	-6.83216
RNF148	-0.0032142	0.00265506	-1.68509	0.0948885	0.434782	-6.83301
PEX19	-0.0247117	0.0485714	-1.6839	0.0951186	0.435726	-6.83498
ENSG00000267127	-0.00186216	0.00101389	-1.68274	0.0953453	0.436413	-6.83691
HEATR4	-0.00213421	0.00111713	-1.68271	0.0953497	0.436413	-6.83695
CYYR1	-0.00152159	0.0008637	-1.68262	0.0953683	0.436413	-6.83711
BEX2	-0.00360768	0.00285234	-1.6826	0.0953707	0.436413	-6.83713
STAT4	0.0484099	0.0980143	1.68233	0.0954242	0.436413	-6.83758
KLHL32	-0.00268752	0.0013814	-1.6821	0.0954694	0.436413	-6.83797
SLC39A10	-0.0413461	0.120961	-1.68204	0.0954803	0.436413	-6.83806
CCDC88B	-0.0860031	0.698866	-1.68191	0.0955049	0.436413	-6.83827
ORC4	-0.0365712	0.0846033	-1.6819	0.0955071	0.436413	-6.83829
CD164	0.0653872	0.205589	1.68178	0.0955319	0.436413	-6.8385
ECHDC3	-0.0128749	0.0240575	-1.68177	0.0955339	0.436413	-6.83851
FAM180B	-0.00219683	0.00158475	-1.68139	0.0956077	0.436447	-6.83914
ITGAM	-0.10016	0.651069	-1.68137	0.0956101	0.436447	-6.83916
MORF4L2	-0.0129904	0.0248294	-1.68136	0.0956136	0.436447	-6.83919
GALNS	-0.0479963	0.204457	-1.68091	0.0957006	0.436606	-6.83993
ING5	0.0681571	0.214106	1.6809	0.0957026	0.436606	-6.83995
THNSL1	-0.00821039	0.00691072	-1.68064	0.0957534	0.436606	-6.84038
ERFL	-0.0022759	0.00129796	-1.68044	0.0957927	0.436606	-6.84071
APOBEC3H	-0.00395796	0.00318587	-1.68035	0.0958103	0.436606	-6.84086
FOXC1	-0.00194178	0.00114673	-1.68031	0.0958168	0.436606	-6.84091
MBNL2	0.0748625	0.231204	1.68028	0.0958234	0.436606	-6.84097
RARG	-0.00751633	0.00775465	-1.68003	0.0958716	0.436606	-6.84138
WTIP	-0.00320016	0.00196228	-1.67998	0.0958817	0.436606	-6.84146
COX6A1	-0.0154279	0.0270464	-1.67994	0.0958897	0.436606	-6.84153
EPO	-0.00209	0.00184018	-1.67953	0.0959691	0.436857	-6.8422
DBF4	-0.0101359	0.0161071	-1.67935	0.0960054	0.436878	-6.84251
ATP6V1E2	-0.00652552	0.00537691	-1.67926	0.0960219	0.436878	-6.84265
ANKIB1	-0.0280147	0.0736313	-1.67894	0.0960847	0.437054	-6.84318
TRAPPC1	-0.0164415	0.0323792	-1.67806	0.0962571	0.437547	-6.84463
NUSAP1	0.0349228	0.0260338	1.67806	0.0962577	0.437547	-6.84464
POLA2	-0.0477525	0.145424	-1.67798	0.0962721	0.437547	-6.84476
AHCYL2	-0.0277891	0.0650718	-1.67789	0.0962898	0.437547	-6.84491
TMA16	-0.0223887	0.0412837	-1.67776	0.0963167	0.437559	-6.84513
PCDHGB7	-0.0259633	0.0567225	-1.67745	0.0963769	0.437618	-6.84564
CDCA4	-0.00423789	0.00469199	-1.67734	0.0963984	0.437618	-6.84582
MYRIP	-0.0031826	0.0017516	-1.67727	0.0964117	0.437618	-6.84593
ENSG00000284976	-0.0314417	0.0814104	-1.6772	0.0964263	0.437618	-6.84606
PRDX4	-0.0118131	0.0177947	-1.67654	0.0965556	0.438095	-6.84714
ADAMTS12	-0.00275332	0.00139305	-1.67633	0.0965959	0.438113	-6.84748
ZNF578	-0.00226473	0.00127644	-1.67627	0.0966081	0.438113	-6.84758
MYNN	-0.0347246	0.0547515	-1.6759	0.0966802	0.438127	-6.84819
PCLAF	-0.00197847	0.00119826	-1.67583	0.0966949	0.438127	-6.84831
FAM76A	0.0584923	0.123967	1.67571	0.0967177	0.438127	-6.8485
ICMT	-0.0114615	0.0144052	-1.67566	0.0967283	0.438127	-6.84859
GJC2	0.0241571	0.0178222	1.67551	0.0967583	0.438127	-6.84884
NOC2L	0.0527296	0.118062	1.67513	0.0968328	0.438127	-6.84947
ZNF471	-0.0121022	0.0131366	-1.67507	0.096843	0.438127	-6.84955
PTGIR	-0.00663996	0.00663129	-1.67507	0.0968434	0.438127	-6.84955
MINPP1	-0.0112503	0.0167297	-1.67499	0.0968592	0.438127	-6.84969
ST14	-0.0146461	0.0201649	-1.67491	0.0968763	0.438127	-6.84983
BBS2	-0.0386425	0.133214	-1.6749	0.0968773	0.438127	-6.84984
VEGFD	-0.00139752	0.000731784	-1.67476	0.0969049	0.438142	-6.85007
CCDC148	-0.0025749	0.00110003	-1.67461	0.0969341	0.438164	-6.85031
GMFB	-0.0202789	0.0441017	-1.67441	0.0969734	0.438233	-6.85064
FDXR	-0.0124533	0.0203309	-1.67393	0.0970684	0.438553	-6.85144
PAQR8	-0.0201175	0.0457551	-1.67281	0.0972898	0.439443	-6.85328
ARL1	-0.0202546	0.0396765	-1.67262	0.0973276	0.439504	-6.8536
ACTR5	-0.0345151	0.109306	-1.67211	0.0974272	0.439588	-6.85442
IL2RA	0.0339919	0.0453817	1.67211	0.0974283	0.439588	-6.85443
ARFGAP1	-0.047805	0.167513	-1.67211	0.0974286	0.439588	-6.85444
ZDHHC15	-0.00573047	0.00322962	-1.67203	0.0974433	0.439588	-6.85456
NCOA1	-0.0440739	0.177213	-1.6715	0.0975485	0.439953	-6.85543
GRHL1	-0.000686403	0.000337719	-1.67069	0.097708	0.440411	-6.85676
ABHD3	-0.0522784	0.191052	-1.67069	0.0977095	0.440411	-6.85677
MAP3K11	-0.0786224	0.374934	-1.67062	0.0977232	0.440411	-6.85688
C1S	-0.0101945	0.0120233	-1.67037	0.0977713	0.440518	-6.85728
ORAI1	-0.0187314	0.0290038	-1.67	0.0978453	0.440633	-6.85789
CNGA4	-0.00287836	0.00207846	-1.67	0.0978454	0.440633	-6.85789
LRRC51	-0.00397834	0.00241281	-1.6697	0.0979054	0.440793	-6.85839
TMEM38A	-0.00195631	0.00100048	-1.66897	0.0980501	0.441278	-6.85958
EPB41L4A	-0.00238232	0.00191497	-1.66891	0.0980618	0.441278	-6.85968
WASL	-0.0354466	0.0823867	-1.66866	0.0981123	0.441396	-6.8601
SHQ1	-0.0227752	0.0389661	-1.66835	0.0981737	0.441562	-6.8606
TOX4	-0.0473092	0.161019	-1.66811	0.0982217	0.441668	-6.861
EGR2	0.0353591	0.0584612	1.66771	0.0983	0.441848	-6.86165
L3MBTL4	-0.063682	0.258956	-1.66766	0.0983106	0.441848	-6.86173
ACTR3B	-0.0116418	0.0210641	-1.66743	0.0983556	0.441941	-6.8621
ZBTB17	-0.0383035	0.111385	-1.66728	0.0983855	0.441966	-6.86235
UTP3	-0.0270269	0.0518614	-1.66679	0.0984844	0.442241	-6.86316
RHOT2	-0.0725529	0.438112	-1.66662	0.0985183	0.442241	-6.86344
ARHGDIA	0.0628149	0.127698	1.66661	0.0985202	0.442241	-6.86346
SOCS7	-0.0296004	0.0731325	-1.66648	0.0985465	0.44225	-6.86367
TARBP1	0.0878895	0.405913	1.66606	0.0986306	0.442518	-6.86436
PPP1R13L	-0.0164081	0.038397	-1.6658	0.0986824	0.44264	-6.86479
MNAT1	-0.0257389	0.069147	-1.66491	0.0988592	0.443323	-6.86624
TMEM119	-0.0200931	0.0404931	-1.66443	0.0989549	0.443447	-6.86702
TEX30	-0.00577226	0.00704057	-1.66442	0.0989583	0.443447	-6.86705
PRIM2	-0.0388189	0.124702	-1.66432	0.0989769	0.443447	-6.8672
ZNF674	0.0366466	0.0332971	1.66417	0.0990078	0.443447	-6.86745
PHF14	-0.044317	0.188888	-1.66416	0.0990092	0.443447	-6.86746
GOLM2	-0.0227368	0.0421256	-1.66379	0.0990842	0.443673	-6.86807
TIMD4	-0.00905894	0.0114745	-1.66356	0.0991297	0.443693	-6.86845
ADAM28	-0.115377	0.837412	-1.66352	0.0991377	0.443693	-6.86851
TCEAL4	-0.0236333	0.0483458	-1.66304	0.0992348	0.444018	-6.8693
PLA2G4B	-0.0621007	0.286421	-1.66281	0.0992806	0.444089	-6.86968
RBM28	-0.0411517	0.112798	-1.66271	0.0992998	0.444089	-6.86983
TEX29	-0.0111787	0.00784926	-1.6622	0.0994024	0.444366	-6.87067
R3HCC1L	-0.044447	0.141294	-1.66216	0.099411	0.444366	-6.87074
TBXAS1	-0.0855713	0.740592	-1.6618	0.0994836	0.444482	-6.87133
GART	-0.0279547	0.0862746	-1.66172	0.0994993	0.444482	-6.87145
PIP4P2	-0.0204622	0.0428632	-1.66159	0.0995253	0.444482	-6.87167
DENND2C	-0.00601555	0.00809248	-1.66143	0.0995572	0.444482	-6.87192
CD28	0.0706346	0.194993	1.66135	0.0995741	0.444482	-6.87206
DNMT1	0.0773715	0.314013	1.6613	0.0995843	0.444482	-6.87214
SLC1A1	-0.00350588	0.00169459	-1.66117	0.0996097	0.444486	-6.87235
FPR1	0.0447009	0.114754	1.66097	0.0996496	0.444534	-6.87267
CPOX	-0.0326689	0.0605109	-1.66087	0.0996696	0.444534	-6.87284
SCN11A	-0.00179411	0.00105625	-1.66057	0.0997306	0.444644	-6.87333
PIK3R6	-0.0374119	0.101506	-1.66051	0.0997432	0.444644	-6.87343
ATPAF2	-0.0143796	0.00974443	-1.66025	0.0997956	0.444767	-6.87386
ERCC3	-0.0693882	0.325566	-1.65982	0.0998812	0.44504	-6.87455
PTGER2	-0.0024574	0.00137228	-1.65945	0.0999574	0.445269	-6.87517
CCNL2	-0.107512	1.00122	-1.65874	0.100101	0.445798	-6.87633
TNPO1	-0.0274179	0.0711014	-1.65858	0.100133	0.445834	-6.87659
ZNF878	-0.00236252	0.00129176	-1.6582	0.10021	0.446063	-6.8772
RBCK1	0.0480432	0.145936	1.65805	0.100239	0.446085	-6.87744
RAG1	-0.00155732	0.00090043	-1.65752	0.100346	0.446364	-6.8783
EMID1	-0.0132044	0.00776756	-1.6575	0.100351	0.446364	-6.87834
LIN54	-0.0192633	0.0393496	-1.65675	0.100503	0.446931	-6.87957
STX8	-0.0284424	0.103411	-1.6558	0.100696	0.447589	-6.88111
GPBAR1	0.0256974	0.0166384	1.65577	0.100701	0.447589	-6.88115
RUSC2	-0.0117942	0.0172193	-1.65545	0.100767	0.447725	-6.88169
FBLN1	0.0230201	0.0171679	1.65538	0.100781	0.447725	-6.88179
TKTL2	-0.00216958	0.00131917	-1.65441	0.100978	0.448455	-6.88337
NEK11	-0.0115936	0.012951	-1.65421	0.10102	0.448455	-6.8837
NUDT13	-0.0214963	0.0499463	-1.65421	0.10102	0.448455	-6.8837
CEP250	-0.0320565	0.0793016	-1.65401	0.101059	0.448455	-6.88402
PLA2G15	-0.0671938	0.242033	-1.65389	0.101085	0.448455	-6.88423
FOXRED1	-0.0244734	0.0637354	-1.65369	0.101125	0.448455	-6.88455
NR1I2	-0.00777107	0.00685469	-1.65363	0.101137	0.448455	-6.88464
ERVK3-1	-0.0142683	0.0285772	-1.65353	0.101158	0.448455	-6.88481
ZNF142	-0.0404744	0.123219	-1.65348	0.101168	0.448455	-6.88489
B3GNT7	0.0328629	0.0251684	1.65301	0.101263	0.448751	-6.88565
NCKAP1	-0.0139999	0.00783223	-1.65291	0.101285	0.448751	-6.88582
RIPK2	0.0574613	0.158139	1.65254	0.101359	0.448931	-6.88641
MOAP1	0.0226643	0.0467712	1.65246	0.101375	0.448931	-6.88654
MPLKIP	-0.0209715	0.0310119	-1.65206	0.101458	0.449152	-6.8872
WDR45B	0.0621332	0.215961	1.65198	0.101474	0.449152	-6.88733
ZSCAN2	-0.0226404	0.0414519	-1.65161	0.101549	0.449354	-6.88793
LETMD1	-0.0491544	0.177714	-1.65151	0.10157	0.449354	-6.88809
C11orf65	-0.0048957	0.00522646	-1.65116	0.101641	0.449561	-6.88866
RASSF8	-0.0099698	0.0151248	-1.65063	0.10175	0.449931	-6.88952
CARD10	-0.00158215	0.000881837	-1.6504	0.101797	0.450032	-6.8899
ENSG00000259511	-0.000459805	0.000221048	-1.6501	0.101858	0.45019	-6.89038
PRELID3A	-0.0337569	0.0841	-1.64996	0.101887	0.450207	-6.8906
LEFTY1	-0.00510284	0.00304528	-1.6496	0.101961	0.450424	-6.89119
CNR1	-0.00306617	0.00165739	-1.64857	0.102171	0.451244	-6.89285
DYNLT1	0.0632997	0.19171	1.64836	0.102215	0.451325	-6.89319
SOX4	-0.0161334	0.0246267	-1.64818	0.102253	0.451371	-6.89349
ZNF570	-0.00726283	0.0105159	-1.64807	0.102275	0.451371	-6.89367
GTF2B	-0.0275498	0.0915953	-1.64782	0.102327	0.451492	-6.89408
CHODL	-0.00283971	0.00171257	-1.64738	0.102417	0.451776	-6.89479
ARHGAP23	-0.0150002	0.0178031	-1.64666	0.102565	0.452323	-6.89596
SPRR2F	0.0142543	0.00753902	1.64608	0.102684	0.452734	-6.89689
PVR	-0.0260006	0.0420134	-1.6452	0.102866	0.453396	-6.89831
SMAD9	-0.00135272	0.000697411	-1.64511	0.102884	0.453396	-6.89846
TOR3A	0.0402458	0.0680235	1.64489	0.10293	0.453459	-6.89882
TBC1D7	-0.0401109	0.156895	-1.64478	0.102953	0.453459	-6.899
MARCHF2	-0.0313811	0.100235	-1.64468	0.102974	0.453459	-6.89916
PTPRB	-0.00600529	0.00340076	-1.64445	0.103022	0.453459	-6.89953
PYGM	-0.0102947	0.0109947	-1.64441	0.10303	0.453459	-6.8996
C12orf43	-0.016573	0.0265024	-1.64412	0.10309	0.453459	-6.90007
WDFY2	-0.0920279	0.643163	-1.64409	0.103095	0.453459	-6.90011
ERICH6	-0.000431251	0.000235403	-1.64406	0.103103	0.453459	-6.90017
SHE	-0.0461542	0.131581	-1.64393	0.103129	0.453459	-6.90038
IQGAP3	0.00908101	0.0114352	1.64383	0.103149	0.453459	-6.90053
TDRP	-0.00388769	0.00250255	-1.64358	0.103201	0.453521	-6.90093
ARL15	-0.0473206	0.18676	-1.64352	0.103213	0.453521	-6.90103
SAC3D1	0.0242269	0.01236	1.64338	0.103244	0.453546	-6.90127
ENSG00000274897	0.0101289	0.00658567	1.64325	0.103269	0.453547	-6.90147
GYPC	0.0634495	0.153788	1.64312	0.103297	0.453561	-6.90169
ARHGEF5	-0.00451203	0.00288056	-1.64245	0.103436	0.45406	-6.90277
C9orf153	-0.0015955	0.000817727	-1.64185	0.10356	0.454427	-6.90374
MPST	-0.0186479	0.0258407	-1.6418	0.10357	0.454427	-6.90381
PPP1R3D	-0.01282	0.0244219	-1.64167	0.103599	0.454443	-6.90403
ARCN1	-0.0399325	0.0942919	-1.64131	0.103673	0.45446	-6.90461
SKI	0.0911498	0.575429	1.64129	0.103676	0.45446	-6.90464
MAGI1	-0.00804005	0.0125131	-1.64127	0.103681	0.45446	-6.90467
TRIM22	-0.112461	0.8249	-1.641	0.103736	0.45446	-6.9051
INO80	-0.0330248	0.0732928	-1.64098	0.103741	0.45446	-6.90514
HINT2	-0.00754424	0.00926053	-1.64092	0.103753	0.45446	-6.90523
MAGOHB	-0.00926864	0.0148702	-1.64077	0.103784	0.454487	-6.90548
ALDH18A1	0.0596199	0.0387247	1.64055	0.103831	0.454517	-6.90584
SLFN11	0.073731	0.295814	1.64038	0.103866	0.454517	-6.90611
MPV17L	-0.0173364	0.0306481	-1.64038	0.103867	0.454517	-6.90611
UTS2B	-0.00188348	0.00114788	-1.64007	0.103931	0.454685	-6.90661
SERHL2	-0.00131889	0.000587603	-1.63986	0.103974	0.454685	-6.90694
TNFRSF11A	-0.0473392	0.195834	-1.63983	0.10398	0.454685	-6.907
RBM12B	-0.0555009	0.170239	-1.63838	0.104284	0.455892	-6.90934
GDF9	-0.00166131	0.000951013	-1.63822	0.104316	0.455892	-6.90959
POGLUT1	0.0854809	0.156378	1.63815	0.104332	0.455892	-6.90971
DUSP23	0.0411724	0.0508446	1.63799	0.104366	0.455928	-6.90997
LSM1	-0.0129929	0.028483	-1.6373	0.104509	0.456364	-6.91108
OAT	0.0165284	0.0163246	1.63712	0.104546	0.456364	-6.91136
ACVR1C	-0.00253072	0.00136242	-1.63695	0.104581	0.456364	-6.91164
WNT5A	-0.00887744	0.00882382	-1.6368	0.104613	0.456364	-6.91188
ATP6V1G2	0.00384481	0.00244364	1.63679	0.104616	0.456364	-6.9119
DMTF1	-0.0781736	0.50395	-1.63679	0.104617	0.456364	-6.9119
CCNB1	-0.00287333	0.00195345	-1.63625	0.104728	0.456741	-6.91276
BEND5	-0.00119478	0.000658301	-1.63578	0.104826	0.457058	-6.91352
OR2AG2	-0.00171825	0.000884515	-1.63537	0.104914	0.45733	-6.91419
IL10RA	-0.103291	0.86298	-1.63515	0.104958	0.457414	-6.91453
UPK3A	-0.00488037	0.0025089	-1.63487	0.105019	0.457567	-6.91499
MAK16	-0.0126766	0.0167	-1.63425	0.105148	0.458019	-6.91598
TAOK2	-0.057043	0.181727	-1.63393	0.105217	0.458209	-6.91651
ANKAR	-0.0220687	0.0427596	-1.63373	0.105259	0.458282	-6.91683
DOCK3	-0.00480862	0.00320761	-1.63356	0.105294	0.458327	-6.9171
MTMR14	-0.0491864	0.203286	-1.63336	0.105336	0.458351	-6.91742
TMTC1	-0.001699	0.00102502	-1.63329	0.10535	0.458351	-6.91753
TRIM32	-0.0254849	0.0447958	-1.6331	0.105389	0.45841	-6.91783
GGCX	-0.0277052	0.0990778	-1.63277	0.105461	0.458609	-6.91837
PLPP6	-0.0115248	0.0162609	-1.63246	0.105524	0.458777	-6.91886
DDIAS	-0.00196523	0.00123884	-1.63222	0.105577	0.458849	-6.91925
KIF3A	-0.0153018	0.024089	-1.63215	0.105592	0.458849	-6.91937
CBR4	-0.0470723	0.172251	-1.63194	0.105635	0.458926	-6.9197
MMP25	-0.00282573	0.00242166	-1.63166	0.105694	0.459074	-6.92015
DHRS9	-0.0326809	0.0702077	-1.63108	0.105818	0.459411	-6.92109
WFDC2	-0.00193322	0.00122801	-1.63105	0.105823	0.459411	-6.92112
WDR97	-0.0219244	0.0390374	-1.6309	0.105856	0.459444	-6.92137
MADCAM1	-0.0135186	0.0159476	-1.63053	0.105932	0.459632	-6.92195
CDKN2C	-0.00832941	0.00864785	-1.63045	0.10595	0.459632	-6.92209
SLC15A3	-0.0626019	0.275828	-1.63004	0.106037	0.459901	-6.92275
IGSF11	-0.00110067	0.000587789	-1.62967	0.106114	0.460124	-6.92333
ANKLE2	-0.0567813	0.26937	-1.6295	0.106151	0.460176	-6.92362
VPS26A	0.0567167	0.201349	1.62927	0.1062	0.460188	-6.92399
CCDC9	0.0960491	0.269506	1.62914	0.106228	0.460188	-6.9242
KDELR2	0.040551	0.0879226	1.62912	0.106231	0.460188	-6.92422
SMARCA4	-0.0478755	0.261472	-1.62868	0.106324	0.460189	-6.92492
CAPRIN1	0.066168	0.0633854	1.62867	0.106328	0.460189	-6.92495
USP27X	-0.00189347	0.00123069	-1.62865	0.106331	0.460189	-6.92498
SNED1	-0.00505315	0.00402147	-1.62859	0.106344	0.460189	-6.92507
HSD17B12	-0.0206273	0.0558865	-1.62852	0.106358	0.460189	-6.92518
MDM2	-0.0456985	0.202413	-1.62784	0.106503	0.460707	-6.92627
HNRNPUL2	-0.0486851	0.139097	-1.62734	0.10661	0.461058	-6.92708
GMPPB	-0.0423569	0.134759	-1.62718	0.106643	0.461063	-6.92733
PTTG2	-0.0175171	0.0398482	-1.62709	0.106662	0.461063	-6.92747
MILR1	-0.0838089	0.506172	-1.62692	0.1067	0.461117	-6.92776
DNAH6	-0.00093306	0.000536995	-1.62673	0.10674	0.46118	-6.92806
FBXL12	-0.0321634	0.11439	-1.6264	0.10681	0.461372	-6.92858
CAMSAP1	-0.0335516	0.10443	-1.62617	0.106858	0.46147	-6.92894
PTK2	-0.0401427	0.0938878	-1.62601	0.106892	0.461472	-6.9292
CTH	-0.00311111	0.00252588	-1.62585	0.106926	0.461472	-6.92946
PIGW	-0.00663458	0.0068134	-1.62581	0.106935	0.461472	-6.92952
CSMD1	-0.00267594	0.00173618	-1.62568	0.106964	0.461486	-6.92974
VWC2	-0.00543331	0.00293519	-1.62533	0.107038	0.461587	-6.93029
PEX26	-0.0282799	0.0720367	-1.62533	0.107038	0.461587	-6.9303
GCAT	-0.015356	0.0115016	-1.62463	0.107187	0.462105	-6.93142
IRF2BPL	-0.0195947	0.0334814	-1.62452	0.107209	0.462105	-6.93158
SCAMP3	-0.0310509	0.0768408	-1.62435	0.107247	0.46216	-6.93187
LIPG	-0.0109257	0.0114819	-1.62394	0.107335	0.462426	-6.93252
KITLG	-0.00186331	0.00118285	-1.62378	0.107369	0.462464	-6.93278
TAF4B	-0.00956434	0.0168524	-1.62344	0.10744	0.462483	-6.93331
PTPMT1	-0.00797363	0.0106238	-1.62339	0.107451	0.462483	-6.93339
CDIN1	-0.0193496	0.0318152	-1.62335	0.107461	0.462483	-6.93346
UBXN1	-0.0488696	0.173093	-1.62328	0.107476	0.462483	-6.93357
CST3	0.130643	0.810226	1.62294	0.107549	0.462689	-6.93412
C5orf15	0.0353685	0.0600491	1.6227	0.1076	0.462798	-6.9345
USF2	-0.0889674	0.477256	-1.62251	0.10764	0.462858	-6.9348
MED22	-0.0638315	0.253656	-1.62221	0.107704	0.463024	-6.93528
RBM43	-0.0127379	0.0246796	-1.62204	0.107741	0.463074	-6.93555
TSPAN15	0.0787363	0.267565	1.62175	0.107803	0.463123	-6.93601
FTO	-0.0334598	0.132666	-1.62175	0.107804	0.463123	-6.93602
CUL4A	-0.0510176	0.236388	-1.621	0.107964	0.463549	-6.93721
ZSCAN25	-0.0238938	0.063415	-1.62088	0.107989	0.463549	-6.9374
TXNRD3	-0.0251837	0.0555634	-1.62087	0.107993	0.463549	-6.93743
SLC12A9	-0.051619	0.176799	-1.62081	0.108005	0.463549	-6.93752
FLNB	-0.00843185	0.00838741	-1.62067	0.108036	0.46357	-6.93774
CDH5	-0.00397053	0.00210401	-1.62005	0.108169	0.464033	-6.93874
H2AC11	-0.0172357	0.0300653	-1.61894	0.108407	0.464942	-6.94049
CNEP1R1	0.0647611	0.244333	1.6182	0.108566	0.465516	-6.94167
ANKRD53	-0.00135612	0.000737767	-1.61761	0.108695	0.465958	-6.94262
FARSB	-0.0339629	0.106973	-1.61691	0.108844	0.466487	-6.94372
CETN2	-0.00519478	0.00568593	-1.61679	0.108872	0.466493	-6.94392
ARSA	-0.0642517	0.386977	-1.61649	0.108936	0.46666	-6.9444
METAP1D	-0.0140062	0.0239202	-1.61583	0.109078	0.467142	-6.94544
MATN1	0.00713996	0.00357423	1.61573	0.1091	0.467142	-6.94561
SNTA1	-0.00487224	0.00386907	-1.61542	0.109167	0.467304	-6.9461
CCPG1	-0.0444379	0.153953	-1.61529	0.109195	0.467304	-6.9463
MINDY1	-0.0380529	0.0859962	-1.6151	0.109237	0.467304	-6.94661
C1GALT1	-0.0335077	0.0791167	-1.61508	0.109242	0.467304	-6.94664
ABCB9	-0.00453431	0.00446789	-1.61489	0.109282	0.467367	-6.94694
ZNF225	-0.0188908	0.0380396	-1.61462	0.109342	0.467513	-6.94738
MAML2	-0.0296202	0.0845059	-1.61429	0.109414	0.467708	-6.9479
SBNO2	0.086416	0.288323	1.61385	0.109508	0.468002	-6.9486
SLC30A5	-0.0185393	0.0512731	-1.61367	0.109548	0.46806	-6.94888
NCOA5	-0.0270871	0.0701486	-1.61343	0.1096	0.468067	-6.94927
JRKL	-0.0243062	0.0442003	-1.61342	0.109601	0.468067	-6.94927
NOM1	0.0520342	0.108213	1.6122	0.109868	0.469084	-6.95122
RGS9BP	-0.00136247	0.000709624	-1.61197	0.109917	0.469084	-6.95158
ZNF185	-0.0133093	0.0160425	-1.61193	0.109927	0.469084	-6.95165
SORBS1	-0.00336685	0.00216444	-1.61185	0.109943	0.469084	-6.95177
LMAN2L	-0.0219723	0.0390516	-1.6114	0.110042	0.469298	-6.95249
FAM166B	-0.00115987	0.000606382	-1.61138	0.110046	0.469298	-6.95252
CD72	0.0801892	0.219273	1.61127	0.110071	0.469298	-6.9527
LIMCH1	-0.022561	0.0344127	-1.611	0.110128	0.469433	-6.95312
FARSA	-0.0329261	0.103972	-1.61055	0.110227	0.469744	-6.95384
KCNA5	-0.00109656	0.000573316	-1.61035	0.11027	0.469815	-6.95415
SLC35B1	-0.0291157	0.0839314	-1.61012	0.110321	0.469922	-6.95452
BAIAP2L1	-0.0012997	0.000604957	-1.60934	0.110491	0.470536	-6.95575
BLMH	-0.0123649	0.0218762	-1.60913	0.110538	0.470624	-6.95609
USP15	-0.075218	0.527142	-1.60832	0.110716	0.471272	-6.95738
NFKB1	0.0608072	0.129935	1.60692	0.111022	0.472464	-6.95959
PDGFRA	-0.00402235	0.00284047	-1.60673	0.111064	0.472501	-6.95989
FHAD1	-0.0128748	0.0210096	-1.60664	0.111083	0.472501	-6.96003
ABCC4	-0.0521717	0.259151	-1.60635	0.111147	0.472664	-6.96049
MAP3K15	-0.00257998	0.00145914	-1.60607	0.111209	0.472813	-6.96093
RRP36	-0.0448694	0.13914	-1.60583	0.111261	0.472834	-6.96131
GRWD1	-0.0182847	0.0436381	-1.60576	0.111277	0.472834	-6.96142
ACTR1A	-0.0412566	0.162646	-1.60569	0.111292	0.472834	-6.96153
STAT6	-0.0826689	0.638218	-1.60555	0.111323	0.472857	-6.96175
ZC2HC1A	-0.0306612	0.0773156	-1.60482	0.111484	0.472879	-6.96291
CDK16	0.0499349	0.196986	1.60467	0.111517	0.472879	-6.96315
SRR	-0.00550397	0.00627255	-1.60461	0.11153	0.472879	-6.96324
ACAD8	-0.031955	0.106562	-1.60444	0.111567	0.472879	-6.9635
KDM3A	-0.0647093	0.264259	-1.60441	0.111574	0.472879	-6.96356
LACTB2	0.0490807	0.105905	1.60439	0.111579	0.472879	-6.96359
SYCP2	-0.00832621	0.0110703	-1.60413	0.111636	0.472879	-6.964
GNPDA2	-0.0150523	0.0194955	-1.60407	0.111649	0.472879	-6.96409
ANKRD12	-0.0390116	0.157641	-1.60383	0.111703	0.472879	-6.96448
SHARPIN	-0.0481309	0.132512	-1.60368	0.111735	0.472879	-6.96471
TTPAL	0.0377383	0.0374382	1.60368	0.111735	0.472879	-6.96471
TPRKB	-0.0332971	0.0625965	-1.60359	0.111755	0.472879	-6.96485
KCND2	-0.00153406	0.000952696	-1.60349	0.111778	0.472879	-6.96501
MAZ	-0.0306623	0.0851181	-1.60344	0.111788	0.472879	-6.96509
UBE2L5	-0.00154033	0.00105573	-1.60342	0.111793	0.472879	-6.96512
TBC1D22B	-0.0276683	0.0842818	-1.6034	0.111798	0.472879	-6.96515
LRRC56	-0.0148202	0.0237186	-1.6034	0.111798	0.472879	-6.96516
ANKEF1	-0.00582216	0.00468284	-1.60334	0.111812	0.472879	-6.96525
HPCA	-0.00157182	0.000808001	-1.60328	0.111825	0.472879	-6.96535
NCOA3	-0.0676402	0.348342	-1.60269	0.111955	0.473318	-6.96628
PARP12	-0.0418793	0.176378	-1.60233	0.112035	0.473544	-6.96685
PCYT2	-0.0182299	0.0393094	-1.60218	0.112067	0.473572	-6.96708
TRAPPC9	-0.0836046	0.47591	-1.6016	0.112195	0.474001	-6.96799
KIN	-0.0321009	0.0886958	-1.59898	0.112776	0.476344	-6.97212
COMT	-0.0362851	0.12306	-1.59872	0.112836	0.476486	-6.97254
FRMD6	0.012748	0.010717	1.59855	0.112874	0.476533	-6.97281
RCN1	-0.0198195	0.0489441	-1.598	0.112996	0.476757	-6.97367
SMIM35	0.0337199	0.0480103	1.59786	0.113026	0.476757	-6.97389
DOCK1	-0.0474952	0.141547	-1.59784	0.113031	0.476757	-6.97392
SWSAP1	-0.0192897	0.037478	-1.59784	0.113032	0.476757	-6.97393
SPECC1L	-0.049772	0.229366	-1.59724	0.113165	0.47715	-6.97487
TEX10	0.0517534	0.09342	1.59711	0.113194	0.47715	-6.97507
TNPO2	-0.0449916	0.18754	-1.59706	0.113204	0.47715	-6.97514
ESRRG	-0.00252584	0.0011588	-1.59693	0.113234	0.477164	-6.97535
RBM15	-0.0508936	0.19581	-1.59659	0.113309	0.47737	-6.97588
DNASE1L3	-0.000435536	0.000196614	-1.59631	0.113373	0.477527	-6.97633
HDGFL2	-0.032148	0.0976895	-1.59596	0.11345	0.477685	-6.97688
SWAP70	0.0553258	0.215309	1.59586	0.113472	0.477685	-6.97703
DDX39B	-0.0675802	0.555433	-1.59578	0.113489	0.477685	-6.97715
ZNF569	-0.0166864	0.0285775	-1.5956	0.113531	0.477748	-6.97744
PNLDC1	-0.00593121	0.00413721	-1.59523	0.113613	0.477939	-6.97802
CLEC10A	-0.069839	0.319057	-1.59514	0.113635	0.477939	-6.97817
LIN28A	-0.000784459	0.000387523	-1.59503	0.113657	0.477939	-6.97833
EGLN3	-0.00051699	0.000235709	-1.59483	0.113703	0.477939	-6.97866
ETV1	-0.0165634	0.0365593	-1.59475	0.113721	0.477939	-6.97878
ZFAND3	-0.064455	0.363503	-1.59469	0.113735	0.477939	-6.97887
CR1	0.102277	0.377669	1.59449	0.11378	0.478018	-6.97919
CYP7B1	-0.00322133	0.00181414	-1.59392	0.113906	0.478338	-6.98008
UNG	0.0300096	0.0263329	1.59391	0.113909	0.478338	-6.9801
FBP1	-0.0238728	0.0530215	-1.5935	0.114	0.47861	-6.98073
P3H1	-0.0382134	0.105966	-1.59319	0.11407	0.478752	-6.98122
TRIM46	-0.000381823	0.000191079	-1.59312	0.114087	0.478752	-6.98134
CEP192	0.0695065	0.262374	1.59283	0.114152	0.478841	-6.9818
SLC30A4	-0.0258155	0.0494347	-1.59279	0.114161	0.478841	-6.98186
ADPRH	0.0471676	0.152603	1.59253	0.114218	0.478971	-6.98226
KRTAP5-9	-0.00909169	0.0161567	-1.59235	0.11426	0.479035	-6.98255
DNAL4	-0.00887536	0.0141522	-1.59205	0.114327	0.479206	-6.98302
SLC45A3	-0.00762699	0.00789097	-1.59148	0.114455	0.479629	-6.98391
SF3B1	-0.077624	0.411656	-1.59125	0.114507	0.479654	-6.98427
ANKDD1B	-0.00591122	0.00545789	-1.59122	0.114514	0.479654	-6.98432
ORMDL1	-0.0680854	0.457299	-1.59079	0.11461	0.479872	-6.98499
NFU1	-0.0254586	0.07372	-1.5906	0.114653	0.479872	-6.98529
ACTR3	-0.0272963	0.0904023	-1.59056	0.114662	0.479872	-6.98535
SUPT6H	0.0643234	0.370748	1.59044	0.114689	0.479872	-6.98554
EIF2AK3	0.0356591	0.0980141	1.5904	0.114698	0.479872	-6.98561
BTF3	-0.00838066	0.00467592	-1.59025	0.114731	0.479899	-6.98583
FAM110C	-0.00316407	0.00215789	-1.58995	0.1148	0.480077	-6.98631
SPHKAP	-0.00259885	0.00140191	-1.58941	0.114921	0.480469	-6.98715
COPS4	-0.0209879	0.0464802	-1.58905	0.115003	0.480702	-6.98772
HCFC2	-0.030604	0.0613914	-1.58874	0.115074	0.480816	-6.98821
AP3M2	-0.0177544	0.0337513	-1.58869	0.115083	0.480816	-6.98828
SLC30A6	-0.0208281	0.0503985	-1.58807	0.115224	0.481293	-6.98925
RHOF	-0.00396775	0.00297656	-1.58778	0.115289	0.481453	-6.9897
C12orf75	0.020251	0.0140645	1.58744	0.115368	0.481584	-6.99024
OGFOD1	0.027027	0.0484858	1.58741	0.115374	0.481584	-6.99029
PTPRE	0.102543	0.5982	1.58703	0.11546	0.481645	-6.99088
TSPAN7	-0.00205767	0.00119812	-1.58693	0.115483	0.481645	-6.99104
FBXO27	-0.00117469	0.000646748	-1.58671	0.115532	0.481645	-6.99138
WFIKKN2	-0.00807374	0.00442976	-1.5867	0.115535	0.481645	-6.9914
MYO19	0.0631277	0.177613	1.58665	0.115545	0.481645	-6.99147
GALNT10	-0.0358513	0.0999476	-1.58664	0.115548	0.481645	-6.99149
CCNYL1	0.0428473	0.0998205	1.58614	0.115661	0.482004	-6.99226
KCNMB2	-0.00295655	0.00209265	-1.58588	0.115721	0.482145	-6.99268
CD79A	-0.00043553	0.000198319	-1.58552	0.115803	0.482164	-6.99325
DERA	-0.0366083	0.112039	-1.5855	0.115806	0.482164	-6.99326
PRPF19	-0.0275809	0.0621495	-1.5855	0.115807	0.482164	-6.99327
SGPP1	-0.0534555	0.158986	-1.58539	0.115832	0.482164	-6.99344
ANKRD50	-0.0155062	0.0334764	-1.58492	0.115938	0.482493	-6.99417
SRP68	0.0358488	0.0800095	1.58473	0.115982	0.482503	-6.99447
MINDY3	-0.0295409	0.0812702	-1.58468	0.115994	0.482503	-6.99456
SLC5A5	0.00313138	0.00157527	1.58428	0.116084	0.482758	-6.99518
NPAS3	-0.0281033	0.0503652	-1.58413	0.116117	0.482758	-6.9954
DOCK7	-0.058933	0.277529	-1.58406	0.116135	0.482758	-6.99552
CXCL2	0.040781	0.0646012	1.58385	0.116183	0.482844	-6.99585
SDR39U1	-0.0588609	0.282291	-1.5833	0.116308	0.483104	-6.99671
A4GNT	-0.000225597	0.000105005	-1.58326	0.116317	0.483104	-6.99677
TMEM95	-0.00106148	0.000573207	-1.58322	0.116325	0.483104	-6.99683
CCDC50	-0.0659401	0.349833	-1.5826	0.116466	0.483285	-6.99779
NMB	0.0131529	0.0205696	1.58235	0.116525	0.483285	-6.99819
PLXNB2	-0.0940995	0.807028	-1.58226	0.116544	0.483285	-6.99833
ENDOD1	-0.00940852	0.0123978	-1.5822	0.116559	0.483285	-6.99843
ERMAP	-0.0501741	0.175485	-1.58213	0.116575	0.483285	-6.99854
SPATS2	-0.0271834	0.0659697	-1.58211	0.11658	0.483285	-6.99857
KCNG2	-0.0232919	0.0539757	-1.58204	0.116595	0.483285	-6.99867
SHC1	-0.0430917	0.145654	-1.58193	0.11662	0.483285	-6.99884
CHAF1A	-0.029269	0.0961864	-1.58191	0.116624	0.483285	-6.99887
PARD3B	-0.00743606	0.00708954	-1.58186	0.116636	0.483285	-6.99895
HMGCL	-0.042933	0.124221	-1.58167	0.11668	0.483358	-6.99925
CCDC42	-0.00131862	0.000771013	-1.58155	0.116707	0.48336	-6.99944
PEX11B	0.0548935	0.103289	1.58127	0.116771	0.483382	-6.99987
SDAD1	-0.0140083	0.0333001	-1.58119	0.11679	0.483382	-7
CHCHD2	-0.00849412	0.0150885	-1.58118	0.116793	0.483382	-7.00002
FCHSD1	0.0685724	0.131355	1.58098	0.116838	0.483459	-7.00033
KAT6A	-0.0574994	0.417849	-1.58066	0.116912	0.483653	-7.00083
PEX6	-0.0290693	0.0731612	-1.58051	0.116946	0.483678	-7.00106
DAB2IP	-0.00843143	0.00809999	-1.58032	0.116988	0.483678	-7.00135
FGF12	-0.000628401	0.000288429	-1.58028	0.116998	0.483678	-7.00142
C19orf67	-0.000983601	0.00053782	-1.58004	0.117053	0.483797	-7.00179
SRF	-0.0245107	0.0611453	-1.5793	0.117223	0.484388	-7.00295
CAPN12	-0.000221627	0.000103388	-1.57903	0.117285	0.484532	-7.00336
DIAPH3	-0.0013819	0.000649014	-1.57881	0.117334	0.484624	-7.0037
TENM4	-0.00450812	0.00350875	-1.57837	0.117436	0.484911	-7.00439
LY6G5B	-0.0528882	0.222174	-1.57828	0.117457	0.484911	-7.00453
OTULIN	0.0818263	0.272532	1.57762	0.117609	0.485429	-7.00556
CNBP	-0.0409692	0.158403	-1.57734	0.117673	0.485488	-7.00599
C1orf226	0.00141479	0.000676815	1.57732	0.117677	0.485488	-7.00602
TAPBP	-0.0630549	0.363468	-1.57717	0.117711	0.485516	-7.00625
SLA2	0.00952876	0.00714801	1.57659	0.117845	0.485958	-7.00715
ZUP1	-0.0228776	0.0774385	-1.57621	0.117933	0.486213	-7.00775
ARHGEF33	-0.00597651	0.00495442	-1.57582	0.118022	0.486467	-7.00835
TRPV4	-0.0320101	0.0811751	-1.57565	0.118061	0.486488	-7.00861
PSD3	-0.0163093	0.0268889	-1.57539	0.118122	0.486488	-7.00902
UHRF1	-0.0054577	0.0036119	-1.57537	0.118126	0.486488	-7.00905
SHPRH	-0.0548299	0.220036	-1.57526	0.118152	0.486488	-7.00922
YDJC	-0.00660897	0.0106121	-1.57499	0.118215	0.486488	-7.00964
SFRP4	0.0212392	0.0156933	1.57492	0.11823	0.486488	-7.00975
HSD17B10	-0.00888312	0.0170663	-1.57489	0.118238	0.486488	-7.0098
GALM	-0.0326781	0.109695	-1.57487	0.118242	0.486488	-7.00983
TTC32	0.0244265	0.0380205	1.57418	0.118401	0.486997	-7.0109
ARHGAP22	-0.082259	0.485175	-1.5741	0.118419	0.486997	-7.01102
EIF4G2	-0.0330038	0.100237	-1.57387	0.118474	0.487063	-7.01139
USP42	-0.0240576	0.0703082	-1.57375	0.1185	0.487063	-7.01156
ABTB1	-0.0739718	0.34034	-1.57357	0.118543	0.487063	-7.01185
GNPTAB	-0.0579822	0.206284	-1.57357	0.118543	0.487063	-7.01185
MORF4L1	-0.0236809	0.0757099	-1.5734	0.118582	0.487114	-7.01211
MARK3	-0.061415	0.378849	-1.57318	0.118634	0.487214	-7.01246
ST6GALNAC5	0.000931232	0.000430307	1.57303	0.118667	0.487225	-7.01268
SLC1A4	0.0383477	0.0538133	1.57288	0.118702	0.487225	-7.01291
AAAS	-0.054499	0.205233	-1.57282	0.118717	0.487225	-7.01302
AGBL2	-0.00225394	0.0013636	-1.57189	0.118931	0.487936	-7.01444
SAPCD2	-0.00115547	0.00066527	-1.57175	0.118964	0.487936	-7.01466
MYO1C	0.0630902	0.157343	1.57166	0.118986	0.487936	-7.01481
PPP1CA	0.0600589	0.101712	1.5716	0.118998	0.487936	-7.01489
APOC2	-0.00580648	0.00697138	-1.57133	0.119061	0.488083	-7.01531
FBLN2	-0.00100042	0.000453745	-1.57095	0.11915	0.488336	-7.01591
XRCC6	0.0266714	0.0334872	1.57057	0.119238	0.488585	-7.01649
SMPD4	-0.0345461	0.144559	-1.57014	0.119337	0.488779	-7.01715
CAD	-0.0312306	0.08766	-1.57014	0.119339	0.488779	-7.01716
CATSPERZ	-0.000907445	0.000488733	-1.5697	0.119441	0.489003	-7.01784
IREB2	-0.0571942	0.241358	-1.56947	0.119494	0.489003	-7.0182
ZNF831	-0.000393835	0.000169614	-1.56945	0.1195	0.489003	-7.01824
STPG3	-0.0028113	0.00150099	-1.56944	0.119502	0.489003	-7.01825
SLC39A11	-0.0330852	0.129521	-1.569	0.119604	0.489221	-7.01893
SAFB2	-0.0666767	0.54428	-1.56898	0.119609	0.489221	-7.01896
FBXO15	0.0174794	0.0119865	1.56875	0.119663	0.489332	-7.01932
TRNP1	-0.0011381	0.000661535	-1.56861	0.119694	0.489349	-7.01953
ITGA2	-0.00260974	0.00143067	-1.56824	0.119782	0.48943	-7.02011
VPREB3	-0.000684757	0.000392649	-1.56816	0.119799	0.48943	-7.02022
ACSM3	-0.00279681	0.00178014	-1.56815	0.119801	0.48943	-7.02023
OR2L2	0.0171501	0.0145217	1.56806	0.119822	0.48943	-7.02037
ZNF638	-0.0881721	0.457322	-1.56778	0.119888	0.489589	-7.02081
ECT2L	-0.00187299	0.00107313	-1.56725	0.120013	0.489987	-7.02163
PRELID2	-0.0268149	0.0617736	-1.567	0.120071	0.490112	-7.02202
TRIB2	-0.0131346	0.0140825	-1.56673	0.120133	0.490255	-7.02243
MELTF	-0.00457042	0.00358173	-1.56653	0.120181	0.490292	-7.02275
PROSER2	-0.00182527	0.000828269	-1.56646	0.120196	0.490292	-7.02284
NECTIN2	0.0398789	0.122559	1.56618	0.120263	0.490432	-7.02328
PHC1	-0.0344564	0.103485	-1.56609	0.120284	0.490432	-7.02343
APOBEC3G	-0.0236776	0.04058	-1.56582	0.120348	0.49047	-7.02385
ELMOD2	-0.0395819	0.097866	-1.5658	0.120351	0.49047	-7.02387
BNC2	-0.0276626	0.0648068	-1.56559	0.1204	0.49047	-7.02419
STAG2	-0.0569347	0.277374	-1.56551	0.120419	0.49047	-7.02431
SEMA3D	-0.000473555	0.000252711	-1.56547	0.120429	0.49047	-7.02438
HYOU1	0.0425271	0.0984956	1.5651	0.120515	0.490662	-7.02495
GZMM	-0.00272919	0.00226881	-1.56496	0.120549	0.490662	-7.02517
ERCC6L2	-0.0566879	0.231362	-1.56492	0.120558	0.490662	-7.02523
CAMK1	0.0478284	0.0674163	1.5639	0.120796	0.491485	-7.02679
SETD6	-0.02908	0.072541	-1.5637	0.120844	0.491485	-7.02711
CPSF2	-0.0340777	0.100106	-1.56342	0.12091	0.491485	-7.02754
SBF2	-0.0250677	0.09947	-1.56341	0.120911	0.491485	-7.02755
ZNF682	-0.0102369	0.0168229	-1.56333	0.120932	0.491485	-7.02769
SMIM17	-0.00549306	0.00554247	-1.56326	0.120947	0.491485	-7.02779
ATF4	0.0591834	0.232414	1.56325	0.12095	0.491485	-7.0278
SLC19A2	0.0471261	0.130124	1.56286	0.121041	0.491746	-7.0284
PPP1R15A	0.115623	0.41116	1.5626	0.121102	0.491762	-7.0288
DENND4B	0.0958405	0.748929	1.56259	0.121104	0.491762	-7.02881
IL13RA1	0.107079	0.596345	1.56239	0.121152	0.491762	-7.02913
S100A1	-0.00198771	0.00111413	-1.56238	0.121154	0.491762	-7.02914
PALS2	-0.00361003	0.00210279	-1.56205	0.121232	0.491966	-7.02965
FANK1	-0.00283679	0.00245236	-1.56182	0.121288	0.491984	-7.03001
SUGP2	-0.0871599	0.612454	-1.56176	0.121301	0.491984	-7.0301
SEPTIN11	0.0772638	0.250091	1.56169	0.121317	0.491984	-7.03021
UQCC1	-0.0467204	0.177759	-1.56134	0.1214	0.492137	-7.03075
SYNC	0.00935506	0.00401448	1.56129	0.121411	0.492137	-7.03082
LHCGR	-0.00166123	0.00093706	-1.56118	0.121437	0.492137	-7.03099
NDUFB6	0.0451377	0.0572244	1.56101	0.121477	0.49219	-7.03125
DHX9	-0.0425218	0.18269	-1.56076	0.121536	0.49232	-7.03164
POLQ	-0.0126945	0.00760741	-1.56056	0.121584	0.492403	-7.03195
ANKRD2	-0.000736843	0.000419321	-1.56032	0.12164	0.49252	-7.03231
ERLIN1	-0.0312629	0.0761595	-1.55995	0.121728	0.492718	-7.03289
LIN52	-0.0151125	0.0327171	-1.55988	0.121743	0.492718	-7.03299
EFS	-0.00218054	0.00113981	-1.55969	0.121789	0.492792	-7.03328
MMRN2	-0.00257	0.0013872	-1.55935	0.121869	0.493004	-7.0338
LNPK	-0.0303524	0.0550274	-1.55907	0.121936	0.493166	-7.03424
PLEKHG6	-0.00146955	0.000862358	-1.5588	0.121999	0.493268	-7.03465
RIC3	-0.0161897	0.0209918	-1.55873	0.122016	0.493268	-7.03476
DCTN1	-0.0497091	0.220389	-1.5585	0.122071	0.49338	-7.03511
SMARCD1	-0.0265235	0.0868256	-1.55837	0.122101	0.493393	-7.03531
LSM14B	-0.0347896	0.106412	-1.55818	0.122148	0.493472	-7.03561
SEC24C	-0.0493091	0.174526	-1.55776	0.122246	0.493758	-7.03625
PCDHA12	-0.0013669	0.000724274	-1.55758	0.122289	0.493822	-7.03653
METTL5	-0.0206955	0.0434049	-1.55746	0.122316	0.493822	-7.03671
PPP3CA	0.0447142	0.126839	1.55685	0.122461	0.494195	-7.03764
LRRC43	-0.000593689	0.000270399	-1.55684	0.122463	0.494195	-7.03766
PROK1	-0.0076138	0.00654276	-1.55629	0.122594	0.494613	-7.0385
RAB3GAP1	0.0655619	0.32327	1.55585	0.1227	0.494805	-7.03919
MAOA	-0.00326969	0.00275171	-1.55581	0.122708	0.494805	-7.03924
BGN	-0.00334462	0.0027966	-1.55575	0.122724	0.494805	-7.03934
IRF8	-0.124603	0.893091	-1.55534	0.122821	0.495065	-7.03997
MAGIX	0.0524232	0.0287677	1.55525	0.122843	0.495065	-7.04011
POMGNT1	0.0904162	0.17207	1.55503	0.122894	0.495119	-7.04044
IL1RL2	-0.00194738	0.00102494	-1.55496	0.122911	0.495119	-7.04055
CYP17A1	-0.00567044	0.00258635	-1.5548	0.12295	0.495164	-7.0408
PIGU	-0.0122251	0.0289036	-1.55456	0.123008	0.495206	-7.04117
FPGT	-0.0417258	0.144832	-1.55453	0.123015	0.495206	-7.04122
TRBC2	-0.00545162	0.00531376	-1.55426	0.12308	0.495356	-7.04163
TIPARP	0.0780212	0.260892	1.55372	0.123207	0.495758	-7.04245
PSMB8	0.0682812	0.151435	1.55329	0.123309	0.495941	-7.0431
GALK1	-0.0246351	0.0526201	-1.55326	0.123317	0.495941	-7.04316
MAGEF1	-0.0104246	0.0175791	-1.55318	0.123336	0.495941	-7.04328
FOXJ1	-0.000846381	0.000383419	-1.55292	0.123398	0.495941	-7.04368
ARFIP2	-0.0278502	0.0795382	-1.55286	0.123412	0.495941	-7.04377
PPP1R16A	-0.0142848	0.0289474	-1.55281	0.123425	0.495941	-7.04385
TRHDE	-0.011391	0.0155257	-1.55273	0.123444	0.495941	-7.04397
PDE2A	0.0184866	0.0198787	1.55239	0.123526	0.49616	-7.0445
TSPO	0.0402104	0.0864498	1.55201	0.123616	0.496411	-7.04507
PLEKHG4	-0.00535223	0.00617641	-1.55175	0.123679	0.496461	-7.04548
DHRS1	0.059722	0.107401	1.55173	0.123683	0.496461	-7.0455
GPR146	0.00278325	0.00124803	1.55056	0.123964	0.497384	-7.0473
ENSG00000255552	-0.000738827	0.000406483	-1.55054	0.123968	0.497384	-7.04732
ZNF600	-0.0108022	0.0163971	-1.55042	0.123997	0.49739	-7.04751
RBKS	0.00788628	0.00739397	1.55011	0.124072	0.497581	-7.04799
SNAI2	-0.0058167	0.00514131	-1.5496	0.124195	0.497962	-7.04877
ONECUT1	-0.00450758	0.00219731	-1.54946	0.124228	0.497985	-7.04898
DNHD1	-0.0493213	0.193756	-1.54925	0.124277	0.49807	-7.04929
CYSTM1	0.0266073	0.0459963	1.54898	0.124342	0.498222	-7.0497
XNDC1N	-0.0380678	0.0938525	-1.54878	0.12439	0.498303	-7.05001
OR52N2	-0.000507802	0.000278909	-1.54835	0.124493	0.498547	-7.05066
SLC46A1	-0.0623823	0.241822	-1.54818	0.124535	0.498547	-7.05093
RAD54B	-0.00703982	0.00866889	-1.54812	0.124549	0.498547	-7.05102
UBXN8	-0.0124494	0.0209789	-1.54785	0.124615	0.498547	-7.05143
CDK5RAP3	-0.0877996	1.02883	-1.54783	0.124618	0.498547	-7.05146
SNAPC4	-0.0420187	0.147978	-1.54779	0.124628	0.498547	-7.05152
DDX51	0.0491829	0.0914213	1.54771	0.124648	0.498547	-7.05164
CYB5RL	-0.0247912	0.0685946	-1.54761	0.124671	0.498547	-7.05179
SIPA1L3	0.064307	0.188755	1.54749	0.124702	0.498558	-7.05199
RNASET2	-0.0951	0.682865	-1.54694	0.124833	0.498889	-7.05282
PKNOX2	-0.00156982	0.000869096	-1.54692	0.124839	0.498889	-7.05286
NCAPG	-0.00101432	0.000515936	-1.54668	0.124897	0.498976	-7.05322
OSCP1	-0.00388069	0.00383017	-1.5464	0.124965	0.498976	-7.05365
TALDO1	0.0149784	0.0166054	1.54637	0.12497	0.498976	-7.05368
RFC4	-0.0144737	0.0297065	-1.54626	0.124999	0.498976	-7.05387
CKAP2	-0.018355	0.0319343	-1.54625	0.124999	0.498976	-7.05387
CYP1B1	-0.00259491	0.00160319	-1.5457	0.125132	0.499351	-7.05471
MYO5B	-0.000815789	0.000385983	-1.54551	0.125178	0.499351	-7.055
SNX14	-0.0619164	0.287932	-1.54551	0.125179	0.499351	-7.05501
PCDHB13	-0.00163719	0.000953152	-1.5454	0.125206	0.499351	-7.05518
ENDOU	-0.000729225	0.000416779	-1.54529	0.125231	0.499351	-7.05533
DESI2	-0.0243954	0.0557633	-1.54514	0.125269	0.499361	-7.05557
HOMER3	-0.0746832	0.358804	-1.54505	0.12529	0.499361	-7.0557
SUMO2	0.0377917	0.0760412	1.54478	0.125355	0.499361	-7.05611
TEDC2	-0.00314041	0.00211092	-1.54476	0.12536	0.499361	-7.05615
SCAF11	-0.0548866	0.266991	-1.54462	0.125394	0.499361	-7.05636
ESRRA	-0.0337099	0.102597	-1.5446	0.125399	0.499361	-7.05639
KDM7A	-0.0685727	0.251836	-1.54424	0.125487	0.499515	-7.05694
TICAM2	-0.0284806	0.0572103	-1.54421	0.125493	0.499515	-7.05698
TRAM1L1	-0.00125932	0.000614643	-1.54375	0.125604	0.499846	-7.05768
DNMT3A	-0.0844752	0.565918	-1.54319	0.125741	0.500263	-7.05854
FAM13A	-0.068756	0.329882	-1.54296	0.125795	0.500263	-7.05888
PHTF2	0.0745584	0.289075	1.54292	0.125806	0.500263	-7.05895
TRPM7	-0.0571493	0.259428	-1.54283	0.125829	0.500263	-7.05909
CGAS	-0.0249563	0.0691099	-1.54265	0.125871	0.500263	-7.05936
FCHO2	-0.0906575	0.721412	-1.54264	0.125874	0.500263	-7.05938
TOMM7	-0.0253599	0.0600906	-1.5425	0.125908	0.500289	-7.05959
ZC3H12D	-0.0604124	0.320256	-1.54196	0.126038	0.500695	-7.06041
MMGT1	-0.0103073	0.0167347	-1.54176	0.126088	0.500718	-7.06072
ABCB6	-0.00928048	0.0109434	-1.54171	0.126099	0.500718	-7.06079
ENSG00000170846	-0.0193319	0.0382987	-1.54063	0.126363	0.501593	-7.06244
ZNF3	-0.0250032	0.0607337	-1.5405	0.126394	0.501593	-7.06263
HECW2	-0.000682056	0.000377677	-1.54046	0.126403	0.501593	-7.06269
OR14K1	-0.00237949	0.00177902	-1.54023	0.126461	0.501702	-7.06305
NBEAL2	0.0668183	0.281137	1.54012	0.126486	0.501702	-7.0632
C16orf87	-0.0130525	0.0300775	-1.53984	0.126556	0.501857	-7.06364
LY6K	-0.00104903	0.00054511	-1.53956	0.126623	0.501857	-7.06406
MT1E	0.0114058	0.0137241	1.53955	0.126626	0.501857	-7.06408
BCL6	0.0519832	0.151216	1.53941	0.126659	0.501857	-7.06429
METTL6	-0.0324077	0.0747752	-1.53929	0.126688	0.501857	-7.06446
TMEM17	-0.00219585	0.00208347	-1.53928	0.126691	0.501857	-7.06448
LAMA3	-0.00114756	0.000643099	-1.53883	0.1268	0.502111	-7.06516
SDC3	0.0578099	0.222057	1.53879	0.126811	0.502111	-7.06523
PCDHA5	-0.000916514	0.000513873	-1.53847	0.126889	0.502311	-7.06571
QRICH2	-0.00882827	0.0152212	-1.53824	0.126946	0.502427	-7.06607
UAP1L1	-0.0598396	0.201381	-1.5377	0.127077	0.502663	-7.06688
CTNNA3	-0.00260043	0.00169168	-1.53765	0.12709	0.502663	-7.06696
TAF10	-0.0450998	0.201489	-1.53764	0.127092	0.502663	-7.06698
SRBD1	-0.0401232	0.170378	-1.53741	0.127147	0.502663	-7.06732
PARVA	-0.0102704	0.00821926	-1.53728	0.127181	0.502663	-7.06753
ERF	0.065145	0.333819	1.53726	0.127184	0.502663	-7.06754
TTF1	-0.0188942	0.0438839	-1.53714	0.127215	0.502663	-7.06774
PSMA5	-0.00984605	0.0201228	-1.53708	0.127228	0.502663	-7.06782
ITPKC	0.0618993	0.227519	1.53696	0.127259	0.502674	-7.06801
IRGM	-0.00174004	0.000948399	-1.53645	0.127383	0.502937	-7.06878
COX7A2L	-0.020484	0.0518819	-1.53637	0.127403	0.502937	-7.0689
GMDS	0.0446432	0.123714	1.53635	0.127409	0.502937	-7.06894
RIC1	-0.0594988	0.363956	-1.53593	0.127511	0.503232	-7.06957
OR13C9	-0.00215592	0.00114515	-1.53526	0.127675	0.503771	-7.07059
SORD	-0.0130777	0.0119891	-1.53513	0.127706	0.50378	-7.07077
PGM1	0.026061	0.0285683	1.53484	0.127779	0.503913	-7.07122
SEC16B	0.0338664	0.078171	1.53473	0.127805	0.503913	-7.07139
PTAR1	-0.0477329	0.229054	-1.53466	0.127823	0.503913	-7.07149
STRC	-0.00132116	0.000756724	-1.53434	0.1279	0.504106	-7.07197
UNC50	-0.050532	0.194313	-1.53395	0.127996	0.504377	-7.07256
ARPP19	-0.0236237	0.0734392	-1.53367	0.128065	0.504539	-7.07299
NEDD8	-0.0160581	0.0325137	-1.53271	0.128303	0.50522	-7.07445
TMEM108	-0.00323181	0.00191392	-1.53268	0.128311	0.50522	-7.0745
AXDND1	-0.000797649	0.000374567	-1.53263	0.128322	0.50522	-7.07456
CDS2	-0.0391553	0.123363	-1.53238	0.128383	0.505223	-7.07494
BTLA	-0.000519196	0.000225537	-1.53227	0.12841	0.505223	-7.07511
SERPINF2	0.0426324	0.0810563	1.53219	0.128429	0.505223	-7.07523
FOXK2	0.0449102	0.163308	1.5321	0.128453	0.505223	-7.07537
PRKAB2	-0.0236338	0.0534084	-1.53199	0.128479	0.505223	-7.07553
AGPAT5	-0.0333849	0.0731772	-1.53195	0.12849	0.505223	-7.0756
FAM47E	-0.00236106	0.00220201	-1.53172	0.128545	0.505331	-7.07594
FBP2	-0.00113932	0.000498306	-1.53072	0.128792	0.506192	-7.07745
B3GLCT	-0.0110468	0.0208152	-1.53027	0.128904	0.506522	-7.07813
PLXNA1	0.0653848	0.261464	1.52966	0.129056	0.50681	-7.07906
MLLT11	0.0166249	0.0213236	1.52954	0.129085	0.50681	-7.07923
PTGR2	-0.0311129	0.0618494	-1.52949	0.129098	0.50681	-7.07931
VAMP8	-0.0514194	0.159884	-1.5294	0.129119	0.50681	-7.07944
ABTB2	-0.00129179	0.000688593	-1.5294	0.12912	0.50681	-7.07945
IGF2BP3	-0.0126551	0.0243525	-1.52929	0.129146	0.50681	-7.0796
PCDHGA11	-0.00853631	0.0184582	-1.52902	0.129213	0.506965	-7.08002
OR52B4	-0.000837195	0.000455984	-1.52875	0.129279	0.507092	-7.08042
DNAJB12	0.0583333	0.220413	1.52866	0.129302	0.507092	-7.08055
KCTD7	-0.0452579	0.154267	-1.52832	0.129387	0.507113	-7.08107
ADAT3	-0.00257081	0.00134763	-1.52832	0.129387	0.507113	-7.08107
HR	-0.00154995	0.000853484	-1.5283	0.129391	0.507113	-7.0811
PPIL6	-0.000718222	0.000404037	-1.52813	0.129435	0.507175	-7.08136
SLC25A29	-0.0321356	0.0965152	-1.52752	0.129585	0.507461	-7.08228
H1-5	0.0679197	0.125061	1.5275	0.129591	0.507461	-7.08231
CTU1	-0.00372346	0.00299291	-1.52726	0.129649	0.507461	-7.08267
U2SURP	-0.0738282	0.360479	-1.52723	0.129659	0.507461	-7.08273
SEMA3B	0.0136827	0.00896776	1.52722	0.129661	0.507461	-7.08274
SLC25A37	0.0540254	0.238396	1.52716	0.129676	0.507461	-7.08283
RBMXL1	-0.0189527	0.0441496	-1.52702	0.129709	0.507481	-7.08303
TPD52L2	0.0694203	0.369439	1.52615	0.129925	0.508217	-7.08434
IL17RB	-0.00060058	0.000278881	-1.52578	0.130018	0.50835	-7.0849
TMEM91	-0.0427803	0.136425	-1.52554	0.130078	0.50835	-7.08527
IL1RN	0.0423992	0.0369527	1.52546	0.130097	0.50835	-7.08538
KLKB1	-0.0084581	0.00929583	-1.52545	0.130101	0.50835	-7.0854
HIF1AN	-0.0409342	0.15401	-1.52539	0.130117	0.50835	-7.0855
TNFRSF10C	-0.00528513	0.00658822	-1.52531	0.130135	0.50835	-7.08561
MDH1B	-0.00224982	0.00130293	-1.52523	0.130156	0.50835	-7.08574
RASL11B	0.00739972	0.00433417	1.52493	0.130229	0.508527	-7.08618
PM20D2	-0.0205788	0.0410284	-1.52481	0.130261	0.50854	-7.08637
PIGBOS1	-0.0101976	0.0182562	-1.52431	0.130385	0.508716	-7.08712
TFCP2	-0.0550364	0.225458	-1.52414	0.130427	0.508716	-7.08737
STS	0.0291644	0.0302301	1.52409	0.13044	0.508716	-7.08745
CHI3L1	-0.00584203	0.0043811	-1.52408	0.130441	0.508716	-7.08746
HAUS4	-0.0342843	0.129282	-1.524	0.130462	0.508716	-7.08758
SPACA6	-0.00324262	0.00259448	-1.52387	0.130494	0.508716	-7.08777
RASL10B	-0.00136525	0.000826633	-1.52384	0.130503	0.508716	-7.08783
SKA3	-0.000847649	0.000413631	-1.52354	0.130578	0.508803	-7.08828
DMWD	-0.0098172	0.0110963	-1.52352	0.130581	0.508803	-7.0883
FADS2	-0.0389708	0.137598	-1.52333	0.130628	0.508825	-7.08858
INMT	-0.000707165	0.000373048	-1.52328	0.130643	0.508825	-7.08867
TMEM150B	-0.0299352	0.0821674	-1.52296	0.130723	0.50892	-7.08915
SLC10A7	-0.0390465	0.125911	-1.52295	0.130724	0.50892	-7.08916
ZNF296	-0.00617723	0.007593	-1.52214	0.130926	0.509177	-7.09037
ZBTB42	-0.0154607	0.0221678	-1.52213	0.130931	0.509177	-7.0904
ZYX	0.0951447	0.543207	1.522	0.130963	0.509177	-7.09059
CDK18	-0.0245087	0.0699076	-1.52174	0.131028	0.509177	-7.09098
PRKCSH	-0.0265778	0.0934436	-1.52172	0.131033	0.509177	-7.09101
GPC5	-0.00145379	0.000933614	-1.5217	0.131037	0.509177	-7.09104
CPSF4L	-0.00128122	0.000671465	-1.52163	0.131056	0.509177	-7.09115
ASAH1	-0.0532513	0.284549	-1.52153	0.131081	0.509177	-7.0913
PET117	-0.025638	0.0533752	-1.52152	0.131083	0.509177	-7.09131
POM121	-0.0255502	0.101727	-1.52147	0.131095	0.509177	-7.09139
STX7	-0.0872632	0.71483	-1.52136	0.131122	0.509177	-7.09155
IPMK	-0.0160669	0.0326044	-1.52128	0.131144	0.509177	-7.09168
SLC25A34	-0.00832992	0.0137863	-1.52123	0.131155	0.509177	-7.09175
TBC1D4	-0.0679628	0.266227	-1.52079	0.131264	0.50949	-7.0924
KALRN	-0.00345859	0.0019456	-1.52004	0.131454	0.509955	-7.09353
AKAP5	-0.0019816	0.00101811	-1.52002	0.131458	0.509955	-7.09356
POSTN	-0.0011161	0.000634787	-1.51989	0.131492	0.509955	-7.09376
TUT7	0.102751	0.803887	1.51984	0.131503	0.509955	-7.09383
G6PC3	-0.018807	0.0510208	-1.51976	0.131525	0.509955	-7.09396
ARX	-0.00759054	0.00439553	-1.51912	0.131685	0.510297	-7.09492
CAV1	-0.00720281	0.00878056	-1.51911	0.131688	0.510297	-7.09493
ZBTB40	0.0611047	0.157807	1.51907	0.131698	0.510297	-7.09499
UBD	-0.00022015	0.000104923	-1.51872	0.131784	0.510459	-7.09551
GRK3	0.0767835	0.570688	1.51859	0.131818	0.510459	-7.09571
LRRC39	-0.00959314	0.010048	-1.51857	0.131824	0.510459	-7.09574
OAF	-0.0116993	0.0215281	-1.51796	0.131977	0.51094	-7.09665
PLAT	0.00384386	0.0022571	1.5172	0.132169	0.511426	-7.0978
ENSG00000198019	-0.0418477	0.115635	-1.51715	0.132181	0.511426	-7.09787
ENPP7	-0.00441648	0.0032536	-1.51713	0.132187	0.511426	-7.0979
NFKBIB	0.0268907	0.0284004	1.51588	0.132501	0.512487	-7.09976
ZNF98	-0.000709137	0.000398785	-1.51577	0.132529	0.512487	-7.09993
GPX4	0.0728126	0.35803	1.5157	0.132546	0.512487	-7.10003
PHC3	-0.0708101	0.303389	-1.5151	0.1327	0.512973	-7.10094
BRPF3	-0.0326293	0.0924082	-1.51493	0.132742	0.513024	-7.10119
GAR1	-0.0114077	0.019438	-1.51481	0.132772	0.513032	-7.10137
GABRB2	-0.00118184	0.000630307	-1.51446	0.132861	0.51315	-7.1019
BASP1	0.0178776	0.0397295	1.51445	0.132863	0.51315	-7.10191
RASSF5	0.0491244	0.135772	1.51435	0.132888	0.51315	-7.10205
PLIN2	-0.012541	0.0217618	-1.51407	0.132959	0.513264	-7.10247
GRID2	-0.00230196	0.0013039	-1.51401	0.132974	0.513264	-7.10256
ZC3H7A	-0.0388054	0.156258	-1.51379	0.133031	0.513351	-7.1029
PRICKLE1	-0.000893483	0.000514133	-1.5137	0.133053	0.513351	-7.10303
SLC41A1	-0.0183358	0.0538899	-1.51348	0.133109	0.513458	-7.10336
MBD1	0.0630127	0.134812	1.51328	0.133159	0.513466	-7.10365
UBXN6	-0.0334679	0.130554	-1.51325	0.133168	0.513466	-7.1037
DDA1	-0.0141638	0.0303368	-1.51286	0.133266	0.51347	-7.10428
CFP	0.0191832	0.0145363	1.51273	0.1333	0.51347	-7.10448
CNDP1	-0.000376321	0.00017673	-1.51265	0.133321	0.51347	-7.10461
DYRK1B	-0.0293647	0.0780934	-1.51258	0.133336	0.51347	-7.1047
RECQL5	-0.0492775	0.189197	-1.51253	0.13335	0.51347	-7.10477
C19orf12	-0.0344056	0.0889	-1.51247	0.133365	0.51347	-7.10487
ISG20	0.0402175	0.106626	1.51234	0.133398	0.51347	-7.10506
CRELD2	-0.0393249	0.105561	-1.51231	0.133406	0.51347	-7.10511
DNAJC25	-0.0219736	0.0372368	-1.51224	0.133425	0.51347	-7.10521
PPP1R36	-0.000375205	0.000179231	-1.51195	0.133498	0.513544	-7.10565
MID1IP1	-0.0167757	0.0350089	-1.51194	0.133501	0.513544	-7.10566
RCOR3	-0.0585349	0.281072	-1.5118	0.133536	0.513573	-7.10587
ASIC3	-0.0137737	0.0201916	-1.51143	0.13363	0.513756	-7.10642
KIAA1210	-0.00197323	0.00110462	-1.51139	0.133641	0.513756	-7.10648
NDUFV3	-0.0554196	0.22268	-1.51122	0.133683	0.513803	-7.10673
GID4	-0.014419	0.029989	-1.51103	0.133733	0.513803	-7.10702
SMIM33	-0.000704621	0.000333804	-1.51101	0.133738	0.513803	-7.10705
SLC7A1	-0.00888479	0.01647	-1.51073	0.133807	0.513959	-7.10746
SCAF8	-0.0574116	0.286583	-1.51051	0.133864	0.513973	-7.10779
UQCC3	-0.00768371	0.012153	-1.5105	0.133867	0.513973	-7.10781
DIRAS1	-0.00222683	0.00127763	-1.51035	0.133905	0.514006	-7.10803
FAM117B	-0.0295526	0.0799223	-1.50981	0.134042	0.514426	-7.10884
CSGALNACT1	-0.070448	0.371796	-1.50957	0.134105	0.514557	-7.1092
SPPL3	0.0419988	0.144496	1.50907	0.134231	0.514921	-7.10994
PLCH2	0.00340885	0.00185786	1.50897	0.134257	0.514921	-7.11009
PSMD3	-0.0399625	0.157209	-1.50843	0.134396	0.515252	-7.1109
THSD7A	-0.00117264	0.000621916	-1.50841	0.1344	0.515252	-7.11092
GINS2	-0.00406947	0.00232734	-1.50735	0.134671	0.516183	-7.1125
CHADL	-0.00781336	0.013961	-1.50701	0.134759	0.516272	-7.11301
TRIM25	-0.0475332	0.221039	-1.50691	0.134785	0.516272	-7.11316
SLC10A6	-0.00211548	0.00224787	-1.50685	0.134799	0.516272	-7.11325
SDHB	-0.0232829	0.0631814	-1.50681	0.134809	0.516272	-7.1133
H4C9	-0.00727075	0.00355859	-1.50637	0.134922	0.516547	-7.11396
ATG12	-0.0358826	0.106109	-1.50631	0.134937	0.516547	-7.11405
ZBTB1	-0.0527699	0.236332	-1.50615	0.134977	0.51659	-7.11428
MYCT1	-0.00094579	0.000533306	-1.50577	0.135075	0.516856	-7.11485
SIRPB2	-0.0449643	0.206445	-1.5055	0.135144	0.51701	-7.11525
MFSD3	-0.0232257	0.0407979	-1.50535	0.135183	0.517048	-7.11547
PTX3	-0.00300616	0.00199533	-1.50487	0.135308	0.517321	-7.1162
BMPR1B	-0.00335757	0.00194848	-1.50477	0.135331	0.517321	-7.11633
ALDH2	-0.0387853	0.143231	-1.50466	0.135361	0.517321	-7.11651
NCDN	-0.011517	0.0214886	-1.50463	0.135368	0.517321	-7.11655
LMBR1L	-0.0578942	0.292937	-1.50431	0.135452	0.517436	-7.11703
CPSF4	-0.0256693	0.0840494	-1.50429	0.135456	0.517436	-7.11705
TESC	0.0160302	0.0267662	1.50398	0.135535	0.517609	-7.11751
SLC25A53	-0.00063763	0.000360989	-1.50369	0.135611	0.517609	-7.11795
TOR1B	0.0251316	0.0647051	1.50335	0.135699	0.517609	-7.11845
TUSC2	-0.0109664	0.022678	-1.50317	0.135744	0.517609	-7.11871
SSH1	-0.0575841	0.295513	-1.50313	0.135754	0.517609	-7.11877
PIH1D1	-0.0258701	0.0733534	-1.50308	0.135767	0.517609	-7.11885
FAM3D	-0.00102276	0.000579592	-1.50307	0.13577	0.517609	-7.11887
PCM1	-0.0782638	0.566835	-1.50297	0.135795	0.517609	-7.11901
PPCDC	-0.0446611	0.169714	-1.50293	0.135806	0.517609	-7.11907
PCCB	-0.0180506	0.0404689	-1.5028	0.13584	0.517609	-7.11927
DDX28	-0.00599416	0.00808405	-1.50274	0.135854	0.517609	-7.11935
RABGEF1	-0.0256548	0.0820044	-1.50266	0.135876	0.517609	-7.11947
RSBN1	-0.0261184	0.0755562	-1.50249	0.135919	0.517609	-7.11973
GLDN	-0.00824499	0.00595154	-1.50221	0.135992	0.517609	-7.12014
TBL1XR1	-0.0575897	0.297435	-1.5022	0.135994	0.517609	-7.12016
RAB22A	0.0391606	0.091004	1.50211	0.136017	0.517609	-7.12029
PLA2G5	-0.00190006	0.00128761	-1.50211	0.136018	0.517609	-7.1203
RHOXF1	-0.00136527	0.000821519	-1.50207	0.136027	0.517609	-7.12034
DUSP26	0.00271408	0.00126906	1.50201	0.136044	0.517609	-7.12044
CMAS	-0.017746	0.0326899	-1.50152	0.136169	0.517974	-7.12116
NPR1	-0.00183291	0.0010007	-1.5012	0.136254	0.518156	-7.12165
ADCY5	-0.00181626	0.0011126	-1.50102	0.136298	0.518156	-7.1219
SUMO4	-0.0364859	0.141599	-1.50101	0.136303	0.518156	-7.12193
GARIN2	-0.000914488	0.000442774	-1.50059	0.136409	0.51836	-7.12254
LMLN	-0.00770331	0.0114085	-1.5005	0.136434	0.51836	-7.12268
PIDD1	-0.0327323	0.0736997	-1.50047	0.136442	0.51836	-7.12273
VTI1B	-0.0298091	0.0804248	-1.50005	0.136549	0.518659	-7.12334
SENP3	-0.0544061	0.224314	-1.49988	0.136594	0.518718	-7.1236
SCT	-0.000715062	0.000338776	-1.49937	0.136726	0.519097	-7.12435
NAGS	-0.00142495	0.000853734	-1.49927	0.136751	0.519097	-7.1245
ZDHHC17	-0.047386	0.193967	-1.49843	0.136968	0.519738	-7.12574
LSM2	0.036868	0.0344846	1.4984	0.136977	0.519738	-7.12579
DNMBP	0.0357283	0.0884918	1.49812	0.137051	0.519908	-7.12621
COTL1	-0.0227583	0.0580743	-1.49796	0.137091	0.519935	-7.12644
HOXD4	-0.00328758	0.00169537	-1.49771	0.137157	0.519935	-7.12682
DNAAF10	-0.0107622	0.0200315	-1.49768	0.137165	0.519935	-7.12686
RNF207	-0.00913531	0.00766759	-1.49761	0.137182	0.519935	-7.12696
TNFSF8	0.0386513	0.122087	1.49754	0.137201	0.519935	-7.12707
DUSP2	0.0334084	0.051309	1.49738	0.137242	0.51998	-7.1273
MED29	0.03826	0.109079	1.49699	0.137344	0.520258	-7.12788
TRIM27	-0.0613253	0.326305	-1.4967	0.137418	0.520338	-7.1283
CPE	-0.00707562	0.00779707	-1.49668	0.137423	0.520338	-7.12833
NEXN	-0.000727385	0.000393741	-1.49594	0.137615	0.52085	-7.12942
UQCC4	-0.00598893	0.00734596	-1.4959	0.137627	0.52085	-7.12949
PIEZO2	-0.00200817	0.00107176	-1.49575	0.137665	0.52085	-7.1297
TRAPPC10	-0.0449519	0.258402	-1.49562	0.137699	0.52085	-7.1299
CYP27B1	-0.00204769	0.00129851	-1.49557	0.137714	0.52085	-7.12998
DIO1	-0.00166713	0.000879863	-1.49545	0.137745	0.52085	-7.13016
TMEM225B	-0.00887352	0.0083228	-1.49534	0.137773	0.52085	-7.13032
SLC23A2	-0.061367	0.323508	-1.49528	0.137788	0.52085	-7.1304
TRIM56	-0.0509799	0.187584	-1.49514	0.137825	0.520878	-7.13061
SYN2	-0.00157886	0.000908758	-1.49448	0.137996	0.521402	-7.13158
DFFB	-0.025215	0.0690131	-1.49439	0.138021	0.521402	-7.13172
GLYCTK	-0.0708879	0.288016	-1.49417	0.138077	0.521508	-7.13204
LRRN4CL	0.00278724	0.0021947	1.49386	0.138158	0.521644	-7.1325
CSTF2	-0.0112012	0.0197202	-1.49381	0.138171	0.521644	-7.13257
MSX1	-0.000926489	0.000397991	-1.49332	0.1383	0.522019	-7.1333
RCBTB1	-0.042209	0.163914	-1.49316	0.138342	0.522069	-7.13353
WWC3	0.0671095	0.150091	1.49289	0.138412	0.52213	-7.13393
WDR19	-0.0150838	0.0225082	-1.49288	0.138415	0.52213	-7.13395
COG6	-0.0142899	0.0172181	-1.49212	0.138614	0.522771	-7.13507
FRRS1L	-0.0009713	0.000528238	-1.49188	0.138676	0.522896	-7.13542
KBTBD2	-0.0433973	0.153628	-1.49132	0.138823	0.523342	-7.13625
ZNF507	-0.0038606	0.00308377	-1.49069	0.138988	0.523693	-7.13717
ARC	-0.00141145	0.00079356	-1.49061	0.139009	0.523693	-7.13729
HPCAL1	0.0412568	0.11879	1.4906	0.139012	0.523693	-7.13731
ZNF573	-0.0350931	0.110292	-1.49052	0.139032	0.523693	-7.13742
TMEM131L	-0.0345768	0.122794	-1.49021	0.139113	0.523888	-7.13787
SETD3	-0.040703	0.207992	-1.48988	0.139201	0.52411	-7.13837
LSM4	-0.0180035	0.0438739	-1.48956	0.139284	0.524296	-7.13883
SP100	-0.0723266	0.424054	-1.48947	0.139308	0.524296	-7.13897
GIN1	-0.0144061	0.0233087	-1.48917	0.139389	0.5244	-7.13942
MYBPC2	0.001768	0.000782912	1.48915	0.139394	0.5244	-7.13945
SYNPO2L	0.00915797	0.00429428	1.48878	0.139489	0.524648	-7.13998
MAPKAPK3	-0.0584621	0.298623	-1.4886	0.139537	0.52472	-7.14025
ZNF384	-0.0546731	0.194743	-1.48837	0.139598	0.524744	-7.14059
IKBKE	0.0435594	0.118825	1.48836	0.139601	0.524744	-7.14061
TRIM69	-0.00288304	0.00259713	-1.4882	0.139642	0.524788	-7.14083
CNST	-0.0467858	0.178641	-1.48782	0.139742	0.525055	-7.14139
CCL14	-0.0086369	0.00576328	-1.48707	0.139939	0.525688	-7.14249
ARHGAP30	-0.0576631	0.323332	-1.48683	0.140005	0.525735	-7.14286
MEAF6	-0.038194	0.14132	-1.48681	0.14001	0.525735	-7.14289
NEURL1	-0.00195505	0.00103571	-1.48646	0.140102	0.525884	-7.1434
RFTN2	-0.00174794	0.000898094	-1.48644	0.140108	0.525884	-7.14343
KDM4B	0.0828943	0.432935	1.48621	0.140168	0.525911	-7.14377
RGL3	0.0630454	0.209706	1.48619	0.140173	0.525911	-7.14379
MANF	-0.0163982	0.0293951	-1.48582	0.140271	0.526004	-7.14434
RRM2	-0.00118085	0.000662072	-1.48577	0.140284	0.526004	-7.14441
ZNF135	-0.00436501	0.0047354	-1.48576	0.140285	0.526004	-7.14442
RNF5	-0.0155055	0.0330917	-1.48521	0.140431	0.526095	-7.14523
MYORG	-0.00177964	0.000987499	-1.48521	0.140432	0.526095	-7.14523
DCT	-0.00171874	0.000910818	-1.48515	0.140447	0.526095	-7.14532
CSTA	-0.00550294	0.00607285	-1.48514	0.14045	0.526095	-7.14533
CDH24	-0.00275461	0.00182844	-1.48502	0.140481	0.526095	-7.14551
FKBP9	-0.0143624	0.0248758	-1.48496	0.140499	0.526095	-7.1456
TMSB15B	-0.00369841	0.00192167	-1.4849	0.140513	0.526095	-7.14568
PFN4	-0.00245662	0.00158793	-1.48443	0.140638	0.526454	-7.14638
ZNF83	-0.0532255	0.214551	-1.48423	0.140692	0.526548	-7.14667
PTK2B	0.0741804	0.345763	1.48406	0.140736	0.526602	-7.14692
NAA16	-0.0383518	0.147326	-1.48378	0.140811	0.526775	-7.14733
TTYH2	0.0570758	0.284102	1.48342	0.140905	0.526964	-7.14785
CPT1A	0.0425457	0.0658261	1.48337	0.14092	0.526964	-7.14793
CCDC150	-0.00747541	0.00937698	-1.48307	0.140999	0.527091	-7.14837
GABPB1	-0.0256856	0.078433	-1.48302	0.141012	0.527091	-7.14844
CPNE8	0.0481451	0.110754	1.48257	0.141131	0.527244	-7.1491
MT1M	-0.00120376	0.000685924	-1.48257	0.141132	0.527244	-7.14911
PAFAH1B1	-0.0697474	0.512136	-1.48242	0.141171	0.527244	-7.14932
GGCT	-0.0131096	0.0282333	-1.48234	0.141191	0.527244	-7.14944
TGFBR3L	-0.00111613	0.000613913	-1.48232	0.141198	0.527244	-7.14947
MAMDC2	-0.0867099	0.459098	-1.48205	0.141269	0.527397	-7.14986
CCR5	-0.0192335	0.0378247	-1.48177	0.141345	0.527463	-7.15028
BLTP3A	-0.0369329	0.130732	-1.48167	0.14137	0.527463	-7.15042
MT1G	-0.00334107	0.00161248	-1.48166	0.141374	0.527463	-7.15044
SPPL2B	-0.0408355	0.172293	-1.48108	0.141527	0.527924	-7.15128
ATP9A	-0.0044445	0.00296189	-1.48088	0.141582	0.528021	-7.15158
FAM120A	-0.0707571	0.411242	-1.48075	0.141616	0.52804	-7.15177
PITPNM2	-0.0051146	0.00322247	-1.48025	0.141749	0.528419	-7.1525
ARFGAP3	0.0421757	0.150692	1.47994	0.141831	0.528419	-7.15295
ZNF253	-0.00955281	0.0176624	-1.47991	0.141839	0.528419	-7.153
CC2D2B	-0.0144349	0.0250934	-1.47988	0.141846	0.528419	-7.15304
TOR1A	-0.0340182	0.0917371	-1.47982	0.141864	0.528419	-7.15313
TBC1D1	-0.0625992	0.261081	-1.47969	0.141897	0.528431	-7.15332
ENPP5	-0.00253182	0.00156155	-1.47959	0.141925	0.528431	-7.15347
DNAJC21	-0.0304714	0.119446	-1.4791	0.142055	0.528804	-7.15418
LMCD1	-0.00532946	0.00563604	-1.47883	0.142126	0.528874	-7.15457
HSF1	0.0590183	0.356351	1.47878	0.14214	0.528874	-7.15465
KMT2A	-0.0523783	0.19726	-1.4787	0.142161	0.528874	-7.15476
TNFAIP2	0.158811	1.15183	1.47819	0.142298	0.529276	-7.15551
PPP1R3E	-0.0263729	0.0634205	-1.47753	0.142475	0.529694	-7.15648
NXPH3	-0.00103554	0.00058681	-1.47746	0.142494	0.529694	-7.15658
FAM168A	-0.0441019	0.200692	-1.47744	0.142498	0.529694	-7.15661
PDE3A	-0.00380671	0.00226674	-1.47722	0.142557	0.529804	-7.15693
UROS	-0.0296195	0.0828239	-1.47692	0.142637	0.52999	-7.15736
TRUB1	-0.0125182	0.0195133	-1.47665	0.14271	0.530083	-7.15776
HMGB2	0.0402037	0.145157	1.47661	0.14272	0.530083	-7.15782
CCND2	-0.0430202	0.206178	-1.47636	0.142786	0.530157	-7.15818
STIM2	-0.0391419	0.140914	-1.47632	0.142799	0.530157	-7.15825
SERTM1	-0.00460792	0.00240173	-1.47615	0.142843	0.530212	-7.15849
POPDC2	0.0419242	0.0493677	1.47592	0.142905	0.530285	-7.15882
ARMC12	-0.00449624	0.00584274	-1.47586	0.142921	0.530285	-7.15891
PPFIA2	-0.00103864	0.000562366	-1.47557	0.142998	0.530462	-7.15933
DAAM2	0.00173548	0.000838062	1.47513	0.143117	0.530793	-7.15998
SEPTIN1	-0.00648315	0.00528351	-1.47488	0.143185	0.530939	-7.16035
TTN	0.0468723	0.0827444	1.47467	0.143241	0.531034	-7.16065
CLPB	0.0629908	0.168475	1.47439	0.143316	0.531205	-7.16106
ANTKMT	-0.0294463	0.0491613	-1.47421	0.143366	0.53128	-7.16133
CISD2	-0.0140841	0.0330067	-1.47338	0.143588	0.531997	-7.16253
PCDH7	-0.00103287	0.000589058	-1.47319	0.143639	0.532074	-7.1628
CTTN	-0.00717887	0.00438859	-1.47293	0.14371	0.53223	-7.16319
MAP1S	-0.0351214	0.102153	-1.47234	0.143869	0.532709	-7.16405
FAM50A	-0.0603203	0.31568	-1.4722	0.143907	0.53274	-7.16425
TUBB1	-0.00144713	0.000770606	-1.47174	0.144031	0.532988	-7.16492
CYBC1	-0.0760745	0.614035	-1.47173	0.144033	0.532988	-7.16493
GSTA1	-0.00376164	0.0030626	-1.47158	0.144073	0.533028	-7.16515
SERPINC1	-0.00038821	0.000212592	-1.47127	0.144157	0.53323	-7.1656
PPP1R26	-0.0286192	0.056372	-1.47099	0.144233	0.533381	-7.16601
TRIM33	0.0505504	0.224121	1.47085	0.14427	0.533381	-7.16621
PTH2R	-0.00271294	0.00294223	-1.47079	0.144286	0.533381	-7.1663
FBXL22	-0.00203684	0.00116807	-1.46998	0.144505	0.534082	-7.16748
SMIM47	-0.00097856	0.000567984	-1.46965	0.144594	0.534136	-7.16796
PHKG2	-0.0462265	0.21692	-1.46953	0.144627	0.534136	-7.16813
NCAPG2	-0.0220459	0.0618165	-1.46946	0.144644	0.534136	-7.16822
RNF167	-0.0263272	0.0932563	-1.46925	0.144702	0.534136	-7.16853
EXOC3	0.0776103	0.555186	1.46921	0.144713	0.534136	-7.16859
GNRH1	-0.0106014	0.0145833	-1.46915	0.144728	0.534136	-7.16867
LRRC2	-0.0033626	0.00282798	-1.46912	0.144739	0.534136	-7.16873
SMC1B	-0.00145868	0.000720549	-1.46905	0.144756	0.534136	-7.16882
TRIM8	0.0677206	0.347429	1.46861	0.144874	0.534464	-7.16946
CLEC16A	-0.0505973	0.224114	-1.46785	0.145082	0.53512	-7.17057
ATP1B2	-0.00135934	0.000826242	-1.46763	0.145142	0.535232	-7.17089
DNAAF2	0.0158606	0.0220062	1.46752	0.145171	0.535232	-7.17105
KCND3	-0.00057515	0.000267495	-1.46714	0.145276	0.535424	-7.17161
FOXO6	-0.00285004	0.0016052	-1.46711	0.145282	0.535424	-7.17164
PSMC1	0.0342269	0.0453603	1.46685	0.145354	0.535578	-7.17202
ATP2B1	0.0560976	0.241531	1.46646	0.145458	0.53574	-7.17258
LMO3	-0.000347981	0.000172943	-1.46637	0.145484	0.53574	-7.17272
TLR5	-0.0553632	0.192252	-1.4663	0.145504	0.53574	-7.17282
RHCE	-0.00147444	0.00084439	-1.46615	0.145542	0.53574	-7.17303
ZMYND8	-0.0571205	0.320189	-1.46614	0.145546	0.53574	-7.17305
STK35	-0.0307046	0.0849461	-1.46587	0.14562	0.535903	-7.17344
RBMX2	-0.0126625	0.0258243	-1.4656	0.145693	0.536065	-7.17383
TEX264	-0.0343243	0.0950321	-1.46533	0.145767	0.536227	-7.17423
MAFB	0.131876	0.851081	1.46508	0.145833	0.536263	-7.17458
EXT2	-0.0353501	0.0994735	-1.46507	0.145836	0.536263	-7.17459
STOML1	-0.0101728	0.015016	-1.46482	0.145905	0.536348	-7.17496
SLC12A8	-0.00414657	0.00412464	-1.46477	0.145919	0.536348	-7.17503
OMD	0.00247983	0.00127343	1.4645	0.145992	0.536474	-7.17542
PEF1	-0.0147707	0.0391799	-1.46443	0.146012	0.536474	-7.17553
TARS3	-0.0199431	0.0618447	-1.4642	0.146075	0.536553	-7.17586
ATP8B2	-0.00790209	0.0122613	-1.46413	0.146093	0.536553	-7.17596
USP30	-0.0210723	0.0387762	-1.46371	0.146208	0.536869	-7.17657
ANOS1	-0.00952963	0.0071554	-1.46273	0.146475	0.537685	-7.17799
UBTD2	-0.0199657	0.0566822	-1.46268	0.14649	0.537685	-7.17806
CFB	-0.0279712	0.0591806	-1.46227	0.1466	0.537909	-7.17865
C16orf46	-0.0061965	0.00652753	-1.46211	0.146645	0.537909	-7.17888
OFD1	-0.0567355	0.255898	-1.46211	0.146645	0.537909	-7.17888
MIPOL1	-0.00186057	0.00117657	-1.46202	0.14667	0.537909	-7.17902
ARID1A	-0.0420108	0.206142	-1.46158	0.146789	0.538236	-7.17964
PTRHD1	0.0166999	0.0105929	1.46142	0.146835	0.538296	-7.17989
CPXM1	-0.00269337	0.00161241	-1.46093	0.146968	0.538587	-7.18059
TMA7	-0.0124876	0.0117663	-1.46079	0.147006	0.538587	-7.18079
CSPG5	-0.000792816	0.000449612	-1.46076	0.147015	0.538587	-7.18084
FZD7	-0.00181433	0.00130216	-1.46069	0.147033	0.538587	-7.18093
MZB1	-0.00121496	0.000669222	-1.46047	0.147093	0.538655	-7.18125
ZSCAN16	-0.0111393	0.0210234	-1.46041	0.147112	0.538655	-7.18135
ETV3	0.026154	0.0715017	1.46004	0.147212	0.538776	-7.18188
RBBP9	-0.00605457	0.00981407	-1.46	0.147223	0.538776	-7.18193
JAG2	-0.0228388	0.0397209	-1.4599	0.14725	0.538776	-7.18208
WDR13	-0.0364112	0.117305	-1.45985	0.147264	0.538776	-7.18215
SELENBP1	-0.00479465	0.00446516	-1.45961	0.147331	0.538842	-7.1825
SFXN3	0.0694924	0.217614	1.45947	0.147367	0.538842	-7.18269
APBB1IP	-0.0824677	0.470159	-1.45946	0.147371	0.538842	-7.18271
UBA3	-0.0441787	0.172722	-1.45919	0.147444	0.539001	-7.1831
LAMTOR5	0.0279612	0.0266239	1.45905	0.147483	0.539034	-7.1833
TMEM19	-0.0268341	0.0595711	-1.45894	0.147515	0.53904	-7.18346
ZNF341	0.0455816	0.0606153	1.45816	0.147728	0.539523	-7.18458
RAD51	-0.00063923	0.00035091	-1.45815	0.147731	0.539523	-7.1846
CLTA	-0.0308876	0.0978017	-1.45811	0.147744	0.539523	-7.18467
CHTF8	0.0124235	0.0142942	1.45795	0.147787	0.539523	-7.18489
SMIM5	-0.0134051	0.0242551	-1.45791	0.147798	0.539523	-7.18495
NAIF1	-0.0117458	0.0229486	-1.45781	0.147826	0.539523	-7.1851
ALB	-0.00193827	0.000925905	-1.45757	0.147892	0.539655	-7.18544
GALE	-0.0155731	0.0354915	-1.45705	0.148034	0.539969	-7.18619
OSM	0.042168	0.0801292	1.45704	0.148037	0.539969	-7.1862
ALKAL2	-0.00390109	0.00270027	-1.45643	0.148205	0.540189	-7.18708
CHAC1	-0.000321273	0.000157633	-1.45627	0.148249	0.540189	-7.18731
PAQR5	-0.00100646	0.000531931	-1.45622	0.148262	0.540189	-7.18738
ZBTB7A	-0.0518124	0.202428	-1.45621	0.148267	0.540189	-7.1874
ENSG00000126952	-0.00177847	0.000924678	-1.45609	0.1483	0.540189	-7.18757
OLFML2B	-0.0528694	0.204462	-1.45592	0.148345	0.540189	-7.18781
EIF5A2	-0.00281551	0.00183673	-1.45575	0.148392	0.540189	-7.18806
SLC40A1	-0.0920035	0.272789	-1.4557	0.148407	0.540189	-7.18814
FHIP1A	-0.00272495	0.00139786	-1.45568	0.148412	0.540189	-7.18816
VASH1	-0.0791463	0.431173	-1.45561	0.148431	0.540189	-7.18826
RHOG	0.0375567	0.109214	1.45561	0.148431	0.540189	-7.18826
TAPT1	-0.0425562	0.206674	-1.45539	0.148492	0.540189	-7.18858
ARL5C	-0.0292469	0.0803323	-1.45538	0.148494	0.540189	-7.18859
AACS	0.0272326	0.0569656	1.45531	0.148516	0.540189	-7.1887
ABHD17C	-0.0015907	0.000911572	-1.45518	0.14855	0.540207	-7.18888
ENPP6	-0.0039466	0.00235282	-1.45446	0.148748	0.540815	-7.18991
SYNGR1	-0.0311692	0.07164	-1.45436	0.148777	0.540815	-7.19006
LRRC14	-0.0454895	0.135835	-1.45411	0.148845	0.540952	-7.19041
FKBP7	-0.00282989	0.00153706	-1.45399	0.148879	0.540969	-7.19059
PNOC	-0.000613524	0.000265925	-1.45381	0.148929	0.54104	-7.19085
CLIP3	-0.00366496	0.00335852	-1.45363	0.14898	0.541094	-7.19112
GPI	0.044008	0.0538339	1.45354	0.149003	0.541094	-7.19124
PPAN	-0.0388863	0.146662	-1.45328	0.149074	0.541243	-7.19161
KIT	-0.00445492	0.00494416	-1.45305	0.149139	0.54137	-7.19194
ITGB8	-0.00232599	0.00163413	-1.45244	0.149309	0.541876	-7.19282
TMEM100	-0.00371249	0.00194566	-1.45218	0.14938	0.54201	-7.19319
MRRF	-0.0365775	0.150899	-1.45209	0.149405	0.54201	-7.19332
CCDC71L	-0.00773754	0.0131382	-1.45172	0.149509	0.542096	-7.19386
KCMF1	-0.0284574	0.10354	-1.45169	0.149516	0.542096	-7.19389
FYN	-0.00910724	0.0116211	-1.45168	0.149519	0.542096	-7.19391
MAP3K3	-0.0747676	0.535099	-1.45139	0.149601	0.542277	-7.19434
CHMP1B	0.065239	0.277493	1.45129	0.149629	0.542277	-7.19448
SH2D1B	-0.000515356	0.00025317	-1.45107	0.149688	0.542302	-7.19478
TOR2A	-0.0133278	0.0301816	-1.45095	0.149722	0.542302	-7.19496
SLC2A11	-0.0205448	0.0639765	-1.45094	0.149726	0.542302	-7.19498
PSMA8	-0.000888183	0.000442107	-1.45055	0.149835	0.542589	-7.19554
TXNL4B	-0.0264842	0.0454275	-1.45035	0.149889	0.542676	-7.19582
RTL10	-0.0234945	0.0746406	-1.44993	0.150007	0.542986	-7.19643
PLD2	0.0756298	0.454548	1.44974	0.150058	0.542986	-7.19669
FNDC7	-0.000382354	0.00018242	-1.44966	0.150082	0.542986	-7.19681
ZNF474	-0.00196708	0.00107175	-1.44951	0.150122	0.542986	-7.19702
PLCB4	-0.000638646	0.000335255	-1.4495	0.150125	0.542986	-7.19703
SULT1C2	-0.00591473	0.00339911	-1.44921	0.150205	0.54317	-7.19745
U2AF2	-0.0293412	0.115369	-1.449	0.150266	0.543281	-7.19776
KHDRBS3	-0.0300128	0.0842514	-1.44875	0.150333	0.543351	-7.19811
PRRC1	-0.0146817	0.0338949	-1.44859	0.15038	0.543351	-7.19835
STARD3	0.0546348	0.272173	1.44858	0.150383	0.543351	-7.19836
PAN3	-0.073075	0.53583	-1.4485	0.150405	0.543351	-7.19848
MMRN1	-0.0016787	0.000885992	-1.44777	0.150608	0.543976	-7.19952
CCDC80	-0.00345978	0.00354921	-1.4472	0.150766	0.544438	-7.20033
CUTA	0.0268906	0.0484305	1.44694	0.15084	0.544595	-7.20071
PCDH9	-0.00352725	0.00213756	-1.44671	0.150906	0.544604	-7.20104
RALGAPA1	-0.0191498	0.06646	-1.4464	0.15099	0.544604	-7.20148
TMED5	0.0390115	0.108488	1.44625	0.151033	0.544604	-7.20169
RBPMS	-0.00179516	0.00100168	-1.44625	0.151033	0.544604	-7.20169
FIBP	-0.0120379	0.0229979	-1.44619	0.15105	0.544604	-7.20178
PAG1	0.0937395	0.433732	1.44618	0.151052	0.544604	-7.20179
DMTN	0.00212337	0.00115548	1.44611	0.151073	0.544604	-7.2019
ATP8B4	-0.0773787	0.584552	-1.44607	0.151083	0.544604	-7.20195
GDI1	0.082723	0.515563	1.44569	0.151189	0.544875	-7.20249
NAA80	-0.018328	0.0536835	-1.44541	0.151269	0.545056	-7.2029
NSMCE2	-0.0439949	0.175607	-1.44515	0.151342	0.545211	-7.20327
CRISPLD2	0.00705535	0.00439239	1.44452	0.151517	0.545734	-7.20417
ADCY4	-0.00898523	0.0164635	-1.44381	0.151717	0.546344	-7.20518
ZNF710	0.0356542	0.127858	1.44338	0.151837	0.54662	-7.2058
PADI1	-0.00354824	0.00179432	-1.44332	0.151854	0.54662	-7.20588
SH3BGR	-0.00362432	0.0044526	-1.44272	0.152023	0.547121	-7.20674
WDR88	-0.00198111	0.00110307	-1.44247	0.152095	0.54727	-7.2071
PFKP	-0.0121387	0.0106442	-1.4419	0.152254	0.547732	-7.20791
LRCH2	-0.00388247	0.00199783	-1.44139	0.152397	0.547984	-7.20863
TMIGD3	0.0391245	0.137319	1.44137	0.152404	0.547984	-7.20867
CDCA7	-0.00109579	0.000820055	-1.44133	0.152415	0.547984	-7.20872
TICAM1	0.0324303	0.066309	1.44089	0.152539	0.548227	-7.20935
SLC22A13	-0.00168713	0.000890763	-1.44088	0.152543	0.548227	-7.20937
MALL	-0.0019909	0.000980238	-1.44039	0.152681	0.548615	-7.21007
IKZF3	-0.00593505	0.00362947	-1.43916	0.153027	0.549543	-7.21181
HSD17B13	-0.0101302	0.0135797	-1.43911	0.15304	0.549543	-7.21188
MBIP	-0.0243921	0.0527578	-1.43884	0.153118	0.549543	-7.21227
LMOD1	-0.00060118	0.000260786	-1.43862	0.153181	0.549543	-7.21259
YWHAZ	0.0247217	0.0948098	1.43861	0.153183	0.549543	-7.2126
NLN	-0.0325282	0.0883989	-1.43861	0.153184	0.549543	-7.2126
USP38	0.0594454	0.126718	1.4385	0.153213	0.549543	-7.21275
ACOX3	-0.0247298	0.0642652	-1.43848	0.153219	0.549543	-7.21278
EFHB	-0.00607703	0.00808364	-1.43845	0.153227	0.549543	-7.21282
CBY3	-0.000763235	0.000416881	-1.4384	0.153243	0.549543	-7.2129
AIF1L	-0.00123852	0.000603494	-1.43816	0.15331	0.549673	-7.21324
CXCL1	-0.00632561	0.00541665	-1.43742	0.15352	0.550155	-7.21429
ALYREF	0.0194475	0.0289886	1.43738	0.15353	0.550155	-7.21434
TCIM	-0.00113076	0.000651993	-1.43711	0.153607	0.550155	-7.21473
TACC1	0.0900841	0.606529	1.43704	0.153628	0.550155	-7.21484
GFRA2	-0.0193087	0.0417346	-1.43686	0.153679	0.550155	-7.21509
NID2	-0.00267581	0.00203372	-1.43684	0.153683	0.550155	-7.21511
LOX	-0.00329238	0.00192465	-1.43659	0.153755	0.550155	-7.21547
IGF2BP2	-0.00201988	0.0013549	-1.4365	0.153781	0.550155	-7.2156
HNRNPM	0.0451391	0.203726	1.43646	0.153791	0.550155	-7.21565
GAD1	0.00388523	0.00269388	1.43641	0.153805	0.550155	-7.21572
COL6A2	-0.0198701	0.0256295	-1.43629	0.153841	0.550155	-7.2159
KMT5C	0.0331246	0.0729169	1.43589	0.153953	0.550155	-7.21646
DDX55	-0.03694	0.137963	-1.43574	0.153995	0.550155	-7.21668
DOCK11	0.0799128	0.556392	1.43574	0.153996	0.550155	-7.21668
HMGN5	-0.00592062	0.00830971	-1.43572	0.154002	0.550155	-7.21671
HROB	-0.00401789	0.00428653	-1.4357	0.154007	0.550155	-7.21673
GRIN3B	-0.000958118	0.000562791	-1.4357	0.154009	0.550155	-7.21674
KLHL12	-0.0315984	0.11008	-1.43562	0.154029	0.550155	-7.21684
ABHD8	-0.0216823	0.0348238	-1.43559	0.154039	0.550155	-7.21689
PALMD	-0.00366317	0.00238853	-1.43555	0.154052	0.550155	-7.21696
RLIM	-0.0243664	0.0885341	-1.43512	0.154173	0.550408	-7.21756
RAB8B	0.0578134	0.188741	1.4349	0.154235	0.550408	-7.21787
UBE3A	-0.0575265	0.257526	-1.43484	0.154252	0.550408	-7.21796
TEAD2	-0.00245841	0.00164202	-1.4348	0.154264	0.550408	-7.21802
NPM2	-0.00491952	0.00713843	-1.43472	0.154287	0.550408	-7.21813
UHRF2	-0.0459172	0.17292	-1.43465	0.154305	0.550408	-7.21822
PLEKHM3	-0.0356482	0.114322	-1.43454	0.154337	0.550415	-7.21838
H2AX	-0.00532216	0.00851601	-1.43413	0.154454	0.550633	-7.21896
APH1B	-0.0348051	0.144763	-1.43403	0.154483	0.550633	-7.21911
OR51B5	-0.00110101	0.000613748	-1.43401	0.15449	0.550633	-7.21914
APBB2	-0.00469503	0.00299105	-1.43367	0.154586	0.550865	-7.21962
HCFC1R1	-0.0153224	0.0301838	-1.433	0.154778	0.551425	-7.22058
NBN	-0.0443695	0.139551	-1.4329	0.154804	0.551425	-7.2207
STK26	-0.00688867	0.00768807	-1.43257	0.1549	0.551616	-7.22118
ERI2	-0.028185	0.0919162	-1.4325	0.154918	0.551616	-7.22127
B3GAT3	-0.0241252	0.099493	-1.43194	0.155078	0.552077	-7.22207
SUB1	-0.01491	0.0477113	-1.43169	0.155151	0.552228	-7.22243
PRRG2	-0.00128063	0.000690189	-1.43157	0.155186	0.552243	-7.2226
HADH	-0.0269342	0.0659737	-1.43076	0.155416	0.552695	-7.22374
GOT1	0.0204208	0.029662	1.43065	0.155447	0.552695	-7.2239
DNAJC27	-0.0147647	0.0307007	-1.43063	0.155452	0.552695	-7.22392
C12orf57	0.0369456	0.127724	1.4306	0.155463	0.552695	-7.22397
OSBPL10	-0.000827675	0.000478495	-1.43053	0.155481	0.552695	-7.22406
BBS9	-0.0380052	0.143547	-1.43027	0.155558	0.552695	-7.22444
C1orf162	0.0563285	0.279558	1.43014	0.155595	0.552695	-7.22463
KCTD14	-0.000827626	0.000421463	-1.43013	0.155597	0.552695	-7.22464
CLEC4F	-0.00153766	0.000730034	-1.4301	0.155605	0.552695	-7.22468
MSX2	0.00699586	0.00386899	1.43005	0.155618	0.552695	-7.22474
ARHGAP27	-0.0732718	0.43262	-1.42941	0.155802	0.553238	-7.22565
LILRA2	-0.0388899	0.0981052	-1.42901	0.155916	0.553537	-7.22622
ERI1	-0.0204369	0.0481186	-1.42881	0.155976	0.553641	-7.22651
P4HA1	-0.0619282	0.29459	-1.42827	0.15613	0.554077	-7.22727
CLDN12	-0.00370032	0.00464978	-1.42793	0.156228	0.554128	-7.22775
SRPK1	0.0378588	0.0949553	1.4278	0.156265	0.554128	-7.22793
DHFR2	-0.00875307	0.0136366	-1.4278	0.156266	0.554128	-7.22794
ATP6AP2	0.0370155	0.113311	1.42779	0.156267	0.554128	-7.22794
SEZ6L2	-0.00194419	0.00150567	-1.42761	0.156318	0.554203	-7.2282
MTARC1	-0.00142923	0.0011872	-1.42749	0.156353	0.554218	-7.22837
UBE2H	-0.0291852	0.0986949	-1.42682	0.156547	0.554797	-7.22932
NME4	0.0592004	0.116413	1.42634	0.156683	0.55517	-7.22999
RHOBTB2	-0.0219058	0.0412397	-1.42589	0.156814	0.555521	-7.23063
DOLPP1	-0.00739422	0.0107512	-1.42579	0.156844	0.555521	-7.23077
UBQLNL	-0.0055295	0.00600111	-1.42557	0.156907	0.555637	-7.23108
ATXN7L1	-0.0364004	0.192526	-1.42533	0.156975	0.55572	-7.23142
ENSG00000188086	-0.00341364	0.00176009	-1.42527	0.156992	0.55572	-7.2315
VAMP4	-0.0215086	0.0568295	-1.4248	0.157128	0.556094	-7.23217
SRA1	0.0551515	0.227633	1.42458	0.157192	0.556202	-7.23248
FANCC	-0.0186546	0.0542563	-1.42448	0.15722	0.556202	-7.23262
SORBS2	-0.00203813	0.00181172	-1.42397	0.157368	0.556476	-7.23334
PKD1L1	-0.0100379	0.0142425	-1.4238	0.157418	0.556476	-7.23358
DYNLT3	-0.0113174	0.022161	-1.4236	0.157476	0.556476	-7.23386
TMEM150C	0.0231002	0.0125446	1.42352	0.157497	0.556476	-7.23397
CTNND1	-0.0787354	0.673731	-1.4234	0.157533	0.556476	-7.23414
ABCF3	-0.0385114	0.167154	-1.4234	0.157533	0.556476	-7.23414
ZNF268	-0.0200662	0.0511085	-1.42339	0.157537	0.556476	-7.23416
SFR1	-0.00599353	0.0063563	-1.42332	0.157556	0.556476	-7.23425
DNAH17	-0.00207761	0.00111695	-1.42326	0.157574	0.556476	-7.23434
CUL2	-0.0347255	0.131635	-1.42284	0.157693	0.556758	-7.23492
MUC1	0.0114732	0.00648649	1.42277	0.157716	0.556758	-7.23503
TIE1	-0.00174082	0.000901912	-1.42218	0.157887	0.557239	-7.23587
HOXA4	0.00522122	0.00254976	1.42208	0.157914	0.557239	-7.23599
SLC10A4	-0.00246918	0.00159311	-1.42143	0.158104	0.557672	-7.23692
MEX3B	0.0211543	0.0140192	1.42135	0.158125	0.557672	-7.23702
CLTB	0.0447909	0.0541871	1.42128	0.158146	0.557672	-7.23712
RIOX2	-0.0178324	0.0513665	-1.42123	0.15816	0.557672	-7.23719
PPP1R14A	-0.00533654	0.00292512	-1.42098	0.158234	0.557826	-7.23755
MIA2	-0.0329686	0.130366	-1.42082	0.15828	0.557879	-7.23777
ZFP90	-0.0280594	0.081288	-1.4205	0.158372	0.557912	-7.23822
KCTD21	-0.00393386	0.00456622	-1.42046	0.158384	0.557912	-7.23827
SIRPB1	0.030725	0.033656	1.42044	0.158391	0.557912	-7.23831
CDCA3	-0.00057608	0.000271486	-1.42024	0.158447	0.557912	-7.23858
UBL4A	0.0197401	0.00859886	1.42016	0.158471	0.557912	-7.2387
TBC1D25	-0.00891321	0.0223654	-1.42005	0.158503	0.557912	-7.23885
CRYGD	0.00355918	0.00209075	1.42004	0.158505	0.557912	-7.23886
MVB12B	-0.0814504	0.606068	-1.41986	0.15856	0.557995	-7.23913
SPG11	-0.0558038	0.363112	-1.41955	0.158649	0.558203	-7.23956
REL	0.0963919	0.811525	1.41914	0.158768	0.558512	-7.24013
KLHL23	-0.0108845	0.0059387	-1.41892	0.15883	0.558623	-7.24044
CD40LG	-0.00135516	0.000677798	-1.41789	0.159133	0.559578	-7.2419
PANX1	0.0129508	0.0255693	1.41763	0.159207	0.559729	-7.24225
MLF2	0.065267	0.21003	1.41712	0.159358	0.560042	-7.24298
PCDHA4	-0.00176367	0.00106888	-1.41711	0.159358	0.560042	-7.24298
MAP1B	0.00367178	0.00239302	1.41674	0.159467	0.560237	-7.24351
PRDX3	-0.00857493	0.01557	-1.41665	0.159494	0.560237	-7.24363
MBP	0.0338181	0.114276	1.41657	0.159517	0.560237	-7.24374
CTC1	-0.0428326	0.155226	-1.41647	0.159546	0.560237	-7.24388
PLEKHH1	-0.0489687	0.156691	-1.41612	0.159649	0.560237	-7.24438
PEAK3	-0.00862784	0.0130897	-1.41608	0.159661	0.560237	-7.24443
DCAF11	0.0441323	0.11031	1.41597	0.159691	0.560237	-7.24458
CTSS	-0.066564	0.330048	-1.41589	0.159714	0.560237	-7.24469
TNFSF14	-0.00470617	0.00579043	-1.41583	0.159732	0.560237	-7.24477
TCF20	0.0409093	0.19181	1.41566	0.159781	0.560237	-7.24501
ZSWIM4	-0.0176686	0.0352494	-1.41562	0.159793	0.560237	-7.24507
RAB25	-0.000851352	0.000465718	-1.41554	0.159818	0.560237	-7.24519
FER1L6	-0.00154351	0.000781111	-1.41547	0.159837	0.560237	-7.24528
ZC3H18	0.0557015	0.284331	1.41544	0.159847	0.560237	-7.24532
PPRC1	-0.0220577	0.0682068	-1.41468	0.16007	0.560912	-7.2464
SLC4A3	-0.00213143	0.00137948	-1.41456	0.160104	0.560923	-7.24656
MCCC2	-0.0214315	0.044734	-1.41417	0.16022	0.561219	-7.24711
CCDC39	-0.00105179	0.000535698	-1.41404	0.160255	0.561235	-7.24728
PLCXD3	-0.00378084	0.0041648	-1.41388	0.160304	0.561285	-7.24751
TRAPPC2L	-0.00996829	0.0186063	-1.41378	0.160332	0.561285	-7.24765
RNF130	0.0751023	0.50913	1.41343	0.160434	0.561536	-7.24814
CCDC92	-0.0209206	0.0565299	-1.41323	0.160494	0.561605	-7.24842
MIS18BP1	-0.0586142	0.338772	-1.41315	0.160516	0.561605	-7.24853
CUX2	0.017597	0.010545	1.41285	0.160607	0.561812	-7.24896
CPVL	0.0511605	0.197445	1.41247	0.160716	0.562036	-7.24948
NECAB2	-0.00182941	0.00100061	-1.41242	0.160732	0.562036	-7.24956
RNF121	-0.0268636	0.0807107	-1.41219	0.160798	0.562158	-7.24987
ZNF480	-0.0149899	0.0293855	-1.41198	0.160861	0.562244	-7.25017
EXOSC9	-0.0340566	0.113768	-1.41181	0.160911	0.562244	-7.25041
TNK2	-0.078806	0.529456	-1.41179	0.160916	0.562244	-7.25043
PARM1	-0.00116995	0.000659031	-1.4115	0.161002	0.562434	-7.25084
COMMD8	-0.00423028	0.00487546	-1.41099	0.161153	0.562853	-7.25156
PTPRC	-0.0471725	0.262714	-1.41079	0.16121	0.562887	-7.25183
AGO1	-0.0461707	0.164013	-1.41074	0.161225	0.562887	-7.2519
ARHGEF9	0.0235172	0.0705451	1.41042	0.161319	0.56306	-7.25235
M6PR	0.0728475	0.371935	1.41036	0.161337	0.56306	-7.25243
ZMYM2	-0.0670659	0.447344	-1.41023	0.161374	0.563082	-7.25261
TMEM254	-0.00858989	0.0153943	-1.40953	0.161582	0.5637	-7.25359
FGF10	0.00713352	0.00505678	1.40941	0.161618	0.563716	-7.25376
IFRD2	0.0383951	0.091875	1.40903	0.161729	0.563994	-7.25429
VLDLR	0.0158293	0.0154964	1.40875	0.161812	0.564139	-7.25468
CASC3	0.0658015	0.341069	1.40868	0.161833	0.564139	-7.25478
HDLBP	-0.0287051	0.140756	-1.40803	0.162024	0.564696	-7.25568
SPC25	-0.000483867	0.000221975	-1.40776	0.162103	0.564864	-7.25606
DGKQ	-0.0232242	0.065954	-1.40738	0.162216	0.565147	-7.25659
LAPTM4B	-0.00631272	0.00725509	-1.40689	0.162362	0.565549	-7.25728
RAD51D	-0.0292277	0.08806	-1.40656	0.16246	0.565747	-7.25774
RPF1	0.0273802	0.0496716	1.40644	0.162494	0.565747	-7.2579
SMIM20	-0.0157874	0.0388471	-1.40638	0.162513	0.565747	-7.25799
CCL20	0.00420266	0.00312875	1.40611	0.162593	0.565916	-7.25836
KXD1	-0.0433218	0.192467	-1.40553	0.162765	0.566408	-7.25917
TRMT2A	-0.0414676	0.178847	-1.4052	0.162862	0.566636	-7.25963
SEC31A	-0.052529	0.279657	-1.40506	0.162904	0.566643	-7.25982
IL17RD	-0.00262043	0.00167491	-1.40498	0.162927	0.566643	-7.25993
ZNF37A	-0.00451598	0.00591466	-1.40477	0.162988	0.566744	-7.26022
BCAS4	-0.00152756	0.000939923	-1.40467	0.163018	0.566744	-7.26036
MPHOSPH9	-0.0331663	0.127248	-1.40441	0.163097	0.566908	-7.26073
GREB1	-0.0611308	0.192471	-1.40417	0.163168	0.567046	-7.26106
NPNT	-0.00258995	0.0016764	-1.40375	0.163293	0.567373	-7.26165
SYNJ2BP	-0.0197298	0.0464083	-1.40357	0.163347	0.567392	-7.2619
SMARCE1	-0.0268153	0.074464	-1.40352	0.163362	0.567392	-7.26197
C7orf50	0.0269688	0.0683218	1.40322	0.16345	0.567566	-7.26238
MPPED1	-0.000949289	0.00056587	-1.40314	0.163474	0.567566	-7.2625
TMEM167A	0.0375598	0.0699956	1.40277	0.163584	0.567828	-7.26301
HIP1	0.0395132	0.0821217	1.40267	0.163613	0.567828	-7.26314
SPRY1	-0.00508413	0.00578946	-1.40244	0.16368	0.567955	-7.26346
TBX19	-0.0200474	0.0611297	-1.40218	0.163758	0.568028	-7.26382
SERTAD4	0.00147233	0.000784273	1.4021	0.163782	0.568028	-7.26393
DNAJC13	-0.0709334	0.368917	-1.40206	0.163796	0.568028	-7.264
FYCO1	-0.0202581	0.0418725	-1.40171	0.163901	0.568281	-7.26448
SEPSECS	-0.0349227	0.13238	-1.40158	0.163939	0.568281	-7.26466
MOB2	0.054966	0.140205	1.4015	0.163963	0.568281	-7.26477
LTBP1	-0.00171223	0.000856838	-1.40113	0.164071	0.568371	-7.26528
GPR157	-0.00245008	0.00294362	-1.4011	0.164082	0.568371	-7.26533
CD40	-0.0356776	0.130594	-1.40109	0.164083	0.568371	-7.26533
ABI2	-0.0319245	0.09187	-1.40091	0.164138	0.568452	-7.26559
AADAT	0.0138916	0.0119158	1.40039	0.164294	0.568885	-7.26632
GARS1	0.0276353	0.0487052	1.40007	0.164387	0.569097	-7.26675
SMC5	-0.0296334	0.113392	-1.39982	0.164464	0.56913	-7.26711
PIFO	-0.00199813	0.00119291	-1.39966	0.164512	0.56913	-7.26733
CSRP2	-0.00589418	0.00670837	-1.39962	0.164523	0.56913	-7.26738
DENND4A	-0.0617511	0.325993	-1.39956	0.164541	0.56913	-7.26746
ENSG00000187186	-0.00197191	0.00103278	-1.39952	0.164554	0.56913	-7.26752
ATXN3	-0.0390634	0.190233	-1.39938	0.164595	0.569165	-7.26771
PRMT2	-0.0725507	0.659811	-1.39908	0.164686	0.569288	-7.26813
FMO4	-0.0165586	0.0367423	-1.39905	0.164694	0.569288	-7.26817
IWS1	-0.047171	0.23383	-1.39875	0.164782	0.569316	-7.26858
RFTN1	0.0314263	0.0714314	1.39865	0.164814	0.569316	-7.26872
PDCD6	-0.0372834	0.167203	-1.39846	0.164871	0.569316	-7.26899
TMEM131	-0.0405574	0.182248	-1.39844	0.164875	0.569316	-7.26901
FOXO1	-0.0182732	0.0491232	-1.39837	0.164895	0.569316	-7.2691
PADI2	0.0202994	0.035416	1.3983	0.164917	0.569316	-7.2692
TCOF1	-0.0362615	0.129255	-1.39827	0.164927	0.569316	-7.26925
ZNF547	-0.00345121	0.00462604	-1.39818	0.164953	0.569316	-7.26937
FXYD6	-0.0147017	0.0192036	-1.39797	0.165016	0.569425	-7.26966
PCDHGA6	-0.0159204	0.0272719	-1.39775	0.165083	0.569492	-7.26997
ADGRG7	-0.00531907	0.00276737	-1.39759	0.165129	0.569492	-7.27019
RAB3GAP2	-0.0243603	0.0870576	-1.39742	0.16518	0.569492	-7.27042
C1orf74	-0.00553539	0.00646299	-1.39739	0.165191	0.569492	-7.27047
XAB2	-0.036977	0.157306	-1.39738	0.165193	0.569492	-7.27048
RTN4RL2	-0.000932634	0.000473849	-1.39712	0.165271	0.569651	-7.27084
MAPRE2	0.0615807	0.225409	1.39686	0.16535	0.569792	-7.2712
CD2BP2	0.0330206	0.108936	1.39677	0.165375	0.569792	-7.27132
S100A10	-0.0191649	0.0384109	-1.39617	0.165556	0.570296	-7.27215
YARS1	-0.0122139	0.0220535	-1.39599	0.165611	0.570296	-7.27241
GRB14	-0.00208747	0.00109492	-1.39597	0.165616	0.570296	-7.27243
EML5	-0.00298131	0.00259734	-1.3957	0.165696	0.570465	-7.2728
PRDM11	-0.0166529	0.0377162	-1.39547	0.165767	0.570601	-7.27312
RPAP2	-0.0214587	0.0774409	-1.39482	0.165962	0.571107	-7.27402
RAB1A	0.0543001	0.314639	1.39477	0.165977	0.571107	-7.27409
PPM1N	0.0266034	0.0372516	1.39381	0.166266	0.571992	-7.27541
TTLL4	-0.0487584	0.210564	-1.39363	0.16632	0.572069	-7.27566
FNDC4	-0.00121139	0.000744047	-1.39353	0.166352	0.57207	-7.27581
FAM178B	-0.000461298	0.00023159	-1.39308	0.166487	0.572327	-7.27643
NOL9	-0.0241266	0.0772378	-1.39302	0.166504	0.572327	-7.2765
TAP1	-0.0475986	0.169087	-1.39296	0.166521	0.572327	-7.27658
SETD1A	0.0261287	0.0472313	1.39257	0.16664	0.572624	-7.27713
GINS4	-0.0265191	0.0314331	-1.39226	0.166733	0.572838	-7.27755
NPAS1	-0.00124381	0.000641415	-1.39163	0.166924	0.573384	-7.27842
C2orf68	-0.0457249	0.221946	-1.39147	0.166971	0.573436	-7.27864
MC1R	-0.00324761	0.00443757	-1.3913	0.167024	0.573508	-7.27888
TNFSF4	-0.00312619	0.0038469	-1.39111	0.167081	0.573598	-7.27914
ZMAT1	-0.0577306	0.31712	-1.39092	0.167139	0.573623	-7.2794
APOD	0.0371497	0.0236124	1.39088	0.167152	0.573623	-7.27946
ENDOG	-0.00981616	0.0181021	-1.39074	0.167192	0.573651	-7.27965
CORO1A	-0.0742492	0.441424	-1.39055	0.167251	0.573745	-7.27992
ARHGEF28	-0.00173149	0.00096067	-1.39035	0.167312	0.573847	-7.28019
SAMD4A	-0.0465075	0.219475	-1.39021	0.167352	0.573874	-7.28037
ADRA2B	-0.00279171	0.00154722	-1.38999	0.167419	0.573894	-7.28068
PHTF1	0.0311618	0.0994389	1.38999	0.167422	0.573894	-7.28069
UCKL1	0.0593033	0.231568	1.3895	0.167569	0.574272	-7.28136
SPAG1	0.0064717	0.00383133	1.38941	0.167595	0.574272	-7.28148
FLOT2	-0.0338571	0.107225	-1.38917	0.167669	0.574353	-7.28182
ZNF605	-0.0182146	0.0443849	-1.38912	0.167682	0.574353	-7.28187
FTCD	-0.000641362	0.000372826	-1.38852	0.167866	0.574872	-7.28271
PDZD4	-0.000778574	0.000393279	-1.38774	0.168102	0.575572	-7.28378
ZMAT3	-0.0253178	0.0553243	-1.38754	0.168163	0.575666	-7.28405
SLC13A3	-0.00150478	0.000809281	-1.38734	0.168225	0.575666	-7.28433
MN1	-0.00282786	0.00295272	-1.38724	0.168255	0.575666	-7.28447
PON2	-0.0380646	0.159059	-1.38721	0.168264	0.575666	-7.28451
DKK1	-0.00112215	0.00055505	-1.38712	0.16829	0.575666	-7.28463
ZBTB7C	-0.00222187	0.00120506	-1.38702	0.16832	0.575666	-7.28476
GID8	-0.037451	0.0874724	-1.38655	0.168464	0.575722	-7.28541
CES1	-0.00144897	0.000597399	-1.38647	0.168489	0.575722	-7.28552
STARD10	-0.0162906	0.0260732	-1.38639	0.168514	0.575722	-7.28564
ABL1	-0.0250299	0.0822409	-1.38625	0.168556	0.575722	-7.28583
PORCN	-0.0118791	0.0277652	-1.38611	0.168599	0.575722	-7.28602
THEM4	-0.0107361	0.0182363	-1.38605	0.168615	0.575722	-7.2861
TMUB2	-0.0802481	0.460316	-1.38605	0.168617	0.575722	-7.2861
THSD4	-0.00503816	0.00241161	-1.38603	0.168621	0.575722	-7.28612
CYP26C1	-0.00060679	0.000347556	-1.38593	0.168652	0.575722	-7.28626
ZNF565	-0.0216199	0.0493192	-1.38582	0.168688	0.575722	-7.28642
FAM53B	0.0788848	0.620931	1.3858	0.168692	0.575722	-7.28644
DBN1	-0.00268976	0.00249726	-1.38572	0.168718	0.575722	-7.28656
SLIT1	-0.00693999	0.00778231	-1.38546	0.168795	0.575875	-7.28691
ZNF232	-0.0225206	0.0357802	-1.38496	0.168948	0.57629	-7.2876
NGLY1	-0.032611	0.146175	-1.38474	0.169016	0.576414	-7.2879
RUNDC3A	-0.00687801	0.00631876	-1.38463	0.169049	0.576417	-7.28805
TRAPPC8	-0.0351415	0.175444	-1.38395	0.169256	0.577012	-7.28898
C1orf43	-0.0162906	0.0414313	-1.38323	0.169476	0.577654	-7.28997
MTCH2	-0.0148868	0.0351243	-1.38261	0.169666	0.57808	-7.29082
CALCRL	0.00969331	0.00677864	1.38258	0.169676	0.57808	-7.29086
PPT2	-0.0199281	0.0450303	-1.38251	0.169697	0.57808	-7.29096
PRXL2A	-0.0292903	0.0859824	-1.38193	0.169875	0.578577	-7.29175
ACTL7B	-0.00077364	0.000397086	-1.38178	0.169921	0.578626	-7.29196
TRIM62	-0.00955834	0.0163067	-1.38167	0.169954	0.57863	-7.29211
PDGFD	-0.00626702	0.00663782	-1.38147	0.170016	0.578733	-7.29239
FLNA	-0.00991012	0.0145666	-1.38135	0.170052	0.578746	-7.29255
VAV1	0.071964	0.300636	1.38085	0.170205	0.57912	-7.29323
TP53BP2	0.04433	0.149495	1.3806	0.170283	0.57912	-7.29357
SECTM1	-0.0229971	0.0842031	-1.38059	0.170285	0.57912	-7.29359
CFAP410	0.0546197	0.179735	1.38058	0.17029	0.57912	-7.29361
RAD9A	0.0364102	0.105508	1.38045	0.170328	0.579139	-7.29377
EIF3A	0.0636508	0.302786	1.38031	0.170373	0.579184	-7.29398
MB21D2	0.0158781	0.0319475	1.37985	0.170513	0.579553	-7.2946
MRM2	0.0276982	0.0719031	1.37967	0.170568	0.579562	-7.29484
INPP5A	0.0374639	0.120972	1.37963	0.17058	0.579562	-7.2949
UTP15	-0.0119407	0.0271112	-1.37933	0.170671	0.579763	-7.2953
NREP	-0.0235504	0.056134	-1.37823	0.171009	0.580664	-7.29681
WNK1	-0.0780724	0.63495	-1.37818	0.171025	0.580664	-7.29688
CDC42EP2	0.0126827	0.0201724	1.37816	0.171033	0.580664	-7.29691
NRXN2	0.0137003	0.0141041	1.37766	0.171187	0.580988	-7.2976
CNTN6	-0.000472974	0.000241154	-1.37764	0.171192	0.580988	-7.29762
ZNF786	-0.0187779	0.0443277	-1.37737	0.171275	0.581057	-7.29799
GIPC2	-0.00284652	0.00313838	-1.37737	0.171277	0.581057	-7.29799
ZNF451	-0.0199479	0.0843053	-1.37713	0.171349	0.581193	-7.29831
KDM2B	-0.0708408	0.414023	-1.37683	0.171443	0.581344	-7.29873
FRK	-0.00145239	0.000801431	-1.37674	0.171469	0.581344	-7.29884
ZNF439	-0.0172685	0.041433	-1.37665	0.171499	0.581344	-7.29898
ZEB2	-0.109861	1.10333	-1.37649	0.171546	0.581344	-7.29918
PRPF40A	-0.0592592	0.262419	-1.37647	0.171554	0.581344	-7.29922
DDHD2	-0.0378032	0.117815	-1.37632	0.171598	0.581384	-7.29941
SLC15A4	-0.0327061	0.117731	-1.37621	0.171633	0.581394	-7.29957
CYP2S1	0.0138808	0.0143133	1.37608	0.171673	0.581419	-7.29974
SKA2	-0.00125608	0.000775752	-1.37584	0.171748	0.581452	-7.30008
LRCH1	0.0634647	0.36754	1.37581	0.171756	0.581452	-7.30011
ANKRD7	-0.00191347	0.000995155	-1.37572	0.171785	0.581452	-7.30024
METTL24	-0.00119686	0.000617046	-1.37562	0.171815	0.581452	-7.30037
FAM78B	-0.0105413	0.0128882	-1.37546	0.171865	0.581452	-7.30059
GIPR	-0.00106693	0.000542538	-1.37543	0.171875	0.581452	-7.30064
MECR	-0.0154847	0.0335181	-1.37474	0.172088	0.582064	-7.30158
ZRANB1	-0.0393884	0.185468	-1.37449	0.172166	0.582171	-7.30192
IP6K2	-0.0355734	0.127798	-1.37435	0.172208	0.582171	-7.30211
FBXO5	-0.00663207	0.00834745	-1.37432	0.172216	0.582171	-7.30214
MAP3K7	-0.0429571	0.18755	-1.37397	0.172325	0.582254	-7.30262
C17orf67	-0.0112745	0.0167497	-1.37389	0.17235	0.582254	-7.30273
NT5DC3	-0.0091443	0.0148239	-1.37381	0.172376	0.582254	-7.30284
IL3RA	0.0491648	0.107329	1.37377	0.172389	0.582254	-7.3029
ADGRE5	0.0704947	0.304713	1.37372	0.172402	0.582254	-7.30296
SNRNP200	-0.0577314	0.473906	-1.37347	0.172479	0.582304	-7.3033
GTF2A1	-0.0374639	0.109083	-1.37335	0.172516	0.582304	-7.30346
SLC37A3	-0.00909142	0.015582	-1.37332	0.172527	0.582304	-7.30351
HS6ST2	-0.00118263	0.000645909	-1.37326	0.172545	0.582304	-7.30359
NUP160	-0.0506768	0.236313	-1.37305	0.172611	0.582357	-7.30388
ARF6	0.0318419	0.107201	1.37294	0.172644	0.582357	-7.30402
STEAP1	-0.000662857	0.000327969	-1.37285	0.172673	0.582357	-7.30415
SLC5A11	-0.00248416	0.00124927	-1.37271	0.172717	0.582357	-7.30434
ACAP3	0.0582303	0.196757	1.37256	0.172762	0.582357	-7.30454
ORAI3	-0.0158619	0.0284217	-1.37255	0.172767	0.582357	-7.30456
TMEM163	0.0204125	0.0230958	1.37247	0.172792	0.582357	-7.30467
RNF10	0.0608914	0.230679	1.37238	0.172818	0.582357	-7.30479
PPL	-0.00136514	0.000763197	-1.37143	0.173114	0.583189	-7.30608
COPZ2	0.0194889	0.0106184	1.37138	0.17313	0.583189	-7.30615
PLEKHB1	-0.00153492	0.000829701	-1.37118	0.17319	0.583284	-7.30641
GMFG	-0.0421465	0.119703	-1.37095	0.173261	0.583388	-7.30672
EXOC7	0.0713679	0.353786	1.37088	0.173286	0.583388	-7.30683
PRADC1	-0.0046422	0.00514553	-1.37061	0.173367	0.583555	-7.30719
SERINC4	-0.00105924	0.000618034	-1.37027	0.173475	0.583771	-7.30766
CDV3	0.0548185	0.111433	1.37014	0.173515	0.583771	-7.30783
H1-1	-0.00179593	0.0012188	-1.3701	0.173528	0.583771	-7.30789
MAN2A2	-0.0440658	0.243372	-1.36976	0.173632	0.58399	-7.30834
RTF1	-0.0293874	0.117106	-1.36968	0.173658	0.58399	-7.30846
CEP97	-0.0067375	0.0117931	-1.36949	0.173717	0.584032	-7.30871
TRPV6	-0.000992367	0.000602134	-1.36934	0.173765	0.584032	-7.30892
ABCF2	-0.0126636	0.038796	-1.36924	0.173793	0.584032	-7.30905
TAFA5	-0.00103261	0.000651913	-1.36915	0.173823	0.584032	-7.30918
PRRX1	0.0231476	0.0111995	1.36912	0.173832	0.584032	-7.30921
ECI1	-0.0203716	0.0654191	-1.36901	0.173867	0.584043	-7.30937
BTG3	0.0221152	0.0495312	1.3687	0.173964	0.584097	-7.30979
PNISR	-0.102368	0.968372	-1.36865	0.173977	0.584097	-7.30985
WWP1	-0.0787356	0.358216	-1.36865	0.17398	0.584097	-7.30986
CCNG1	-0.0183774	0.0470717	-1.36841	0.174052	0.58423	-7.31017
ZNF330	-0.0503799	0.183458	-1.36816	0.174132	0.584391	-7.31052
PIK3R1	0.0636105	0.35833	1.3677	0.174275	0.584761	-7.31114
HARS1	-0.0237576	0.0840325	-1.36757	0.174317	0.584793	-7.31132
MOB4	-0.0297261	0.0881939	-1.36722	0.174423	0.585042	-7.31179
AGBL5	-0.0120717	0.0148953	-1.36654	0.174637	0.585641	-7.31271
MCHR1	-0.00219612	0.00120339	-1.36631	0.174708	0.585641	-7.31302
OR6J1	-0.000503352	0.000263793	-1.36624	0.17473	0.585641	-7.31312
EMC3	-0.0214196	0.0587851	-1.36624	0.174731	0.585641	-7.31312
ABO	0.00567343	0.0023046	1.36607	0.174786	0.585715	-7.31336
SIKE1	0.0389278	0.0730993	1.36575	0.174885	0.58594	-7.31379
DDX42	-0.0512299	0.286343	-1.36535	0.175009	0.586245	-7.31432
NDC80	-0.00246243	0.00302608	-1.36513	0.175077	0.586367	-7.31462
PPARGC1A	-0.0008677	0.000478295	-1.3646	0.175246	0.586824	-7.31535
PFKFB4	-0.0159683	0.0437355	-1.36433	0.175331	0.586962	-7.31571
ALKBH7	-0.0109719	0.0187962	-1.36426	0.175352	0.586962	-7.3158
SCN5A	-0.000591758	0.000312173	-1.36372	0.17552	0.587222	-7.31653
TCP10L	-0.00424066	0.00578786	-1.36369	0.175529	0.587222	-7.31657
THAP8	-0.00595374	0.00800281	-1.36361	0.175557	0.587222	-7.31668
ARHGEF35	-0.00135475	0.000794339	-1.3636	0.17556	0.587222	-7.3167
SPINK13	-0.0008414	0.000409037	-1.3629	0.175777	0.58784	-7.31763
SH2B2	-0.013166	0.0203972	-1.36274	0.17583	0.587907	-7.31786
COL4A5	-0.00176803	0.000993132	-1.36252	0.175899	0.588009	-7.31816
SPATA6L	-0.00290584	0.00302546	-1.36243	0.175925	0.588009	-7.31827
PIEZO1	-0.0443542	0.249964	-1.36219	0.176001	0.588153	-7.31859
WDFY1	-0.0370134	0.137603	-1.36193	0.176085	0.588193	-7.31895
SNRNP27	-0.0221928	0.0536078	-1.36191	0.176091	0.588193	-7.31898
ADCYAP1R1	-0.00117346	0.000611546	-1.36176	0.176137	0.588193	-7.31918
ADAMTSL2	-0.00528154	0.00570847	-1.36174	0.176143	0.588193	-7.3192
ZNF593	0.00976092	0.0145241	1.36159	0.176191	0.588244	-7.31941
CGNL1	-0.00514325	0.00539019	-1.36139	0.176255	0.588351	-7.31968
ARNT2	-0.00187616	0.000988252	-1.36097	0.176387	0.588684	-7.32025
NALCN	-0.000466538	0.000238394	-1.36047	0.176542	0.589022	-7.32091
XRRA1	-0.0260817	0.0648779	-1.36043	0.176555	0.589022	-7.32097
CPNE9	-0.00195397	0.000991826	-1.3603	0.176596	0.589022	-7.32115
SLC25A1	-0.0184121	0.0472223	-1.36018	0.176635	0.589022	-7.32131
CCR1	-0.0338305	0.117961	-1.36005	0.176677	0.589022	-7.32149
RLN2	-0.000839771	0.000483637	-1.35995	0.176708	0.589022	-7.32162
ARHGEF7	-0.0424613	0.236616	-1.35992	0.176716	0.589022	-7.32166
ZXDC	-0.048105	0.278799	-1.35978	0.176762	0.589066	-7.32185
PARD6A	-0.00673049	0.00722972	-1.35853	0.177157	0.590171	-7.32354
PPP1CB	0.0592795	0.283838	1.35847	0.177175	0.590171	-7.32361
MORC1	0.00854546	0.00701839	1.35842	0.177191	0.590171	-7.32369
ETS2	0.107878	0.814161	1.3581	0.177293	0.5904	-7.32412
SIRT5	0.0342114	0.0724464	1.35787	0.177363	0.590458	-7.32442
FAM185A	-0.0197477	0.0483763	-1.35776	0.177399	0.590458	-7.32457
CALY	-0.0009047	0.000530034	-1.35773	0.177408	0.590458	-7.32461
CISH	-0.0282095	0.0918112	-1.35757	0.177459	0.590518	-7.32482
SLC35E1	0.0284201	0.100296	1.35743	0.177503	0.590557	-7.32501
UBE2K	-0.0173494	0.0596993	-1.3573	0.177545	0.590589	-7.32519
PANK2	-0.00712096	0.0138696	-1.3572	0.177578	0.590589	-7.32533
SLC44A1	-0.0325816	0.0978843	-1.35593	0.177978	0.591763	-7.32703
PARP14	-0.0754225	0.54464	-1.35581	0.178018	0.591763	-7.3272
B3GALT2	-0.000897279	0.000563137	-1.35563	0.178075	0.591763	-7.32744
PJA1	-0.00999124	0.0103565	-1.35552	0.178108	0.591763	-7.32758
DNAH12	-0.000826652	0.000454329	-1.35541	0.178144	0.591763	-7.32773
TAF6L	-0.0246853	0.0607179	-1.35538	0.178153	0.591763	-7.32777
EXTL3	0.0274255	0.0399192	1.35536	0.17816	0.591763	-7.3278
CYTL1	-0.0170008	0.0479564	-1.35504	0.178262	0.591994	-7.32823
SIRPG	-0.000526315	0.000256988	-1.35482	0.178331	0.592026	-7.32852
DLGAP4	0.0518338	0.156339	1.3548	0.178337	0.592026	-7.32855
SHC2	0.0137676	0.0226475	1.35452	0.178428	0.592219	-7.32893
ATRIP	-0.0148152	0.0291327	-1.35434	0.178486	0.592301	-7.32918
EIF1AX	0.0141778	0.0238653	1.35375	0.178673	0.592744	-7.32997
PABPN1L	-0.00690086	0.0111867	-1.35371	0.178684	0.592744	-7.33002
NOL3	-0.0118717	0.0183473	-1.35303	0.178901	0.593261	-7.33093
ANKRD54	-0.0127007	0.0232596	-1.35301	0.178906	0.593261	-7.33095
RIBC2	-0.0033403	0.0034976	-1.35266	0.179018	0.593525	-7.33142
PPP1R1A	-0.00221969	0.001205	-1.35241	0.179098	0.593555	-7.33176
GNG10	0.053646	0.168339	1.35225	0.17915	0.593555	-7.33198
MPZL1	-0.0154217	0.0406243	-1.35224	0.179152	0.593555	-7.33199
PPP6R2	-0.0688912	0.633785	-1.3522	0.179166	0.593555	-7.33204
SRSF4	-0.052697	0.348896	-1.35211	0.179193	0.593555	-7.33216
LTA	-0.00174774	0.000947597	-1.35202	0.179224	0.593555	-7.33229
H4C11	0.00359243	0.00282178	1.35137	0.179432	0.593696	-7.33316
CYP4X1	-0.00161271	0.000832505	-1.35134	0.179439	0.593696	-7.33319
ZBTB26	-0.0181994	0.038719	-1.35133	0.179442	0.593696	-7.3332
MOCS1	0.0250806	0.0203007	1.35132	0.179446	0.593696	-7.33322
TRAIP	-0.00921248	0.00807455	-1.35125	0.17947	0.593696	-7.33332
TTC24	-0.00124797	0.000876143	-1.35121	0.179483	0.593696	-7.33338
ENSG00000130723	-0.0607708	0.394942	-1.35116	0.179496	0.593696	-7.33343
VPS37C	0.0275849	0.0644694	1.35069	0.179646	0.594083	-7.33406
TNF	0.0200252	0.0169994	1.35002	0.179861	0.594684	-7.33496
HNRNPH2	0.0326157	0.0767938	1.3496	0.179996	0.595023	-7.33553
ZNF711	-0.000831768	0.000482983	-1.34946	0.18004	0.59506	-7.33571
HES1	-0.00359354	0.00370721	-1.34911	0.180153	0.59526	-7.33618
SEPTIN3	0.00753159	0.0055957	1.34907	0.180167	0.59526	-7.33624
ZNF667	0.0229267	0.0117625	1.3489	0.180221	0.59533	-7.33647
DOLK	-0.00580467	0.0104204	-1.34828	0.18042	0.59588	-7.3373
PLA2G2C	0.0154443	0.00716139	1.34786	0.180555	0.596216	-7.33786
ZNF248	-0.0292146	0.104492	-1.3477	0.180605	0.596227	-7.33807
TCF25	-0.0717237	0.771392	-1.34764	0.180624	0.596227	-7.33815
CCDC91	0.0489312	0.227787	1.34739	0.180705	0.596385	-7.33848
SLC39A6	-0.0155474	0.0318692	-1.3472	0.180763	0.59647	-7.33873
PLSCR4	0.013036	0.00735412	1.34692	0.180855	0.596663	-7.33911
CCNE1	0.00948408	0.00702093	1.34634	0.181041	0.597169	-7.33988
NRARP	0.0114523	0.0183905	1.34614	0.181107	0.597276	-7.34016
GPANK1	-0.0287371	0.0968005	-1.3459	0.181184	0.597389	-7.34048
BCR	-0.0193989	0.0393583	-1.34582	0.181207	0.597389	-7.34057
ALKBH2	-0.00811895	0.0145347	-1.34546	0.181323	0.597507	-7.34105
DOK1	-0.0253669	0.0871687	-1.34542	0.181338	0.597507	-7.34112
TMX1	-0.0315174	0.0924182	-1.34541	0.181342	0.597507	-7.34113
CCDC47	-0.031576	0.124414	-1.34515	0.181423	0.597667	-7.34147
MTCP1	-0.00802548	0.016305	-1.34476	0.181551	0.597909	-7.342
CERS3	-0.00034365	0.000179497	-1.34472	0.181563	0.597909	-7.34205
SLC6A8	-0.00532248	0.00584192	-1.34445	0.18165	0.597989	-7.34241
NLGN4X	-0.00466965	0.00275308	-1.34444	0.181653	0.597989	-7.34242
MAML3	-0.0428508	0.233045	-1.34411	0.181759	0.598208	-7.34286
DDX10	0.0373299	0.102959	1.34403	0.181786	0.598208	-7.34297
RRAD	-0.000955599	0.000657276	-1.34388	0.181834	0.598257	-7.34317
TUBB4B	0.0152789	0.0334484	1.34362	0.181918	0.598425	-7.34352
ZNF696	-0.0162965	0.0411428	-1.34343	0.181978	0.598514	-7.34377
CALB2	-0.0032659	0.00333124	-1.3431	0.182084	0.598753	-7.3442
VPS25	-0.0164963	0.028494	-1.34298	0.182124	0.598776	-7.34437
TMEM165	-0.0398973	0.214496	-1.34287	0.18216	0.598785	-7.34452
KIF22	-0.0374994	0.106716	-1.34263	0.182237	0.598886	-7.34484
DUSP16	-0.0324377	0.0958191	-1.34248	0.182283	0.598886	-7.34503
RASIP1	0.00889401	0.00432215	1.34236	0.182324	0.598886	-7.34519
IL12RB1	0.0483165	0.130278	1.3423	0.182342	0.598886	-7.34527
TSPAN17	0.032319	0.0678684	1.34217	0.182385	0.598886	-7.34544
OSBPL6	-0.0128828	0.0288274	-1.34212	0.182401	0.598886	-7.34551
ZNF879	-0.0197102	0.0393863	-1.34206	0.182422	0.598886	-7.3456
PBX4	-0.0037107	0.00412787	-1.34193	0.182463	0.598911	-7.34576
CNKSR1	0.00658541	0.00526305	1.34178	0.18251	0.598956	-7.34596
SIGLEC9	0.0410167	0.193845	1.3415	0.182602	0.599106	-7.34634
NEIL2	-0.0226707	0.0845378	-1.34123	0.182689	0.599106	-7.3467
CAST	0.0411676	0.187729	1.34113	0.182722	0.599106	-7.34683
CCNP	-0.00233767	0.00155695	-1.34107	0.182742	0.599106	-7.34691
SUMO3	0.050617	0.0990324	1.34106	0.182744	0.599106	-7.34692
ABCC3	-0.0314668	0.105641	-1.34097	0.182773	0.599106	-7.34704
DAPK3	0.0522222	0.0952287	1.34093	0.182787	0.599106	-7.3471
ARL4C	0.0732803	0.213972	1.34068	0.182867	0.599194	-7.34743
ZNF880	-0.00957051	0.0159669	-1.34064	0.18288	0.599194	-7.34748
WIPI1	0.0339338	0.0883242	1.34032	0.182983	0.599422	-7.3479
ST13	0.0295532	0.0345293	1.34005	0.183071	0.599603	-7.34827
NEFH	0.00562813	0.00321767	1.33994	0.183106	0.599609	-7.34841
LILRA4	-0.00330766	0.00282558	-1.33943	0.183272	0.600043	-7.34909
ANKRD13B	-0.00423583	0.00352511	-1.33922	0.18334	0.600157	-7.34937
WAPL	-0.0376377	0.142355	-1.33901	0.183407	0.600267	-7.34964
FOXI1	-0.000527333	0.000278973	-1.3388	0.183478	0.600391	-7.34993
KLHL25	-0.0101947	0.0194635	-1.33855	0.183557	0.600435	-7.35025
ATP6V0E1	-0.0235343	0.0773655	-1.33854	0.183561	0.600435	-7.35027
ZDHHC24	-0.014334	0.0306588	-1.33835	0.183621	0.600435	-7.35052
SMC3	-0.0278214	0.0723181	-1.33835	0.183624	0.600435	-7.35053
MEGF10	-0.00182761	0.00100435	-1.33806	0.183717	0.600506	-7.35091
IQCB1	-0.0402363	0.148166	-1.33792	0.183763	0.600506	-7.3511
RCC1L	-0.0322517	0.135392	-1.33752	0.183893	0.600506	-7.35163
SELENOP	-0.127568	1.27912	-1.3375	0.183899	0.600506	-7.35165
SYCE2	-0.000668757	0.00034912	-1.33748	0.183904	0.600506	-7.35167
LRFN1	0.0339207	0.0683906	1.33737	0.183941	0.600506	-7.35183
CHD8	-0.0324068	0.133478	-1.33734	0.18395	0.600506	-7.35186
ERAS	-0.000473452	0.000250565	-1.33726	0.183978	0.600506	-7.35197
IGFBP2	0.0290803	0.0449964	1.33717	0.184007	0.600506	-7.35209
ATP11A	-0.0480714	0.242489	-1.3371	0.184027	0.600506	-7.35218
CNGA1	-0.000733942	0.00038879	-1.3371	0.184029	0.600506	-7.35218
ATP2C1	-0.0449913	0.223509	-1.33701	0.184057	0.600506	-7.3523
CAPN6	0.00226741	0.00098089	1.33687	0.184105	0.600506	-7.35249
BAG2	-0.0130611	0.0172528	-1.33685	0.18411	0.600506	-7.35251
PACRGL	-0.0426796	0.120499	-1.33618	0.184328	0.601108	-7.3534
SLC35A5	-0.0189757	0.0540863	-1.33599	0.184391	0.601185	-7.35366
ATOH8	0.0417004	0.119616	1.33587	0.184431	0.601185	-7.35382
IRF6	-0.000416673	0.000215139	-1.3358	0.184451	0.601185	-7.3539
PCDH12	-0.0402824	0.154484	-1.33534	0.184601	0.601564	-7.35451
ZNF780A	-0.0283179	0.0873241	-1.3352	0.184648	0.601602	-7.3547
ZNF70	-0.0344323	0.104551	-1.33511	0.184679	0.601602	-7.35483
HYDIN	-0.00108936	0.000579455	-1.33474	0.184796	0.601877	-7.3553
RNASE4	-0.00619988	0.0093054	-1.3344	0.18491	0.602139	-7.35577
ABCA2	0.0469555	0.146661	1.33419	0.184977	0.602163	-7.35604
ST6GALNAC3	-0.00891552	0.0147419	-1.33417	0.184984	0.602163	-7.35607
KIF20A	-0.000832453	0.000438315	-1.334	0.185038	0.602229	-7.35628
CYP2D6	0.00563917	0.00517649	1.33369	0.185142	0.602441	-7.3567
TMEM214	0.0333871	0.0766815	1.33345	0.18522	0.602441	-7.35702
SMG7	-0.0173862	0.0418611	-1.33344	0.185222	0.602441	-7.35703
GRHPR	-0.0253033	0.0713398	-1.3334	0.185236	0.602441	-7.35709
ECHS1	-0.0157691	0.0451412	-1.33312	0.185328	0.602633	-7.35746
DCP1A	0.0505228	0.159508	1.33284	0.185417	0.602664	-7.35782
VDR	0.0071045	0.00780834	1.33278	0.185437	0.602664	-7.3579
ARMH4	-0.00274017	0.00137995	-1.33275	0.185449	0.602664	-7.35795
FAM83D	0.00235298	0.00131765	1.33268	0.185471	0.602664	-7.35804
LHB	-0.000971811	0.000555604	-1.33234	0.185581	0.602911	-7.35848
ELL3	-0.00292369	0.00173347	-1.33224	0.185614	0.602911	-7.35861
MCRIP2	-0.00586766	0.00999281	-1.33188	0.185734	0.603107	-7.3591
PYGO1	-0.00151233	0.000895986	-1.33186	0.18574	0.603107	-7.35912
KLHDC1	-0.0327048	0.108903	-1.33164	0.185812	0.603231	-7.35941
RMND1	-0.0349393	0.0837411	-1.33153	0.185846	0.603233	-7.35955
NDUFB8	-0.0519173	0.249416	-1.33113	0.185978	0.603554	-7.36008
CMTR2	-0.0204882	0.0565336	-1.33092	0.186049	0.603573	-7.36037
ATP5MC2	-0.0361333	0.139013	-1.33091	0.186051	0.603573	-7.36037
TNRC6A	-0.0444078	0.20585	-1.33081	0.186084	0.603573	-7.36051
KBTBD12	-0.0096575	0.0153745	-1.33062	0.186147	0.603668	-7.36076
TMSB4X	-0.0899051	0.563015	-1.33042	0.186211	0.603767	-7.36102
NDUFA2	-0.0119544	0.0198332	-1.33023	0.186272	0.603859	-7.36127
DVL2	-0.0381384	0.152803	-1.32992	0.186375	0.603976	-7.36168
AFF2	-0.00262735	0.00187518	-1.32992	0.186375	0.603976	-7.36168
TGM2	0.0444792	0.021181	1.32969	0.186452	0.604117	-7.36199
PRKN	-0.0357681	0.171466	-1.32958	0.186487	0.604122	-7.36213
SCART1	0.0396267	0.0956325	1.32936	0.186559	0.604248	-7.36242
PRSS21	-0.00192168	0.00196359	-1.32904	0.186666	0.604484	-7.36285
NDUFB5	-0.0248141	0.0631807	-1.32869	0.186779	0.604744	-7.3633
EXOG	-0.00910595	0.0187193	-1.32807	0.186985	0.605282	-7.36412
CMC1	-0.0131172	0.0315899	-1.32798	0.187012	0.605282	-7.36423
ATP9B	-0.0565118	0.418036	-1.32785	0.187055	0.605312	-7.3644
FZD4	-0.00462914	0.00429503	-1.32762	0.187133	0.605456	-7.36472
ENSG00000125122	-0.0193618	0.0456383	-1.32734	0.187225	0.605462	-7.36509
ZNF692	0.056595	0.0970463	1.32728	0.187246	0.605462	-7.36517
RARRES2	-0.00641734	0.00460623	-1.3271	0.187304	0.605462	-7.3654
PEBP1	0.0333695	0.0467069	1.32702	0.187331	0.605462	-7.36551
CELA1	-0.000771153	0.000492767	-1.32699	0.18734	0.605462	-7.36554
SLC35B2	0.0403307	0.0821865	1.32662	0.187463	0.605462	-7.36604
TERB1	-0.000507098	0.000268242	-1.32651	0.187499	0.605462	-7.36618
CD99	0.0550908	0.228459	1.3265	0.187501	0.605462	-7.36619
RASSF1	0.0736521	0.599339	1.32644	0.187521	0.605462	-7.36627
PCYT1A	-0.0276208	0.126487	-1.32642	0.187526	0.605462	-7.36629
PRC1	0.0172479	0.0190187	1.3264	0.187534	0.605462	-7.36632
FADS6	-0.00248944	0.00124038	-1.32639	0.187536	0.605462	-7.36633
SGK3	-0.0611322	0.385109	-1.32623	0.187589	0.605525	-7.36654
IFT27	-0.0297651	0.100548	-1.32589	0.187702	0.605779	-7.36699
CRAMP1	-0.0449821	0.202188	-1.32549	0.187834	0.606097	-7.36751
ZSCAN21	0.0277635	0.0599141	1.32504	0.187983	0.606388	-7.36811
NDUFA13	-0.0175924	0.0553704	-1.325	0.187996	0.606388	-7.36816
KCNK4	-0.00125588	0.000669622	-1.32485	0.188047	0.606388	-7.36836
INTS7	-0.0210835	0.0582666	-1.32476	0.188077	0.606388	-7.36848
POLE	0.0438851	0.153588	1.3247	0.188097	0.606388	-7.36856
OAZ1	0.0979318	1.20868	1.32461	0.188125	0.606388	-7.36867
NDOR1	-0.0364926	0.145301	-1.32441	0.188192	0.60646	-7.36894
ZNF317	-0.0275511	0.0908788	-1.32424	0.188248	0.60646	-7.36916
ZNF655	-0.0585553	0.489556	-1.32416	0.188275	0.60646	-7.36927
PHIP	0.0546183	0.351881	1.3241	0.188296	0.60646	-7.36935
RTN4IP1	-0.0147563	0.0384344	-1.32397	0.188338	0.60646	-7.36952
MIDEAS	-0.0510863	0.291495	-1.3239	0.188361	0.60646	-7.36961
PTGS2	0.0668445	0.0826118	1.32379	0.188397	0.60646	-7.36975
GDAP2	-0.0423446	0.220659	-1.32374	0.188415	0.60646	-7.36982
PAWR	-0.0019675	0.00107016	-1.3235	0.188492	0.606599	-7.37013
SMARCA2	-0.0720736	0.60115	-1.32304	0.188647	0.606989	-7.37074
FUT11	-0.0279516	0.101621	-1.32245	0.188842	0.607231	-7.37152
SCARA5	0.00144075	0.000811045	1.32239	0.188862	0.607231	-7.3716
SPATA45	-0.00638668	0.00860854	-1.32236	0.188871	0.607231	-7.37163
DCXR	-0.0216391	0.0728875	-1.32229	0.188894	0.607231	-7.37172
MAP3K8	0.168113	1.28831	1.32227	0.188902	0.607231	-7.37175
ADPRS	0.0408188	0.09439	1.3222	0.188923	0.607231	-7.37184
UBE2V2	-0.00312028	0.00544172	-1.32201	0.188989	0.607281	-7.3721
GMCL1	0.0166649	0.019172	1.32195	0.189006	0.607281	-7.37216
RNF24	-0.00877003	0.0192044	-1.32151	0.189153	0.607567	-7.37274
RASSF3	-0.0341244	0.156809	-1.32129	0.189225	0.607567	-7.37303
CHMP4B	0.0339477	0.110562	1.32118	0.189264	0.607567	-7.37318
GRB2	0.0490517	0.375355	1.32112	0.189282	0.607567	-7.37325
GPATCH3	-0.0284808	0.0801016	-1.32109	0.189292	0.607567	-7.3733
C18orf25	-0.0429301	0.193071	-1.32103	0.189311	0.607567	-7.37337
ZNF233	-0.000912532	0.000486477	-1.32098	0.18933	0.607567	-7.37344
FAM83G	-0.00131013	0.000695024	-1.3208	0.189389	0.607651	-7.37368
KCNJ8	0.00362056	0.00163272	1.32068	0.189429	0.607669	-7.37383
BRPF1	0.0277145	0.0722522	1.3202	0.18959	0.608079	-7.37447
BAAT	-0.00147486	0.000819266	-1.3197	0.189754	0.608488	-7.37511
NMNAT1	-0.0209718	0.0718297	-1.31961	0.189785	0.608488	-7.37524
NAT9	0.0466496	0.167116	1.31914	0.18994	0.608878	-7.37585
CROT	-0.0161743	0.0398076	-1.31872	0.19008	0.60922	-7.3764
PRR7	-0.00368354	0.00317936	-1.31784	0.190375	0.610049	-7.37755
NSL1	-0.0443847	0.185534	-1.31775	0.190406	0.610049	-7.37768
ARHGEF4	-0.000960286	0.000587408	-1.31722	0.190582	0.610504	-7.37836
IRAK1BP1	-0.00627416	0.00783967	-1.31708	0.190629	0.610546	-7.37855
MFSD14A	0.0294559	0.116225	1.3169	0.190688	0.610611	-7.37878
RUNDC1	0.0368956	0.0813617	1.31682	0.190717	0.610611	-7.37889
PPP1R9A	-0.00259868	0.00144285	-1.3164	0.190856	0.610876	-7.37943
GBP4	-0.0333589	0.0869662	-1.31634	0.190876	0.610876	-7.37951
ATL1	-0.00155969	0.00139637	-1.31626	0.190901	0.610876	-7.37961
FAM20C	-0.0413829	0.156529	-1.31609	0.190959	0.610945	-7.37984
FOXC2	-0.00109609	0.000549486	-1.316	0.19099	0.610945	-7.37996
TSR1	0.038315	0.111982	1.31557	0.191134	0.611296	-7.38052
GLTP	-0.00420635	0.0032195	-1.31522	0.19125	0.611552	-7.38097
BAK1	-0.0339704	0.157432	-1.31507	0.191299	0.611552	-7.38117
USP4	0.102324	0.805694	1.31503	0.191315	0.611552	-7.38123
KCNK5	0.0115521	0.00723704	1.31478	0.191397	0.611706	-7.38155
SQSTM1	-0.0568294	0.383903	-1.31389	0.191695	0.612358	-7.38271
CD101	-0.00177159	0.00108839	-1.31384	0.191713	0.612358	-7.38278
UBTF	-0.0243501	0.0715872	-1.3138	0.191726	0.612358	-7.38283
RINL	-0.01149	0.0147885	-1.31377	0.191736	0.612358	-7.38287
DKK3	0.0436017	0.0178346	1.31343	0.19185	0.612445	-7.38331
MAN1A2	-0.0177274	0.0518276	-1.31338	0.191867	0.612445	-7.38337
KMT2E	-0.0686094	0.572714	-1.31329	0.191897	0.612445	-7.38349
SIRPA	-0.0472032	0.260378	-1.31329	0.191899	0.612445	-7.3835
PTPRD	-0.00259277	0.00145696	-1.31307	0.19197	0.612566	-7.38378
NCCRP1	-0.0011363	0.000613435	-1.31244	0.192183	0.613081	-7.3846
AEBP1	-0.00868467	0.00640146	-1.3123	0.192229	0.613081	-7.38478
IFI44L	-0.0662507	0.284665	-1.31219	0.192266	0.613081	-7.38492
SGCD	-0.00697739	0.00369073	-1.31219	0.192268	0.613081	-7.38493
CPNE7	0.00367727	0.00200222	1.31146	0.192513	0.613625	-7.38588
EBNA1BP2	-0.0162505	0.0377672	-1.31141	0.19253	0.613625	-7.38594
KRTAP16-1	-0.000456976	0.000247526	-1.31138	0.19254	0.613625	-7.38598
PRMT5	-0.00332625	0.00581907	-1.31114	0.192619	0.61377	-7.38629
USP51	0.0125351	0.0299585	1.31089	0.192706	0.613939	-7.38663
LOXL4	-0.000711083	0.000383875	-1.31048	0.192844	0.614269	-7.38716
PRKX	-0.0250499	0.0669227	-1.31008	0.192979	0.614399	-7.38768
FAM221B	-0.000240676	0.00011986	-1.31003	0.192993	0.614399	-7.38773
OR6B3	0.00577487	0.00218938	1.30947	0.193183	0.614399	-7.38847
CDK5R2	0.0028936	0.00109703	1.30946	0.193186	0.614399	-7.38848
GRHL2	0.0028936	0.00109703	1.30946	0.193186	0.614399	-7.38848
MXRA8	0.00203585	0.000771838	1.30945	0.193189	0.614399	-7.38849
C17orf99	0.00203585	0.000771838	1.30945	0.193189	0.614399	-7.38849
SPINK5	0.00195807	0.000742347	1.30945	0.19319	0.614399	-7.38849
MARCOL	0.00195807	0.000742347	1.30945	0.19319	0.614399	-7.38849
BCOR	0.0447766	0.0913435	1.30909	0.193311	0.614676	-7.38896
KIZ	-0.0360474	0.171584	-1.30892	0.193369	0.614753	-7.38918
TMEM53	-0.0112895	0.0189056	-1.30857	0.193487	0.614918	-7.38964
R3HDM2	-0.0434509	0.225887	-1.30853	0.1935	0.614918	-7.38969
HAUS8	0.0172125	0.0380993	1.30837	0.193556	0.614918	-7.3899
CDK5R1	-0.00772921	0.0142229	-1.30836	0.193557	0.614918	-7.38991
SIRPD	-0.00737655	0.0131762	-1.30804	0.193667	0.615093	-7.39033
FAM217B	-0.0260493	0.0517338	-1.30787	0.193725	0.615093	-7.39055
CTIF	-0.0209059	0.0613136	-1.30764	0.193803	0.615093	-7.39085
NDRG2	-0.0255612	0.0399799	-1.30763	0.193804	0.615093	-7.39086
POLB	-0.0264148	0.0872879	-1.30758	0.193822	0.615093	-7.39093
SH3PXD2A	-0.0406344	0.144903	-1.30744	0.193868	0.615093	-7.3911
ZNF169	-0.0202534	0.0564758	-1.30741	0.193879	0.615093	-7.39114
IDO2	-0.000989086	0.000532109	-1.3074	0.193884	0.615093	-7.39116
GAL3ST4	-0.0397283	0.148198	-1.30707	0.193994	0.615288	-7.39158
ASPA	-0.000303288	0.000157528	-1.30694	0.194037	0.615288	-7.39175
DARS2	-0.0170143	0.0586309	-1.3069	0.19405	0.615288	-7.3918
MSTN	-0.00268075	0.00150709	-1.30681	0.194082	0.615288	-7.39192
ARHGAP28	0.00252071	0.00146302	1.30668	0.194126	0.615288	-7.39209
CMIP	0.0537602	0.432183	1.30661	0.194149	0.615288	-7.39218
SGCE	0.00583937	0.0041392	1.30627	0.194264	0.615542	-7.39262
ADAT1	-0.0265468	0.132774	-1.30615	0.194306	0.615561	-7.39278
ORAI2	-0.0210852	0.0476962	-1.30606	0.194338	0.615561	-7.3929
AFG3L2	-0.0171797	0.0564442	-1.30586	0.194402	0.615653	-7.39315
ACVRL1	0.0159943	0.013454	1.30577	0.194435	0.615653	-7.39327
CCDC183	0.0222959	0.0175747	1.30531	0.194589	0.616034	-7.39386
CEP295	-0.017494	0.0547583	-1.3051	0.194662	0.616158	-7.39414
NIPA2	-0.0213599	0.0716055	-1.30468	0.194803	0.616494	-7.39468
SAMM50	-0.0154186	0.0356889	-1.30442	0.194893	0.616673	-7.39502
FBXO3	-0.0228354	0.0863908	-1.3042	0.194966	0.616729	-7.3953
CCDC93	0.0542213	0.210051	1.30409	0.195003	0.616729	-7.39544
LZTS2	-0.0366989	0.166483	-1.30403	0.195023	0.616729	-7.39552
MYADM	0.0388203	0.105673	1.30396	0.195048	0.616729	-7.39561
INTS1	-0.056946	0.274604	-1.30381	0.195099	0.616729	-7.39581
TYK2	-0.0515409	0.365264	-1.30376	0.195115	0.616729	-7.39587
CDC42BPB	0.0470258	0.254996	1.30352	0.195198	0.61678	-7.39618
GPD1L	-0.0277886	0.0782862	-1.30337	0.195248	0.61678	-7.39638
DNAJC30	-0.0123185	0.0242584	-1.30335	0.195256	0.61678	-7.3964
CNTROB	-0.0263116	0.11017	-1.30323	0.195296	0.61678	-7.39656
CLIC5	-0.000330919	0.00017397	-1.30318	0.195312	0.61678	-7.39662
TESPA1	-0.00354415	0.00417685	-1.30312	0.195336	0.61678	-7.39671
PPP1R37	-0.0255786	0.0730202	-1.30289	0.195413	0.616916	-7.397
TNXB	-0.0103896	0.0154055	-1.30259	0.195515	0.61713	-7.39739
ATP6V1B2	-0.0504387	0.368068	-1.30246	0.195559	0.617163	-7.39756
MMP2	0.0434588	0.0812959	1.30185	0.195766	0.617607	-7.39834
PLD6	-0.0159257	0.0220332	-1.30184	0.195768	0.617607	-7.39835
CHL1	-0.00667572	0.00323703	-1.30143	0.19591	0.617886	-7.39889
ARG2	-0.00755848	0.0118053	-1.30138	0.195925	0.617886	-7.39895
PLA2R1	-0.00371167	0.00258336	-1.30112	0.196017	0.618067	-7.39929
PLEKHA1	-0.0352243	0.138979	-1.30096	0.196069	0.618126	-7.39949
SHBG	-0.000670984	0.000386389	-1.30063	0.196181	0.618369	-7.39991
TMPRSS5	-0.00348929	0.00387521	-1.30047	0.196236	0.618434	-7.40012
PELO	-0.00512031	0.0060002	-1.30025	0.196311	0.618467	-7.40041
ARHGEF2	-0.0535925	0.403889	-1.30021	0.196324	0.618467	-7.40046
FAIM2	0.00393943	0.0019274	1.30014	0.196349	0.618467	-7.40055
SCML4	-0.00255117	0.00163383	-1.3	0.196398	0.618514	-7.40073
PML	0.0573514	0.391373	1.2998	0.196465	0.61862	-7.40099
LLCFC1	-0.00129476	0.000660524	-1.29939	0.196605	0.618855	-7.40152
PIWIL4	-0.0131566	0.0273926	-1.29938	0.196609	0.618855	-7.40153
KLC4	-0.02621	0.05722	-1.29918	0.196676	0.618961	-7.40179
SOX6	-0.000433278	0.000223657	-1.29906	0.196719	0.618988	-7.40195
OCEL1	-0.00994662	0.0168482	-1.29879	0.196812	0.61917	-7.4023
PLK5	-0.00146451	0.000852691	-1.29869	0.196845	0.61917	-7.40243
LCN10	-0.000477436	0.000259114	-1.29839	0.196949	0.619387	-7.40281
FLT3LG	-0.0196971	0.0342621	-1.29799	0.197086	0.61971	-7.40333
ABCC9	-0.00239233	0.00181434	-1.2976	0.197218	0.620017	-7.40383
MVB12A	-0.0287594	0.108107	-1.29746	0.197266	0.620061	-7.40401
PLAAT1	-0.00278096	0.0016224	-1.29725	0.197338	0.62018	-7.40428
CDC73	-0.0398698	0.250948	-1.29662	0.197556	0.620757	-7.4051
ENSG00000197558	0.0245058	0.0630371	1.29618	0.197707	0.62108	-7.40566
ACP5	-0.0124956	0.0220157	-1.29612	0.197727	0.62108	-7.40574
SAGE1	-0.00239718	0.0012756	-1.29592	0.197795	0.621088	-7.406
HERPUD2	-0.0401651	0.194535	-1.29582	0.197828	0.621088	-7.40612
TM7SF2	-0.011206	0.0222478	-1.29568	0.197878	0.621088	-7.4063
SPTSSA	0.0288246	0.0588972	1.29566	0.197883	0.621088	-7.40632
PLA2G2D	-0.00246953	0.00188851	-1.29561	0.197901	0.621088	-7.40639
PAM	-0.0145856	0.0275282	-1.29513	0.198067	0.6215	-7.40701
SLITRK5	-0.000715503	0.000375388	-1.29433	0.198341	0.622253	-7.40804
B4GALNT4	-0.000973809	0.000529877	-1.29378	0.198531	0.622492	-7.40875
APPL1	-0.0351966	0.1979	-1.29374	0.198543	0.622492	-7.40879
VANGL2	-0.00295288	0.00195321	-1.29364	0.198578	0.622492	-7.40892
AGPAT2	0.0530873	0.204233	1.29339	0.198663	0.622492	-7.40924
TMEM135	-0.0143412	0.0286328	-1.29337	0.198671	0.622492	-7.40927
PSTPIP1	-0.0503248	0.264432	-1.29336	0.198673	0.622492	-7.40928
CCDC38	-0.00032659	0.000170515	-1.2933	0.198696	0.622492	-7.40936
LCN12	0.0126138	0.00947824	1.29324	0.198715	0.622492	-7.40943
G3BP2	-0.0210564	0.0847409	-1.29309	0.198769	0.622492	-7.40963
MICAL2	-0.0194264	0.0538641	-1.29304	0.198784	0.622492	-7.40969
NHERF1	0.0235696	0.0436491	1.29301	0.198796	0.622492	-7.40973
MTHFS	-0.00872947	0.0162209	-1.29287	0.198843	0.622532	-7.40991
FKBP10	0.00652852	0.00653238	1.29259	0.198939	0.622725	-7.41027
ZSCAN20	-0.00624458	0.0112509	-1.29234	0.199025	0.622729	-7.41059
GSTP1	-0.0286551	0.0930918	-1.29233	0.199031	0.622729	-7.41061
H4C16	-0.0149503	0.0362955	-1.29229	0.199044	0.622729	-7.41066
UBIAD1	-0.0165254	0.0384216	-1.29212	0.199103	0.622808	-7.41088
BICD2	0.0475926	0.23592	1.29191	0.199175	0.622924	-7.41114
ECSCR	-0.00186065	0.000978577	-1.29172	0.199241	0.622986	-7.41139
GLIS1	0.00762316	0.00365453	1.29163	0.19927	0.622986	-7.4115
CLEC4E	-0.0787577	0.372258	-1.2915	0.199316	0.622986	-7.41167
SPTLC1	-0.0273341	0.127871	-1.29145	0.199332	0.622986	-7.41173
CCL27	-0.000370334	0.000206944	-1.29098	0.199497	0.623296	-7.41234
B4GALT3	0.0348914	0.108998	1.29091	0.19952	0.623296	-7.41243
VPS26C	-0.032749	0.111234	-1.29087	0.199535	0.623296	-7.41248
TRAF5	-0.0310548	0.11793	-1.29073	0.199581	0.62331	-7.41266
DLEU7	-0.0011554	0.00074356	-1.29066	0.199608	0.62331	-7.41275
MEDAG	-0.000707698	0.000379712	-1.28988	0.199878	0.62401	-7.41375
MYH15	-0.000787696	0.000414035	-1.28981	0.199901	0.62401	-7.41384
ZFP41	-0.0392658	0.202586	-1.28957	0.199983	0.624157	-7.41414
VWA3A	-0.000542	0.000295658	-1.28933	0.200067	0.624313	-7.41445
CENPO	0.0332843	0.0298959	1.2892	0.200111	0.624343	-7.41462
AHRR	-0.00667942	0.00835785	-1.28902	0.200175	0.624398	-7.41485
MED11	-0.0221805	0.0666756	-1.28895	0.200198	0.624398	-7.41494
ZNF621	-0.0590626	0.188112	-1.28882	0.200243	0.62443	-7.4151
RSPRY1	-0.0266538	0.0873959	-1.28867	0.200297	0.624443	-7.4153
MYO9B	-0.0751432	0.989862	-1.28831	0.20042	0.624443	-7.41576
BYSL	-0.0101482	0.0186015	-1.28827	0.200435	0.624443	-7.41581
PPP1R3G	-0.00427409	0.00743159	-1.28824	0.200445	0.624443	-7.41585
SOGA1	-0.0548263	0.287438	-1.28813	0.200482	0.624443	-7.41599
ZFHX3	0.0724792	0.441845	1.28812	0.200486	0.624443	-7.416
ZNF713	0.0227598	0.0220029	1.28811	0.200488	0.624443	-7.41601
MYPOP	-0.00879564	0.0191093	-1.28799	0.20053	0.624465	-7.41616
TRIM45	-0.0106155	0.0199053	-1.2877	0.20063	0.624634	-7.41653
PSME1	-0.0363338	0.134673	-1.28764	0.200653	0.624634	-7.41662
ETFA	-0.0381329	0.217215	-1.28734	0.200756	0.624724	-7.417
CCDC154	0.046881	0.114867	1.28729	0.200775	0.624724	-7.41707
FOXM1	-0.000777899	0.000617463	-1.28726	0.200786	0.624724	-7.41711
INTS2	0.0361622	0.0946807	1.28692	0.200901	0.624975	-7.41753
RTL8C	-0.0164426	0.0586356	-1.28663	0.201003	0.624982	-7.41791
ENSG00000108448	-0.00039247	0.00019857	-1.28663	0.201005	0.624982	-7.41791
ARIH1	-0.0483178	0.304095	-1.28658	0.201021	0.624982	-7.41797
TMEM87B	-0.0216478	0.0748773	-1.28652	0.201041	0.624982	-7.41805
MTFP1	0.0139833	0.0075869	1.28628	0.201126	0.625095	-7.41836
UBAC1	-0.0466354	0.256576	-1.28612	0.20118	0.625095	-7.41856
CACNA1I	-0.000536917	0.000281816	-1.28612	0.201181	0.625095	-7.41856
ZNF597	-0.0049438	0.00613039	-1.28598	0.201229	0.6251	-7.41874
CREB3	-0.0125724	0.0342092	-1.28579	0.201295	0.6251	-7.41898
BCAM	-0.00519214	0.00954837	-1.28563	0.201352	0.6251	-7.41919
GASK1A	-0.0188096	0.0507877	-1.28563	0.201352	0.6251	-7.41919
ARMC1	-0.0156835	0.0429336	-1.2856	0.201361	0.6251	-7.41922
CXXC4	0.0144677	0.00561885	1.28552	0.20139	0.6251	-7.41933
SYNPO	-0.00335285	0.00380214	-1.28514	0.201521	0.625399	-7.41981
TRAPPC12	0.0571114	0.328437	1.28455	0.201727	0.625932	-7.42056
CIP2A	-0.0136601	0.0323644	-1.28416	0.201862	0.626242	-7.42106
PGA5	0.00803423	0.00369315	1.28399	0.201921	0.626318	-7.42127
ARHGAP1	0.0480838	0.13666	1.28354	0.202078	0.626542	-7.42185
C10orf82	-0.00085958	0.00046365	-1.2834	0.202127	0.626542	-7.42203
ABHD12B	-0.002725	0.00246201	-1.2834	0.202129	0.626542	-7.42203
BLTP2	-0.0765958	0.581424	-1.28338	0.202136	0.626542	-7.42206
COL4A3	0.0276612	0.0137382	1.28329	0.202166	0.626542	-7.42217
MAGEL2	0.00360346	0.00234042	1.28292	0.202296	0.626837	-7.42264
PSEN1	-0.0463706	0.287287	-1.28267	0.202383	0.626999	-7.42296
TUBA1C	0.0104994	0.0197004	1.2824	0.202478	0.627186	-7.42331
DEFB124	-0.00172299	0.000941093	-1.28224	0.202531	0.627243	-7.4235
SNX29	-0.0657408	0.54939	-1.28205	0.202598	0.627344	-7.42375
BAIAP3	0.0216249	0.00910377	1.28187	0.202663	0.627436	-7.42398
NDUFB11	0.0288949	0.0308533	1.28176	0.202702	0.627446	-7.42412
ERP29	-0.0122068	0.0340564	-1.28166	0.202735	0.627446	-7.42425
ESAM	-0.00353199	0.00277056	-1.28105	0.20295	0.6279	-7.42503
CCDC32	-0.0207459	0.0563344	-1.28104	0.202951	0.6279	-7.42503
NBPF1	-0.022551	0.061702	-1.2809	0.203003	0.627952	-7.42522
ONECUT2	-0.0033812	0.00187217	-1.28067	0.203082	0.62809	-7.42551
FBXO8	-0.00725767	0.013506	-1.28049	0.203144	0.628175	-7.42573
P2RY2	0.0027294	0.00190672	1.28024	0.203232	0.62834	-7.42605
STRN3	-0.0377964	0.15628	-1.28003	0.203307	0.628408	-7.42633
TYRO3	-0.00618817	0.00466123	-1.27998	0.203324	0.628408	-7.42639
OR13C2	-0.00061472	0.000330497	-1.27987	0.203361	0.628415	-7.42652
HOXC6	-0.00240638	0.00179771	-1.27967	0.203431	0.628524	-7.42677
C1QTNF7	0.0312743	0.0132952	1.27936	0.203541	0.628758	-7.42717
POTEM	0.00621202	0.00242108	1.27874	0.203757	0.629048	-7.42796
CD70	0.00621202	0.00242108	1.27874	0.203757	0.629048	-7.42796
STEEP1	-0.0220053	0.0861195	-1.27871	0.203769	0.629048	-7.428
C1orf210	-0.0017356	0.000851188	-1.27865	0.203789	0.629048	-7.42807
KANTR	-0.015423	0.0478668	-1.2786	0.203809	0.629048	-7.42814
PSMA2	-0.00560243	0.0111935	-1.27831	0.203909	0.62925	-7.42851
C2CD6	-0.00183087	0.00103687	-1.2777	0.204123	0.629803	-7.42928
KCNAB3	0.0125278	0.0227301	1.27743	0.204219	0.629921	-7.42963
SCO2	0.0930702	0.294575	1.27739	0.204231	0.629921	-7.42967
MAPKAPK5	-0.0425589	0.206808	-1.27689	0.204407	0.630357	-7.43031
MACC1	-0.0152752	0.0336466	-1.27668	0.204481	0.630368	-7.43057
TRIM28	-0.0166479	0.0527922	-1.27655	0.204527	0.630368	-7.43074
HOXA10	-0.00153878	0.0008538	-1.27654	0.20453	0.630368	-7.43075
SLC39A14	0.02038	0.0129701	1.27649	0.20455	0.630368	-7.43082
TAS1R3	-0.00503577	0.00493635	-1.27638	0.204587	0.630375	-7.43095
GSN	0.0647449	0.416797	1.27567	0.204838	0.630996	-7.43186
SERPINB8	0.048635	0.0780211	1.27554	0.204885	0.630996	-7.43202
COA5	0.0334624	0.0669524	1.27534	0.204953	0.630996	-7.43227
MAN2B2	-0.0460787	0.196311	-1.27523	0.204993	0.630996	-7.43241
SLX4IP	-0.0240529	0.106022	-1.27517	0.205015	0.630996	-7.43249
CABP7	0.00288842	0.00175962	1.27512	0.20503	0.630996	-7.43255
FKBP3	-0.0257752	0.054266	-1.27512	0.205033	0.630996	-7.43256
LYPD6B	-0.00133671	0.00071917	-1.27494	0.205096	0.63105	-7.43278
AMZ1	-0.00181611	0.00129017	-1.2748	0.205145	0.63105	-7.43296
CDIPT	-0.0258093	0.0775707	-1.27472	0.205174	0.63105	-7.43306
SYNE3	-0.0505306	0.234475	-1.27467	0.20519	0.63105	-7.43312
LSP1	-0.0295041	0.106473	-1.27452	0.205244	0.631065	-7.43332
RTL6	-0.00708373	0.0125427	-1.27446	0.205264	0.631065	-7.43339
POLR2A	0.0548124	0.375546	1.27434	0.205308	0.631091	-7.43354
SYTL3	0.0173356	0.0441324	1.27421	0.205351	0.631118	-7.4337
OASL	-0.012088	0.0126086	-1.27352	0.205596	0.631712	-7.43458
IL17C	-0.000741439	0.000380182	-1.27347	0.205614	0.631712	-7.43464
ABCA6	-0.0152418	0.0162196	-1.27312	0.205737	0.631982	-7.43508
BCL2L15	-0.00214704	0.00111492	-1.27301	0.205776	0.631995	-7.43522
NRGN	-0.00227207	0.00237043	-1.27283	0.205841	0.63207	-7.43545
SRSF9	0.0241093	0.0608746	1.27274	0.205871	0.63207	-7.43556
KREMEN1	-0.00180873	0.00117717	-1.27263	0.205911	0.632086	-7.4357
AZIN2	-0.0162017	0.0278237	-1.27228	0.206035	0.632359	-7.43615
MYO1E	-0.0260644	0.0772923	-1.27217	0.206075	0.632374	-7.43629
HOXA9	-0.00487612	0.00293421	-1.27164	0.20626	0.632774	-7.43695
FAM171A2	-0.00666943	0.00356726	-1.2716	0.206275	0.632774	-7.437
STX2	-0.0578686	0.322923	-1.27073	0.206585	0.633562	-7.43811
TCEAL9	-0.00730673	0.0117592	-1.27062	0.206622	0.633562	-7.43824
SLC16A4	-0.00180187	0.00161121	-1.27043	0.206692	0.633562	-7.43849
NT5E	-0.00367981	0.00417303	-1.27035	0.20672	0.633562	-7.43859
TNFRSF18	0.00613944	0.00403892	1.27032	0.206729	0.633562	-7.43862
USF1	0.0716115	0.404253	1.27028	0.206742	0.633562	-7.43867
AQP4	-0.00051474	0.000286322	-1.27008	0.206813	0.633672	-7.43892
NFIB	-0.00207799	0.00219209	-1.2698	0.206914	0.633819	-7.43928
GABBR1	-0.0161568	0.0349564	-1.26975	0.206931	0.633819	-7.43934
AGAP3	-0.0329052	0.154734	-1.26957	0.206994	0.633905	-7.43956
PMP22	0.0557594	0.107916	1.26937	0.207067	0.634021	-7.43982
MAP2K4	0.0305421	0.0515353	1.26922	0.207119	0.634074	-7.44001
GTF2H1	-0.0577331	0.20436	-1.26901	0.207195	0.6342	-7.44028
RAB1B	0.0326349	0.114315	1.26887	0.207244	0.634242	-7.44045
NCKAP5	-0.0434507	0.186723	-1.26877	0.207281	0.634248	-7.44058
NT5C	-0.0312378	0.107163	-1.26832	0.20744	0.634628	-7.44115
PDZK1IP1	-0.000781554	0.000418589	-1.26798	0.207562	0.634704	-7.44158
SNCG	-0.00452499	0.00498907	-1.26797	0.207565	0.634704	-7.44159
IGSF9B	-0.0227833	0.0148903	-1.26795	0.20757	0.634704	-7.44161
FCF1	0.0234159	0.0447908	1.26666	0.20803	0.636001	-7.44323
CCDC149	-0.0305504	0.113469	-1.26645	0.208104	0.636045	-7.4435
RAB18	-0.0335055	0.119596	-1.26642	0.208114	0.636045	-7.44353
FAM222A	-0.00104553	0.000542439	-1.26582	0.208329	0.636594	-7.44429
PHOSPHO2	-0.00560695	0.0104354	-1.26555	0.208425	0.636778	-7.44463
CYB5R4	-0.0586123	0.32126	-1.26546	0.20846	0.636778	-7.44475
CFAP43	-0.000478685	0.000273323	-1.26512	0.208579	0.637027	-7.44517
HIBADH	-0.0212065	0.0351892	-1.26503	0.208611	0.637027	-7.44529
INTS5	-0.00736884	0.0113906	-1.26484	0.20868	0.637052	-7.44553
SLC27A6	-0.000473879	0.000259835	-1.26481	0.20869	0.637052	-7.44556
CMBL	-0.00452924	0.00426467	-1.26454	0.208787	0.63724	-7.4459
CDKL4	-0.000645485	0.000358747	-1.26431	0.208869	0.637384	-7.44619
TAS2R50	0.00328789	0.00178363	1.26385	0.209032	0.637727	-7.44676
NCBP3	-0.0437203	0.265319	-1.2638	0.209052	0.637727	-7.44684
MYEF2	-0.0322391	0.129989	-1.26352	0.209152	0.637906	-7.44719
TSPOAP1	0.0204893	0.0335067	1.26313	0.20929	0.637906	-7.44767
ERG	-0.00131397	0.000635583	-1.26305	0.209319	0.637906	-7.44777
HSDL1	-0.0299943	0.0797191	-1.26295	0.209357	0.637906	-7.44791
LGALSL	-0.00662095	0.0100957	-1.26281	0.209406	0.637906	-7.44808
SLIT3	0.0111944	0.00478742	1.2628	0.209409	0.637906	-7.44809
SIGLEC14	-0.03402	0.126543	-1.26277	0.20942	0.637906	-7.44813
GLCCI1	-0.0311006	0.119674	-1.26271	0.20944	0.637906	-7.4482
MTLN	0.0129379	0.0166423	1.26263	0.209471	0.637906	-7.4483
SEPTIN4	-0.00302954	0.00276344	-1.26256	0.209494	0.637906	-7.44839
EGFL8	-0.020545	0.0464125	-1.26255	0.209499	0.637906	-7.4484
DEPDC1	-0.00352239	0.00433981	-1.26227	0.209599	0.637996	-7.44875
USP5	-0.0125669	0.0352093	-1.26222	0.209616	0.637996	-7.44881
CLSTN3	-0.00522249	0.00790995	-1.26217	0.209634	0.637996	-7.44888
LGMN	0.111794	0.674533	1.26182	0.209759	0.638268	-7.44931
LYZ	-0.0380923	0.134659	-1.26165	0.209821	0.638309	-7.44953
CYB5D1	0.010318	0.0251701	1.26159	0.209843	0.638309	-7.4496
CHCHD10	0.0134854	0.0169267	1.26136	0.209927	0.638458	-7.4499
PMF1	-0.0433674	0.210977	-1.2609	0.21009	0.638847	-7.45047
PNMA8A	-0.000353525	0.000196376	-1.26075	0.210144	0.638904	-7.45066
IGHD	-0.0018288	0.00102001	-1.26064	0.210184	0.638919	-7.4508
FBXO2	-0.000629475	0.000346326	-1.26027	0.210315	0.639209	-7.45125
C20orf96	-0.029255	0.121525	-1.25972	0.210516	0.639267	-7.45195
TAF2	0.0394051	0.167766	1.25955	0.210577	0.639267	-7.45217
COMTD1	-0.00923514	0.0214122	-1.2594	0.210628	0.639267	-7.45234
WNK4	-0.000650244	0.000356816	-1.25938	0.210637	0.639267	-7.45238
SMPD3	-0.00655834	0.0103	-1.2591	0.210738	0.639267	-7.45273
STAG1	-0.0782958	0.693224	-1.25859	0.210921	0.639267	-7.45336
SLC39A8	-0.00993353	0.0161249	-1.25851	0.210949	0.639267	-7.45346
USP46	-0.014424	0.0279543	-1.25832	0.211019	0.639267	-7.4537
CTSH	-0.0753324	0.530101	-1.25817	0.211073	0.639267	-7.45389
TSHZ3	-0.0072032	0.0122058	-1.25815	0.211079	0.639267	-7.45391
TAF7L	-0.00272485	0.00112478	-1.25812	0.211088	0.639267	-7.45395
FERMT3	0.0751608	0.480481	1.25805	0.211116	0.639267	-7.45404
ABCB11	-0.000850149	0.000350929	-1.25803	0.211122	0.639267	-7.45406
MROH1	0.0666971	0.503316	1.25802	0.211125	0.639267	-7.45407
NMNAT2	-0.000781871	0.000322745	-1.25801	0.211128	0.639267	-7.45408
FGG	-0.00077065	0.000318113	-1.25801	0.211129	0.639267	-7.45409
PHYHIP	-0.00077065	0.000318113	-1.25801	0.211129	0.639267	-7.45409
CPLX3	-0.00077065	0.000318113	-1.25801	0.211129	0.639267	-7.45409
OXTR	-0.000767941	0.000316995	-1.25801	0.21113	0.639267	-7.45409
COL4A6	-0.000767941	0.000316995	-1.25801	0.21113	0.639267	-7.45409
AP3B2	-0.000719027	0.000296804	-1.25799	0.211136	0.639267	-7.45411
PCSK4	0.0452879	0.0422279	1.25797	0.211144	0.639267	-7.45414
GSTA3	-0.000650357	0.000268458	-1.25796	0.211146	0.639267	-7.45415
SCAND1	0.0190352	0.0291666	1.25745	0.21133	0.639647	-7.45478
IFIH1	-0.0492289	0.220836	-1.25742	0.211343	0.639647	-7.45483
PJA2	-0.0571137	0.372074	-1.25712	0.211452	0.639788	-7.45521
STAP1	-0.000413923	0.000229729	-1.25706	0.211471	0.639788	-7.45527
RGS5	-0.000924	0.000434529	-1.257	0.211495	0.639788	-7.45536
NXNL2	-0.00826518	0.00985204	-1.2567	0.2116	0.639999	-7.45572
FAF2	0.0333466	0.100859	1.25657	0.211649	0.64004	-7.45589
XPNPEP1	-0.0374687	0.150759	-1.25631	0.211741	0.640211	-7.45621
GNMT	0.0661814	0.146849	1.25611	0.211816	0.640233	-7.45647
CFAP97D1	-0.00102068	0.000572777	-1.25597	0.211866	0.640233	-7.45664
FASTKD3	-0.0201579	0.0393229	-1.25589	0.211895	0.640233	-7.45674
LINC02898	-0.00340914	0.0021544	-1.25586	0.211905	0.640233	-7.45677
CDKL2	-0.000649594	0.000352447	-1.2558	0.211925	0.640233	-7.45684
PGGHG	0.0631051	0.516795	1.2556	0.211997	0.640317	-7.45709
GPD2	-0.0278306	0.10373	-1.25553	0.212024	0.640317	-7.45718
LRRC26	-0.000725034	0.00034433	-1.25536	0.212087	0.640402	-7.4574
NEBL	0.00318699	0.00211653	1.25511	0.212176	0.640463	-7.45771
SH3D19	-0.00439958	0.00334598	-1.2551	0.212178	0.640463	-7.45772
C7orf57	-0.000684485	0.000347734	-1.25491	0.212249	0.640569	-7.45796
GPC3	-0.00146055	0.000799113	-1.25433	0.212456	0.641089	-7.45868
C22orf15	-0.000553953	0.000308485	-1.25382	0.212644	0.641302	-7.45932
BIRC2	-0.0294138	0.110943	-1.25377	0.21266	0.641302	-7.45938
FAAP24	-0.00410224	0.00596241	-1.25365	0.212703	0.641302	-7.45952
DYNLRB2	-0.00128412	0.00123298	-1.25365	0.212706	0.641302	-7.45953
AFF1	-0.0590437	0.534054	-1.25359	0.212728	0.641302	-7.45961
HARS2	-0.026389	0.0968068	-1.25348	0.212765	0.641302	-7.45974
LRP4	-0.000727983	0.00039243	-1.25345	0.212775	0.641302	-7.45977
ADIG	-0.000932183	0.000520969	-1.25322	0.212861	0.641453	-7.46007
ST7	-0.0259157	0.0986698	-1.25306	0.212917	0.641479	-7.46026
UGT1A1	-0.000635355	0.000359717	-1.25291	0.212973	0.641479	-7.46045
GDPD3	-0.0260188	0.0940966	-1.2529	0.212976	0.641479	-7.46046
NAV2	0.0594567	0.206514	1.25243	0.213148	0.64189	-7.46105
ACOT1	-0.00171063	0.000855832	-1.25229	0.213198	0.641896	-7.46123
TRMT2B	0.0423564	0.174119	1.25223	0.213221	0.641896	-7.4613
RXRB	-0.0370923	0.218383	-1.25193	0.213328	0.641999	-7.46167
LIF	0.00456313	0.00298065	1.25174	0.213397	0.641999	-7.46191
PUS10	-0.0150079	0.0414208	-1.2517	0.213411	0.641999	-7.46196
EPHA7	-0.00312377	0.00149769	-1.25161	0.213444	0.641999	-7.46207
FPR2	0.00433951	0.0035972	1.25125	0.213574	0.641999	-7.46252
SETD1B	-0.0521316	0.278199	-1.25105	0.213647	0.641999	-7.46277
KCTD19	-0.000312503	0.000152644	-1.25089	0.213708	0.641999	-7.46297
XAF1	-0.0642212	0.404731	-1.25088	0.21371	0.641999	-7.46298
PPM1L	0.0303888	0.0550859	1.25079	0.213744	0.641999	-7.4631
MFSD10	-0.0276822	0.122056	-1.25072	0.213768	0.641999	-7.46318
SLC17A5	-0.0203148	0.0654567	-1.25054	0.213833	0.641999	-7.4634
CENPT	-0.0548047	0.422867	-1.25041	0.213882	0.641999	-7.46357
HS1BP3	-0.0137529	0.0391889	-1.25029	0.213922	0.641999	-7.46371
PBX3	-0.0311763	0.103722	-1.25025	0.21394	0.641999	-7.46377
RRAGB	-0.0217256	0.0756254	-1.25018	0.213963	0.641999	-7.46384
RHOV	-0.000670597	0.000363935	-1.25018	0.213964	0.641999	-7.46385
STX19	-0.00131753	0.000654033	-1.24987	0.214077	0.641999	-7.46423
NDUFS6	0.0279494	0.0456912	1.24958	0.214182	0.641999	-7.46459
KDM5B	-0.0358634	0.136745	-1.2495	0.214211	0.641999	-7.46469
TK1	-0.00838055	0.0107189	-1.24936	0.214262	0.641999	-7.46487
SLC36A4	-0.017659	0.0605532	-1.24934	0.214269	0.641999	-7.46489
PPP1R14D	-0.00064485	0.000340796	-1.24923	0.214308	0.641999	-7.46502
SCAI	-0.0210306	0.0642021	-1.24894	0.214415	0.641999	-7.46539
FJX1	-0.000518384	0.000294479	-1.24887	0.214441	0.641999	-7.46548
GLRX5	-0.0088972	0.0134452	-1.24879	0.214469	0.641999	-7.46557
SMARCC1	-0.0347538	0.204715	-1.24861	0.214536	0.641999	-7.4658
SMIM1	0.0132543	0.0133115	1.24855	0.214558	0.641999	-7.46588
RAPGEF3	-0.00954454	0.00683748	-1.24852	0.214567	0.641999	-7.46591
BCL9	-0.0046425	0.00570199	-1.24799	0.214761	0.641999	-7.46657
CDKL5	-0.0255613	0.066945	-1.24794	0.21478	0.641999	-7.46663
CD68	-0.0633495	0.423141	-1.24784	0.214816	0.641999	-7.46675
VGLL3	-0.000426435	0.000232548	-1.24784	0.214817	0.641999	-7.46675
TFE3	0.0587865	0.275889	1.2478	0.214831	0.641999	-7.4668
SNRPE	-0.00998134	0.0197283	-1.24733	0.215001	0.641999	-7.46738
ZNF148	-0.0283727	0.0859839	-1.24733	0.215004	0.641999	-7.46739
RIMKLA	-0.00121329	0.00060213	-1.24727	0.215025	0.641999	-7.46746
GOLIM4	-0.046611	0.238284	-1.24724	0.215037	0.641999	-7.4675
NMNAT3	0.0347576	0.047309	1.24713	0.215076	0.641999	-7.46764
CMTM4	0.0179651	0.016188	1.24705	0.215103	0.641999	-7.46773
GPATCH2L	-0.0706167	0.582097	-1.24704	0.215109	0.641999	-7.46775
MTREX	-0.0264104	0.115052	-1.24702	0.215116	0.641999	-7.46777
GOLGA8R	-0.00975808	0.0207162	-1.24686	0.215175	0.641999	-7.46797
ENTREP3	-0.00718607	0.0108811	-1.24683	0.215185	0.641999	-7.46801
ZCCHC17	0.0328285	0.0969452	1.24682	0.215189	0.641999	-7.46802
SGCA	-0.00311373	0.00174911	-1.2466	0.215268	0.641999	-7.46829
HS3ST3B1	0.0158838	0.0355171	1.24635	0.215362	0.641999	-7.46861
POMT2	-0.0140957	0.0275208	-1.24613	0.215442	0.641999	-7.46888
KNDC1	0.0107388	0.0078317	1.24575	0.21558	0.641999	-7.46934
HEBP1	-0.0165188	0.0368338	-1.24572	0.215592	0.641999	-7.46938
GAK	-0.0473224	0.45866	-1.24568	0.215607	0.641999	-7.46944
MALT1	0.0322378	0.148303	1.24548	0.21568	0.641999	-7.46968
PCDHB16	-0.00235783	0.00145909	-1.24511	0.215813	0.641999	-7.47013
FCAMR	-0.000688943	0.000386214	-1.24501	0.215851	0.641999	-7.47026
TRIP6	-0.046466	0.22586	-1.24491	0.215887	0.641999	-7.47038
TTLL7	-0.00194201	0.00120769	-1.2449	0.215891	0.641999	-7.4704
THAP5	-0.0101313	0.0223557	-1.24433	0.216098	0.641999	-7.4711
NOL12	-0.0267921	0.0801914	-1.24399	0.216224	0.641999	-7.47152
B3GALNT2	0.0346927	0.0525943	1.24334	0.216463	0.641999	-7.47233
TMEM65	-0.0438086	0.196239	-1.24315	0.216534	0.641999	-7.47257
CHEK2	-0.0142858	0.0434351	-1.24313	0.216541	0.641999	-7.47259
PODNL1	-0.000682304	0.000357969	-1.24288	0.216632	0.641999	-7.4729
C6	-0.000807209	0.000456987	-1.24259	0.216739	0.641999	-7.47326
DPCD	0.0422778	0.0294395	1.24236	0.216821	0.641999	-7.47353
DIPK2B	-0.00127745	0.000715786	-1.24223	0.21687	0.641999	-7.4737
NPRL2	-0.0219455	0.0750952	-1.24206	0.216934	0.641999	-7.47391
ZNF518A	-0.0326634	0.149993	-1.24166	0.217079	0.641999	-7.4744
IKBIP	0.0376792	0.0803823	1.24164	0.217087	0.641999	-7.47443
CHRDL2	-0.00397535	0.0018979	-1.24164	0.217088	0.641999	-7.47443
ACOT12	0.0412621	0.0181194	1.24163	0.217093	0.641999	-7.47445
CCDC3	-0.00302203	0.00229208	-1.24158	0.217107	0.641999	-7.4745
ZFR2	-0.000526456	0.00029821	-1.2414	0.217174	0.641999	-7.47472
PRDM16	-0.000668185	0.000370351	-1.24133	0.217202	0.641999	-7.47481
GSPT1	0.0252449	0.0847482	1.24116	0.217263	0.641999	-7.47502
SFTPA1	-0.000686132	0.00027958	-1.24106	0.2173	0.641999	-7.47514
KCNH8	-0.0017816	0.00095349	-1.24106	0.217301	0.641999	-7.47515
CBX4	-0.0283945	0.116112	-1.24093	0.217348	0.641999	-7.4753
CLEC4C	-0.00046085	0.000187784	-1.24089	0.217363	0.641999	-7.47535
NGF	-0.000419816	0.00023544	-1.24087	0.217371	0.641999	-7.47538
PACSIN1	-0.000432424	0.000176201	-1.24085	0.217379	0.641999	-7.47541
ANKRD61	-0.000373336	0.000152124	-1.24073	0.217423	0.641999	-7.47555
MYBL2	-0.000362384	0.000147662	-1.2407	0.217433	0.641999	-7.47559
TOMM34	0.0218442	0.0319609	1.24064	0.217455	0.641999	-7.47566
PRR16	-0.000339843	0.000138477	-1.24063	0.217459	0.641999	-7.47567
TTBK1	-0.000339585	0.000138372	-1.24063	0.217459	0.641999	-7.47567
ELFN1	-0.000336888	0.000137272	-1.24062	0.217462	0.641999	-7.47569
TEX15	-0.000336888	0.000137272	-1.24062	0.217462	0.641999	-7.47569
VASH2	-0.000332666	0.000135552	-1.24061	0.217468	0.641999	-7.4757
NKAIN1	-0.000306805	0.000125015	-1.2405	0.217506	0.641999	-7.47583
DNER	-0.000306805	0.000125015	-1.2405	0.217506	0.641999	-7.47583
PCDH10	-0.000306805	0.000125015	-1.2405	0.217506	0.641999	-7.47583
KCNB1	-0.000306805	0.000125015	-1.2405	0.217506	0.641999	-7.47583
RNF165	-0.000293045	0.000119408	-1.24044	0.21753	0.641999	-7.47591
PCSK1N	-0.000280086	0.000114128	-1.24036	0.217557	0.641999	-7.476
ARSJ	-0.00026411	0.000107618	-1.24026	0.217595	0.641999	-7.47613
FGF22	-0.0062766	0.00302117	-1.24026	0.217595	0.641999	-7.47613
VIPR2	-0.000249096	0.0001015	-1.24015	0.217637	0.641999	-7.47627
RAB15	-0.000249096	0.0001015	-1.24015	0.217637	0.641999	-7.47627
PPP1R10	0.0559834	0.3226	1.24006	0.217669	0.641999	-7.47638
KRTAP5-6	-0.000239345	9.75266e-05	-1.24006	0.217669	0.641999	-7.47638
OR2M4	-0.000238043	9.69959e-05	-1.24005	0.217674	0.641999	-7.47639
C1orf141	-0.000235441	9.59356e-05	-1.24002	0.217683	0.641999	-7.47643
MTUS2	-0.000234972	9.57446e-05	-1.24002	0.217685	0.641999	-7.47643
SDCBP	0.0450044	0.25604	1.24	0.21769	0.641999	-7.47645
ELP6	-0.0237976	0.0559975	-1.23998	0.217697	0.641999	-7.47647
FIBCD1	-0.000231467	9.43166e-05	-1.23998	0.217698	0.641999	-7.47648
TINCR	-0.00462108	0.00661936	-1.23995	0.217709	0.641999	-7.47651
CCDC106	0.0154783	0.0218886	1.23982	0.217759	0.641999	-7.47668
NLRP14	-0.000209534	8.53792e-05	-1.23971	0.217796	0.641999	-7.4768
GPC1	-0.000924438	0.000498704	-1.23968	0.217807	0.641999	-7.47684
KRT5	-0.000199754	8.13944e-05	-1.23957	0.21785	0.641999	-7.47698
OR1R1P	-0.000199754	8.13944e-05	-1.23957	0.21785	0.641999	-7.47698
NLGN1	-0.000196833	8.02041e-05	-1.23952	0.217868	0.641999	-7.47704
CLGN	-0.000196833	8.02041e-05	-1.23952	0.217868	0.641999	-7.47704
CEACAM16	-0.000196833	8.02041e-05	-1.23952	0.217868	0.641999	-7.47704
TBC1D10B	-0.0238413	0.0993096	-1.23945	0.217895	0.641999	-7.47713
MAN2B1	0.0756563	0.485933	1.2393	0.217949	0.641999	-7.47732
MYOZ1	-0.000173467	7.06832e-05	-1.23904	0.218044	0.641999	-7.47763
CDC25A	-0.00107681	0.000837931	-1.23904	0.218045	0.641999	-7.47764
PXDNL	-0.000172014	7.00908e-05	-1.23901	0.218058	0.641999	-7.47768
SLFN14	-0.000169742	6.91654e-05	-1.23895	0.218079	0.641999	-7.47775
S100A2	-0.000167961	6.84394e-05	-1.2389	0.218097	0.641999	-7.47781
PTGDR	-0.00404056	0.00349569	-1.23885	0.218115	0.641999	-7.47787
GRID1	-0.000669369	0.000315498	-1.23852	0.218236	0.641999	-7.47827
TBX2	-0.000155296	6.32788e-05	-1.23851	0.218239	0.641999	-7.47828
AJM1	-0.000526724	0.000290808	-1.23851	0.218242	0.641999	-7.47829
DOK2	0.0728612	0.330507	1.2384	0.218282	0.641999	-7.47843
HDHD3	-0.0105702	0.0272649	-1.23835	0.2183	0.641999	-7.47849
FGF5	-0.000145752	5.93898e-05	-1.23815	0.218372	0.641999	-7.47873
NOS3	-0.000703742	0.00041069	-1.23815	0.218375	0.641999	-7.47874
TSPAN2	-0.000143511	5.84767e-05	-1.23806	0.218406	0.641999	-7.47884
MYO7B	-0.000143511	5.84767e-05	-1.23806	0.218406	0.641999	-7.47884
GLT1D1	-0.000143511	5.84767e-05	-1.23806	0.218406	0.641999	-7.47884
CXCR3	-0.000143511	5.84767e-05	-1.23806	0.218406	0.641999	-7.47884
HPCAL4	-0.000821296	0.000427277	-1.23798	0.218436	0.641999	-7.47894
HAO2	-0.00126963	0.000619756	-1.23796	0.218442	0.641999	-7.47896
EPHA3	-0.000141209	5.75386e-05	-1.23796	0.218444	0.641999	-7.47897
CENPM	-0.00827784	0.0120541	-1.23787	0.218476	0.641999	-7.47907
ADH1B	-0.000139176	5.67102e-05	-1.23786	0.218479	0.641999	-7.47908
SPEGNB	-0.00013834	5.63698e-05	-1.23782	0.218494	0.641999	-7.47913
HHATL	-0.00013834	5.63698e-05	-1.23782	0.218494	0.641999	-7.47913
OR4F21	-0.00013834	5.63698e-05	-1.23782	0.218494	0.641999	-7.47913
TMEM170A	-0.0235124	0.0736596	-1.23776	0.218516	0.641999	-7.47921
L1CAM	-0.000136201	5.54982e-05	-1.23772	0.218533	0.641999	-7.47926
CPT1C	-0.000134388	5.47595e-05	-1.23762	0.218567	0.641999	-7.47938
USP17L15	-0.00161354	0.000868533	-1.2376	0.218578	0.641999	-7.47941
FAM167B	-0.000133506	5.44002e-05	-1.23758	0.218585	0.641999	-7.47944
TACO1	-0.0110608	0.0254933	-1.23754	0.218597	0.641999	-7.47948
SELENOO	-0.0389812	0.230959	-1.23742	0.218641	0.641999	-7.47962
BMAL2	-0.000128237	5.22532e-05	-1.23728	0.218695	0.641999	-7.4798
SIAH1	0.032241	0.150718	1.2372	0.218723	0.641999	-7.4799
SPARCL1	-0.00995177	0.0189536	-1.23719	0.218727	0.641999	-7.47991
SGCZ	-0.000125257	5.10386e-05	-1.23709	0.218764	0.641999	-7.48003
HBB	-0.000125257	5.10386e-05	-1.23709	0.218764	0.641999	-7.48003
CD160	-0.000124268	5.06357e-05	-1.23703	0.218788	0.641999	-7.48011
CLNK	-0.000124268	5.06357e-05	-1.23703	0.218788	0.641999	-7.48011
TRGJP1	-0.000124268	5.06357e-05	-1.23703	0.218788	0.641999	-7.48011
SMC4	0.0525465	0.101953	1.23689	0.218838	0.642041	-7.48028
IGLL1	-0.000118645	4.83447e-05	-1.23663	0.218936	0.642224	-7.4806
ATP1A2	-0.0001169	4.76334e-05	-1.23649	0.218986	0.642268	-7.48077
GPRIN1	-0.00155223	0.000846975	-1.23623	0.219085	0.642304	-7.4811
TMEM179B	-0.0232049	0.0936766	-1.2362	0.219094	0.642304	-7.48113
HSBP1L1	-0.0107514	0.0251806	-1.23614	0.219115	0.642304	-7.4812
FOLR2	0.0887604	0.829681	1.23603	0.219157	0.642304	-7.48134
SCIMP	-0.0514934	0.275882	-1.23596	0.219182	0.642304	-7.48142
ADGRE2	-0.01564	0.0469942	-1.23588	0.219212	0.642304	-7.48152
COL10A1	-0.000106885	4.35529e-05	-1.23558	0.219323	0.642427	-7.48189
NR1D1	-0.00965093	0.0176938	-1.2355	0.219352	0.642427	-7.48199
RAB3IP	0.0234593	0.0232652	1.23548	0.21936	0.642427	-7.48201
CENPP	-0.0445246	0.182274	-1.23537	0.219401	0.642443	-7.48215
CBARP	-0.000477763	0.000270541	-1.2352	0.219466	0.642528	-7.48236
MAFA	0.00772367	0.00369059	1.23509	0.219504	0.642536	-7.48249
ARRB1	-0.0568	0.417752	-1.23483	0.219601	0.642716	-7.48281
FAM90A1	-0.0037209	0.00274033	-1.23467	0.219661	0.642789	-7.48301
DYNLRB1	-0.0245308	0.058374	-1.23456	0.219703	0.642806	-7.48315
TMEM132B	0.00311041	0.00214538	1.23398	0.219915	0.643323	-7.48385
PPP2R5B	0.051945	0.147511	1.23364	0.220041	0.643394	-7.48427
TROAP	-0.00118458	0.000613016	-1.23352	0.220088	0.643394	-7.48442
ANKRD13D	-0.0616147	0.507294	-1.23344	0.220118	0.643394	-7.48452
SEC14L2	-0.00190708	0.000927555	-1.2334	0.220133	0.643394	-7.48457
BCL6B	-0.00267222	0.00150449	-1.23339	0.220137	0.643394	-7.48459
CANT1	-0.0188289	0.0695853	-1.23326	0.220183	0.643394	-7.48474
BDH1	-0.0101177	0.0182971	-1.23325	0.220188	0.643394	-7.48475
TNFSF15	0.0278297	0.0270156	1.23282	0.220349	0.643759	-7.48528
PPIG	0.0547098	0.312219	1.23263	0.220417	0.643855	-7.48551
TF	-0.00648061	0.0105767	-1.23182	0.220718	0.644608	-7.4865
EFCAB2	0.0362895	0.0933578	1.23175	0.220746	0.644608	-7.48659
ANGPT1	-0.00519916	0.00245588	-1.23126	0.220929	0.644656	-7.48719
EPHB4	0.0073441	0.00869475	1.23105	0.221006	0.644656	-7.48745
ATP6V0B	0.0595357	0.321586	1.23097	0.221038	0.644656	-7.48755
SYNM	0.00642098	0.00933948	1.23092	0.221056	0.644656	-7.48761
TTC39A	-7.81155e-05	3.18299e-05	-1.23078	0.221106	0.644656	-7.48778
BLK	-7.81155e-05	3.18299e-05	-1.23078	0.221106	0.644656	-7.48778
KLRF2	-7.81155e-05	3.18299e-05	-1.23078	0.221106	0.644656	-7.48778
OLFM4	-7.81155e-05	3.18299e-05	-1.23078	0.221106	0.644656	-7.48778
CNKSR2	-7.81155e-05	3.18299e-05	-1.23078	0.221106	0.644656	-7.48778
GRTP1	-0.000638795	0.000374349	-1.23075	0.221118	0.644656	-7.48782
MTMR10	-0.0618947	0.392745	-1.23056	0.221189	0.644757	-7.48805
CACNA2D1	-0.00123168	0.000785946	-1.2303	0.221284	0.644923	-7.48836
RTP5	-0.00466188	0.00280802	-1.23015	0.221341	0.644923	-7.48855
GPRC5A	0.00395571	0.00297852	1.23006	0.221375	0.644923	-7.48866
ATG101	0.0272946	0.0592002	1.23002	0.221388	0.644923	-7.4887
ARL8A	0.0371533	0.132907	1.22984	0.221458	0.645022	-7.48893
MGST3	-0.0247788	0.0851739	-1.22941	0.221619	0.645388	-7.48946
UBE2J1	-0.0155656	0.0405305	-1.22913	0.221723	0.645486	-7.4898
DNAJC3	-0.0225415	0.0923584	-1.22912	0.221724	0.645486	-7.4898
SYMPK	-0.0625313	0.496518	-1.22882	0.221837	0.645495	-7.49017
ZNF432	-0.0101549	0.0217168	-1.22881	0.221844	0.645495	-7.49019
CLIP1	-0.0442195	0.241451	-1.22873	0.221871	0.645495	-7.49028
C3orf62	0.0264974	0.0756466	1.22867	0.221895	0.645495	-7.49036
ELOVL2	-0.00139627	0.00075571	-1.22864	0.221905	0.645495	-7.4904
IFIT1B	-0.000400876	0.00020016	-1.22842	0.221987	0.645628	-7.49066
ZNF490	-0.0208461	0.0524921	-1.228	0.222144	0.645865	-7.49118
CLU	0.0264931	0.0338064	1.22796	0.222161	0.645865	-7.49123
CTSC	-0.068954	0.41031	-1.22773	0.222246	0.645865	-7.49151
ZNF467	-0.025386	0.0780637	-1.22751	0.222327	0.645865	-7.49177
PPP1CC	0.0261795	0.0489728	1.22748	0.222339	0.645865	-7.49181
IQCA1	-0.00140219	0.00078876	-1.22733	0.222394	0.645865	-7.49199
TRPC3	-0.000277585	0.000157468	-1.22725	0.222424	0.645865	-7.49209
PGPEP1	-0.0538632	0.244974	-1.22719	0.222447	0.645865	-7.49217
GRIK2	-0.000444648	0.00026423	-1.22712	0.222474	0.645865	-7.49225
KRT6B	0.010588	0.00433783	1.22699	0.222521	0.645865	-7.49241
ERBB3	0.0071135	0.00291434	1.22699	0.222521	0.645865	-7.49241
SERPINB12	0.0071135	0.00291434	1.22699	0.222521	0.645865	-7.49241
TOP1MT	-0.00483787	0.00866766	-1.22686	0.222572	0.645865	-7.49257
USP31	-0.013555	0.0257444	-1.22674	0.222618	0.645865	-7.49272
SMIM9	-0.000397595	0.000228329	-1.22671	0.222627	0.645865	-7.49275
BTK	-0.043212	0.314073	-1.22668	0.222639	0.645865	-7.49279
CYS1	0.0117683	0.00656662	1.22654	0.222691	0.645911	-7.49296
CA11	-0.0117098	0.0151142	-1.22582	0.222961	0.646359	-7.49384
MAPK13	0.0224975	0.0400965	1.2258	0.222966	0.646359	-7.49386
HOXD10	-6.36769e-05	2.59466e-05	-1.22565	0.223024	0.646359	-7.49404
HOXA3	-6.36769e-05	2.59466e-05	-1.22565	0.223024	0.646359	-7.49404
MAGEB17	-6.36769e-05	2.59466e-05	-1.22565	0.223024	0.646359	-7.49404
CCDC89	-0.00417902	0.00408359	-1.22542	0.223111	0.646507	-7.49433
PKNOX1	-0.0185094	0.0733775	-1.225	0.223267	0.646856	-7.49483
KCTD16	-0.000380495	0.00021477	-1.22489	0.223308	0.646873	-7.49497
SEC14L6	-0.000996554	0.000571974	-1.22451	0.223454	0.64699	-7.49544
ATP6V0D1	0.0314976	0.115807	1.22448	0.223465	0.64699	-7.49548
C3orf22	-0.0010805	0.000569805	-1.22447	0.223468	0.64699	-7.49549
ENPP1	-0.0126783	0.019072	-1.2244	0.223492	0.64699	-7.49556
PDIA2	-0.000749474	0.000427006	-1.2242	0.223567	0.647104	-7.49581
AMHR2	-0.000835271	0.000468383	-1.22394	0.223667	0.647252	-7.49613
TSEN34	-0.0233113	0.0830277	-1.2238	0.223719	0.647252	-7.4963
MANSC4	-0.000799414	0.000452716	-1.22378	0.223726	0.647252	-7.49632
PHLDB1	-0.00233614	0.00137149	-1.22367	0.223769	0.647274	-7.49646
KCNJ1	0.0207366	0.017813	1.22299	0.224025	0.64791	-7.49729
SEMA6B	-0.0113732	0.0239453	-1.22285	0.224075	0.647952	-7.49745
SHANK3	-0.00331852	0.00192279	-1.22262	0.224164	0.648103	-7.49774
VPS37D	-0.000383624	0.000229864	-1.22252	0.224199	0.648103	-7.49785
TBX18	-0.00095991	0.000649303	-1.22224	0.224306	0.64831	-7.4982
FBXW4	0.0499334	0.2382	1.22204	0.22438	0.648338	-7.49844
COLGALT2	0.00347389	0.00229813	1.22195	0.224414	0.648338	-7.49855
RPRD1A	-0.0405421	0.264421	-1.22189	0.224438	0.648338	-7.49862
ANKRD46	-0.013621	0.0367832	-1.22182	0.224463	0.648338	-7.4987
COQ10B	0.0182725	0.0500926	1.22165	0.224528	0.648338	-7.49892
LAP3	-0.0558161	0.305383	-1.22164	0.224531	0.648338	-7.49892
MSMO1	-0.0134331	0.0312885	-1.22154	0.224568	0.648339	-7.49904
VAMP2	0.0373105	0.174278	1.22145	0.224603	0.648339	-7.49916
WDR36	-0.0355205	0.146417	-1.22112	0.224729	0.6486	-7.49956
EHD2	-0.0076287	0.00976243	-1.22093	0.224799	0.648606	-7.49979
SLC44A2	-0.011698	0.0342769	-1.22092	0.224803	0.648606	-7.4998
COQ9	-0.0214896	0.0761012	-1.22072	0.224878	0.648637	-7.50004
ARL6IP6	-0.0115644	0.03211	-1.2207	0.224885	0.648637	-7.50007
LACTB	0.0465746	0.120766	1.22046	0.224975	0.648793	-7.50036
ST8SIA1	-0.00307852	0.00340012	-1.22023	0.225065	0.648949	-7.50064
HFM1	-0.000995842	0.000524218	-1.22006	0.225128	0.649026	-7.50085
TGIF1	0.0575451	0.317786	1.21983	0.225214	0.649072	-7.50112
GABRG1	-0.00258098	0.00168276	-1.21983	0.225215	0.649072	-7.50113
DPY30	0.0263994	0.0554074	1.21918	0.22546	0.649673	-7.50191
DDX43	-0.00439399	0.00516281	-1.21879	0.225607	0.649882	-7.50239
DYNC2LI1	-0.0106576	0.0170931	-1.21872	0.225632	0.649882	-7.50247
ZNHIT2	-0.0060582	0.00905677	-1.21862	0.225673	0.649882	-7.5026
SYCE1L	0.0197316	0.00828325	1.21855	0.225698	0.649882	-7.50268
PPIB	-0.0145858	0.0552139	-1.21834	0.225777	0.649882	-7.50293
POLE3	-0.0128314	0.0299365	-1.21826	0.225808	0.649882	-7.50303
PRR35	-0.000394657	0.000228021	-1.21819	0.225835	0.649882	-7.50311
SERTAD3	0.0267202	0.0448486	1.21818	0.225839	0.649882	-7.50313
ANXA3	-0.000479694	0.000276708	-1.21813	0.225856	0.649882	-7.50318
DAB1	-0.000942613	0.000515139	-1.21803	0.225896	0.649896	-7.50331
FABP3	-0.000836206	0.000492869	-1.21785	0.225961	0.64998	-7.50352
RNF151	-0.00319751	0.00167637	-1.21775	0.226001	0.64999	-7.50365
PUM1	-0.0449653	0.393162	-1.2176	0.226055	0.650044	-7.50382
ITGAD	0.0528082	0.126569	1.21732	0.226164	0.650217	-7.50417
SMIM13	0.019323	0.0234716	1.21721	0.226205	0.650217	-7.5043
SLC25A52	-0.000897836	0.000600908	-1.21716	0.226223	0.650217	-7.50436
SCARF1	-0.0500486	0.278724	-1.21698	0.226291	0.650307	-7.50457
EPN3	0.00245358	0.00162888	1.21686	0.226337	0.650332	-7.50472
VPS51	-0.0182392	0.0555898	-1.21671	0.226393	0.650332	-7.5049
TNFRSF6B	-0.0109735	0.0232021	-1.21667	0.226411	0.650332	-7.50496
DOCK5	-0.0714022	0.939266	-1.21639	0.226517	0.650332	-7.5053
ZDHHC3	-0.0316616	0.146922	-1.21638	0.226518	0.650332	-7.5053
CRTAP	-0.0518847	0.167713	-1.21619	0.226591	0.650332	-7.50553
NCSTN	-0.0388723	0.21671	-1.21617	0.2266	0.650332	-7.50556
TEX54	0.000589296	0.000348622	1.21616	0.226604	0.650332	-7.50557
SNIP1	0.0267529	0.0830088	1.21605	0.226645	0.650332	-7.5057
DLEC1	-0.0119133	0.0301302	-1.21601	0.226659	0.650332	-7.50575
APOL2	-0.0431819	0.148072	-1.21575	0.226759	0.650461	-7.50607
CXorf58	-0.000402996	0.000210741	-1.21571	0.226775	0.650461	-7.50612
ETV3L	0.0136932	0.00603795	1.21552	0.226847	0.650529	-7.50635
ALPK1	-0.0324352	0.141969	-1.21538	0.2269	0.650529	-7.50652
MUC6	-0.00121788	0.000670371	-1.21521	0.226963	0.650529	-7.50672
RNF157	0.00919463	0.0160119	1.2152	0.226967	0.650529	-7.50673
COL14A1	-0.00375687	0.0036682	-1.21517	0.226979	0.650529	-7.50677
MFAP2	-0.00114861	0.00100634	-1.21477	0.227132	0.650859	-7.50726
ZNF599	-0.00981653	0.0173677	-1.21468	0.227166	0.650859	-7.50736
TMEM217	-0.0017754	0.00114341	-1.21429	0.227312	0.650897	-7.50783
SRRM5	-0.00379576	0.00576958	-1.21418	0.227355	0.650897	-7.50796
RBM12	-0.0193267	0.067467	-1.2141	0.227385	0.650897	-7.50806
PPP1R3B	0.0247387	0.0529943	1.21408	0.227391	0.650897	-7.50808
CRCP	-0.0307929	0.123483	-1.21402	0.227416	0.650897	-7.50816
SMIM6	-0.000691503	0.00038254	-1.21399	0.227429	0.650897	-7.5082
IL1RAPL1	0.00312722	0.00181877	1.21392	0.227454	0.650897	-7.50828
UBXN11	0.058794	0.281087	1.21389	0.227467	0.650897	-7.50832
CDC5L	-0.036235	0.153074	-1.21335	0.227669	0.651309	-7.50896
PTCD2	-0.0128371	0.0312111	-1.21328	0.227696	0.651309	-7.50905
ACSF3	-0.048176	0.333735	-1.21319	0.22773	0.651309	-7.50916
SIX4	-0.00156888	0.000866455	-1.21313	0.227755	0.651309	-7.50923
MOCOS	-0.00424898	0.00393584	-1.21286	0.227858	0.651453	-7.50956
FLVCR2	0.0159052	0.0233934	1.21273	0.227905	0.651453	-7.50971
ADAMTS6	-0.00139862	0.00129961	-1.21271	0.227913	0.651453	-7.50974
SLC25A20	0.0192117	0.0421406	1.21262	0.22795	0.651456	-7.50985
MED13	-0.0290079	0.158642	-1.21235	0.228053	0.651646	-7.51018
SAR1A	0.0104667	0.0227047	1.21205	0.228166	0.651858	-7.51054
RSPO4	0.0107073	0.00838666	1.21196	0.228199	0.651858	-7.51064
S100A8	-0.000893926	0.000510736	-1.21138	0.228419	0.652343	-7.51134
BTBD10	-0.0214747	0.0579662	-1.21122	0.228483	0.652343	-7.51154
DUOX2	-0.000732529	0.000393187	-1.21121	0.228486	0.652343	-7.51155
KPNB1	-0.0166091	0.06609	-1.21114	0.228513	0.652343	-7.51163
HP1BP3	-0.0325535	0.225606	-1.21096	0.228581	0.6524	-7.51185
RNASEK	-0.0193838	0.0844768	-1.2109	0.228605	0.6524	-7.51192
PCDHB6	0.00226709	0.00145758	1.21065	0.2287	0.652537	-7.51222
HPRT1	-0.0142599	0.0333992	-1.21058	0.228725	0.652537	-7.5123
NF1	-0.0443926	0.305636	-1.21026	0.22885	0.652753	-7.5127
NCR1	-0.000784624	0.000470021	-1.2102	0.228873	0.652753	-7.51277
SLC26A4	0.0107701	0.00509526	1.20985	0.229006	0.653031	-7.51319
NR5A1	0.0199136	0.0138003	1.20946	0.229154	0.653177	-7.51365
COQ3	-0.00320681	0.00263563	-1.20943	0.229166	0.653177	-7.51369
DNAI7	-0.00242814	0.00132598	-1.20941	0.229172	0.653177	-7.51371
CASP2	-0.0278545	0.125559	-1.20934	0.229202	0.653177	-7.51381
PDZD2	-0.00428625	0.00317071	-1.209	0.229331	0.653378	-7.51421
GSTO1	-0.0151695	0.0355494	-1.20881	0.229402	0.653378	-7.51443
C5	-0.0280463	0.135931	-1.20879	0.229412	0.653378	-7.51447
ADNP	-0.0290015	0.109537	-1.20874	0.229431	0.653378	-7.51453
PM20D1	-0.00817985	0.0174806	-1.20868	0.229453	0.653378	-7.5146
MYL6	0.0446846	0.287888	1.20836	0.229576	0.653588	-7.51498
TBCD	-0.0462452	0.271933	-1.2083	0.229599	0.653588	-7.51505
MTSS2	-0.00435333	0.00805151	-1.20813	0.229664	0.653659	-7.51526
SRL	-0.00141203	0.000693837	-1.20792	0.229742	0.653659	-7.5155
COMMD4	-0.024	0.0755644	-1.20792	0.229744	0.653659	-7.51551
ABCA7	-0.0239125	0.0826463	-1.20786	0.229768	0.653659	-7.51559
NCL	-0.0271494	0.0935731	-1.20746	0.229919	0.653984	-7.51606
DRG2	-0.0218368	0.0933976	-1.20729	0.229985	0.654071	-7.51627
NDUFB4	0.0330868	0.0297949	1.20718	0.230026	0.654085	-7.51639
GLUD1	-0.0182668	0.0536479	-1.2069	0.230135	0.654184	-7.51674
WDR55	0.0334841	0.116818	1.20669	0.230217	0.654184	-7.51699
TRIM39	-0.0155242	0.0538934	-1.20665	0.230231	0.654184	-7.51704
TRIM63	0.0205342	0.0163626	1.20664	0.230235	0.654184	-7.51705
COA6	-0.00506833	0.0117162	-1.20662	0.230242	0.654184	-7.51707
KCNT2	0.00237257	0.000979072	1.20626	0.23038	0.654375	-7.5175
DDX4	0.00200872	0.000828925	1.20626	0.230381	0.654375	-7.51751
PSAT1	-0.001155	0.000639523	-1.20616	0.230418	0.654376	-7.51762
PLPP2	-0.000441343	0.000248275	-1.20602	0.230471	0.654423	-7.51779
AQP6	-0.00032574	0.000177629	-1.2056	0.230633	0.654781	-7.51829
VWF	-0.004688	0.00336048	-1.20531	0.230745	0.654802	-7.51864
MED28	-0.0595235	0.360675	-1.20531	0.230747	0.654802	-7.51865
WDR76	-0.0146599	0.0293643	-1.2053	0.230749	0.654802	-7.51865
C9orf85	0.0393612	0.0923887	1.20481	0.230936	0.655093	-7.51924
SRP54	-0.0369109	0.236423	-1.20473	0.230969	0.655093	-7.51934
DDX25	-0.00155027	0.000869654	-1.20468	0.230989	0.655093	-7.5194
SLC10A5	-0.000856502	0.000490882	-1.20431	0.231129	0.655093	-7.51984
SLC6A16	-0.00108002	0.000605138	-1.20414	0.231194	0.655093	-7.52004
CNIH4	-0.0098139	0.0162877	-1.20399	0.231252	0.655093	-7.52022
WNT9A	0.00881335	0.00369601	1.20391	0.231284	0.655093	-7.52032
RBFOX1	0.00608984	0.00255386	1.20391	0.231284	0.655093	-7.52032
DIPK1B	0.00421611	0.00176809	1.20391	0.231285	0.655093	-7.52032
IGSF9	0.00325094	0.00136333	1.2039	0.231286	0.655093	-7.52033
PITX1	0.00325094	0.00136333	1.2039	0.231286	0.655093	-7.52033
HSPA12A	0.00325094	0.00136333	1.2039	0.231286	0.655093	-7.52033
PIK3R4	-0.0246046	0.0909014	-1.20322	0.231548	0.655624	-7.52114
BLNK	-0.072296	0.468116	-1.20321	0.231555	0.655624	-7.52116
FAM98C	-0.0126117	0.0293473	-1.20314	0.231582	0.655624	-7.52125
ILF2	0.0415979	0.0680088	1.20298	0.231642	0.655673	-7.52143
PECAM1	-0.0648333	0.497177	-1.20275	0.231732	0.655673	-7.52171
TXNRD1	-0.0229321	0.0808418	-1.20273	0.231738	0.655673	-7.52173
PIERCE2	-0.00054238	0.000304656	-1.20269	0.231754	0.655673	-7.52178
MFSD14B	-0.0226162	0.0843458	-1.20262	0.23178	0.655673	-7.52186
SMC6	-0.024257	0.0938879	-1.20227	0.231917	0.655922	-7.52229
MECOM	-0.00119832	0.000594188	-1.2022	0.231941	0.655922	-7.52236
FHL2	-0.0141706	0.0145517	-1.20195	0.232038	0.656032	-7.52266
CTNNA1	-0.0273675	0.112921	-1.20179	0.232102	0.656032	-7.52286
ANO8	0.0356738	0.122029	1.20178	0.232106	0.656032	-7.52287
ZNF771	-0.00504643	0.00680439	-1.20173	0.232125	0.656032	-7.52293
PURB	-0.0289466	0.156013	-1.2012	0.232328	0.656264	-7.52356
SSUH2	-0.00600553	0.00286461	-1.20106	0.232381	0.656264	-7.52373
COA1	-0.014863	0.0521761	-1.20105	0.232388	0.656264	-7.52375
TMUB1	-0.01539	0.0474584	-1.20103	0.232392	0.656264	-7.52376
URB2	0.0179977	0.0286763	1.20095	0.232424	0.656264	-7.52386
MAGEE1	-0.000855676	0.000504972	-1.20095	0.232425	0.656264	-7.52386
SLC22A15	0.0177473	0.0308928	1.20062	0.232554	0.656526	-7.52426
KRBOX5	-0.00327441	0.004646	-1.20037	0.232649	0.656692	-7.52455
FBXL4	-0.0286795	0.119117	-1.20021	0.23271	0.656763	-7.52474
NPW	0.00332035	0.00184896	1.20006	0.232768	0.656825	-7.52492
FGF8	-0.00222652	0.00107429	-1.19974	0.232895	0.657079	-7.52531
HGH1	-0.0151249	0.0327832	-1.19941	0.23302	0.657134	-7.5257
IGFBP7	-0.0140747	0.0209101	-1.19939	0.233028	0.657134	-7.52572
SHISA8	0.00756762	0.00426198	1.19928	0.233072	0.657134	-7.52586
PNKD	0.0379602	0.161336	1.19926	0.23308	0.657134	-7.52588
AFAP1L1	-0.000659018	0.000355511	-1.19922	0.233096	0.657134	-7.52593
ILVBL	-0.0236503	0.0681425	-1.19907	0.233151	0.657188	-7.5261
FMNL1	0.0806282	0.629683	1.19868	0.233303	0.657424	-7.52657
DNAH14	-0.00127873	0.000894336	-1.19867	0.233308	0.657424	-7.52659
TMEM74B	-0.00158381	0.000861864	-1.1984	0.233412	0.657587	-7.52691
TNKS2	-0.0387599	0.242899	-1.19833	0.233438	0.657587	-7.52699
MYBBP1A	-0.0336074	0.17306	-1.19783	0.233631	0.658028	-7.52758
DENND6A	-0.0392313	0.161784	-1.19761	0.233719	0.658075	-7.52785
NOD2	-0.0247358	0.0935156	-1.19715	0.233898	0.658075	-7.5284
SIL1	-0.03351	0.190656	-1.19694	0.233978	0.658075	-7.52865
ITGA10	0.0119584	0.0182221	1.19689	0.233999	0.658075	-7.52871
CD19	-0.000990924	0.000436784	-1.19679	0.234035	0.658075	-7.52882
PLEKHG4B	-0.00065564	0.000288996	-1.19671	0.234066	0.658075	-7.52892
WIPF3	0.020246	0.0108001	1.19663	0.234099	0.658075	-7.52902
ACTN3	-0.000493137	0.000217367	-1.19661	0.234108	0.658075	-7.52905
ARHGDIG	-0.000436394	0.000192356	-1.19654	0.234134	0.658075	-7.52913
CARD14	-0.000436394	0.000192356	-1.19654	0.234134	0.658075	-7.52913
NKIRAS2	0.01921	0.0597615	1.19651	0.234145	0.658075	-7.52916
C2orf50	-0.00235621	0.00136534	-1.19647	0.234162	0.658075	-7.52921
SLC35D2	-0.0383923	0.251251	-1.19641	0.234185	0.658075	-7.52928
SEMA5A	-0.000365091	0.000160926	-1.19641	0.234186	0.658075	-7.52928
DOK6	-0.000507121	0.000298244	-1.19639	0.234193	0.658075	-7.52931
PLAC8L1	-0.00683241	0.00815992	-1.19625	0.234247	0.658082	-7.52947
RGS22	-0.000611619	0.000345142	-1.19619	0.234268	0.658082	-7.52954
SHC3	-0.0026755	0.0035073	-1.19603	0.23433	0.658153	-7.52973
MRTFA	-0.0478348	0.347861	-1.19562	0.234492	0.658507	-7.53022
SIVA1	0.0387239	0.170723	1.19495	0.234751	0.659054	-7.53102
TADA3	0.0357618	0.0845468	1.19477	0.234822	0.659054	-7.53123
RAP1GAP	-0.000895463	0.000500443	-1.19463	0.234876	0.659054	-7.5314
NPC1	-0.0316207	0.166999	-1.1946	0.234888	0.659054	-7.53143
PAIP2	-0.017091	0.0423141	-1.19456	0.234903	0.659054	-7.53148
ADORA2A	0.00831683	0.0131044	1.19443	0.234952	0.659054	-7.53163
JCHAIN	0.0147233	0.00863191	1.1944	0.234964	0.659054	-7.53167
AQP1	-0.00284614	0.00188873	-1.19437	0.234979	0.659054	-7.53171
TEX43	-0.000473889	0.000278262	-1.19395	0.235142	0.65941	-7.53221
RARS2	-0.0306831	0.120028	-1.19362	0.235268	0.659593	-7.53259
PTCH2	-0.000922849	0.000522947	-1.19355	0.235297	0.659593	-7.53268
ZNF280D	-0.0432337	0.258233	-1.1935	0.235317	0.659593	-7.53274
MED12	-0.0348264	0.17292	-1.19332	0.235385	0.659684	-7.53295
CCDC69	0.00950422	0.0164694	1.19295	0.235529	0.659954	-7.53339
PGR	0.00163822	0.00119339	1.19283	0.235578	0.659954	-7.53354
MMP17	-0.00740928	0.0157794	-1.19267	0.235641	0.659954	-7.53373
SETX	-0.053403	0.491416	-1.19256	0.235681	0.659954	-7.53385
RNF212	-0.00472029	0.00807934	-1.19253	0.235695	0.659954	-7.5339
DLG2	-0.00410578	0.00517803	-1.19251	0.235701	0.659954	-7.53391
NACAD	-0.00237164	0.00130424	-1.19224	0.235808	0.66013	-7.53424
KLRD1	0.00535098	0.00399788	1.19207	0.235873	0.66013	-7.53444
ZC3H12C	-0.0300997	0.0897246	-1.19207	0.235875	0.66013	-7.53444
NRBF2	-0.0110981	0.0216846	-1.19198	0.235909	0.66013	-7.53455
CASS4	0.0332136	0.149462	1.19156	0.236072	0.660267	-7.53504
PLXNA4	-0.00139651	0.000880518	-1.19147	0.236107	0.660267	-7.53515
RCC2	-0.0346868	0.164826	-1.19144	0.236122	0.660267	-7.53519
ZNF503	0.0189159	0.0351535	1.19139	0.236139	0.660267	-7.53524
TNFRSF19	-0.00098283	0.000470864	-1.19131	0.236171	0.660267	-7.53534
BIRC7	0.0101328	0.00586668	1.19121	0.236211	0.660267	-7.53546
ID4	-0.0070824	0.00589426	-1.19116	0.236228	0.660267	-7.53551
JARID2	-0.0307174	0.212821	-1.19111	0.23625	0.660267	-7.53558
SELENOK	0.0239596	0.078886	1.19073	0.236399	0.660516	-7.53603
TMEM145	-0.000637617	0.00037361	-1.19052	0.236481	0.660516	-7.53628
PPFIBP1	-0.00981018	0.00947531	-1.19051	0.236483	0.660516	-7.53629
EZH1	-0.0444094	0.354174	-1.19051	0.236485	0.660516	-7.53629
TMEM87A	-0.0274613	0.121905	-1.19039	0.236531	0.660541	-7.53643
SHF	0.0222421	0.0348195	1.19026	0.236581	0.660581	-7.53659
SP110	-0.0507404	0.29424	-1.19011	0.236641	0.660633	-7.53676
PTK7	0.0524392	0.0241669	1.19003	0.236673	0.660633	-7.53686
SLC38A1	-0.00545916	0.00945696	-1.18978	0.236769	0.660692	-7.53715
SETD9	0.0111117	0.0140098	1.18977	0.236771	0.660692	-7.53716
NDRG3	-0.0144661	0.0450221	-1.18969	0.236804	0.660692	-7.53726
ANK1	-0.00503836	0.00528382	-1.18907	0.237045	0.661205	-7.53799
PHF11	-0.0551364	0.339037	-1.189	0.237073	0.661205	-7.53807
LASP1	-0.0414841	0.165124	-1.18894	0.2371	0.661205	-7.53815
PTCRA	-0.00625398	0.00974364	-1.18885	0.237133	0.661205	-7.53825
ALDH1L1	-0.00198383	0.00128778	-1.18842	0.237301	0.661485	-7.53876
RPRM	-0.00158925	0.000951148	-1.18835	0.237328	0.661485	-7.53884
NUDT3	-0.0576752	0.313257	-1.18825	0.237369	0.661485	-7.53896
CDK11B	0.025315	0.105301	1.18822	0.23738	0.661485	-7.539
TXNDC11	0.0359957	0.194657	1.1875	0.237664	0.661814	-7.53985
SNRPD1	-0.0058226	0.0110418	-1.18749	0.237665	0.661814	-7.53986
CLTC	-0.0141088	0.0520554	-1.18738	0.23771	0.661814	-7.53999
ELL	0.0520274	0.372911	1.18737	0.237714	0.661814	-7.54001
MTMR1	-0.0250504	0.111258	-1.18735	0.23772	0.661814	-7.54002
TCFL5	0.0223555	0.0249947	1.18731	0.237738	0.661814	-7.54008
PXDN	-0.00155025	0.000895441	-1.18727	0.237754	0.661814	-7.54013
IZUMO1R	0.0290519	0.0121803	1.18703	0.237846	0.661904	-7.5404
CMTM1	-0.00976508	0.0147442	-1.187	0.23786	0.661904	-7.54044
H2AJ	-0.0182592	0.0784175	-1.18682	0.237929	0.661984	-7.54065
CLDND2	0.0115423	0.0207043	1.18662	0.238006	0.661984	-7.54089
COL1A1	0.0281274	0.0309138	1.18661	0.238011	0.661984	-7.5409
LHX2	-0.000568107	0.00033256	-1.18655	0.238036	0.661984	-7.54097
IGHG1	-0.016035	0.0270954	-1.18646	0.238071	0.661984	-7.54108
GOLGA5	-0.0304736	0.098993	-1.1862	0.238174	0.662169	-7.54139
SLAMF1	-0.00192012	0.00163787	-1.18609	0.238216	0.662183	-7.54151
AGO3	-0.0377278	0.197518	-1.1859	0.238292	0.662291	-7.54174
ZNF22	-0.0117999	0.0233768	-1.18574	0.238353	0.66236	-7.54193
LGALS1	-0.0340708	0.0823639	-1.18564	0.238395	0.662374	-7.54205
CCDC87	-0.000761087	0.000428861	-1.18544	0.238474	0.662492	-7.54229
MSC	-0.00246941	0.00146236	-1.18507	0.238618	0.662792	-7.54272
C14orf28	-0.00714752	0.0128121	-1.18483	0.238711	0.662885	-7.543
TCEA3	-0.00711761	0.00552162	-1.18466	0.23878	0.662885	-7.54321
DCTPP1	0.0106082	0.0130283	1.18463	0.238793	0.662885	-7.54324
TMEM38B	-0.00992352	0.0155377	-1.18461	0.238798	0.662885	-7.54326
PLXNB1	-0.00198318	0.00127401	-1.18428	0.23893	0.66315	-7.54366
MYOM1	-0.0183218	0.0356099	-1.18412	0.238993	0.663223	-7.54384
RASSF4	-0.0744786	0.643281	-1.18379	0.23912	0.663254	-7.54422
TSPAN5	-0.0056457	0.00742557	-1.18375	0.239138	0.663254	-7.54428
LCAT	0.0334386	0.0682838	1.18369	0.239161	0.663254	-7.54435
ARPC2	-0.0522245	0.363804	-1.18368	0.239167	0.663254	-7.54436
LIPC	-0.00140538	0.000688326	-1.18346	0.239253	0.663254	-7.54462
KCNIP3	0.00751742	0.00369965	1.18335	0.239297	0.663254	-7.54475
AFAP1	0.0122967	0.0117103	1.18334	0.239299	0.663254	-7.54476
ANAPC5	-0.0494211	0.282116	-1.18318	0.239362	0.663254	-7.54495
FOXL2	-0.00382462	0.00237464	-1.18312	0.239385	0.663254	-7.54502
ANKRD13A	-0.0330907	0.144447	-1.1831	0.239396	0.663254	-7.54505
VPS18	0.0223324	0.0420863	1.1829	0.239474	0.663254	-7.54528
SIK2	-0.0190335	0.0735202	-1.18289	0.239479	0.663254	-7.54529
KIAA1191	-0.020939	0.0724463	-1.18288	0.239481	0.663254	-7.5453
ADAP2	-0.0975027	1.20234	-1.18255	0.239611	0.663424	-7.54569
RTL8B	0.0206659	0.016357	1.18254	0.239616	0.663424	-7.5457
DTX1	0.0126209	0.00714497	1.18242	0.239661	0.663448	-7.54584
ARID4B	-0.0428942	0.249749	-1.18205	0.239808	0.663521	-7.54628
RACK1	0.0425111	0.268529	1.18203	0.239816	0.663521	-7.5463
IFNA5	0.00439856	0.00184722	1.1819	0.239866	0.663521	-7.54645
CT55	0.00295962	0.00124292	1.1819	0.239868	0.663521	-7.54646
KLHDC9	-0.00316725	0.00181792	-1.18189	0.239871	0.663521	-7.54646
LY6G6C	0.0155965	0.0181426	1.18166	0.239964	0.6636	-7.54674
LRRC59	0.0257872	0.0821961	1.18164	0.239972	0.6636	-7.54677
CREB1	-0.0370976	0.198661	-1.18093	0.240252	0.66419	-7.5476
HUWE1	0.0446011	0.288266	1.18091	0.240259	0.66419	-7.54762
KIF5A	-0.000543074	0.000273732	-1.18058	0.240388	0.664445	-7.548
SLC7A7	-0.0429323	0.215293	-1.18038	0.240469	0.664566	-7.54824
SCX	0.0165639	0.0196048	1.18017	0.240554	0.6647	-7.54849
UNC5C	-0.00060978	0.000361415	-1.17971	0.240735	0.664955	-7.54903
TCF3	-0.0223812	0.0747081	-1.1796	0.240778	0.664955	-7.54916
RSRC2	-0.0518226	0.415261	-1.17926	0.240914	0.664955	-7.54956
BCO2	-0.0225208	0.0865265	-1.17919	0.240939	0.664955	-7.54964
ZNF492	0.0192088	0.00920285	1.1791	0.240977	0.664955	-7.54975
KLK6	0.00145861	0.00062452	1.17909	0.240982	0.664955	-7.54976
CCN6	0.00125197	0.000536043	1.17908	0.240986	0.664955	-7.54978
SLC18A2	0.000981785	0.000420362	1.17905	0.240996	0.664955	-7.5498
CYP19A1	0.000839782	0.000359562	1.17903	0.241005	0.664955	-7.54983
DCDC2	0.000743483	0.00031833	1.17901	0.241014	0.664955	-7.54986
FRMD4A	-0.0634628	0.639615	-1.17886	0.241073	0.665018	-7.55003
RSPH14	-0.000480894	0.000266867	-1.17867	0.241147	0.665113	-7.55025
GPR135	-0.0179887	0.0363711	-1.17858	0.241181	0.665113	-7.55035
ZNF215	0.0155445	0.0120149	1.17809	0.241377	0.665522	-7.55093
ITGA8	-0.00177267	0.000996051	-1.178	0.241413	0.665522	-7.55104
AP2S1	-0.00715158	0.0101667	-1.17793	0.24144	0.665522	-7.55112
PURG	-0.00146646	0.000796813	-1.17765	0.241551	0.665728	-7.55145
TSPAN18	-0.000362331	0.000220486	-1.1775	0.241611	0.665765	-7.55162
SH3PXD2B	0.0173776	0.0443776	1.17736	0.241666	0.665765	-7.55179
LSM7	-0.0170145	0.0650296	-1.17732	0.241681	0.665765	-7.55183
CPEB4	-0.0384824	0.24351	-1.1772	0.241731	0.665765	-7.55198
MRNIP	0.0561505	0.348891	1.177	0.241812	0.665765	-7.55222
TOPBP1	-0.028558	0.095821	-1.17689	0.241854	0.665765	-7.55234
CNTNAP2	-0.00130284	0.000649424	-1.17688	0.241856	0.665765	-7.55235
YY1	-0.0273901	0.114032	-1.17688	0.241859	0.665765	-7.55235
GRB10	0.0061616	0.00382081	1.17672	0.241923	0.665809	-7.55254
THUMPD2	-0.0235562	0.0630739	-1.17665	0.241948	0.665809	-7.55262
GLS	-0.0324558	0.166229	-1.17576	0.242302	0.666681	-7.55366
FST	-0.00103166	0.000629389	-1.17533	0.242473	0.66705	-7.55416
GATA2	-0.00111165	0.000930085	-1.17472	0.242716	0.667617	-7.55488
ENSG00000100068	0.0120869	0.0248277	1.17454	0.24279	0.66772	-7.55509
LTN1	-0.0436907	0.199137	-1.17444	0.242831	0.667729	-7.55521
TMEM184C	0.0363201	0.065918	1.17422	0.242915	0.66786	-7.55546
KCNN3	-0.000684006	0.000403573	-1.17364	0.243148	0.667979	-7.55614
ARMH3	-0.061005	0.527856	-1.17336	0.24326	0.667979	-7.55647
CAMK2B	-0.000775046	0.000472572	-1.17336	0.24326	0.667979	-7.55647
IDO1	0.000832594	0.000355772	1.17327	0.243295	0.667979	-7.55657
NOS1AP	0.000766253	0.000327424	1.17326	0.243301	0.667979	-7.55659
EMILIN3	0.000625802	0.000267409	1.17321	0.24332	0.667979	-7.55665
SH3GL3	0.00050312	0.000214986	1.17313	0.243352	0.667979	-7.55674
FLG	0.000483946	0.000206793	1.17311	0.243359	0.667979	-7.55676
COCH	0.000441743	0.000188759	1.17306	0.243378	0.667979	-7.55682
TFF3	0.000441743	0.000188759	1.17306	0.243378	0.667979	-7.55682
RYBP	0.0380877	0.190654	1.17303	0.243393	0.667979	-7.55686
CYTH3	-0.0207795	0.0725103	-1.173	0.243401	0.667979	-7.55689
ZNF660	-0.01988	0.0554542	-1.17277	0.243493	0.668061	-7.55715
ZNF366	-0.00056427	0.000313713	-1.17275	0.243505	0.668061	-7.55719
ASTL	0.0213826	0.0232451	1.17238	0.243649	0.668354	-7.55761
SLC17A2	0.00897998	0.00384064	1.17198	0.243811	0.668491	-7.55808
SARDH	-0.00521187	0.0062714	-1.17196	0.243821	0.668491	-7.55811
ZNF41	-0.0201323	0.0477131	-1.17187	0.243855	0.668491	-7.55821
BUB1B	-0.00269029	0.00296241	-1.17183	0.243871	0.668491	-7.55826
KIF4B	-0.000664391	0.000379348	-1.1718	0.243884	0.668491	-7.55829
GNPDA1	-0.0205454	0.0750791	-1.17161	0.243959	0.668521	-7.55851
AKIRIN2	-0.0415601	0.304486	-1.17159	0.243968	0.668521	-7.55854
LRPPRC	-0.0370468	0.225114	-1.17149	0.244007	0.668527	-7.55866
THADA	-0.0541694	0.370951	-1.1713	0.244083	0.668589	-7.55887
CAND1	-0.0227508	0.0866206	-1.17125	0.244104	0.668589	-7.55894
HRH4	-0.000384607	0.000223693	-1.17081	0.244279	0.668969	-7.55945
TUFT1	-0.00623037	0.00879598	-1.17064	0.244346	0.669051	-7.55964
KCNE2	0.00199736	0.0013472	1.17019	0.244526	0.669315	-7.56017
LILRA5	0.00984346	0.00978145	1.17008	0.244572	0.669315	-7.5603
PSMG3	-0.01648	0.0586564	-1.17001	0.244601	0.669315	-7.56038
MANBAL	-0.025076	0.110881	-1.16993	0.244629	0.669315	-7.56047
MASP2	-0.000652533	0.000360603	-1.16987	0.244655	0.669315	-7.56054
TFPT	-0.0236366	0.0498234	-1.16985	0.244665	0.669315	-7.56057
NIPBL	-0.0496993	0.363893	-1.16963	0.244753	0.669404	-7.56083
FAM170B	-0.00159111	0.000961041	-1.16945	0.244824	0.669404	-7.56103
NAE1	-0.0245072	0.0904617	-1.16933	0.244873	0.669404	-7.56118
MLLT3	-0.0047394	0.00670211	-1.16912	0.244956	0.669404	-7.56142
RABIF	-0.0143966	0.0326131	-1.16899	0.245006	0.669404	-7.56156
CPNE2	0.0260774	0.0831119	1.16895	0.245025	0.669404	-7.56162
PDE7A	-0.0299752	0.135238	-1.16873	0.245111	0.669404	-7.56187
IRF2BP2	0.0624716	0.488896	1.1687	0.245124	0.669404	-7.5619
OTOP2	-0.00200028	0.00123037	-1.16844	0.245229	0.669404	-7.56221
GLT8D2	-0.00282442	0.00204892	-1.16843	0.245234	0.669404	-7.56222
WASF1	-0.000770664	0.000439066	-1.16832	0.245279	0.669404	-7.56235
EDNRB	-0.00398836	0.004955	-1.16828	0.245292	0.669404	-7.56239
RSPO1	-0.00192941	0.00120087	-1.16822	0.245315	0.669404	-7.56246
PXDC1	-0.0177305	0.066671	-1.1682	0.245326	0.669404	-7.56249
CTHRC1	0.00113919	0.000487473	1.16815	0.245344	0.669404	-7.56254
HLX	0.0481681	0.101257	1.16815	0.245344	0.669404	-7.56254
MND1	0.000729932	0.000312347	1.16809	0.245369	0.669404	-7.56261
ADGRF3	-0.00102229	0.000558732	-1.16805	0.245387	0.669404	-7.56267
NXT2	-0.00272401	0.00343165	-1.16801	0.2454	0.669404	-7.5627
ZNF669	-0.00666055	0.0142793	-1.16772	0.245518	0.669624	-7.56304
CTCF	-0.0221602	0.0932283	-1.16728	0.245694	0.669894	-7.56355
PRM1	0.00404591	0.00171225	1.16722	0.245719	0.669894	-7.56363
ZNF385A	-0.0258238	0.0972039	-1.1672	0.245728	0.669894	-7.56365
ZNF676	0.00560788	0.00251359	1.16683	0.245875	0.670195	-7.56408
ASIC4	-0.000571149	0.000312588	-1.16665	0.245946	0.670288	-7.56428
TRA2A	-0.0666865	0.623047	-1.16646	0.246026	0.670404	-7.56451
SLC1A3	-0.0789519	0.693869	-1.16634	0.246074	0.670434	-7.56465
NQO2	-0.0575914	0.170507	-1.16605	0.246188	0.670626	-7.56498
DDX21	0.0333304	0.132222	1.16598	0.246219	0.670626	-7.56507
DENND11	-0.0695406	0.605219	-1.1658	0.24629	0.670719	-7.56527
ICA1	-0.0497599	0.306846	-1.16562	0.246364	0.670749	-7.56549
LAT2	-0.0414043	0.235858	-1.16559	0.246375	0.670749	-7.56552
PCGF1	0.0210532	0.0407091	1.16544	0.246435	0.670812	-7.56569
PITPNM3	-0.00694258	0.00517312	-1.16527	0.246505	0.670843	-7.5659
RAI14	0.0387618	0.0197123	1.16518	0.246541	0.670843	-7.566
S1PR2	-0.0102792	0.0216014	-1.16514	0.246558	0.670843	-7.56605
HNRNPA3	0.0392588	0.282129	1.1645	0.246814	0.67144	-7.56679
XRCC1	-0.0248846	0.113832	-1.16421	0.246931	0.671564	-7.56712
TBCCD1	-0.0216937	0.0824695	-1.16414	0.246958	0.671564	-7.5672
NOSTRIN	0.0138669	0.00767339	1.16411	0.246971	0.671564	-7.56724
C1orf21	0.014494	0.00861437	1.16396	0.247034	0.671634	-7.56742
PKD1L3	-0.0155239	0.0443486	-1.16351	0.247214	0.672023	-7.56793
ACKR1	-0.000717465	0.000381669	-1.1632	0.247338	0.672132	-7.56829
DBNDD2	-0.020635	0.0388954	-1.16314	0.247361	0.672132	-7.56836
PRR5L	-0.0370592	0.109976	-1.16313	0.247366	0.672132	-7.56837
LRRC8B	-0.0168056	0.0503449	-1.16289	0.247464	0.672294	-7.56865
APOM	-0.00332026	0.00326824	-1.1628	0.247499	0.672294	-7.56875
ZNF154	-0.00935373	0.0215252	-1.16266	0.247557	0.672349	-7.56892
COX7B	-0.0078607	0.021078	-1.1622	0.247742	0.67275	-7.56945
KLHL40	0.0072337	0.00317514	1.16184	0.24789	0.672906	-7.56987
TXK	0.0107986	0.0212202	1.16169	0.247947	0.672906	-7.57004
RADIL	-0.00611508	0.0112129	-1.16159	0.24799	0.672906	-7.57016
ADAMTS9	0.0390976	0.0239485	1.16158	0.247994	0.672906	-7.57017
MED1	0.0291885	0.126728	1.16157	0.247998	0.672906	-7.57018
FCGR3A	-0.0362372	0.132835	-1.16151	0.248022	0.672906	-7.57025
OR1N2	-0.000500087	0.000302721	-1.16134	0.248092	0.672995	-7.57045
ZNF680	-0.0321589	0.138405	-1.1612	0.248148	0.672999	-7.57061
CCL3L3	0.0147839	0.0228066	1.16115	0.248168	0.672999	-7.57067
FPGS	-0.0329338	0.136615	-1.16101	0.248224	0.67305	-7.57083
TBL3	-0.0158608	0.064198	-1.16086	0.248284	0.673075	-7.571
NDUFAF6	0.0372604	0.0641414	1.16074	0.248333	0.673075	-7.57114
IFT25	-0.0300808	0.143459	-1.16071	0.248345	0.673075	-7.57117
PAK1	-0.0307419	0.119538	-1.16057	0.248403	0.673132	-7.57134
TEX2	-0.0339757	0.140592	-1.16025	0.248534	0.673385	-7.57171
GOLGA8M	-0.00207621	0.00127456	-1.15969	0.248761	0.673899	-7.57236
NDN	-0.00522407	0.00672447	-1.15949	0.24884	0.674014	-7.57258
CASQ1	0.00243558	0.00105015	1.15849	0.249247	0.674721	-7.57374
SRPK3	0.00209481	0.000903219	1.15848	0.249249	0.674721	-7.57375
C8orf48	0.00182357	0.000786268	1.15848	0.249251	0.674721	-7.57375
PIRT	0.00182357	0.000786268	1.15848	0.249251	0.674721	-7.57375
PRSS36	-0.0342923	0.148739	-1.15823	0.249352	0.674896	-7.57404
CABIN1	-0.0314054	0.174667	-1.15764	0.249592	0.675323	-7.57472
ATG10	-0.0259631	0.123022	-1.15753	0.249635	0.675323	-7.57484
CYP46A1	-0.000516279	0.000289115	-1.15741	0.249686	0.675323	-7.57499
SLAMF6	0.0146367	0.0186079	1.15737	0.2497	0.675323	-7.57503
STEAP4	-0.00143963	0.000754521	-1.15735	0.249708	0.675323	-7.57505
DIP2C	-0.0259953	0.113148	-1.15726	0.249746	0.675323	-7.57516
CLYBL	-0.0206119	0.0521086	-1.15712	0.249802	0.675323	-7.57532
ZNF835	-0.00610679	0.00808323	-1.15705	0.24983	0.675323	-7.5754
PLA2G4C	0.0616131	0.25255	1.15701	0.249846	0.675323	-7.57544
RIPOR1	0.0559853	0.334761	1.15651	0.25005	0.675681	-7.57602
TMEM130	0.0102255	0.00448722	1.1565	0.250053	0.675681	-7.57603
MOB3A	0.0483621	0.336575	1.15599	0.250262	0.676109	-7.57662
C1QC	-0.0924979	0.955406	-1.15593	0.250286	0.676109	-7.57669
IVD	-0.0375662	0.210149	-1.15557	0.250434	0.676255	-7.57711
PDF	-0.00146741	0.00088386	-1.15552	0.250455	0.676255	-7.57716
ARL14	-0.00461253	0.00216885	-1.15546	0.250477	0.676255	-7.57723
ABCD1	0.0419284	0.142284	1.15533	0.250532	0.676255	-7.57738
CD1D	-0.0114995	0.0257282	-1.15532	0.250535	0.676255	-7.57739
KIAA2013	-0.0221096	0.0540137	-1.15525	0.250564	0.676255	-7.57747
UNC13C	-0.00135637	0.000717426	-1.15504	0.250651	0.676387	-7.57772
LIN7C	-0.0204002	0.0814733	-1.1547	0.250787	0.676597	-7.5781
FBXO16	-0.00113933	0.000643621	-1.15459	0.250835	0.676597	-7.57824
PLP2	-0.00416972	0.00839226	-1.15457	0.250841	0.676597	-7.57825
DCBLD2	0.0266502	0.0507906	1.15431	0.250948	0.676784	-7.57855
FGF9	0.00181021	0.00133189	1.15381	0.251151	0.677232	-7.57913
ENTREP1	0.0167625	0.0097515	1.15361	0.251234	0.67735	-7.57936
MPI	0.0457996	0.0879725	1.15352	0.25127	0.67735	-7.57946
POLK	0.0612	0.301915	1.1534	0.251318	0.677381	-7.5796
SEMA4G	-0.00185462	0.00132095	-1.15292	0.251515	0.67781	-7.58015
NTN1	-0.00276699	0.00229639	-1.15249	0.251689	0.678178	-7.58064
RFESD	-0.000457553	0.000279002	-1.15222	0.251802	0.67838	-7.58096
NATD1	0.00816429	0.0129557	1.15207	0.251862	0.678441	-7.58112
RAB40A	-0.00243304	0.00176545	-1.15183	0.251962	0.678603	-7.5814
EMP1	0.0175573	0.0213787	1.1517	0.252012	0.678603	-7.58155
ADAM19	-0.00472477	0.0055692	-1.15165	0.252034	0.678603	-7.58161
RBM22	0.0439964	0.155065	1.15132	0.25217	0.678801	-7.58199
TEKTIP1	-0.00356539	0.00609889	-1.15129	0.252183	0.678801	-7.58203
PASK	-0.00696842	0.0178568	-1.15095	0.252323	0.678831	-7.58242
OIP5	-0.00184597	0.00117826	-1.15093	0.252331	0.678831	-7.58244
LRRC75B	-0.00357925	0.00526955	-1.15089	0.252347	0.678831	-7.58248
MSH6	-0.025015	0.0643234	-1.1508	0.252382	0.678831	-7.58258
SNAP25	0.00161487	0.00118382	1.15076	0.252398	0.678831	-7.58263
TMEM248	0.0583182	0.25258	1.15071	0.252419	0.678831	-7.58269
FBXL13	0.00744273	0.00468989	1.1505	0.252506	0.678963	-7.58293
ANAPC2	0.0480174	0.253291	1.15035	0.252569	0.678995	-7.5831
DEPTOR	-0.0483863	0.239879	-1.15027	0.252602	0.678995	-7.5832
IBA57	0.0280622	0.0630324	1.15018	0.252638	0.678995	-7.5833
ESYT2	-0.0251612	0.116362	-1.1501	0.252667	0.678995	-7.58338
ENO1	-0.013281	0.0455104	-1.14972	0.252824	0.679314	-7.58382
KRTAP5-10	-0.010068	0.00913492	-1.14949	0.25292	0.679439	-7.58409
NRK	0.00520174	0.0034831	1.1494	0.252956	0.679439	-7.58419
ZNF526	0.0211789	0.053976	1.14934	0.252983	0.679439	-7.58426
WNT4	0.0053468	0.00288627	1.14911	0.253077	0.679591	-7.58452
ABTB3	-0.00343357	0.00281217	-1.14878	0.253212	0.67964	-7.5849
CLEC2B	-0.0438895	0.257743	-1.14867	0.253254	0.67964	-7.58502
SLC35A3	-0.0374864	0.168787	-1.14865	0.253266	0.67964	-7.58505
RTN2	0.0162727	0.033979	1.14862	0.253277	0.67964	-7.58508
PSMD14	-0.00525969	0.00927089	-1.14858	0.253295	0.67964	-7.58513
CD300LD	0.00561457	0.00274823	1.14843	0.253355	0.67964	-7.5853
PTGER1	-0.00079612	0.000415283	-1.14832	0.2534	0.67964	-7.58542
FAR2	0.0305411	0.11306	1.14815	0.253471	0.67964	-7.58562
ITFG1	-0.042983	0.3054	-1.14787	0.253585	0.67964	-7.58594
SCN2A	-0.00513117	0.00243615	-1.14784	0.253599	0.67964	-7.58598
PARVG	-0.0624386	0.660604	-1.14778	0.253622	0.67964	-7.58604
TEN1	-0.0214427	0.0698201	-1.14761	0.253691	0.67964	-7.58623
G0S2	-0.00492191	0.00526755	-1.14747	0.25375	0.67964	-7.5864
TMEM263	-0.0242969	0.101477	-1.14736	0.253796	0.67964	-7.58653
CTNS	0.0463396	0.178447	1.14723	0.25385	0.67964	-7.58668
ZNF394	0.0388337	0.227871	1.14722	0.253852	0.67964	-7.58668
WRAP53	0.0252453	0.0325368	1.14722	0.253853	0.67964	-7.58668
MMP16	-0.0021701	0.00119923	-1.14719	0.253863	0.67964	-7.58671
LINC02693	0.0201909	0.0184777	1.14719	0.253866	0.67964	-7.58672
HJURP	-0.000751323	0.000418138	-1.14714	0.253885	0.67964	-7.58677
RDX	-0.0199441	0.073634	-1.14712	0.253893	0.67964	-7.5868
NCAPH2	0.0363546	0.163349	1.14705	0.253921	0.67964	-7.58687
GCC2	-0.0407034	0.19802	-1.14667	0.254078	0.679937	-7.58731
TECTA	-0.00504348	0.00594359	-1.14657	0.25412	0.679937	-7.58743
CYP2E1	0.0188027	0.0236237	1.14651	0.254145	0.679937	-7.5875
SFXN2	-0.0279749	0.111325	-1.14616	0.25429	0.680225	-7.5879
ATP5MGL	-0.00350086	0.00617446	-1.14598	0.254363	0.680319	-7.5881
RTKN2	-0.00200165	0.00105882	-1.14557	0.254533	0.680495	-7.58857
EP400	-0.0207735	0.0683782	-1.14549	0.254564	0.680495	-7.58866
INKA2	-0.0192834	0.0649278	-1.14523	0.254671	0.680495	-7.58895
BBS7	-0.00923705	0.0182063	-1.14512	0.254719	0.680495	-7.58909
POLE4	-0.0103696	0.0249558	-1.14508	0.254732	0.680495	-7.58912
HMGCR	0.0255845	0.0936475	1.14506	0.25474	0.680495	-7.58914
TMEM198	0.00430471	0.0018784	1.14495	0.254789	0.680495	-7.58928
SYT5	0.00176655	0.000770852	1.14493	0.254795	0.680495	-7.5893
FBLIM1	-0.00139646	0.000804569	-1.14491	0.254802	0.680495	-7.58932
H2BK1	-0.00622359	0.0107498	-1.14491	0.254805	0.680495	-7.58932
CSF2RA	0.0995149	1.66526	1.14476	0.254865	0.680543	-7.58949
WDR44	0.0468857	0.116434	1.14468	0.254898	0.680543	-7.58958
SLC9C2	-0.000426019	0.000259631	-1.14448	0.254982	0.680665	-7.58981
MRTO4	0.0251666	0.041109	1.14399	0.255182	0.680785	-7.59037
ADGRB2	0.00325023	0.00142599	1.14384	0.255245	0.680785	-7.59054
ADGRE3	0.00311337	0.00136595	1.14384	0.255245	0.680785	-7.59054
DPH5	-0.0143388	0.0292429	-1.14384	0.255246	0.680785	-7.59054
TRIM17	0.00200971	0.000881731	1.14383	0.255249	0.680785	-7.59055
BCO1	0.00163645	0.00071797	1.14382	0.255252	0.680785	-7.59056
NECTIN3	0.0142007	0.00799583	1.1436	0.255346	0.680934	-7.59082
CAPRIN2	-0.0330656	0.18438	-1.14305	0.255573	0.681441	-7.59145
CXCL3	0.0188249	0.0545771	1.14269	0.255722	0.681675	-7.59186
LCNL1	-0.000524927	0.000259198	-1.14265	0.255737	0.681675	-7.59189
SP4	-0.0230299	0.0824947	-1.14225	0.255904	0.681973	-7.59236
MTHFD2L	0.016363	0.0374451	1.14206	0.255982	0.681973	-7.59257
SH3GLB1	-0.031124	0.112192	-1.14191	0.256044	0.681973	-7.59274
ZNF827	-0.00308199	0.00439019	-1.14183	0.256075	0.681973	-7.59283
UBXN2B	0.0534702	0.262032	1.14178	0.256095	0.681973	-7.59288
RIT1	0.0300852	0.1421	1.14166	0.256148	0.681973	-7.59303
RSPH3	-0.013458	0.0343534	-1.14147	0.256224	0.681973	-7.59324
CD300E	0.00775286	0.0112129	1.14118	0.256345	0.681973	-7.59357
TBC1D8	0.0445928	0.182788	1.14108	0.256386	0.681973	-7.59368
FOXP1	-0.0570686	0.464847	-1.14098	0.256429	0.681973	-7.5938
DDIT3	0.0278047	0.100592	1.14081	0.2565	0.681973	-7.59399
SLC47A1	-0.00586376	0.00394449	-1.14062	0.256578	0.681973	-7.59421
SLC25A27	0.00658544	0.00505074	1.14059	0.256589	0.681973	-7.59424
ATG2A	0.0324455	0.0895479	1.14041	0.256666	0.681973	-7.59445
TPD52L1	0.00554401	0.00336781	1.14035	0.256691	0.681973	-7.59452
NUAK1	-0.0247662	0.0656529	-1.14026	0.256726	0.681973	-7.59461
HABP2	0.00161738	0.000746946	1.14013	0.256779	0.681973	-7.59476
PCDHB8	0.00150207	0.000693694	1.14013	0.25678	0.681973	-7.59476
CCL23	0.00142611	0.000658615	1.14013	0.256781	0.681973	-7.59476
CTSV	0.00139369	0.000643641	1.14013	0.256782	0.681973	-7.59477
TRPM1	0.00100147	0.000462505	1.1401	0.256793	0.681973	-7.5948
ZNF543	-0.00997691	0.0185833	-1.14007	0.256805	0.681973	-7.59483
TREML2	0.00072943	0.000336869	1.14005	0.256812	0.681973	-7.59485
KRT17	0.00072943	0.000336869	1.14005	0.256812	0.681973	-7.59485
CRB1	0.000621764	0.000287146	1.14002	0.256828	0.681973	-7.59489
NPTX1	0.000621764	0.000287146	1.14002	0.256828	0.681973	-7.59489
FAM186B	0.0078562	0.0064225	1.13992	0.256866	0.681973	-7.595
VCPKMT	-0.0269173	0.110072	-1.13982	0.256908	0.681985	-7.59511
HSPA4	-0.0174246	0.0619384	-1.13965	0.25698	0.682074	-7.59531
EIPR1	-0.027272	0.085938	-1.13956	0.257018	0.682074	-7.59541
FZD5	-0.00785139	0.0160756	-1.13947	0.257055	0.682074	-7.59551
FLT1	0.00419057	0.00287995	1.13868	0.257381	0.682842	-7.59641
GORASP1	0.0548107	0.182003	1.13847	0.25747	0.682976	-7.59665
DNAJC9	-0.0113869	0.0224462	-1.13819	0.257586	0.683185	-7.59697
ZNF664	-0.0261663	0.114628	-1.13803	0.257655	0.683266	-7.59715
OIT3	-0.000877073	0.00046887	-1.13793	0.257693	0.683267	-7.59726
SLC4A9	-0.00178584	0.00101554	-1.13782	0.25774	0.683293	-7.59739
FASTKD1	-0.0265339	0.111471	-1.1376	0.257831	0.683373	-7.59763
HIF3A	-0.00308715	0.00230936	-1.13726	0.257973	0.683373	-7.59802
TSSK4	-0.00361867	0.00480741	-1.13718	0.258004	0.683373	-7.59811
PGD	0.0289092	0.0759816	1.13715	0.258019	0.683373	-7.59815
CCDC68	-0.00120531	0.000605092	-1.13704	0.258064	0.683373	-7.59827
PLEKHM2	-0.0427114	0.359805	-1.13702	0.258071	0.683373	-7.59829
VPS13B	-0.0602359	0.516073	-1.13697	0.258094	0.683373	-7.59835
TREML4	-0.00333874	0.00314326	-1.13682	0.258156	0.683373	-7.59852
PSMD10	-0.00810426	0.0164356	-1.13681	0.258161	0.683373	-7.59853
RGPD4	-0.000313392	0.000197748	-1.13678	0.258172	0.683373	-7.59856
GTF3C5	-0.0133333	0.0378204	-1.13667	0.258217	0.683373	-7.59868
GPN1	-0.0102984	0.0249885	-1.13657	0.258258	0.683373	-7.5988
MYO6	-0.00247218	0.00211552	-1.1365	0.258289	0.683373	-7.59888
KRT71	0.00491163	0.00213322	1.13648	0.258299	0.683373	-7.59891
DDT	-0.034178	0.127047	-1.13573	0.258608	0.683638	-7.59975
CDC123	-0.0217173	0.10048	-1.13567	0.258636	0.683638	-7.59982
NRBP1	-0.0359152	0.216359	-1.1356	0.258663	0.683638	-7.5999
HDAC5	0.0491684	0.210907	1.13547	0.258717	0.683638	-7.60004
PHLPP2	-0.0113737	0.0332053	-1.13523	0.258817	0.683638	-7.60032
CD302	-0.0324635	0.144351	-1.1352	0.25883	0.683638	-7.60035
PCDHA10	-0.00122356	0.00075418	-1.13482	0.258988	0.683638	-7.60078
EXO5	-0.0169016	0.0544862	-1.13455	0.2591	0.683638	-7.60108
SSNA1	-0.0123087	0.0220332	-1.13432	0.259196	0.683638	-7.60134
CUL9	-0.0222765	0.122573	-1.13421	0.259245	0.683638	-7.60147
PARP11	-0.0208523	0.0802609	-1.13417	0.259262	0.683638	-7.60152
ITGB3BP	-0.015891	0.0506616	-1.13407	0.259303	0.683638	-7.60163
FOXD1	-0.00239963	0.00136082	-1.1338	0.259414	0.683638	-7.60193
CRIP1	0.0116678	0.0102689	1.13362	0.259489	0.683638	-7.60214
STYXL2	-0.0119259	0.0205432	-1.13357	0.259509	0.683638	-7.60219
KIF27	0.0252541	0.0518572	1.13347	0.259552	0.683638	-7.6023
ALG9	-0.0235636	0.102776	-1.13345	0.259559	0.683638	-7.60233
HMGCS1	-0.0302398	0.116958	-1.13336	0.259601	0.683638	-7.60244
ASPG	-0.00241493	0.00141397	-1.13298	0.259758	0.683638	-7.60286
FAM104A	-0.00363668	0.00549434	-1.13294	0.259774	0.683638	-7.6029
APBA2	0.0011559	0.000777245	1.1327	0.259876	0.683638	-7.60318
PRUNE2	0.0430436	0.121134	1.13252	0.259949	0.683638	-7.60338
HMOX1	-0.056573	0.217394	-1.13233	0.260031	0.683638	-7.6036
CNTN5	-0.000678085	0.000299284	-1.13216	0.2601	0.683638	-7.60379
CCT8L2	-0.000598302	0.000264071	-1.13213	0.260114	0.683638	-7.60382
FCRL3	-0.000439673	0.000194057	-1.13201	0.260164	0.683638	-7.60396
CATSPER2	-0.0225424	0.0989856	-1.13195	0.260189	0.683638	-7.60402
TSPAN1	-0.000394187	0.000173981	-1.13195	0.260191	0.683638	-7.60403
OR10V1	-0.000387458	0.000171011	-1.13193	0.260195	0.683638	-7.60404
HOXA6	-0.000333621	0.000147249	-1.13182	0.260244	0.683638	-7.60417
AADACL3	-0.000328288	0.000144896	-1.1318	0.26025	0.683638	-7.60419
INTS4	-0.0467036	0.293491	-1.1318	0.260252	0.683638	-7.60419
SPO11	-0.000326641	0.000144169	-1.1318	0.260252	0.683638	-7.60419
MS4A8	-0.000314687	0.000138892	-1.13176	0.260267	0.683638	-7.60424
NXPE2	-0.000314687	0.000138892	-1.13176	0.260267	0.683638	-7.60424
MLC1	-0.000307228	0.0001356	-1.13174	0.260277	0.683638	-7.60426
LIPH	-0.000293303	0.000129454	-1.13169	0.260299	0.683638	-7.60432
TSPAN11	-0.000290116	0.000128047	-1.13167	0.260304	0.683638	-7.60433
ASIC5	-0.000289211	0.000127648	-1.13167	0.260306	0.683638	-7.60434
URAD	-0.000289211	0.000127648	-1.13167	0.260306	0.683638	-7.60434
TMEM132C	-0.00206192	0.00144068	-1.13162	0.260325	0.683638	-7.60439
AMPD1	-0.000269567	0.000118978	-1.13158	0.260343	0.683638	-7.60444
ATP13A5	-0.000269567	0.000118978	-1.13158	0.260343	0.683638	-7.60444
FCN2	-0.000269567	0.000118978	-1.13158	0.260343	0.683638	-7.60444
GZMH	-0.000269567	0.000118978	-1.13158	0.260343	0.683638	-7.60444
TMC7	-0.000247103	0.000109063	-1.13145	0.260397	0.683638	-7.60459
ZNF556	-0.00581377	0.00395801	-1.13142	0.260409	0.683638	-7.60462
SPIDR	-0.0321064	0.193966	-1.13141	0.260414	0.683638	-7.60463
TOR1AIP1	-0.0333804	0.141019	-1.13132	0.260452	0.683638	-7.60473
NUTM2E	-0.000223122	9.84786e-05	-1.13127	0.260474	0.683638	-7.60479
ADCYAP1	-0.000223122	9.84786e-05	-1.13127	0.260474	0.683638	-7.60479
CABP1	-0.000215652	9.51816e-05	-1.1312	0.260503	0.683638	-7.60487
ADAMTS7	0.00403475	0.00193403	1.1311	0.260545	0.683638	-7.60498
SNX11	-0.0264279	0.0827972	-1.13101	0.260584	0.683638	-7.60509
ZNF257	-0.00214753	0.00340402	-1.13095	0.260608	0.683638	-7.60515
CRY2	-0.0382434	0.125877	-1.13094	0.26061	0.683638	-7.60516
FKTN	-0.0198772	0.0707539	-1.13091	0.260624	0.683638	-7.6052
EXTL2	-0.0176894	0.0394962	-1.13084	0.260653	0.683638	-7.60527
TUSC1	-0.00708433	0.00811911	-1.13075	0.26069	0.683638	-7.60537
DHX58	-0.0247701	0.0998104	-1.13075	0.260693	0.683638	-7.60538
MON2	-0.0428767	0.362052	-1.13069	0.260717	0.683638	-7.60545
C1orf109	-0.00811273	0.0185036	-1.13063	0.260741	0.683638	-7.60551
ATP11C	-0.0226007	0.0651823	-1.13042	0.26083	0.683702	-7.60575
ZNF521	-0.00645505	0.0042984	-1.13033	0.260866	0.683702	-7.60585
POU2F3	-0.000157958	6.97176e-05	-1.13029	0.260884	0.683702	-7.60589
TICRR	-0.00189197	0.00141107	-1.1302	0.26092	0.683702	-7.60599
RAB3B	-0.00102191	0.00062015	-1.13012	0.260954	0.683702	-7.60608
DNTTIP1	-0.01469	0.049152	-1.12994	0.261031	0.683804	-7.60629
IL1R1	0.0142735	0.0223663	1.12976	0.261104	0.683897	-7.60649
CSPP1	0.0435553	0.104952	1.12932	0.261292	0.683977	-7.60699
PRPF38A	-0.0173459	0.0762635	-1.12928	0.261307	0.683977	-7.60703
MESD	-0.0280772	0.144157	-1.12904	0.261407	0.683977	-7.6073
MIS18A	-0.0105761	0.0225327	-1.12891	0.261464	0.683977	-7.60745
TMSB15C	-0.00212799	0.0011109	-1.12847	0.261649	0.683977	-7.60795
ZNF706	-0.0310152	0.151547	-1.12837	0.26169	0.683977	-7.60806
GPR88	0.00237769	0.00113902	1.1281	0.261804	0.683977	-7.60836
CCDC73	-0.000963803	0.000584308	-1.12809	0.261809	0.683977	-7.60837
RRP1	-0.021404	0.0902743	-1.12766	0.26199	0.683977	-7.60886
CHST2	-0.00366559	0.00365351	-1.12735	0.26212	0.683977	-7.60921
PPP3CC	-0.0240004	0.120722	-1.12727	0.262151	0.683977	-7.60929
CNR2	0.00132539	0.000584372	1.12716	0.262199	0.683977	-7.60942
OR2F2	0.00132539	0.000584372	1.12716	0.262199	0.683977	-7.60942
PCOLCE2	0.00111213	0.000490347	1.12715	0.262205	0.683977	-7.60943
MYF6	0.00109391	0.000482314	1.12714	0.262205	0.683977	-7.60943
CRB2	0.00102201	0.000450611	1.12714	0.262208	0.683977	-7.60944
LCE1A	0.000980655	0.000432377	1.12713	0.26221	0.683977	-7.60945
NTMT2	0.000980655	0.000432377	1.12713	0.26221	0.683977	-7.60945
TRHR	0.000980655	0.000432377	1.12713	0.26221	0.683977	-7.60945
CCDC182	0.000980655	0.000432377	1.12713	0.26221	0.683977	-7.60945
LRRC8E	0.000980655	0.000432377	1.12713	0.26221	0.683977	-7.60945
DEFB132	0.000980655	0.000432377	1.12713	0.26221	0.683977	-7.60945
GGN	0.000811904	0.000357974	1.12711	0.26222	0.683977	-7.60947
PIP4P1	0.0459418	0.250679	1.12704	0.262248	0.683977	-7.60955
EHMT1	0.0668634	0.588195	1.12697	0.262281	0.683977	-7.60964
MAP1A	0.000457977	0.000201925	1.12695	0.262289	0.683977	-7.60966
UBXN10	0.000365291	0.000161059	1.12681	0.262346	0.683977	-7.60981
MEOX1	0.000365291	0.000161059	1.12681	0.262346	0.683977	-7.60981
LINC03040	0.000357414	0.000157586	1.12679	0.262353	0.683977	-7.60983
MIR1915HG	0.000338638	0.000149308	1.12675	0.262371	0.683977	-7.60988
NPM3	-0.0042017	0.00821874	-1.12646	0.262492	0.683977	-7.6102
CAPN8	0.000249066	0.000109815	1.12639	0.262524	0.683977	-7.61028
BICDL2	0.000249066	0.000109815	1.12639	0.262524	0.683977	-7.61028
SCNN1B	0.000249066	0.000109815	1.12639	0.262524	0.683977	-7.61028
SMTNL2	0.000249066	0.000109815	1.12639	0.262524	0.683977	-7.61028
BIK	0.000249066	0.000109815	1.12639	0.262524	0.683977	-7.61028
EML6	-0.00291057	0.0037255	-1.12637	0.262533	0.683977	-7.61031
HAL	-0.00130947	0.00148436	-1.12621	0.262599	0.684051	-7.61049
BPI	-0.000943033	0.000531219	-1.12609	0.262648	0.684078	-7.61061
UCHL3	-0.0130383	0.0367617	-1.12593	0.262716	0.684159	-7.6108
SYPL1	-0.00946965	0.0231322	-1.12564	0.26284	0.684306	-7.61113
LZIC	-0.0173916	0.044255	-1.12562	0.262849	0.684306	-7.61115
SCD5	0.0194898	0.0132738	1.12541	0.262937	0.684438	-7.61138
DOK7	-0.000843463	0.000481026	-1.12518	0.263031	0.684585	-7.61164
C4orf3	-0.0227327	0.0666543	-1.12495	0.263131	0.684701	-7.6119
AQR	-0.0274841	0.144497	-1.1249	0.263152	0.684701	-7.61196
F10	0.018293	0.00871287	1.12476	0.26321	0.684707	-7.61211
C6orf226	-0.00798324	0.0170441	-1.12465	0.263255	0.684707	-7.61223
LY75	-0.0216697	0.0654375	-1.12462	0.263267	0.684707	-7.61226
NUDT9	-0.0184006	0.0692978	-1.1239	0.263572	0.685189	-7.61307
ELOF1	0.0184447	0.0444744	1.1239	0.263575	0.685189	-7.61308
PECR	-0.0224689	0.0599119	-1.12384	0.263598	0.685189	-7.61314
HOXA1	-0.00266712	0.00270892	-1.12383	0.263604	0.685189	-7.61316
RYR3	0.0279499	0.0123209	1.12362	0.263691	0.685269	-7.61339
ZFYVE1	-0.0200729	0.0689197	-1.12357	0.263711	0.685269	-7.61344
KICS2	-0.0182828	0.0393015	-1.12332	0.263819	0.685452	-7.61373
FN3KRP	0.0438271	0.128943	1.12275	0.264058	0.685974	-7.61436
TIMELESS	0.0255765	0.0569627	1.1225	0.264165	0.68614	-7.61464
KRT19	-0.00203169	0.00206623	-1.12242	0.264197	0.68614	-7.61473
RETREG3	-0.0246111	0.0867297	-1.12218	0.264298	0.686236	-7.615
DCTN4	0.0446831	0.332279	1.12216	0.26431	0.686236	-7.61503
PAPLN	-0.0111246	0.0241204	-1.12171	0.264501	0.686634	-7.61553
SLC25A32	0.0291346	0.09934	1.1214	0.264631	0.686873	-7.61587
PTPN12	-0.0411259	0.217537	-1.12097	0.264814	0.687181	-7.61636
CHST12	-0.0233852	0.096709	-1.12094	0.264826	0.687181	-7.61639
KATNIP	-0.0200689	0.0775959	-1.12018	0.265148	0.687919	-7.61724
CHSY3	0.00302759	0.00215081	1.1199	0.265265	0.688123	-7.61754
ZNF552	-0.0173726	0.0419493	-1.11971	0.265346	0.688234	-7.61776
DSEL	-0.00192595	0.00217386	-1.1195	0.265435	0.688367	-7.61799
FMOD	0.0181664	0.00921234	1.11931	0.265516	0.688477	-7.6182
NPEPL1	0.065789	0.558516	1.11902	0.265638	0.688696	-7.61853
PTH1R	-0.000932223	0.000503394	-1.11856	0.265835	0.689073	-7.61904
KRTCAP2	-0.0180262	0.0712264	-1.11836	0.265919	0.689073	-7.61926
SLC16A14	0.00303957	0.00149571	1.11832	0.265936	0.689073	-7.61931
SUSD4	-0.00288945	0.00203063	-1.11828	0.265956	0.689073	-7.61936
CHRNA5	-0.00377361	0.00225633	-1.11823	0.265974	0.689073	-7.61941
ARHGAP42	0.0115547	0.00560079	1.11806	0.266048	0.689165	-7.6196
NOXRED1	0.00591307	0.00485613	1.1174	0.266328	0.689792	-7.62033
STAP2	0.025167	0.0176687	1.11722	0.266406	0.689896	-7.62054
COL6A3	-0.00684817	0.00702536	-1.11642	0.266745	0.690676	-7.62143
TNFRSF25	0.0777671	0.61297	1.11626	0.266815	0.690758	-7.62161
SLC39A7	-0.0157289	0.0581766	-1.11607	0.266893	0.690792	-7.62181
RAB9A	-0.015092	0.0311525	-1.11595	0.266944	0.690792	-7.62195
TPST1	-0.0289589	0.103868	-1.11591	0.266963	0.690792	-7.62199
HSPA4L	-0.000688173	0.000384467	-1.1158	0.267011	0.690792	-7.62212
TRABD	0.0559076	0.365327	1.11573	0.267041	0.690792	-7.6222
PRKCH	0.0271631	0.0698987	1.11559	0.2671	0.690792	-7.62235
CRELD1	0.0372565	0.154564	1.11549	0.267142	0.690792	-7.62246
CKAP5	0.0339505	0.131081	1.11544	0.267165	0.690792	-7.62252
SHROOM3	-0.00180662	0.000968747	-1.11538	0.26719	0.690792	-7.62259
PIP4K2A	-0.0235725	0.12232	-1.11532	0.267216	0.690792	-7.62265
TTF2	-0.023237	0.0928267	-1.11522	0.267259	0.690792	-7.62277
OAZ2	-0.0397906	0.166729	-1.11515	0.267286	0.690792	-7.62284
CLDND1	0.0339454	0.135094	1.11496	0.26737	0.69091	-7.62306
OR52K1	-0.00287609	0.00208223	-1.11455	0.267542	0.691216	-7.6235
ORC3	0.0387142	0.128597	1.11443	0.267593	0.691216	-7.62364
ZNF609	-0.0513361	0.426233	-1.11434	0.267634	0.691216	-7.62374
SDC2	0.0119058	0.0244001	1.1143	0.26765	0.691216	-7.62379
WNT10A	-0.00150514	0.00140193	-1.11419	0.267696	0.691216	-7.6239
TTC28	0.0312108	0.0639292	1.11413	0.267721	0.691216	-7.62397
SERPINB1	0.0342897	0.17543	1.11399	0.267781	0.691216	-7.62413
LIMK1	-0.0288752	0.0879329	-1.11392	0.267812	0.691216	-7.62421
SUPT20H	-0.0302263	0.163615	-1.11387	0.267832	0.691216	-7.62426
IRF5	-0.0324604	0.129057	-1.11332	0.268069	0.691727	-7.62487
KLRB1	-0.000603429	0.000386315	-1.11301	0.268201	0.691919	-7.62522
DERL1	-0.0292194	0.0896556	-1.11297	0.26822	0.691919	-7.62527
KLHL41	-0.00136252	0.00135728	-1.11282	0.268283	0.691985	-7.62543
SMAD2	0.0471441	0.308973	1.11253	0.268408	0.692209	-7.62576
CXCL9	-0.00477837	0.00536087	-1.11235	0.268485	0.692308	-7.62595
LRRC41	0.0372215	0.104899	1.11218	0.268556	0.692393	-7.62614
TRAK1	-0.0474588	0.40834	-1.11147	0.268858	0.693073	-7.62692
CYBB	-0.0952866	1.13738	-1.11089	0.269107	0.693616	-7.62757
ENSG00000258472	0.0256639	0.037692	1.11074	0.269174	0.693688	-7.62774
CITED1	-0.000403615	0.000226979	-1.11039	0.269323	0.693975	-7.62812
ATP13A2	0.0265139	0.0549479	1.11018	0.269413	0.694061	-7.62836
PTGDR2	-0.000642704	0.000406463	-1.11013	0.269433	0.694061	-7.62841
CDHR4	-0.00500089	0.00771099	-1.1099	0.269532	0.694184	-7.62866
ITGA4	-0.0415631	0.234694	-1.10968	0.269629	0.694184	-7.62891
ISG20L2	-0.0162121	0.0634657	-1.10945	0.269724	0.694184	-7.62916
KRTAP10-11	0.00302666	0.00138021	1.10933	0.269778	0.694184	-7.6293
DCAF4L2	0.00280813	0.00128055	1.10933	0.269778	0.694184	-7.6293
OTC	0.00280813	0.00128055	1.10933	0.269778	0.694184	-7.6293
CDRT15L2	0.00157862	0.000719878	1.10931	0.269785	0.694184	-7.62931
AANAT	0.00135565	0.000618197	1.10931	0.269788	0.694184	-7.62932
ZIC3	0.016164	0.00724212	1.10918	0.269843	0.694227	-7.62946
TCTN2	-0.00510304	0.0120442	-1.10881	0.269999	0.694483	-7.62987
ABI1	-0.0341177	0.211364	-1.10861	0.270086	0.694483	-7.63009
ETV2	-0.000715829	0.00039354	-1.10859	0.270094	0.694483	-7.63011
MIS12	-0.016764	0.0540966	-1.10859	0.270096	0.694483	-7.63012
CEP85	-0.0198686	0.0508831	-1.10819	0.270266	0.694774	-7.63055
KRBOX1	-0.00512105	0.00474099	-1.10811	0.2703	0.694774	-7.63064
TCERG1L	-0.00280778	0.00150876	-1.10806	0.270324	0.694774	-7.6307
CD300LB	0.00938081	0.0202222	1.10761	0.270517	0.695171	-7.6312
ZBTB20	-0.0179383	0.0791219	-1.10752	0.270555	0.695171	-7.6313
EDEM2	-0.0358024	0.171654	-1.10716	0.270712	0.695474	-7.6317
GFPT1	0.0339833	0.0681524	1.10661	0.270947	0.695965	-7.6323
CRTAM	0.0179422	0.00932457	1.10653	0.27098	0.695965	-7.63239
SLC25A22	-0.0061674	0.0101724	-1.10566	0.271355	0.696252	-7.63335
THAP10	-0.00206378	0.00223388	-1.10554	0.271409	0.696252	-7.63348
MAP3K21	0.0380573	0.0703123	1.10548	0.271432	0.696252	-7.63354
RAPGEFL1	-0.0158332	0.0319401	-1.10547	0.271437	0.696252	-7.63356
HMCN2	-0.000843029	0.000510972	-1.10515	0.271578	0.696252	-7.63392
TMEM117	-0.00627053	0.0146444	-1.10508	0.271607	0.696252	-7.63399
RBBP7	-0.0140628	0.0475527	-1.10507	0.271609	0.696252	-7.634
SMAD1	0.0155832	0.0184185	1.10488	0.271694	0.696252	-7.63421
SNX18	-0.0322453	0.104235	-1.10483	0.271712	0.696252	-7.63426
CCDC60	-0.000733262	0.000447448	-1.10472	0.271762	0.696252	-7.63439
FXYD7	-0.000816074	0.000453916	-1.10456	0.271831	0.696252	-7.63456
PTGER3	-0.000927305	0.000578889	-1.10456	0.271831	0.696252	-7.63456
AUNIP	-0.00132817	0.000744686	-1.10448	0.271863	0.696252	-7.63464
HSDL2	-0.0253938	0.0928219	-1.10448	0.271866	0.696252	-7.63465
PAN2	-0.0495769	0.377493	-1.10444	0.271882	0.696252	-7.63469
ABCD2	-0.00438764	0.00521315	-1.10422	0.271976	0.696252	-7.63493
CCDC159	0.0498241	0.346262	1.10421	0.271982	0.696252	-7.63495
SIAH2	0.0325582	0.150586	1.10402	0.272064	0.696252	-7.63516
SOHLH2	0.00272811	0.00123373	1.10396	0.272088	0.696252	-7.63522
SYT16	0.00198932	0.000899628	1.10396	0.272091	0.696252	-7.63523
NOVA1	0.00132477	0.000599096	1.10394	0.272098	0.696252	-7.63524
KIF11	-0.00291172	0.00388868	-1.10393	0.272103	0.696252	-7.63526
LARGE2	0.00100111	0.00045273	1.10392	0.272108	0.696252	-7.63527
CRYBB3	0.000744919	0.000336873	1.10388	0.272124	0.696252	-7.63531
SELP	0.000686192	0.000310315	1.10386	0.272131	0.696252	-7.63533
ART5	0.000686192	0.000310315	1.10386	0.272131	0.696252	-7.63533
CDC26	-0.00812971	0.017586	-1.10383	0.272147	0.696252	-7.63537
MED25	-0.0318748	0.187281	-1.10377	0.27217	0.696252	-7.63543
ROGDI	-0.0216388	0.053842	-1.10364	0.272228	0.696252	-7.63558
TPCN1	-0.0409475	0.346937	-1.1036	0.272246	0.696252	-7.63562
NYAP2	0.00458182	0.00230218	1.10351	0.272285	0.696254	-7.63572
CFAP20DC	-0.00205489	0.00182806	-1.10342	0.272323	0.696254	-7.63582
HDHD2	-0.0331957	0.177497	-1.1032	0.272417	0.696394	-7.63605
TUBGCP5	-0.0318233	0.151562	-1.10262	0.272671	0.696945	-7.6367
ACO1	-0.0201446	0.0584388	-1.10249	0.272727	0.69699	-7.63684
GULP1	-0.00527393	0.00623227	-1.10201	0.272934	0.69742	-7.63737
RANBP9	0.0344261	0.150922	1.10176	0.273042	0.697563	-7.63765
ALDH1B1	0.00859766	0.00909189	1.10167	0.273079	0.697563	-7.63774
NUDT14	0.0291124	0.116128	1.10161	0.273106	0.697563	-7.63781
CHAF1B	-0.00517163	0.00711125	-1.10152	0.273144	0.697563	-7.6379
GNPNAT1	0.00776258	0.0128253	1.10114	0.273311	0.697892	-7.63833
SZT2	-0.0446707	0.202646	-1.10104	0.273354	0.697904	-7.63844
IGF1	0.0409773	0.145296	1.1008	0.273457	0.698068	-7.6387
SH2D6	-0.0006792	0.000560579	-1.10068	0.27351	0.698103	-7.63883
IRS1	-0.00175115	0.00132772	-1.10003	0.273791	0.698724	-7.63954
ITSN1	0.0727902	0.720287	1.09992	0.273839	0.698746	-7.63966
SLC34A3	-0.000810801	0.000494909	-1.09959	0.27398	0.698987	-7.64002
WDR73	-0.0248018	0.0824625	-1.09952	0.27401	0.698987	-7.6401
COL3A1	-0.00407789	0.00424678	-1.09928	0.274116	0.699157	-7.64036
RHBDF1	0.00168192	0.00089668	1.09897	0.274252	0.699406	-7.64071
PDP2	0.010065	0.0111538	1.09883	0.27431	0.699455	-7.64085
CARHSP1	-0.00925816	0.0174468	-1.0987	0.274368	0.699506	-7.641
SAP25	-0.0556871	0.502929	-1.09844	0.27448	0.699692	-7.64128
STAT3	0.0358048	0.243963	1.09822	0.274576	0.699839	-7.64153
PHF13	0.0277949	0.0461892	1.09792	0.274707	0.700074	-7.64186
ENSG00000284691	-0.0154508	0.0348788	-1.09744	0.274913	0.700501	-7.64237
PPP1R1B	0.00646748	0.00407943	1.09725	0.274997	0.700534	-7.64259
RMC1	-0.0259819	0.120321	-1.09709	0.27507	0.700534	-7.64277
COPE	0.0272272	0.0788145	1.09699	0.275112	0.700534	-7.64287
CDR2L	0.00855695	0.015691	1.09697	0.275118	0.700534	-7.64289
C20orf144	-0.000744881	0.000429836	-1.09695	0.27513	0.700534	-7.64292
TSC22D1	-0.00972387	0.0144881	-1.09688	0.275158	0.700534	-7.64299
SACM1L	0.0381648	0.158182	1.09653	0.275313	0.700828	-7.64338
TRAF7	0.0386571	0.109192	1.09638	0.275376	0.70089	-7.64354
EIF2AK2	-0.0399598	0.186531	-1.09624	0.275439	0.700952	-7.6437
RTN4RL1	-0.00247744	0.00262365	-1.09575	0.27565	0.70102	-7.64422
ZNF365	-0.00545577	0.00255345	-1.09566	0.27569	0.70102	-7.64433
COL20A1	-0.00545577	0.00255345	-1.09566	0.27569	0.70102	-7.64433
PDE11A	-0.00489975	0.00229321	-1.09566	0.27569	0.70102	-7.64433
PRLHR	-0.00162237	0.000759311	-1.09564	0.275698	0.70102	-7.64435
MT1H	-0.00162237	0.000759311	-1.09564	0.275698	0.70102	-7.64435
PHF21B	-0.00363236	0.00248112	-1.09546	0.275776	0.70103	-7.64454
ITLN1	-0.000429672	0.000260746	-1.09545	0.275784	0.70103	-7.64456
FAS	-0.0108739	0.0206623	-1.09537	0.275818	0.70103	-7.64465
BRWD3	-0.0282637	0.136872	-1.09517	0.275905	0.701152	-7.64486
RASSF6	-0.00158063	0.000875376	-1.09455	0.276172	0.701733	-7.64553
TP53BP1	0.0308365	0.0812007	1.09416	0.276344	0.702069	-7.64596
ETNK2	-0.00103415	0.000570564	-1.09392	0.276448	0.702232	-7.64622
SMC1A	0.0463028	0.259454	1.09384	0.276485	0.702232	-7.64632
STARD4	0.0345456	0.151865	1.09364	0.276572	0.702355	-7.64653
SERINC3	-0.0329599	0.213081	-1.09347	0.276645	0.702441	-7.64672
PDIA5	-0.00671102	0.0155241	-1.09322	0.276753	0.702617	-7.64699
INPP4A	0.056444	0.402347	1.09301	0.276845	0.702752	-7.64722
ZC4H2	-0.00455574	0.00514809	-1.09262	0.277016	0.703088	-7.64764
SLC27A1	-0.035257	0.172926	-1.0925	0.277071	0.703127	-7.64778
PLEKHA4	0.000629567	0.000494126	1.09241	0.27711	0.703127	-7.64787
PAPSS2	0.0283378	0.110149	1.09199	0.277293	0.703493	-7.64833
MAPK15	-0.00081965	0.000832047	-1.09155	0.277485	0.703497	-7.64881
FZD2	-0.0100014	0.025169	-1.09155	0.277486	0.703497	-7.64881
TMEM223	-0.00899277	0.0192849	-1.0915	0.277508	0.703497	-7.64887
RNASE3	-0.00171265	0.00120365	-1.09148	0.277518	0.703497	-7.64889
DPF2	-0.0246581	0.0908942	-1.09146	0.277525	0.703497	-7.64891
POGLUT3	0.0222006	0.0295389	1.09136	0.27757	0.703497	-7.64902
FPR3	-0.0330616	0.187123	-1.09124	0.277622	0.703497	-7.64915
SEMA3A	-0.000920462	0.000523721	-1.0912	0.277638	0.703497	-7.64919
YIPF1	-0.0154628	0.0528866	-1.09119	0.277644	0.703497	-7.6492
RBPMS2	-0.00137786	0.000796896	-1.09092	0.277762	0.703543	-7.6495
PLBD1	-0.0271563	0.118497	-1.09084	0.277796	0.703543	-7.64958
SLC25A15	-0.00568788	0.00681599	-1.09078	0.277822	0.703543	-7.64965
KLF16	-0.0300214	0.146286	-1.09071	0.277851	0.703543	-7.64972
PLEKHD1	0.00730403	0.00341818	1.0907	0.277857	0.703543	-7.64973
C19orf33	-0.00656625	0.00949898	-1.09053	0.277931	0.703543	-7.64992
ZNF793	-0.00392077	0.00537177	-1.09048	0.277953	0.703543	-7.64997
GNA14	0.00453162	0.0024342	1.09044	0.277973	0.703543	-7.65002
PNMA6E	0.0029743	0.00161004	1.09013	0.278108	0.703786	-7.65036
ARL4D	0.00867165	0.00769187	1.08996	0.27818	0.703855	-7.65054
SLC31A2	0.0304988	0.149221	1.08989	0.278213	0.703855	-7.65062
GCSAML	-0.00179569	0.00104607	-1.08952	0.278375	0.704166	-7.65102
KIF2A	-0.0215991	0.0807999	-1.08877	0.278705	0.704774	-7.65184
VPS4B	-0.0249332	0.0996574	-1.08871	0.278733	0.704774	-7.6519
PGAM1	-0.00127517	0.00166426	-1.0886	0.278779	0.704774	-7.65202
AZU1	-0.00227787	0.00187341	-1.08859	0.278785	0.704774	-7.65203
TBL1X	0.0216255	0.0970589	1.08853	0.27881	0.704774	-7.65209
TBC1D9	0.046578	0.426945	1.08843	0.278852	0.704783	-7.6522
TUT1	-0.0253849	0.0731617	-1.0883	0.278912	0.704834	-7.65235
ADAR	-0.0568811	0.421212	-1.08746	0.279281	0.705393	-7.65326
R3HDM1	-0.0142271	0.056037	-1.08745	0.279283	0.705393	-7.65326
THOC1	-0.031498	0.200106	-1.08741	0.279303	0.705393	-7.65331
RBM27	-0.0262202	0.106361	-1.08738	0.279317	0.705393	-7.65335
BST1	-0.00678022	0.0139592	-1.08735	0.279328	0.705393	-7.65337
SCO1	-0.0150306	0.0460496	-1.08722	0.279384	0.705436	-7.65351
FZD3	-0.00184507	0.00229516	-1.08679	0.279576	0.705824	-7.65399
ZNF491	-0.010377	0.0200282	-1.08639	0.279751	0.706164	-7.65442
ZCCHC12	-0.00256968	0.00131255	-1.0863	0.279789	0.706164	-7.65451
TMC8	0.0601578	0.413948	1.08592	0.279956	0.706488	-7.65492
MTG1	-0.0468687	0.397639	-1.08578	0.28002	0.706538	-7.65508
NVL	-0.0248148	0.100392	-1.08565	0.280075	0.706538	-7.65521
C12orf42	-0.0122846	0.0238288	-1.08559	0.280102	0.706538	-7.65528
UPP1	-0.0212704	0.0729166	-1.08546	0.280159	0.706538	-7.65542
FCMR	0.0225843	0.0504	1.08539	0.280192	0.706538	-7.6555
MTFMT	-0.0089827	0.0250152	-1.08529	0.280237	0.706538	-7.65561
MAN2A1	-0.0380214	0.302116	-1.08526	0.28025	0.706538	-7.65564
RNF6	0.030619	0.049894	1.08492	0.280397	0.706812	-7.65601
SLC45A1	-0.0011194	0.000518244	-1.08418	0.280726	0.707444	-7.65681
F7	-0.0011194	0.000518244	-1.08418	0.280726	0.707444	-7.65681
NAPEPLD	-0.00879056	0.0145595	-1.08391	0.280844	0.707628	-7.6571
DCAF4	0.0215416	0.0451316	1.08366	0.280955	0.707628	-7.65737
OR5V1	0.0102618	0.00475495	1.08353	0.281013	0.707628	-7.65751
ODF1	0.0102618	0.00475495	1.08353	0.281013	0.707628	-7.65751
CHAC2	0.00887739	0.00411348	1.08353	0.281013	0.707628	-7.65751
TENT5A	-0.0285713	0.107374	-1.08348	0.281034	0.707628	-7.65757
ASPHD2	-0.00278804	0.0037707	-1.08337	0.281082	0.70765	-7.65768
UBE3D	-0.010682	0.0249377	-1.08317	0.281171	0.707678	-7.6579
LBX2	-0.00932509	0.00905336	-1.08312	0.281194	0.707678	-7.65796
CAMKK2	-0.0348711	0.143497	-1.08308	0.28121	0.707678	-7.658
HYAL1	0.0110842	0.0167347	1.08298	0.281252	0.707686	-7.6581
MCOLN3	-0.00319873	0.0018164	-1.08284	0.281315	0.707745	-7.65825
TWIST1	-0.00208624	0.00107991	-1.0827	0.281379	0.707763	-7.65841
ALS2	0.0274245	0.0752378	1.08265	0.2814	0.707763	-7.65846
CCDC137	-0.0219543	0.0578103	-1.08242	0.281502	0.707891	-7.65871
RIMBP2	-0.0021996	0.00147645	-1.08219	0.281606	0.707891	-7.65896
CD2	-0.00433253	0.00397102	-1.08206	0.281663	0.707891	-7.6591
BAZ1B	-0.0340863	0.225139	-1.08202	0.28168	0.707891	-7.65915
LINC03041	0.00648723	0.00296924	1.08196	0.281706	0.707891	-7.65921
RNF187	-0.0197308	0.0696896	-1.08185	0.281756	0.707891	-7.65933
PCDHGA1	-0.000567709	0.000369051	-1.08178	0.281784	0.707891	-7.6594
ZNF117	-0.0695693	0.65174	-1.08159	0.28187	0.707891	-7.65961
ZXDA	0.00775485	0.00867589	1.08142	0.281946	0.707891	-7.6598
OSR2	-0.0035117	0.00249392	-1.0813	0.281997	0.707891	-7.65992
CAVIN1	-0.00561886	0.00991984	-1.08129	0.282002	0.707891	-7.65993
VN1R1	-0.00823001	0.0143012	-1.08128	0.282008	0.707891	-7.65995
UPB1	0.0023113	0.00112945	1.08127	0.282009	0.707891	-7.65995
CLDN2	0.00148048	0.000684528	1.08115	0.282064	0.707891	-7.66008
CSNKA2IP	0.00110627	0.000511505	1.08113	0.282071	0.707891	-7.6601
ADGRG3	0.000959883	0.000443822	1.08112	0.282077	0.707891	-7.66011
YTHDF2	-0.0268436	0.121419	-1.08084	0.282201	0.708058	-7.66041
ADGRD1	-0.00546193	0.00804611	-1.08074	0.282246	0.708058	-7.66053
S100B	0.0160833	0.0208314	1.08071	0.282261	0.708058	-7.66056
LRP10	-0.0225714	0.0712999	-1.08056	0.282325	0.708121	-7.66072
LRP3	-0.0241456	0.0855613	-1.08024	0.282465	0.708189	-7.66106
DSP	0.0134984	0.00644123	1.08021	0.282482	0.708189	-7.6611
C10orf67	-0.00107403	0.000597683	-1.08018	0.282493	0.708189	-7.66113
RCN2	-0.0088431	0.0203013	-1.0801	0.282529	0.708189	-7.66121
UTS2	0.00427798	0.0022235	1.08006	0.282548	0.708189	-7.66126
SLC46A2	0.0110611	0.00704857	1.07906	0.28299	0.709199	-7.66233
HOXC8	0.00105502	0.000869248	1.07879	0.283109	0.7094	-7.66262
IER3IP1	-0.0132305	0.0232331	-1.07861	0.28319	0.709504	-7.66282
NOP14	-0.0210635	0.10325	-1.07825	0.283348	0.709802	-7.6632
ZMYM6	-0.0438894	0.303525	-1.07814	0.283399	0.709831	-7.66333
DGLUCY	-0.0394459	0.239981	-1.07778	0.283559	0.710132	-7.66371
NAP1L4	-0.0452376	0.270071	-1.07765	0.283616	0.710177	-7.66385
THRB	-0.0128454	0.0396595	-1.07744	0.283708	0.710213	-7.66407
NDUFAF7	-0.0262152	0.125368	-1.07742	0.283719	0.710213	-7.6641
PWWP3B	-0.00199954	0.00207887	-1.07735	0.283748	0.710213	-7.66417
TIMP4	0.00364793	0.00168907	1.07708	0.283871	0.710281	-7.66447
JPH1	0.00163899	0.000758889	1.07706	0.283878	0.710281	-7.66448
MET	0.000961904	0.000445383	1.07703	0.283893	0.710281	-7.66452
LYSMD4	-0.0210543	0.0547959	-1.07574	0.284464	0.711566	-7.6659
GDPD5	-0.00914524	0.0205562	-1.07569	0.284488	0.711566	-7.66596
USP24	-0.0497438	0.579744	-1.07557	0.28454	0.711566	-7.66608
WNT11	0.00791212	0.00422625	1.07552	0.284563	0.711566	-7.66614
MCRIP1	0.0250041	0.10869	1.07523	0.284691	0.711712	-7.66645
C1orf198	0.00728793	0.00619869	1.07521	0.2847	0.711712	-7.66647
VPS8	-0.0513357	0.359743	-1.075	0.284795	0.711849	-7.6667
STUB1	0.037327	0.1178	1.07482	0.284877	0.71194	-7.66689
B3GNTL1	-0.0226588	0.114516	-1.07474	0.28491	0.71194	-7.66697
HEMK1	0.0324945	0.163072	1.07443	0.285052	0.712093	-7.66731
TPPP3	-0.000466392	0.000300254	-1.07428	0.285117	0.712093	-7.66747
DIPK2A	0.0275173	0.0780012	1.07414	0.285178	0.712093	-7.66762
NRIP1	-0.0325622	0.156235	-1.07405	0.28522	0.712093	-7.66772
SOWAHC	-0.00505227	0.0101836	-1.07397	0.285255	0.712093	-7.6678
SOS1	-0.0289558	0.151183	-1.0739	0.285287	0.712093	-7.66788
ZNF486	0.0183709	0.0240043	1.0739	0.285288	0.712093	-7.66788
SPIN3	0.0245563	0.0952833	1.07382	0.285324	0.712093	-7.66797
TCF12	-0.0429122	0.408645	-1.07373	0.285361	0.712093	-7.66806
CCNB2	-0.00366173	0.00421073	-1.07372	0.285365	0.712093	-7.66807
CALML4	0.0389931	0.141963	1.07346	0.285483	0.712097	-7.66835
ATP5F1E	0.0231115	0.0422579	1.07332	0.285545	0.712097	-7.6685
PIGR	0.0196215	0.020258	1.07325	0.285576	0.712097	-7.66857
HSP90B1	0.0254021	0.111249	1.07325	0.285578	0.712097	-7.66858
DIAPH2	0.0609384	0.445297	1.07322	0.285589	0.712097	-7.6686
RAB30	0.0267017	0.0228051	1.07319	0.285602	0.712097	-7.66864
THBS2	-0.00293753	0.00182511	-1.07271	0.285818	0.712451	-7.66915
NSG2	-0.000758599	0.000462166	-1.07252	0.285902	0.712451	-7.66936
PCDHA7	-0.000534125	0.000355858	-1.07252	0.285903	0.712451	-7.66936
SLC25A28	-0.034038	0.245689	-1.07244	0.285937	0.712451	-7.66944
SIGLEC7	-0.0132613	0.0474213	-1.07243	0.285941	0.712451	-7.66945
FAM161A	0.018064	0.0141528	1.07219	0.28605	0.712529	-7.66971
HTR2B	-0.000788747	0.000541563	-1.07219	0.286051	0.712529	-7.66971
CACNA1D	0.0364661	0.0266621	1.07203	0.286122	0.712542	-7.66988
ADAMTS16	0.0124183	0.00668952	1.072	0.286135	0.712542	-7.66991
SLC22A23	-0.038189	0.266551	-1.07175	0.286247	0.712642	-7.67018
TDP1	-0.0271109	0.0880984	-1.07173	0.286254	0.712642	-7.6702
SNPH	0.00423445	0.00377392	1.07082	0.286661	0.713558	-7.67117
ATAD5	-0.0141392	0.0409973	-1.07071	0.286713	0.713565	-7.67129
RAP2B	0.0378365	0.181901	1.0706	0.286763	0.713565	-7.67141
TFAP2A	-0.00150962	0.00101461	-1.07055	0.286782	0.713565	-7.67146
NR2F6	0.0206021	0.0359636	1.07029	0.2869	0.71376	-7.67174
MECP2	0.0366468	0.184388	1.07012	0.286977	0.713812	-7.67192
STK33	-0.00112278	0.000717105	-1.07007	0.287	0.713812	-7.67198
SLC12A6	0.0463585	0.188961	1.06958	0.287216	0.714252	-7.67249
MPPED2	0.0479193	0.126617	1.06934	0.287324	0.714421	-7.67275
NLRP11	-0.00241382	0.00136514	-1.06883	0.287553	0.714894	-7.6733
EIF2B4	-0.0233509	0.0776242	-1.06854	0.287684	0.715048	-7.67361
VHL	-0.0311573	0.211763	-1.0685	0.287701	0.715048	-7.67365
CLSTN1	-0.0245609	0.0872199	-1.06843	0.287734	0.715048	-7.67372
WFDC3	-0.00120212	0.000680401	-1.06787	0.287987	0.715566	-7.67433
GOT2	-0.0233556	0.0788117	-1.06772	0.288054	0.715566	-7.67449
NUMB	0.0495149	0.370966	1.0677	0.288061	0.715566	-7.6745
C1QTNF12	0.0107217	0.0152032	1.06723	0.288272	0.715993	-7.675
HSPH1	0.101453	0.381572	1.06703	0.28836	0.716031	-7.67521
COL8A1	0.00290255	0.00193095	1.06687	0.288434	0.716031	-7.67538
CD81	-0.0348822	0.144384	-1.06675	0.288489	0.716031	-7.67552
GAS2L2	-0.00121444	0.000572773	-1.06666	0.288527	0.716031	-7.6756
AGMAT	-0.00114577	0.000540386	-1.06666	0.288528	0.716031	-7.67561
GNG14	-0.0011065	0.000521866	-1.06666	0.288529	0.716031	-7.67561
CMTM2	0.0126672	0.0135925	1.06658	0.288565	0.716031	-7.67569
ECE1	0.00636433	0.00900875	1.0663	0.28869	0.716245	-7.67599
RBM10	-0.0296133	0.135952	-1.06608	0.288788	0.71639	-7.67622
PREX2	0.00371317	0.00445415	1.06581	0.288913	0.7166	-7.67652
CCN2	0.0155759	0.0178654	1.06557	0.289018	0.716613	-7.67677
XRCC3	-0.0143483	0.0312978	-1.06538	0.289104	0.716613	-7.67697
BTBD19	0.0264615	0.105453	1.06529	0.289146	0.716613	-7.67707
TUBB2A	0.0186958	0.0182993	1.06528	0.289148	0.716613	-7.67707
SMPD2	-0.0141668	0.0772717	-1.06518	0.289194	0.716613	-7.67718
FAM20A	-0.0325551	0.114211	-1.06516	0.289204	0.716613	-7.67721
STON2	-0.0513916	0.362122	-1.06513	0.289216	0.716613	-7.67723
TTC36	0.00668443	0.00439631	1.06506	0.28925	0.716613	-7.67731
CSNK1G1	-0.0229329	0.110173	-1.065	0.289274	0.716613	-7.67737
CPLANE2	-0.00418693	0.00724996	-1.06486	0.28934	0.71667	-7.67753
PPHLN1	-0.0268099	0.164478	-1.06464	0.289438	0.71667	-7.67776
DENR	0.0276412	0.072705	1.06462	0.289448	0.71667	-7.67778
GMEB2	-0.00951306	0.0314647	-1.0646	0.289456	0.71667	-7.6778
ADGRB3	-0.00565738	0.0118583	-1.0641	0.289683	0.716976	-7.67833
CSAD	-0.0338041	0.182959	-1.06391	0.289766	0.716976	-7.67853
CISD3	-0.0140357	0.0379937	-1.06389	0.289776	0.716976	-7.67855
COL4A1	-0.000909643	0.000652536	-1.06381	0.289813	0.716976	-7.67864
CD80	0.0192813	0.0582385	1.06379	0.289822	0.716976	-7.67866
TYW1	0.0210099	0.0453799	1.06362	0.2899	0.716976	-7.67885
RNF180	-0.00170448	0.00214438	-1.0635	0.289954	0.716976	-7.67897
EP300	-0.0535765	0.484708	-1.06341	0.289994	0.716976	-7.67907
FGF7	0.00542001	0.00291398	1.06341	0.289994	0.716976	-7.67907
ANTXR2	-0.0276221	0.105525	-1.06336	0.290013	0.716976	-7.67911
GNG12	-0.00424469	0.00589531	-1.06336	0.290015	0.716976	-7.67912
BEST1	0.0434277	0.269024	1.0631	0.290132	0.717168	-7.67939
SLC50A1	-0.0263295	0.115615	-1.06296	0.290197	0.717231	-7.67955
FMO2	0.00224785	0.0011518	1.06272	0.290303	0.71731	-7.67979
CHST5	-0.0020351	0.00103973	-1.06271	0.290309	0.71731	-7.67981
RTRAF	-0.00582204	0.0127255	-1.06239	0.290455	0.717548	-7.68015
LTBP4	-0.0115422	0.0275052	-1.06227	0.290509	0.717548	-7.68028
OSMR	-0.00221584	0.0030749	-1.06223	0.290524	0.717548	-7.68031
SHPK	-0.0257742	0.108505	-1.06172	0.290756	0.718023	-7.68086
SGSM1	0.022882	0.0428702	1.06147	0.29087	0.718206	-7.68112
PEBP4	-0.000712429	0.000470468	-1.06128	0.290954	0.718252	-7.68132
TMEM45A	0.00698016	0.00345143	1.06125	0.290967	0.718252	-7.68135
TMEM232	0.0132627	0.0143805	1.06103	0.291066	0.718397	-7.68158
PROKR1	-0.000666444	0.000358327	-1.06064	0.291245	0.718659	-7.682
NLRX1	-0.00910587	0.0208183	-1.06062	0.291252	0.718659	-7.68202
GPR27	-0.000804253	0.000452368	-1.06014	0.291472	0.719013	-7.68253
FGD6	-0.0303693	0.145586	-1.06013	0.291475	0.719013	-7.68254
PHF3	-0.0441584	0.293201	-1.05984	0.291605	0.719236	-7.68284
INTU	-0.016566	0.0475289	-1.05946	0.291778	0.719565	-7.68325
TMEM204	-0.00399263	0.00546197	-1.05887	0.292047	0.720109	-7.68388
ZNF146	-0.024449	0.101211	-1.05876	0.292094	0.720109	-7.68399
APEH	-0.0235429	0.0996991	-1.05871	0.292118	0.720109	-7.68404
KANSL1	0.0644655	0.672175	1.05817	0.292363	0.720615	-7.68461
SFTPD	-0.00147557	0.0013337	-1.05775	0.292553	0.720933	-7.68505
AGK	-0.015942	0.0535349	-1.0577	0.292577	0.720933	-7.68511
ASXL3	0.00435871	0.00238872	1.05758	0.292631	0.720933	-7.68524
IGBP1C	0.00293373	0.00279029	1.05754	0.292651	0.720933	-7.68528
CFLAR	-0.0690905	1.21407	-1.05727	0.292774	0.721094	-7.68557
PROCR	-0.00260123	0.00383325	-1.05722	0.292796	0.721094	-7.68562
XPO5	-0.0217134	0.0978691	-1.05698	0.292905	0.721263	-7.68587
CYTH2	-0.0424245	0.3033	-1.05652	0.293114	0.721681	-7.68636
FAM3B	-0.00211359	0.00257342	-1.05632	0.293202	0.721781	-7.68656
AZI2	0.0256355	0.111685	1.05625	0.293235	0.721781	-7.68664
MAD2L1	0.017175	0.00928313	1.05588	0.293403	0.722097	-7.68703
PDK1	-0.0297298	0.143247	-1.05559	0.293534	0.722182	-7.68733
ZDHHC19	-0.000671051	0.000386626	-1.05556	0.293551	0.722182	-7.68737
SETBP1	-0.0450745	0.211311	-1.05554	0.293557	0.722182	-7.68738
CLEC9A	-0.0335918	0.146885	-1.05536	0.293642	0.722293	-7.68758
SH3BGRL	-0.04762	0.228515	-1.05525	0.293691	0.722315	-7.68769
MAST2	-0.00804855	0.0166892	-1.05484	0.293876	0.722671	-7.68812
F3	-0.00164998	0.00185871	-1.05474	0.293924	0.722673	-7.68823
HMGXB4	-0.0201146	0.0784442	-1.05467	0.293957	0.722673	-7.68831
NOP16	0.0283697	0.0494188	1.05435	0.294098	0.722823	-7.68864
PLCD1	-0.0125291	0.0327932	-1.05383	0.294336	0.722823	-7.68918
SMAD3	0.0542828	0.335683	1.0537	0.294398	0.722823	-7.68933
TXNDC5	0.0235806	0.0981449	1.05369	0.294403	0.722823	-7.68934
GPHN	-0.0198364	0.0644401	-1.05367	0.294411	0.722823	-7.68936
RAD54L	-0.0020793	0.00175024	-1.05366	0.294415	0.722823	-7.68937
WDPCP	-0.0240673	0.0950301	-1.05353	0.294475	0.722823	-7.68951
GDI2	-0.0221257	0.0681975	-1.05353	0.294476	0.722823	-7.68951
FAM171B	0.00137695	0.000650254	1.05284	0.294788	0.722823	-7.69023
KRT16	0.00103132	0.000487035	1.05282	0.294797	0.722823	-7.69025
C1orf116	0.000767575	0.000362482	1.05279	0.294811	0.722823	-7.69028
CBY2	0.000656764	0.000310152	1.05276	0.294823	0.722823	-7.69031
CCK	0.000627517	0.00029634	1.05276	0.294827	0.722823	-7.69032
CHRD	0.000627517	0.00029634	1.05276	0.294827	0.722823	-7.69032
CYP1A1	0.000518173	0.000244703	1.05271	0.294849	0.722823	-7.69037
TP53TG5	0.000518173	0.000244703	1.05271	0.294849	0.722823	-7.69037
VWA5A	0.0171393	0.0217867	1.05258	0.294906	0.722823	-7.6905
MT-ND4	-0.0473332	0.26651	-1.05252	0.294933	0.722823	-7.69056
PSMA1	0.0246539	0.0741493	1.05225	0.295057	0.722823	-7.69085
CLCN3	-0.0195413	0.0794592	-1.0519	0.295218	0.722823	-7.69122
FMR1	-0.0327262	0.148006	-1.0519	0.29522	0.722823	-7.69122
A2M	-0.0809481	0.734124	-1.05179	0.295266	0.722823	-7.69133
PEAR1	-0.00154643	0.000957769	-1.05165	0.29533	0.722823	-7.69147
GHR	-0.00226511	0.00225184	-1.05144	0.295426	0.722823	-7.6917
TOB2	0.0260133	0.0680384	1.05131	0.295488	0.722823	-7.69184
CD36	0.0779727	0.25825	1.05124	0.29552	0.722823	-7.69191
KRTAP11-1	0.0207332	0.0338531	1.05105	0.295604	0.722823	-7.6921
SCPEP1	-0.03539	0.173858	-1.0508	0.29572	0.722823	-7.69237
DUSP8	0.0265655	0.0234881	1.05035	0.295927	0.722823	-7.69284
GRIA4	-0.00056798	0.000269456	-1.05024	0.295977	0.722823	-7.69296
PROX2	0.00676615	0.00492988	1.05022	0.295984	0.722823	-7.69297
CALD1	-0.00755514	0.0125206	-1.05021	0.295989	0.722823	-7.69299
PRDM13	-0.000432702	0.000205279	-1.05015	0.296019	0.722823	-7.69305
PIWIL3	-0.000387236	0.000183709	-1.05009	0.296043	0.722823	-7.69311
RELN	-0.000361945	0.000171711	-1.05006	0.296061	0.722823	-7.69315
TEX49	-0.000356595	0.000169173	-1.05005	0.296065	0.722823	-7.69316
ZNF554	-0.0126812	0.0410497	-1.04998	0.296097	0.722823	-7.69323
PCDHB10	-0.000322235	0.000152872	-1.04998	0.296097	0.722823	-7.69323
MYBPC1	-0.000306571	0.000145441	-1.04994	0.296115	0.722823	-7.69328
PGF	-0.000303763	0.000144108	-1.04993	0.296119	0.722823	-7.69328
SLC7A14	-0.000289714	0.000137443	-1.04989	0.296139	0.722823	-7.69333
ALPK2	-0.000286284	0.000135816	-1.04987	0.296144	0.722823	-7.69334
RUBCN	0.0599727	0.497834	1.04987	0.296146	0.722823	-7.69335
DRC7	-0.00178098	0.00184436	-1.04979	0.296184	0.722823	-7.69343
AOC1	-0.000254755	0.000120859	-1.04975	0.296202	0.722823	-7.69347
SLC28A1	-0.000253142	0.000120094	-1.04974	0.296205	0.722823	-7.69348
KCNE5	0.0113452	0.00617948	1.0497	0.296222	0.722823	-7.69352
TAF5L	0.0285704	0.172221	1.04962	0.296261	0.722823	-7.69361
GJA4	-0.00022778	0.000108061	-1.0496	0.296272	0.722823	-7.69363
AATF	-0.0279804	0.174699	-1.04949	0.29632	0.722823	-7.69374
MSLN	-0.00664391	0.00901447	-1.0494	0.296361	0.722823	-7.69384
CRP	-0.000200221	9.49871e-05	-1.04937	0.296374	0.722823	-7.69387
POU4F2	-0.000200221	9.49871e-05	-1.04937	0.296374	0.722823	-7.69387
OR8D2	-0.000200221	9.49871e-05	-1.04937	0.296374	0.722823	-7.69387
XCR1	-0.000196816	9.33716e-05	-1.04934	0.296389	0.722823	-7.6939
PPP1R42	-0.000195633	9.28107e-05	-1.04933	0.296395	0.722823	-7.69392
OXGR1	-0.000194866	9.24465e-05	-1.04932	0.296399	0.722823	-7.69392
FAM81A	-0.000189351	8.98301e-05	-1.04926	0.296427	0.722823	-7.69399
VARS1	-0.0223349	0.100005	-1.04918	0.296463	0.722823	-7.69407
AFTPH	-0.029578	0.185093	-1.04895	0.296569	0.722823	-7.69431
CDH19	-0.000152791	7.24856e-05	-1.04867	0.296694	0.722823	-7.6946
FANCA	0.0164319	0.0356255	1.0486	0.296725	0.722823	-7.69467
SLC16A2	0.00159817	0.0012835	1.04855	0.29675	0.722823	-7.69473
ADTRP	-0.000144677	6.86363e-05	-1.04848	0.296782	0.722823	-7.6948
MGAM2	-0.000909945	0.000531852	-1.04834	0.296848	0.722823	-7.69495
TRUB2	-0.0101027	0.024939	-1.04833	0.296852	0.722823	-7.69496
ARID5A	0.036564	0.188199	1.04824	0.296891	0.722823	-7.69505
OR51E2	-0.000129956	6.16525e-05	-1.04804	0.296986	0.722823	-7.69527
TKTL1	-0.000129056	6.12254e-05	-1.048	0.297001	0.722823	-7.6953
ENSG00000133475	-0.000129056	6.12254e-05	-1.048	0.297001	0.722823	-7.6953
PTGES2	-0.035862	0.291236	-1.04792	0.297041	0.722823	-7.69539
LINC03043	-0.000124884	5.92465e-05	-1.04785	0.297073	0.722823	-7.69547
CNNM4	-0.0305607	0.133289	-1.04758	0.297196	0.722823	-7.69574
PTN	-0.000117634	5.58071e-05	-1.04753	0.297218	0.722823	-7.6958
SIX1	-0.000117634	5.58071e-05	-1.04753	0.297218	0.722823	-7.6958
MEGF11	-0.000117634	5.58071e-05	-1.04753	0.297218	0.722823	-7.6958
BCL7B	0.0284842	0.134439	1.04751	0.297228	0.722823	-7.69582
MINAR1	0.00327579	0.00256172	1.04742	0.29727	0.722823	-7.69591
MPHOSPH6	0.0223108	0.124975	1.04738	0.297289	0.722823	-7.69596
ARMCX5	-0.00852621	0.0207608	-1.04728	0.297331	0.722823	-7.69605
SULT1B1	-0.000112467	5.33558e-05	-1.04727	0.297338	0.722823	-7.69607
APLP1	-0.00011223	5.32434e-05	-1.04726	0.297344	0.722823	-7.69608
GAS2L1	-0.010363	0.0321693	-1.04687	0.29752	0.722823	-7.69648
E2F2	-0.00131999	0.000774219	-1.04685	0.29753	0.722823	-7.69651
GYG2	0.00413553	0.00220189	1.04671	0.297595	0.722823	-7.69665
ANO3	-0.000102493	4.8624e-05	-1.04665	0.297624	0.722823	-7.69672
KIF1C	-0.0263217	0.118497	-1.04659	0.297648	0.722823	-7.69677
PLOD3	0.0349941	0.147644	1.04656	0.297664	0.722823	-7.69681
AMBN	-0.000101269	4.8043e-05	-1.04656	0.297665	0.722823	-7.69681
CS	-0.000101269	4.8043e-05	-1.04656	0.297665	0.722823	-7.69681
SPP1	-0.0140907	0.0255726	-1.04652	0.297682	0.722823	-7.69685
C2orf92	-0.0228059	0.0799148	-1.04626	0.297803	0.722823	-7.69713
PSKH2	-9.72227e-05	4.61235e-05	-1.04624	0.297812	0.722823	-7.69715
ASAH2	-9.72227e-05	4.61235e-05	-1.04624	0.297812	0.722823	-7.69715
GJC1	-9.72227e-05	4.61235e-05	-1.04624	0.297812	0.722823	-7.69715
PPP6C	-0.0299484	0.135561	-1.04607	0.29789	0.722913	-7.69732
P2RY6	-0.0508209	0.204428	-1.04598	0.297928	0.722913	-7.69741
SPNS2	0.0253934	0.0678617	1.04577	0.298025	0.72305	-7.69763
MYL5	-0.0244517	0.124594	-1.04555	0.298125	0.723197	-7.69786
CIB2	0.00441927	0.00253839	1.04526	0.298262	0.723431	-7.69817
AMN1	-0.0182361	0.0819875	-1.04475	0.298498	0.723796	-7.6987
ASPRV1	-0.0119388	0.0215518	-1.04469	0.298522	0.723796	-7.69876
TNPO3	-0.0356447	0.225507	-1.04467	0.298532	0.723796	-7.69878
FTSJ1	-0.00957319	0.0295732	-1.04444	0.29864	0.723938	-7.69903
CCDC116	-0.00271951	0.00294484	-1.04427	0.298718	0.723938	-7.6992
SLC44A5	0.00344971	0.00177402	1.04422	0.298741	0.723938	-7.69926
HS6ST1	0.0347132	0.108074	1.04412	0.298785	0.723938	-7.69936
GDPGP1	0.0258371	0.0424533	1.04411	0.298791	0.723938	-7.69937
NFASC	-0.0011843	0.000595729	-1.04379	0.298938	0.724198	-7.6997
HDGFL3	0.0194035	0.0358644	1.04322	0.2992	0.724736	-7.7003
TREX2	-0.001213	0.000759176	-1.04294	0.299328	0.724947	-7.70058
GALNT11	0.0344844	0.130695	1.04285	0.299373	0.72496	-7.70068
FOXP4	-0.0117284	0.0373974	-1.04247	0.299547	0.725248	-7.70108
WDR3	-0.0137521	0.0381765	-1.04241	0.299572	0.725248	-7.70113
WDR77	-0.0266163	0.167672	-1.04228	0.299634	0.725283	-7.70127
GFI1	-0.00282818	0.00263595	-1.04208	0.299727	0.725283	-7.70148
RBMS1	-0.0310936	0.142638	-1.04205	0.299742	0.725283	-7.70152
CRACR2B	0.0157485	0.0461232	1.04199	0.299768	0.725283	-7.70158
MUC20	-0.0268674	0.0907558	-1.04189	0.299814	0.725283	-7.70168
DCC	-0.000640095	0.000369714	-1.04186	0.299828	0.725283	-7.70171
SGMS2	-0.000918523	0.000496337	-1.04171	0.299898	0.725283	-7.70187
TMEM132A	0.0028416	0.00158334	1.04169	0.299907	0.725283	-7.70189
DUSP6	-0.0324148	0.140436	-1.04138	0.30005	0.725532	-7.70221
C7orf33	-0.0006363	0.000432302	-1.04057	0.300421	0.726332	-7.70305
MEGF8	-0.0292378	0.0890498	-1.04044	0.300484	0.726387	-7.70319
ADCY6	-0.0154455	0.0450627	-1.03975	0.300804	0.727064	-7.70391
DUSP28	0.0257519	0.0394326	1.03952	0.300909	0.72722	-7.70414
TBC1D30	-0.00902222	0.0272974	-1.03928	0.301018	0.727323	-7.70439
NEURL1B	-0.00186854	0.00132536	-1.03925	0.301032	0.727323	-7.70442
MYH7B	-0.00406908	0.0071994	-1.03898	0.301158	0.72753	-7.7047
BANK1	0.0265837	0.0274149	1.03876	0.30126	0.727679	-7.70493
ADO	0.012075	0.0241354	1.03849	0.301387	0.727836	-7.70521
HMGXB3	-0.0222729	0.125098	-1.03845	0.301405	0.727836	-7.70525
FRA10AC1	-0.0200667	0.0913368	-1.03822	0.301513	0.727967	-7.7055
NOXA1	0.0357513	0.118388	1.03805	0.301591	0.727967	-7.70567
SETD7	-0.0264719	0.147581	-1.03797	0.301627	0.727967	-7.70575
NCAPD2	-0.0188283	0.0551416	-1.03792	0.301651	0.727967	-7.7058
MAP4K5	-0.0248449	0.125046	-1.03787	0.301673	0.727967	-7.70585
CIB1	0.0390326	0.116387	1.03781	0.3017	0.727967	-7.70592
PHYHD1	-0.00583564	0.00879819	-1.03761	0.301793	0.728094	-7.70612
TBC1D14	-0.0488392	0.513206	-1.03735	0.301914	0.728289	-7.70639
RORA	0.0178706	0.0246578	1.03713	0.302015	0.728435	-7.70662
KLHL5	0.0649909	0.547897	1.03698	0.302086	0.728507	-7.70678
TDRD1	-0.000363627	0.000203305	-1.03685	0.302144	0.728551	-7.70691
NMD3	0.0301904	0.172928	1.03666	0.302232	0.728653	-7.7071
C2CD2	-0.0201642	0.0910415	-1.03659	0.302267	0.728653	-7.70718
SLC6A6	-0.0499447	0.289288	-1.03617	0.302463	0.728962	-7.70762
CEP63	0.0480807	0.231309	1.03614	0.302476	0.728962	-7.70765
BCORL1	-0.00894708	0.0256208	-1.03561	0.302722	0.729407	-7.70819
NDST3	-0.000393922	0.000274857	-1.03553	0.302757	0.729407	-7.70827
ATXN1L	-0.0215437	0.0842417	-1.03542	0.302809	0.729407	-7.70839
RARB	-0.00170246	0.000875776	-1.03539	0.302821	0.729407	-7.70842
HSF2	0.0214703	0.0512341	1.03507	0.302972	0.729436	-7.70875
TSGA10IP	-0.00336356	0.00551436	-1.03499	0.303008	0.729436	-7.70883
ITGBL1	0.0160164	0.00831863	1.03498	0.303015	0.729436	-7.70885
BSG	-0.011254	0.0370143	-1.03497	0.303017	0.729436	-7.70885
COL27A1	-0.00772262	0.00481191	-1.03494	0.303035	0.729436	-7.70889
GPATCH2	0.0494836	0.216815	1.03418	0.303387	0.729979	-7.70967
HS3ST2	0.00629086	0.00389208	1.03393	0.303502	0.729979	-7.70993
ANGPTL5	0.0168289	0.00932508	1.03391	0.303512	0.729979	-7.70995
BABAM1	0.0351334	0.135255	1.0339	0.303518	0.729979	-7.70996
C22orf23	-0.00199126	0.000958506	-1.03379	0.303566	0.729979	-7.71007
PRR15	-0.00104477	0.000502904	-1.03377	0.303579	0.729979	-7.7101
CDHR2	-0.000926608	0.000446028	-1.03376	0.303583	0.729979	-7.71011
SPEM3	-0.000926608	0.000446028	-1.03376	0.303583	0.729979	-7.71011
BTBD3	-0.0123712	0.0297445	-1.03359	0.303662	0.73007	-7.71028
WDR46	-0.0190151	0.0657375	-1.03343	0.303737	0.730137	-7.71045
RETREG2	0.0330152	0.10011	1.03331	0.30379	0.730137	-7.71057
RMDN3	0.0357498	0.102497	1.03327	0.30381	0.730137	-7.71061
ANKRD65	-0.00128147	0.00114496	-1.03303	0.303923	0.730266	-7.71086
MTM1	0.0415237	0.125159	1.03298	0.303945	0.730266	-7.71091
VSIG10	-0.0129412	0.0362887	-1.03283	0.304013	0.730333	-7.71106
EPS8L2	-0.00107498	0.00077787	-1.03253	0.304154	0.730443	-7.71137
TLCD3A	-0.0010614	0.00110179	-1.0325	0.304167	0.730443	-7.7114
B3GNT9	-0.00349715	0.00687214	-1.03245	0.304192	0.730443	-7.71146
KIF26A	-0.00516159	0.00531635	-1.03239	0.30422	0.730443	-7.71152
BET1L	-0.0345957	0.263062	-1.03217	0.304323	0.730594	-7.71175
CDCP1	0.0167267	0.0566888	1.03155	0.304612	0.731121	-7.71239
PHRF1	-0.037193	0.242192	-1.03152	0.304624	0.731121	-7.71241
MEFV	0.0120135	0.0232173	1.03119	0.304777	0.731393	-7.71275
LRRC4C	-0.000491613	0.000343867	-1.03106	0.304841	0.731449	-7.71289
LRRC75A	-0.00122089	0.00112862	-1.03091	0.30491	0.731463	-7.71304
FUCA1	0.0468784	0.240935	1.0307	0.305007	0.731463	-7.71326
EDARADD	-0.00111411	0.00056855	-1.03064	0.305036	0.731463	-7.71332
HHIP	-0.00107372	0.000547942	-1.03064	0.305037	0.731463	-7.71332
SLC26A5	-0.000810461	0.000413594	-1.03061	0.305049	0.731463	-7.71335
RLF	0.0363582	0.129795	1.03038	0.305156	0.731623	-7.71359
GANC	-0.0463787	0.340703	-1.03008	0.305299	0.731868	-7.7139
NAGA	0.039045	0.348439	1.02958	0.30553	0.73217	-7.71441
RARS1	-0.0248271	0.140671	-1.02948	0.305579	0.73217	-7.71452
CNPPD1	-0.0231634	0.104399	-1.02935	0.305641	0.73217	-7.71465
IQCN	-0.0374837	0.148494	-1.0293	0.305664	0.73217	-7.7147
RUFY4	0.0211778	0.042223	1.02926	0.305679	0.73217	-7.71474
C1orf115	0.0071879	0.0069969	1.02926	0.305679	0.73217	-7.71474
NRN1	-0.00127212	0.00111549	-1.0292	0.305708	0.73217	-7.7148
AGFG1	0.0510025	0.408012	1.0288	0.305894	0.732339	-7.71521
PSMB7	-0.0151569	0.0375835	-1.02873	0.305928	0.732339	-7.71528
TMEM51	-0.0193284	0.085343	-1.02803	0.306258	0.732339	-7.71601
RNF11	-0.0142675	0.0693584	-1.02797	0.306285	0.732339	-7.71607
SCN4A	0.00613745	0.00313017	1.02792	0.306306	0.732339	-7.71611
CDC23	-0.0138011	0.0650296	-1.02771	0.306406	0.732339	-7.71633
IZUMO4	-0.0260483	0.0339943	-1.0277	0.30641	0.732339	-7.71634
PRSS16	-0.00121492	0.000952607	-1.02752	0.306494	0.732339	-7.71653
ASCC3	-0.0335064	0.171154	-1.02735	0.306576	0.732339	-7.71671
ADRA2A	-0.000843697	0.000409066	-1.02733	0.306582	0.732339	-7.71672
SLC6A3	-0.000802166	0.00038893	-1.02733	0.306585	0.732339	-7.71672
GPR158	-0.000749895	0.000363586	-1.02732	0.306589	0.732339	-7.71673
TTYH1	-0.000749895	0.000363586	-1.02732	0.306589	0.732339	-7.71673
ZSCAN5B	-0.000749895	0.000363586	-1.02732	0.306589	0.732339	-7.71673
GPR150	-0.000710955	0.000344706	-1.02731	0.306593	0.732339	-7.71674
NECTIN4	-0.000594536	0.00028826	-1.02728	0.306608	0.732339	-7.71678
DENND1A	0.0676753	0.922667	1.02723	0.30663	0.732339	-7.71682
IFNA16	-0.000493094	0.000239076	-1.02723	0.306631	0.732339	-7.71683
STOX1	-0.000493094	0.000239076	-1.02723	0.306631	0.732339	-7.71683
NFRKB	-0.0325824	0.132508	-1.02719	0.306648	0.732339	-7.71686
PYCR1	-0.00110675	0.000746891	-1.02709	0.306695	0.732339	-7.71697
MT-ND6	-0.0262443	0.0958747	-1.02693	0.306774	0.732339	-7.71714
KCNK10	0.00783567	0.0058361	1.02674	0.30686	0.732339	-7.71733
SYT1	-0.00271478	0.00363072	-1.02659	0.306931	0.732339	-7.71748
PIGS	0.0438475	0.0964508	1.02645	0.306995	0.732339	-7.71762
VDAC2	-0.0160926	0.0627729	-1.02641	0.307016	0.732339	-7.71767
GTF3C4	0.021074	0.0283642	1.0263	0.307069	0.732339	-7.71778
EXO1	-0.00153983	0.000865651	-1.0262	0.307115	0.732339	-7.71788
PDZK1	-0.00126451	0.000682605	-1.0261	0.307161	0.732339	-7.71798
TAF6	-0.0183531	0.0542146	-1.02592	0.307247	0.732339	-7.71817
MOCS3	-0.00271341	0.00437189	-1.0259	0.307256	0.732339	-7.71819
CCDC120	-0.00793427	0.0170376	-1.02559	0.307399	0.732339	-7.7185
MRAP2	0.00415013	0.00224662	1.02558	0.307403	0.732339	-7.71851
ZNF7	-0.0324348	0.11611	-1.02551	0.307438	0.732339	-7.71859
NCEH1	0.0189174	0.0538424	1.02546	0.307463	0.732339	-7.71864
CAMK2G	-0.0330548	0.162945	-1.02542	0.307482	0.732339	-7.71869
SLIRP	-0.0100348	0.0315117	-1.02523	0.307571	0.732339	-7.71888
GINM1	0.0284918	0.104851	1.02512	0.307619	0.732339	-7.71898
CYP3A43	0.00115313	0.000618893	1.02502	0.30767	0.732339	-7.7191
TAX1BP1	-0.0305534	0.188227	-1.02499	0.307682	0.732339	-7.71912
SNX10	-0.02207	0.0910371	-1.02495	0.307701	0.732339	-7.71916
BCL11A	0.0171363	0.0215664	1.02488	0.307734	0.732339	-7.71923
PRSS35	0.0169143	0.00989641	1.02485	0.307748	0.732339	-7.71927
SIN3A	0.0369561	0.197586	1.02482	0.307761	0.732339	-7.71929
GATM	-0.0420785	0.22135	-1.02463	0.30785	0.732339	-7.71949
ST3GAL3	-0.0240459	0.122869	-1.0245	0.307913	0.732339	-7.71962
CARNS1	0.00520536	0.00279266	1.02449	0.307918	0.732339	-7.71964
THRAP3	0.0407937	0.281522	1.02445	0.307935	0.732339	-7.71967
UBTD1	0.0342034	0.0253213	1.02394	0.308176	0.732339	-7.7202
PHF20	0.0317352	0.122177	1.02352	0.308372	0.732339	-7.72062
UBE2E1	-0.0247869	0.135406	-1.02337	0.308442	0.732339	-7.72077
SNRPA1	0.0289071	0.0884717	1.0233	0.308478	0.732339	-7.72085
LRRC61	0.00521209	0.00505309	1.02328	0.308485	0.732339	-7.72087
SAP30BP	0.0418659	0.165318	1.02327	0.308489	0.732339	-7.72088
JTB	-0.0205527	0.0852973	-1.02325	0.308498	0.732339	-7.7209
HDGF	-0.00935831	0.0351251	-1.02293	0.308651	0.732339	-7.72123
UNC119	0.0264342	0.0882477	1.02265	0.308782	0.732339	-7.72151
EAPP	0.0311961	0.0953941	1.02259	0.308812	0.732339	-7.72158
EIF4E3	-0.0160983	0.0440454	-1.02253	0.308838	0.732339	-7.72163
PACSIN3	0.0308965	0.0185639	1.02243	0.308886	0.732339	-7.72174
CDYL2	-0.00978031	0.0348461	-1.02241	0.308894	0.732339	-7.72176
CLEC4M	-0.00153039	0.000834138	-1.02218	0.309001	0.732339	-7.72199
RRM1	0.0381254	0.0542082	1.02164	0.309259	0.732339	-7.72255
NUDT5	-0.0231406	0.100329	-1.0216	0.309276	0.732339	-7.72259
CRABP2	0.0119427	0.0164555	1.02159	0.309281	0.732339	-7.72259
ETV7	-0.000749423	0.000526332	-1.02156	0.309294	0.732339	-7.72262
EEFSEC	0.0385816	0.124285	1.02124	0.309446	0.732339	-7.72295
ADAMTS13	0.0129619	0.0247089	1.02081	0.309652	0.732339	-7.7234
TTC26	0.0126984	0.0151055	1.0208	0.309652	0.732339	-7.7234
WDR81	-0.047173	0.27418	-1.02062	0.309741	0.732339	-7.72359
COPS3	-0.0276172	0.14536	-1.02055	0.309774	0.732339	-7.72366
NXN	-0.00582359	0.00810083	-1.02005	0.31001	0.732339	-7.72417
TSHZ1	0.0177277	0.0447361	1.01997	0.310047	0.732339	-7.72425
BRCA2	0.0125514	0.036303	1.01984	0.310106	0.732339	-7.72438
DBNL	-0.0637747	0.63184	-1.01977	0.310141	0.732339	-7.72445
SLC7A2	-0.00319693	0.00185174	-1.01973	0.310159	0.732339	-7.72449
SYT3	0.00382173	0.00215208	1.01964	0.3102	0.732339	-7.72458
UBE4A	0.0436171	0.253489	1.01961	0.310214	0.732339	-7.72461
CACNG5	0.00696441	0.00411023	1.01959	0.310228	0.732339	-7.72464
B3GALT9	-0.00525905	0.00932987	-1.01956	0.310239	0.732339	-7.72467
ZNF675	0.0194082	0.0347755	1.01928	0.310371	0.732339	-7.72495
RASGRP3	-0.0150279	0.0514009	-1.01909	0.310462	0.732339	-7.72515
ARHGAP29	0.00277635	0.00163733	1.01907	0.310469	0.732339	-7.72516
FUBP3	0.0510434	0.129714	1.01896	0.310521	0.732339	-7.72527
GDF11	-0.00326628	0.00329319	-1.01894	0.310532	0.732339	-7.7253
OR5B12	-0.00133622	0.000656833	-1.01881	0.310592	0.732339	-7.72543
DPP6	-0.00116506	0.000572695	-1.01881	0.310595	0.732339	-7.72543
SPATA17	-0.00112273	0.000551889	-1.0188	0.310596	0.732339	-7.72544
GRM1	-0.000949125	0.000466552	-1.01879	0.310602	0.732339	-7.72545
GPR15LG	-0.000949125	0.000466552	-1.01879	0.310602	0.732339	-7.72545
OR52M1	-0.000949125	0.000466552	-1.01879	0.310602	0.732339	-7.72545
OR52I2	-0.000949125	0.000466552	-1.01879	0.310602	0.732339	-7.72545
OR52I1	-0.000949125	0.000466552	-1.01879	0.310602	0.732339	-7.72545
COL2A1	0.00146949	0.000739088	1.01878	0.310606	0.732339	-7.72546
PON3	-0.000871127	0.000428211	-1.01878	0.310606	0.732339	-7.72546
RORB	-0.000823865	0.000404979	-1.01878	0.310609	0.732339	-7.72546
ZBTB32	0.00124552	0.000626444	1.01878	0.310609	0.732339	-7.72546
SNTG2	0.000958844	0.000482256	1.01876	0.310617	0.732339	-7.72548
HAPLN4	0.000954601	0.000480122	1.01876	0.310618	0.732339	-7.72548
C11orf52	-0.000709815	0.000348917	-1.01876	0.310618	0.732339	-7.72548
IFNG	0.000793645	0.000399168	1.01874	0.310627	0.732339	-7.7255
TMA7B	0.000793645	0.000399168	1.01874	0.310627	0.732339	-7.7255
SELE	-0.000581523	0.000285853	-1.01872	0.310635	0.732339	-7.72552
ZACN	-0.000581523	0.000285853	-1.01872	0.310635	0.732339	-7.72552
ZAR1L	0.000643631	0.000323718	1.01871	0.310641	0.732339	-7.72553
MFRP	-0.000548235	0.00026949	-1.01871	0.310642	0.732339	-7.72553
CRHR1	0.00231957	0.00113293	1.01869	0.310648	0.732339	-7.72555
HSPB8	0.00187439	0.000915494	1.01869	0.31065	0.732339	-7.72555
RERG	0.000584558	0.000294007	1.01869	0.31065	0.732339	-7.72555
SLC38A3	-0.000509194	0.000250299	-1.01869	0.310651	0.732339	-7.72555
SULF1	-0.000509194	0.000250299	-1.01869	0.310651	0.732339	-7.72555
AVPR1A	-0.000509194	0.000250299	-1.01869	0.310651	0.732339	-7.72555
COX6A2	-0.000509194	0.000250299	-1.01869	0.310651	0.732339	-7.72555
C2orf72	0.00057638	0.000289894	1.01869	0.310652	0.732339	-7.72556
IL21	0.00057638	0.000289894	1.01869	0.310652	0.732339	-7.72556
TMEM45B	0.00057638	0.000289894	1.01869	0.310652	0.732339	-7.72556
TMEM92	0.00057638	0.000289894	1.01869	0.310652	0.732339	-7.72556
ENSG00000285938	0.00110284	0.000538649	1.01867	0.31066	0.732339	-7.72557
FGF2	0.000463551	0.000233146	1.01863	0.310681	0.732339	-7.72562
TRGC1	0.000328947	0.000165446	1.01846	0.31076	0.732339	-7.72579
MUC3A	0.000328947	0.000165446	1.01846	0.31076	0.732339	-7.72579
CD3D	0.000328947	0.000165446	1.01846	0.31076	0.732339	-7.72579
SLC14A1	0.000328947	0.000165446	1.01846	0.31076	0.732339	-7.72579
ELP2	-0.0349762	0.231825	-1.01838	0.310796	0.732339	-7.72587
DNAAF8	-0.00102981	0.000642074	-1.01816	0.310903	0.732497	-7.7261
HMBOX1	-0.0518879	0.43441	-1.018	0.310978	0.732567	-7.72626
ATF3	0.0429292	0.212347	1.01792	0.311014	0.732567	-7.72633
DENND2A	0.00262317	0.00166902	1.01758	0.311175	0.732833	-7.72668
SLC25A10	0.0136405	0.0135752	1.01739	0.311267	0.732833	-7.72688
PCDHB9	-0.00071363	0.000445549	-1.01738	0.31127	0.732833	-7.72688
FITM2	-0.0112741	0.0309197	-1.01734	0.311289	0.732833	-7.72693
PHLDB2	-0.00322142	0.00266851	-1.01724	0.311336	0.732847	-7.72702
KIF20B	-0.0192356	0.0575214	-1.01703	0.311435	0.732852	-7.72724
TPPP	-0.00132144	0.000714077	-1.01695	0.311472	0.732852	-7.72732
VPS28	0.0363624	0.250808	1.01692	0.311486	0.732852	-7.72735
ADAMTS2	-0.00269326	0.0027059	-1.01684	0.311524	0.732852	-7.72743
PDCD10	-0.0211915	0.0850628	-1.01681	0.31154	0.732852	-7.72746
HHIPL2	-0.00493214	0.00623315	-1.01641	0.311728	0.733198	-7.72787
MED15	-0.0479938	0.552427	-1.01621	0.311822	0.73323	-7.72807
OXSM	0.0115275	0.022006	1.01621	0.311822	0.73323	-7.72807
TAGAP	-0.0266096	0.107539	-1.0161	0.311878	0.733264	-7.72819
COG1	-0.0351282	0.150043	-1.01601	0.311918	0.733264	-7.72827
POLR3H	-0.0287271	0.0757188	-1.01573	0.31205	0.733437	-7.72856
SLC25A6	0.038817	0.193357	1.01569	0.312072	0.733437	-7.7286
TAF13	0.0101859	0.0367622	1.01555	0.312138	0.733496	-7.72874
IL16	-0.0463559	0.399361	-1.01505	0.312373	0.733954	-7.72925
TMEM42	0.026265	0.0586328	1.01492	0.312437	0.734007	-7.72938
B3GALT4	-0.0207865	0.0604979	-1.01459	0.312593	0.734279	-7.72972
EDEM3	-0.0318488	0.198603	-1.01402	0.312863	0.734819	-7.73029
USF3	0.020977	0.0532955	1.01359	0.313068	0.735205	-7.73073
DPEP3	-0.00754084	0.0150805	-1.01338	0.313166	0.735338	-7.73094
ERI3	0.0345731	0.185237	1.01318	0.313264	0.735385	-7.73115
MOV10L1	-0.00126762	0.000808416	-1.01314	0.313281	0.735385	-7.73118
HECTD3	-0.0314242	0.164004	-1.01308	0.313307	0.735385	-7.73124
GCHFR	0.0118604	0.0103983	1.01286	0.313412	0.73549	-7.73146
H1-4	0.0499926	0.157231	1.01282	0.313434	0.73549	-7.73151
PPP4R3A	0.0403053	0.249484	1.01245	0.31361	0.735808	-7.73188
VBP1	-0.00670822	0.0193391	-1.01183	0.313907	0.736232	-7.73252
TOX	0.00575451	0.00632634	1.01178	0.313929	0.736232	-7.73256
NAT2	-0.00107547	0.00110042	-1.01175	0.313943	0.736232	-7.73259
OMP	0.00417359	0.00238497	1.01173	0.313953	0.736232	-7.73261
ERGIC3	0.0446277	0.203823	1.01101	0.314294	0.736859	-7.73334
HRC	-0.00103553	0.000641736	-1.011	0.314302	0.736859	-7.73335
TMEM107	-0.0123354	0.0264534	-1.01084	0.314376	0.736937	-7.73351
PLD4	-0.0457714	0.244516	-1.0106	0.31449	0.737109	-7.73375
POP5	0.0219381	0.0723303	1.01051	0.314532	0.737113	-7.73384
MMP23B	0.00631172	0.00370053	1.01018	0.31469	0.737387	-7.73418
CIC	-0.0342548	0.189886	-1.00994	0.314807	0.737564	-7.73442
C7	0.0143995	0.0219563	1.00977	0.314884	0.737587	-7.73459
C1QTNF4	0.00952856	0.0170119	1.00975	0.314898	0.737587	-7.73462
KIAA1549	0.0376902	0.139147	1.00956	0.314988	0.737684	-7.73481
VTI1A	-0.0401876	0.340776	-1.00949	0.315021	0.737684	-7.73488
GPC4	0.00252616	0.00131737	1.00902	0.315245	0.738067	-7.73535
CHD3	-0.0269131	0.152185	-1.00895	0.315278	0.738067	-7.73542
IQSEC2	0.0548734	0.340115	1.00884	0.315328	0.738067	-7.73552
NAT10	-0.0190237	0.078547	-1.00872	0.315385	0.738067	-7.73565
PKIB	-0.00394885	0.00871291	-1.00872	0.315388	0.738067	-7.73565
POMP	-0.00970606	0.0352946	-1.00827	0.315603	0.738429	-7.7361
INTS6	0.0264185	0.132108	1.00797	0.315747	0.738429	-7.73641
SRCIN1	0.00317182	0.00158227	1.00793	0.315763	0.738429	-7.73644
LHFPL1	0.0030935	0.0015432	1.00793	0.315763	0.738429	-7.73644
LHX4	0.00293413	0.00146369	1.00793	0.315764	0.738429	-7.73644
LINC02694	0.00209248	0.0014543	1.0078	0.315826	0.738429	-7.73658
EIF4E	-0.0133334	0.0525603	-1.00769	0.315881	0.738429	-7.73669
C12orf60	-0.00064745	0.000449803	-1.00765	0.315896	0.738429	-7.73672
NOP53	0.0408569	0.110703	1.00761	0.315918	0.738429	-7.73677
ELP5	-0.0196221	0.0839857	-1.00748	0.315981	0.738429	-7.7369
GYS1	-0.0277627	0.129293	-1.00745	0.315992	0.738429	-7.73692
HILPDA	-0.00808167	0.0212794	-1.00712	0.316154	0.73863	-7.73726
PEX2	-0.0237524	0.0870452	-1.0071	0.316159	0.73863	-7.73728
C1orf159	-0.00857637	0.0375742	-1.00684	0.316285	0.738816	-7.73754
PTAFR	-0.0265598	0.138017	-1.00677	0.31632	0.738816	-7.73762
RO60	0.0255679	0.0884887	1.00662	0.316392	0.738889	-7.73777
ZFTA	-0.00384571	0.00971084	-1.00621	0.316585	0.739242	-7.73817
NCOA2	-0.0329679	0.193699	-1.00604	0.316668	0.739341	-7.73835
VPS11	-0.0260776	0.132455	-1.00518	0.317081	0.74021	-7.73921
ENSG00000286070	0.00263969	0.00130872	1.00464	0.317337	0.740321	-7.73975
RERGL	0.00164551	0.000815821	1.00463	0.317342	0.740321	-7.73976
GPM6B	0.00164551	0.000815821	1.00463	0.317342	0.740321	-7.73976
UBE2E2	-0.0302074	0.215504	-1.00463	0.317346	0.740321	-7.73977
MUC19	-0.00140118	0.00121973	-1.00462	0.317351	0.740321	-7.73978
RALA	0.0112708	0.0264096	1.00446	0.317424	0.740321	-7.73993
PPP1R3C	0.00169354	0.000965922	1.00441	0.317451	0.740321	-7.73999
NUDC	0.0633698	0.412481	1.0044	0.317456	0.740321	-7.74
SYTL4	-0.0042634	0.00391394	-1.00429	0.317509	0.740349	-7.74011
PNPLA2	0.0613278	0.516704	1.0041	0.317596	0.740444	-7.74029
ATXN10	0.0320961	0.149281	1.00403	0.317631	0.740444	-7.74036
EPC2	-0.0328935	0.263635	-1.00383	0.317727	0.740572	-7.74056
DHRS3	-0.0358143	0.244688	-1.00363	0.317824	0.740703	-7.74077
ITPR3	-0.00538939	0.012401	-1.00332	0.31797	0.740703	-7.74107
C1orf122	0.0226888	0.0408047	1.00318	0.318039	0.740703	-7.74122
EPHA1	0.00211623	0.00161265	1.00309	0.318083	0.740703	-7.74131
CNOT6	0.0357031	0.10065	1.00303	0.31811	0.740703	-7.74137
PID1	-0.0357928	0.245302	-1.00292	0.318166	0.740703	-7.74148
SPINT2	-0.0288194	0.127594	-1.00268	0.318279	0.740703	-7.74172
COLEC11	-0.00363453	0.00331115	-1.00261	0.318313	0.740703	-7.74179
NUP62	-0.0285086	0.160812	-1.00258	0.318326	0.740703	-7.74182
CUL4B	-0.0331096	0.169942	-1.00246	0.318388	0.740703	-7.74194
GPRC5B	-0.00616408	0.0104456	-1.00245	0.318392	0.740703	-7.74195
RASL12	-0.000349999	0.000242639	-1.0023	0.318465	0.740703	-7.7421
PLA2G7	0.0271765	0.0311918	1.00228	0.318473	0.740703	-7.74212
SPON2	0.0105189	0.00914749	1.00226	0.318483	0.740703	-7.74214
LENEP	-0.000538919	0.000372124	-1.00221	0.318506	0.740703	-7.74219
BRWD1	0.0412157	0.217319	1.00217	0.318525	0.740703	-7.74223
NDUFB3	0.0170097	0.0125343	1.00217	0.318526	0.740703	-7.74223
NEDD4L	-0.0271733	0.106471	-1.00216	0.318531	0.740703	-7.74224
ATP7A	-0.0193993	0.0734851	-1.0021	0.318561	0.740703	-7.7423
TOMM5	-0.00771315	0.0132856	-1.00179	0.31871	0.740955	-7.74262
CD276	-0.020069	0.095994	-1.00131	0.31894	0.741394	-7.74309
REP15	0.00107698	0.000995376	1.00112	0.319029	0.741434	-7.74328
WASF2	-0.0454974	0.477225	-1.00103	0.319075	0.741434	-7.74337
VCAN	0.001519	0.00126027	1.00089	0.319141	0.741434	-7.74351
PHF2	-0.0278802	0.159213	-1.00086	0.319153	0.741434	-7.74354
WFIKKN1	0.0108421	0.00729277	1.00085	0.319162	0.741434	-7.74356
PPP1R9B	0.0480669	0.366356	1.00072	0.319222	0.741478	-7.74368
PCDHB3	-0.00264348	0.00142495	-1.00057	0.319296	0.741555	-7.74383
LPP	-0.0535175	0.492633	-0.999196	0.319956	0.742993	-7.7452
ETS1	-0.00616086	0.0129247	-0.99907	0.320017	0.743039	-7.74533
SSU72	0.0266131	0.170575	0.99851	0.320287	0.743426	-7.74589
AMOTL2	0.00228939	0.00208971	0.998504	0.32029	0.743426	-7.74589
CDK9	-0.0584328	0.740903	-0.998396	0.320343	0.743426	-7.746
CYP3A5	-0.000847475	0.000497282	-0.998352	0.320364	0.743426	-7.74605
CST6	-0.00102191	0.000727011	-0.998169	0.320452	0.743426	-7.74623
XPO6	-0.0332838	0.238936	-0.997952	0.320556	0.743426	-7.74644
COLQ	-0.00651845	0.0172504	-0.997922	0.320571	0.743426	-7.74648
COL12A1	-0.00764553	0.0051613	-0.997893	0.320585	0.743426	-7.7465
PABPC5	0.00433443	0.00270576	0.997532	0.320759	0.743426	-7.74686
FGF18	-0.00107709	0.000536579	-0.9975	0.320775	0.743426	-7.7469
ST6GALNAC1	-0.00107709	0.000536579	-0.9975	0.320775	0.743426	-7.7469
NTNG2	-0.000969356	0.00048291	-0.997493	0.320778	0.743426	-7.7469
LPAR1	0.023409	0.0478392	0.997482	0.320783	0.743426	-7.74691
HOXC9	-0.000791515	0.000394314	-0.997473	0.320788	0.743426	-7.74692
ACSM1	-0.000657081	0.000327342	-0.997448	0.3208	0.743426	-7.74695
IFITM10	0.0289067	0.103656	0.997101	0.320967	0.743719	-7.74729
ALOX5	0.0777824	0.91427	0.996673	0.321174	0.744103	-7.74772
TNNI3K	0.00410265	0.00813878	0.996391	0.321311	0.744278	-7.748
CADM2	-0.0050831	0.00293842	-0.996347	0.321332	0.744278	-7.74804
GBP5	-0.0256883	0.0839691	-0.996143	0.32143	0.7443	-7.74825
JAGN1	0.0170717	0.0148347	0.996025	0.321488	0.7443	-7.74837
C8G	0.0013706	0.00110274	0.996003	0.321498	0.7443	-7.74839
USP53	-0.0615998	0.436803	-0.995987	0.321506	0.7443	-7.7484
TNIP2	0.0219381	0.093648	0.994908	0.322028	0.745413	-7.74948
CDH2	0.0115353	0.00696954	0.994797	0.322082	0.745442	-7.74959
ABCG1	0.0237098	0.0742998	0.994506	0.322223	0.745673	-7.74988
KDM4A	-0.0355976	0.231605	-0.99428	0.322332	0.745831	-7.7501
KCNN1	0.00295047	0.00183791	0.993901	0.322516	0.74616	-7.75048
RGS17	0.0127682	0.00692452	0.993768	0.32258	0.746214	-7.75061
COPB1	0.0338772	0.266942	0.993604	0.32266	0.746303	-7.75077
RIMS2	-0.000778849	0.000451	-0.99333	0.322793	0.746515	-7.75104
ODF2L	-0.00451611	0.0115449	-0.993083	0.322912	0.746688	-7.75129
CD9	-0.0150543	0.048863	-0.993005	0.32295	0.746688	-7.75137
TATDN3	0.044496	0.176119	0.99217	0.323355	0.74753	-7.7522
COL4A2	-0.00102151	0.00100767	-0.992008	0.323434	0.747616	-7.75236
ZNF613	0.0153201	0.0215752	0.991474	0.323693	0.74812	-7.75289
FAM216A	-0.0190357	0.0713351	-0.990872	0.323986	0.748599	-7.75348
CASKIN2	0.0101136	0.014226	0.990855	0.323994	0.748599	-7.7535
POLE2	-0.00287731	0.00585874	-0.990563	0.324136	0.748599	-7.75379
FAM219A	-0.0221798	0.0975188	-0.990475	0.324179	0.748599	-7.75387
ME1	0.0351129	0.198166	0.990445	0.324194	0.748599	-7.7539
SH3BGRL2	0.00125126	0.00107143	0.990437	0.324198	0.748599	-7.75391
CDC25C	0.00209568	0.00121084	0.990375	0.324228	0.748599	-7.75397
FBXO32	-0.00555837	0.00896317	-0.990367	0.324232	0.748599	-7.75398
SLC25A23	-0.0034843	0.00612307	-0.990269	0.324279	0.748614	-7.75408
RASSF9	-0.00187919	0.00173513	-0.989903	0.324457	0.748929	-7.75444
XKR9	-0.00115382	0.00128746	-0.98971	0.324551	0.749051	-7.75463
FCER1A	-0.00804191	0.0133684	-0.989444	0.324681	0.749108	-7.7549
SPATA2	0.0153017	0.0228595	0.989423	0.324691	0.749108	-7.75492
PHGDH	0.00855664	0.00781215	0.989403	0.3247	0.749108	-7.75494
PRELP	-0.00240347	0.00282182	-0.988711	0.325038	0.749791	-7.75562
TTC30B	0.00199838	0.00122152	0.988362	0.325208	0.749841	-7.75596
PCDH11X	0.00160318	0.000992009	0.98812	0.325325	0.749841	-7.7562
RANGAP1	0.0270215	0.126414	0.987782	0.32549	0.749841	-7.75654
TRGC2	0.00187982	0.00172592	0.987719	0.325521	0.749841	-7.7566
MRM3	-0.00918154	0.0172441	-0.987653	0.325553	0.749841	-7.75666
SEPTIN8	0.0292512	0.0978428	0.987563	0.325597	0.749841	-7.75675
ICA1L	-0.00327306	0.00483548	-0.98688	0.32593	0.749841	-7.75743
CCNA1	0.00429779	0.00272726	0.986761	0.325989	0.749841	-7.75755
DNTTIP2	0.0216956	0.0749675	0.986646	0.326044	0.749841	-7.75766
PDE5A	-0.0024679	0.00125481	-0.986525	0.326104	0.749841	-7.75778
MRGPRF	-0.00191261	0.000972469	-0.98652	0.326106	0.749841	-7.75778
SLC6A15	-0.00182566	0.000928259	-0.986519	0.326106	0.749841	-7.75778
KCNS2	-0.00114719	0.000583292	-0.986502	0.326115	0.749841	-7.7578
SMIM24	-0.00112062	0.000569783	-0.986501	0.326115	0.749841	-7.7578
CKMT2	-0.00302932	0.00171686	-0.986361	0.326183	0.749841	-7.75794
UQCRC1	-0.0225929	0.083138	-0.986291	0.326218	0.749841	-7.75801
IMMP1L	0.0273133	0.0316478	0.986288	0.326219	0.749841	-7.75801
CHML	0.0362875	0.144932	0.986238	0.326244	0.749841	-7.75806
GTF2H5	-0.00554428	0.00915327	-0.986174	0.326275	0.749841	-7.75812
PGAP4	-0.00047774	0.000287644	-0.98616	0.326282	0.749841	-7.75814
AMZ2	0.0262529	0.0629127	0.986118	0.326302	0.749841	-7.75818
KIF21A	0.0122964	0.0078678	0.98576	0.326477	0.749841	-7.75853
RAB37	-0.000781882	0.000742381	-0.985729	0.326492	0.749841	-7.75856
PPP2R5E	-0.032134	0.156509	-0.985711	0.326501	0.749841	-7.75858
SYNGR3	-0.00102542	0.000566173	-0.985633	0.326539	0.749841	-7.75866
TIMM10B	-0.0367979	0.271548	-0.985474	0.326617	0.749841	-7.75881
SPDYE6	0.00204236	0.00103942	0.985349	0.326678	0.749841	-7.75894
LRRCC1	-0.0118244	0.0331628	-0.985348	0.326679	0.749841	-7.75894
PTPRH	0.00162414	0.00082658	0.985343	0.326681	0.749841	-7.75894
TINAG	0.00138489	0.000704814	0.985338	0.326683	0.749841	-7.75895
LELP1	0.00128905	0.000656039	0.985335	0.326685	0.749841	-7.75895
VAMP3	-0.0186403	0.06975	-0.984966	0.326865	0.749841	-7.75931
LHX9	0.0030022	0.00233683	0.984771	0.32696	0.749841	-7.75951
PRAF2	-0.0094231	0.0244922	-0.984698	0.326996	0.749841	-7.75958
DLC1	0.0113769	0.010277	0.984506	0.32709	0.749841	-7.75977
IL7R	0.00523989	0.00543301	0.98449	0.327098	0.749841	-7.75978
TMEM35B	0.0326052	0.148504	0.984389	0.327147	0.749841	-7.75988
HERC6	-0.0169337	0.0487332	-0.984366	0.327158	0.749841	-7.7599
BUD31	0.0173883	0.0487602	0.984337	0.327173	0.749841	-7.75993
SOX30	-0.000561343	0.000407064	-0.984105	0.327286	0.749841	-7.76016
LPCAT3	0.0136793	0.0200281	0.983829	0.327421	0.749841	-7.76043
TCEAL3	-0.00742603	0.0208474	-0.983756	0.327457	0.749841	-7.7605
CCDC102B	-0.0094643	0.0214658	-0.983314	0.327674	0.749841	-7.76094
LPL	0.0196443	0.0177686	0.983	0.327827	0.749841	-7.76125
ARRDC2	-0.0741316	0.925592	-0.982918	0.327867	0.749841	-7.76133
IL2RB	-0.00298799	0.00218823	-0.98288	0.327886	0.749841	-7.76137
SMG1	-0.0386381	0.357233	-0.982678	0.327985	0.749841	-7.76156
MTMR6	0.0277768	0.17748	0.982593	0.328027	0.749841	-7.76165
RAB11FIP4	0.00333816	0.00348108	0.982564	0.328041	0.749841	-7.76168
CA5B	0.0229383	0.0589541	0.982552	0.328047	0.749841	-7.76169
IPCEF1	-0.0248694	0.0903734	-0.982308	0.328166	0.749841	-7.76193
STON1	0.00367594	0.00499338	0.98169	0.328469	0.749841	-7.76253
KRTAP5-8	0.013945	0.0110291	0.981555	0.328536	0.749841	-7.76267
ZC3H3	-0.0323718	0.22433	-0.981493	0.328566	0.749841	-7.76273
TUBE1	-0.0151104	0.0524282	-0.981404	0.32861	0.749841	-7.76281
RNASEH1	-0.0206771	0.0809401	-0.980828	0.328892	0.749841	-7.76338
HAPLN3	-0.00642294	0.0111278	-0.980631	0.328989	0.749841	-7.76357
PRDX1	-0.00803439	0.0178623	-0.980524	0.329042	0.749841	-7.76368
TMEM63C	0.00147838	0.00140084	0.980236	0.329183	0.749841	-7.76396
EFCAB14	-0.0241695	0.171268	-0.980049	0.329275	0.749841	-7.76414
NKX3-1	-0.00396451	0.00621539	-0.980041	0.329279	0.749841	-7.76415
VIT	0.00177131	0.00164271	0.979907	0.329345	0.749841	-7.76428
PKDREJ	-0.000643773	0.000328102	-0.979831	0.329382	0.749841	-7.76436
RUNDC3B	-0.000612048	0.000311934	-0.979822	0.329387	0.749841	-7.76437
HAUS6	-0.0174445	0.0716753	-0.979786	0.329404	0.749841	-7.7644
PGBD5	-0.0101805	0.0180407	-0.979777	0.329409	0.749841	-7.76441
C4B	-0.000410848	0.000209391	-0.979715	0.329439	0.749841	-7.76447
ZNF157	-0.000408942	0.000208419	-0.979713	0.32944	0.749841	-7.76447
L1TD1	-0.000393269	0.000200432	-0.979697	0.329448	0.749841	-7.76449
GKN2	-0.000393269	0.000200432	-0.979697	0.329448	0.749841	-7.76449
HSD11B1	-0.000369868	0.000188505	-0.979669	0.329462	0.749841	-7.76451
IQCJ	-0.000369868	0.000188505	-0.979669	0.329462	0.749841	-7.76451
GABRD	-0.000346922	0.000176811	-0.979637	0.329478	0.749841	-7.76455
DSC3	-0.000346922	0.000176811	-0.979637	0.329478	0.749841	-7.76455
C2orf16	-0.000341699	0.000174149	-0.979629	0.329482	0.749841	-7.76455
CHRNA7	-0.000336533	0.000171516	-0.97962	0.329486	0.749841	-7.76456
HSF5	-0.000336533	0.000171516	-0.97962	0.329486	0.749841	-7.76456
ENSG00000284779	-0.00033562	0.000171051	-0.979618	0.329487	0.749841	-7.76456
TCEAL5	-0.00033431	0.000170383	-0.979616	0.329488	0.749841	-7.76457
GUCY1A2	-0.000330148	0.000168262	-0.979609	0.329491	0.749841	-7.76457
COL9A1	-0.000320331	0.000163258	-0.97959	0.3295	0.749841	-7.76459
TMEM252	-0.000309581	0.00015778	-0.979568	0.329511	0.749841	-7.76461
FBN3	-0.00028917	0.000147377	-0.979519	0.329536	0.749841	-7.76466
PHEX	0.00224284	0.00247367	0.979502	0.329544	0.749841	-7.76468
FBXL8	-0.0101742	0.0330223	-0.979467	0.329561	0.749841	-7.76471
DLX1	-0.000396097	0.00026669	-0.979432	0.329578	0.749841	-7.76475
CACNA2D2	-0.000241828	0.000123249	-0.979354	0.329617	0.749841	-7.76482
GPR4	-0.000241828	0.000123249	-0.979354	0.329617	0.749841	-7.76482
LRIG3	0.00418472	0.00327945	0.979097	0.329743	0.749841	-7.76508
SYT14	-0.000755049	0.000384219	-0.979068	0.329757	0.749841	-7.7651
ANKRD30BL	-0.000755049	0.000384219	-0.979068	0.329757	0.749841	-7.7651
CLEC20A	-0.000641787	0.000326584	-0.979045	0.329768	0.749841	-7.76513
FMR1NB	-0.000547392	0.00027855	-0.979015	0.329783	0.749841	-7.76516
NCR3	-0.000522928	0.0002661	-0.979005	0.329788	0.749841	-7.76517
SLC5A1	-0.000522928	0.0002661	-0.979005	0.329788	0.749841	-7.76517
MOBP	-0.000498918	0.000253882	-0.978993	0.329794	0.749841	-7.76518
OR52N5	-0.000480945	0.000244737	-0.978983	0.329799	0.749841	-7.76519
MT1A	-0.000463177	0.000235695	-0.978972	0.329805	0.749841	-7.7652
TTC23L	-0.000450274	0.000229129	-0.978963	0.329809	0.749841	-7.76521
APOB	-0.000446812	0.000227368	-0.97896	0.32981	0.749841	-7.76521
SV2C	-0.000446812	0.000227368	-0.97896	0.32981	0.749841	-7.76521
PLP1	-0.000446812	0.000227368	-0.97896	0.32981	0.749841	-7.76521
PIGX	-0.00900789	0.0276939	-0.978918	0.329831	0.749841	-7.76525
TRIB3	0.00276758	0.0020549	0.97885	0.329865	0.749841	-7.76532
INPP5E	0.0424105	0.200487	0.978771	0.329903	0.749841	-7.76539
RHOC	0.0282057	0.129355	0.978154	0.330207	0.749841	-7.766
OSR1	-0.00155223	0.00122157	-0.9781	0.330234	0.749841	-7.76605
PKD1	-0.0290211	0.103545	-0.978038	0.330264	0.749841	-7.76611
LRRC4	-0.0144434	0.034355	-0.977714	0.330424	0.749841	-7.76643
ZNF214	-0.00136114	0.00111596	-0.977577	0.330491	0.749841	-7.76656
RPUSD1	0.0298643	0.0829205	0.977551	0.330504	0.749841	-7.76659
MAP4	-0.0360287	0.29933	-0.977442	0.330558	0.749841	-7.76669
MARVELD2	-0.00157694	0.00116606	-0.977407	0.330575	0.749841	-7.76673
N4BP2L1	-0.0358968	0.202836	-0.977397	0.33058	0.749841	-7.76674
KCNQ5	0.00141981	0.000764903	0.977067	0.330742	0.749841	-7.76706
VWDE	0.000668303	0.00036004	0.977007	0.330772	0.749841	-7.76712
DPPA2	0.000588444	0.000317017	0.976985	0.330783	0.749841	-7.76714
KLF14	0.000467558	0.000251891	0.97693	0.33081	0.749841	-7.76719
SS18L2	0.0152407	0.0247726	0.976912	0.330818	0.749841	-7.76721
PPEF1	0.00499186	0.00391815	0.976748	0.3309	0.749841	-7.76737
RNF152	0.00411613	0.00283133	0.976699	0.330923	0.749841	-7.76742
CACNA2D4	-0.0184126	0.0704123	-0.976328	0.331107	0.749841	-7.76778
TSSK2	-0.000600161	0.000310647	-0.975986	0.331275	0.749841	-7.76812
COL16A1	0.0148873	0.00965424	0.975967	0.331285	0.749841	-7.76813
SLC6A1	-0.000536482	0.000277686	-0.975963	0.331286	0.749841	-7.76814
AGBL4	-0.00049029	0.000253777	-0.975941	0.331297	0.749841	-7.76816
LURAP1L	-0.000453266	0.000234613	-0.975918	0.331309	0.749841	-7.76818
PLOD2	-0.000580566	0.000542775	-0.975898	0.331319	0.749841	-7.7682
ENSG00000161133	-0.00042121	0.00021802	-0.975893	0.331321	0.749841	-7.76821
OR10AG1	-0.000419618	0.000217196	-0.975892	0.331322	0.749841	-7.76821
IRS4	-0.000412564	0.000213545	-0.975885	0.331325	0.749841	-7.76821
ZNF385D	-0.000405959	0.000210126	-0.975879	0.331328	0.749841	-7.76822
SCN2B	-0.000405959	0.000210126	-0.975879	0.331328	0.749841	-7.76822
GLB1L3	-0.000403298	0.000208749	-0.975876	0.331329	0.749841	-7.76822
VWA7	-0.000394789	0.000204345	-0.975868	0.331334	0.749841	-7.76823
FAM162B	-0.000368569	0.000190773	-0.975837	0.331349	0.749841	-7.76826
HSPB7	-0.000367167	0.000190047	-0.975835	0.331349	0.749841	-7.76826
RNASE9	-0.00032607	0.000168776	-0.975772	0.331381	0.749841	-7.76832
STC1	-0.000323667	0.000167532	-0.975767	0.331383	0.749841	-7.76833
LRRC47	-0.0268493	0.138001	-0.975664	0.331434	0.749841	-7.76843
ACAD10	-0.0315918	0.156021	-0.97559	0.33147	0.749841	-7.7685
PEX5L	-0.000237429	0.000122895	-0.975506	0.331512	0.749841	-7.76858
FBXO11	-0.0335275	0.233925	-0.975442	0.331543	0.749841	-7.76865
INHBB	-0.000208491	0.000107916	-0.97534	0.331594	0.749841	-7.76875
TUT4	-0.0539192	0.428338	-0.975325	0.331601	0.749841	-7.76876
ERCC6L	-0.000204481	0.000105841	-0.975311	0.331608	0.749841	-7.76877
KCNIP1	-0.000204406	0.000105802	-0.97531	0.331609	0.749841	-7.76877
EDDM3A	-0.000196328	0.00010162	-0.975247	0.33164	0.749841	-7.76884
DPRX	-0.000182439	9.44311e-05	-0.975118	0.331704	0.749841	-7.76896
SH2D4B	-0.000181222	9.38012e-05	-0.975105	0.33171	0.749841	-7.76897
NCAM2	-0.000169469	8.7718e-05	-0.974968	0.331778	0.749841	-7.76911
OR2AK2	-0.000923395	0.00115568	-0.974939	0.331792	0.749841	-7.76914
ASB13	0.0189164	0.0305482	0.974733	0.331893	0.749841	-7.76934
PRMT7	-0.0348575	0.217454	-0.974703	0.331908	0.749841	-7.76937
FASTKD5	0.0189765	0.0541242	0.9747	0.33191	0.749841	-7.76937
SYT12	-0.000150645	7.79746e-05	-0.974678	0.331921	0.749841	-7.76939
KLHL18	-0.0219143	0.128173	-0.974667	0.331926	0.749841	-7.7694
MTMR11	-0.000149761	7.7517e-05	-0.974661	0.331929	0.749841	-7.76941
USP3	-0.0329527	0.25768	-0.974416	0.33205	0.749841	-7.76965
ADGRB1	-0.00221807	0.00372029	-0.974277	0.332119	0.749841	-7.76978
PEX12	-0.000867253	0.000980484	-0.974211	0.332152	0.749841	-7.76985
SNRK	0.0374664	0.133001	0.974143	0.332185	0.749841	-7.76991
MAPT	-0.00159584	0.00171555	-0.973982	0.332265	0.749841	-7.77007
FAM167A	-0.000541855	0.000276816	-0.973658	0.332425	0.749841	-7.77038
NPR2	-0.0133354	0.0320275	-0.973605	0.332451	0.749841	-7.77044
SERTM2	-0.000390088	0.000199283	-0.973556	0.332475	0.749841	-7.77048
DNM1	0.0433948	0.184445	0.973487	0.332509	0.749841	-7.77055
POU1F1	-0.000322246	0.000164624	-0.973458	0.332524	0.749841	-7.77058
PGK2	-0.000322246	0.000164624	-0.973458	0.332524	0.749841	-7.77058
KRTAP1-1	-0.000322246	0.000164624	-0.973458	0.332524	0.749841	-7.77058
PADI6	-0.0031988	0.00243838	-0.973378	0.332563	0.749841	-7.77066
MEP1A	-0.000264712	0.000135233	-0.973311	0.332596	0.749841	-7.77072
CFAP46	-0.000244236	0.000124772	-0.973233	0.332635	0.749841	-7.7708
INSL5	-0.000230382	0.000117694	-0.973167	0.332667	0.749841	-7.77086
MAPK4	-0.000230382	0.000117694	-0.973167	0.332667	0.749841	-7.77086
OBP2A	-0.000221693	0.000113255	-0.97312	0.332691	0.749841	-7.77091
ZAR1	-0.000214642	0.000109653	-0.973077	0.332712	0.749841	-7.77095
IL1RL1	0.00105235	0.000621589	0.973064	0.332718	0.749841	-7.77096
HCN1	-0.000209301	0.000106925	-0.973042	0.332729	0.749841	-7.77098
EFHD1	-0.000207988	0.000106254	-0.973033	0.332734	0.749841	-7.77099
MS4A1	-0.000206753	0.000105623	-0.973025	0.332738	0.749841	-7.771
SYCE3	-0.000203122	0.000103768	-0.972998	0.332751	0.749841	-7.77103
ERICH2	-0.000201326	0.000102851	-0.972984	0.332758	0.749841	-7.77104
GPR18	-0.000192285	9.82321e-05	-0.97291	0.332795	0.749841	-7.77111
CWC22	-0.0177009	0.0884106	-0.972902	0.332799	0.749841	-7.77112
PCDHA6	-0.000181978	9.29664e-05	-0.972812	0.332843	0.749841	-7.77121
GNL1	0.0272524	0.119166	0.972582	0.332957	0.749841	-7.77143
FOXS1	-0.000158548	8.09969e-05	-0.972513	0.332991	0.749841	-7.7715
LRRIQ4	-0.000153156	7.82421e-05	-0.972424	0.333035	0.749841	-7.77158
ALDH3A1	-0.000135201	6.90695e-05	-0.972049	0.333221	0.749841	-7.77195
NRCAM	-0.000130971	6.69086e-05	-0.971938	0.333276	0.749841	-7.77206
CCDC184	-0.000130971	6.69086e-05	-0.971938	0.333276	0.749841	-7.77206
CANX	0.0216573	0.0983408	0.971898	0.333296	0.749841	-7.7721
AP3M1	-0.0194115	0.106902	-0.971676	0.333406	0.749841	-7.77231
SEPHS2	0.00864676	0.0132993	0.971633	0.333427	0.749841	-7.77235
H3C8	-0.000121041	6.18355e-05	-0.97163	0.333429	0.749841	-7.77236
FBXO43	-0.000121041	6.18355e-05	-0.97163	0.333429	0.749841	-7.77236
NTM	-0.000121041	6.18355e-05	-0.97163	0.333429	0.749841	-7.77236
DLGAP5	-0.000121041	6.18355e-05	-0.97163	0.333429	0.749841	-7.77236
TLCD3B	-0.000121041	6.18355e-05	-0.97163	0.333429	0.749841	-7.77236
PIMREG	-0.000121041	6.18355e-05	-0.97163	0.333429	0.749841	-7.77236
KIF18B	-0.000121041	6.18355e-05	-0.97163	0.333429	0.749841	-7.77236
SVOPL	-0.000116885	5.97126e-05	-0.971477	0.333504	0.749858	-7.77251
XKRX	-0.000116117	5.932e-05	-0.971447	0.333519	0.749858	-7.77253
TYW1B	-0.0102808	0.0233185	-0.971202	0.33364	0.750038	-7.77277
CNOT7	-0.0049236	0.0148471	-0.970802	0.333839	0.750354	-7.77316
DRICH1	-0.00740869	0.0163122	-0.970751	0.333864	0.750354	-7.77321
CARMIL2	-0.00352811	0.00445567	-0.970455	0.334011	0.750591	-7.7735
ZMYM5	-0.0225038	0.100054	-0.970321	0.334077	0.750647	-7.77363
RAP2A	-0.0241538	0.108592	-0.969925	0.334274	0.750995	-7.77401
FEZ1	0.00271676	0.00172252	0.969698	0.334386	0.751077	-7.77423
SLC22A1	-0.00124406	0.00146464	-0.969685	0.334393	0.751077	-7.77424
POLR2K	-0.00561032	0.0134084	-0.96951	0.334479	0.751178	-7.77441
MATN3	-0.000590097	0.000373796	-0.969314	0.334577	0.751304	-7.7746
MIF	-0.00843231	0.0196064	-0.96913	0.334668	0.751416	-7.77478
BBS12	-0.00257156	0.00292608	-0.968862	0.334801	0.751621	-7.77504
TRPC6	-0.00530025	0.00956167	-0.968505	0.334978	0.75184	-7.77539
LARP4	0.0366847	0.293729	0.968493	0.334985	0.75184	-7.7754
HDAC6	0.0453885	0.261658	0.968306	0.335077	0.75184	-7.77558
ESRRB	-0.00388561	0.00816414	-0.96825	0.335105	0.75184	-7.77563
KLF13	0.0137235	0.048077	0.968248	0.335107	0.75184	-7.77564
MLEC	0.0393028	0.152294	0.968075	0.335192	0.75194	-7.7758
LCP2	-0.0564636	0.5998	-0.967664	0.335397	0.752304	-7.7762
DTX3L	-0.0197764	0.0885961	-0.967518	0.335469	0.752374	-7.77634
TCTN3	0.0197748	0.0632409	0.967401	0.335527	0.752411	-7.77646
PRKAG1	0.0398973	0.105536	0.967058	0.335698	0.75265	-7.77679
ZFAND2A	0.0553544	0.146931	0.966943	0.335755	0.75265	-7.7769
ATP5PB	-0.0133543	0.0422856	-0.966915	0.335769	0.75265	-7.77693
CD8B2	0.00123403	0.000728518	0.966852	0.3358	0.75265	-7.77699
SRGAP1	-0.0494406	0.488445	-0.966353	0.336049	0.753104	-7.77747
CCL21	-0.00234091	0.00177689	-0.966246	0.336102	0.753104	-7.77757
TMED4	-0.0292766	0.230664	-0.966196	0.336127	0.753104	-7.77762
RAB27B	-0.00121341	0.00101915	-0.965921	0.336264	0.753242	-7.77789
AMOTL1	-0.0142431	0.0589513	-0.965904	0.336273	0.753242	-7.7779
PRMT1	0.0340209	0.0963203	0.965653	0.336398	0.75343	-7.77815
KDM4D	-0.00193917	0.00139847	-0.965295	0.336576	0.753437	-7.77849
EMC4	-0.0228278	0.113726	-0.965269	0.336589	0.753437	-7.77852
PDE4D	-0.0127602	0.0550513	-0.965217	0.336615	0.753437	-7.77857
PFKFB1	0.00673945	0.00773425	0.965206	0.336621	0.753437	-7.77858
NCKAP1L	0.0534184	0.815463	0.965125	0.336661	0.753437	-7.77866
ACBD6	-0.0359481	0.205903	-0.964981	0.336732	0.753437	-7.77879
SLC3A1	0.00489783	0.00416476	0.964979	0.336734	0.753437	-7.7788
FIGNL2	0.00722556	0.0151009	0.964978	0.336734	0.753437	-7.7788
CTNNBIP1	-0.0152853	0.0762101	-0.964607	0.336919	0.753758	-7.77915
HOOK2	0.0233156	0.0887851	0.964327	0.337059	0.753911	-7.77943
SERPINA1	-0.0149775	0.0605235	-0.964303	0.337071	0.753911	-7.77945
GLS2	-0.000541942	0.000394924	-0.964069	0.337187	0.754003	-7.77967
NLRP6	0.0338441	0.162469	0.964053	0.337195	0.754003	-7.77969
PTGS1	-0.0311974	0.176774	-0.963911	0.337266	0.754068	-7.77983
SMARCAL1	-0.0216652	0.106655	-0.963714	0.337365	0.75407	-7.78002
DNAH1	0.0439897	0.354916	0.963702	0.337371	0.75407	-7.78003
CA8	0.00507569	0.00833662	0.963659	0.337392	0.75407	-7.78007
TECPR1	0.0339487	0.203597	0.963327	0.337558	0.754347	-7.78039
FAM13B	-0.0352073	0.276449	-0.963221	0.337611	0.754372	-7.78049
CCDC110	-0.00218124	0.00159289	-0.963021	0.337711	0.754379	-7.78068
ARHGEF15	-0.00181075	0.00141632	-0.962985	0.337729	0.754379	-7.78072
PTPDC1	-0.0134298	0.0432342	-0.962742	0.33785	0.754379	-7.78095
PHACTR4	-0.0319485	0.204784	-0.962741	0.337851	0.754379	-7.78095
MACO1	-0.0204689	0.0984173	-0.962726	0.337858	0.754379	-7.78097
AGPS	-0.0301492	0.159835	-0.962678	0.337882	0.754379	-7.78101
PDLIM1	0.00139463	0.000841219	0.962555	0.337944	0.754379	-7.78113
METTL1	-0.00673053	0.0153966	-0.962548	0.337947	0.754379	-7.78114
PCDHGA3	-0.00347442	0.00531582	-0.962303	0.338069	0.754495	-7.78137
TMEM183A	0.025321	0.0972306	0.962277	0.338083	0.754495	-7.7814
CATSPERG	-0.0285925	0.127069	-0.961721	0.33836	0.754688	-7.78193
MMD	-0.0239492	0.105961	-0.961583	0.338429	0.754688	-7.78207
ALOX5AP	0.040805	0.20762	0.961572	0.338435	0.754688	-7.78208
RNF2	0.0131429	0.036019	0.961302	0.33857	0.754688	-7.78234
SMARCD2	0.0310477	0.138619	0.961112	0.338665	0.754688	-7.78252
NKX3-2	0.0119055	0.00726694	0.960938	0.338752	0.754688	-7.78269
DYNC1I1	-0.000494419	0.000517576	-0.96073	0.338856	0.754688	-7.78289
GLI2	-0.00254883	0.00208601	-0.960729	0.338857	0.754688	-7.78289
PELI3	-0.00963609	0.0269339	-0.960032	0.339206	0.754688	-7.78356
NPAT	-0.0174751	0.0888112	-0.959943	0.33925	0.754688	-7.78364
SHISA7	-0.00105627	0.000544449	-0.959616	0.339414	0.754688	-7.78396
HSD11B2	-0.00041297	0.000212864	-0.95946	0.339492	0.754688	-7.78411
ATP2B3	-0.000390474	0.000201268	-0.959439	0.339503	0.754688	-7.78413
ADAMTS17	-0.00271678	0.00412303	-0.959381	0.339532	0.754688	-7.78418
SLC24A4	-0.00788747	0.0114207	-0.959357	0.339544	0.754688	-7.78421
BTAF1	0.0496181	0.587539	0.959355	0.339545	0.754688	-7.78421
TAS2R8	-0.000324851	0.000167443	-0.95935	0.339548	0.754688	-7.78421
OCA2	-0.000324851	0.000167443	-0.95935	0.339548	0.754688	-7.78421
YBX2	-0.000289976	0.000149467	-0.959277	0.339584	0.754688	-7.78428
ZMIZ1	0.0287222	0.110066	0.959276	0.339585	0.754688	-7.78428
OR4F15	-0.000287609	0.000148247	-0.959271	0.339587	0.754688	-7.78429
SHANK1	-0.000253109	0.000130464	-0.959164	0.339641	0.754688	-7.78439
SYT2	-0.000252704	0.000130255	-0.959163	0.339641	0.754688	-7.78439
FKBP6	-0.000252704	0.000130255	-0.959163	0.339641	0.754688	-7.78439
DNAI3	-0.0002523	0.000130047	-0.959161	0.339642	0.754688	-7.78439
ASCL5	-0.000251642	0.000129708	-0.959159	0.339643	0.754688	-7.7844
C12orf50	-0.000247099	0.000127366	-0.959141	0.339652	0.754688	-7.78441
SNAP91	-0.000234703	0.000120977	-0.959088	0.339679	0.754688	-7.78446
ASIP	-0.000234388	0.000120814	-0.959086	0.33968	0.754688	-7.78447
GNAO1	-0.000233727	0.000120474	-0.959083	0.339681	0.754688	-7.78447
NUTM2A	-0.000223168	0.000115031	-0.95903	0.339708	0.754688	-7.78452
DNAJA4	0.0568227	0.23011	0.958866	0.33979	0.754688	-7.78468
TFDP1	0.0177544	0.045271	0.958854	0.339796	0.754688	-7.78469
RBM24	-0.000193125	9.95453e-05	-0.958828	0.33981	0.754688	-7.78471
TMEM52B	-0.000193125	9.95453e-05	-0.958828	0.33981	0.754688	-7.78471
CD3E	-0.00161649	0.00176744	-0.958736	0.339855	0.754688	-7.7848
NFAT5	-0.0385476	0.325861	-0.958557	0.339945	0.754688	-7.78497
PPP1R1C	-0.000160995	8.29843e-05	-0.958476	0.339986	0.754688	-7.78505
HOXA7	-0.000160995	8.29843e-05	-0.958476	0.339986	0.754688	-7.78505
TMEM210	-0.000160995	8.29843e-05	-0.958476	0.339986	0.754688	-7.78505
NCOA6	0.0376644	0.220374	0.95823	0.340109	0.754688	-7.78529
FLNC	-0.00122927	0.000696141	-0.957968	0.340241	0.754688	-7.78554
RPN2	0.0268808	0.105625	0.957932	0.340259	0.754688	-7.78557
ARHGAP45	-0.0561639	0.761595	-0.957822	0.340314	0.754688	-7.78568
PRLR	0.00525472	0.00637645	0.957572	0.34044	0.754688	-7.78592
DTL	-0.00136566	0.00147176	-0.957543	0.340454	0.754688	-7.78594
BTBD6	-0.0123367	0.0386806	-0.957538	0.340457	0.754688	-7.78595
MYLK4	-0.00417341	0.00827581	-0.956986	0.340734	0.754688	-7.78648
SAMD14	0.00454457	0.00494522	0.956977	0.340738	0.754688	-7.78649
PTDSS2	-0.013936	0.047609	-0.956962	0.340746	0.754688	-7.7865
IP6K1	-0.0189101	0.0936937	-0.956939	0.340758	0.754688	-7.78652
OR6K3	0.00287209	0.00176437	0.956651	0.340902	0.754688	-7.7868
CREB5	-0.03845	0.191938	-0.956555	0.34095	0.754688	-7.78689
EIF3I	0.00930643	0.0190416	0.95642	0.341019	0.754688	-7.78702
CELA2A	-0.00159017	0.0010549	-0.956369	0.341044	0.754688	-7.78707
ZNF534	-0.0021368	0.00259078	-0.956345	0.341056	0.754688	-7.78709
MMS19	-0.0231043	0.123397	-0.956242	0.341108	0.754688	-7.78719
ARHGAP18	0.0579623	0.658989	0.956205	0.341126	0.754688	-7.78722
PTPN14	-0.00482175	0.00873044	-0.9562	0.341129	0.754688	-7.78723
ERAP1	-0.0274069	0.165276	-0.955847	0.341307	0.754688	-7.78757
RIOK2	-0.0164013	0.0486798	-0.955793	0.341334	0.754688	-7.78762
EAF2	0.0503771	0.337858	0.955708	0.341376	0.754688	-7.7877
LAX1	0.00137848	0.00112022	0.955129	0.341668	0.754688	-7.78825
LCMT2	0.0120422	0.0133857	0.955006	0.34173	0.754688	-7.78837
FUS	0.0447467	0.482531	0.954759	0.341854	0.754688	-7.78861
ASB2	-0.00164452	0.0012242	-0.954714	0.341877	0.754688	-7.78865
WHRN	0.0154947	0.0139688	0.954549	0.34196	0.754688	-7.78881
A4GALT	0.00166333	0.00100777	0.954261	0.342105	0.754688	-7.78908
FRMD4B	0.0534475	0.548408	0.954137	0.342167	0.754688	-7.7892
EIF4E2	-0.030388	0.144484	-0.954123	0.342174	0.754688	-7.78921
RNF7	0.0299836	0.154258	0.954105	0.342183	0.754688	-7.78923
CBX8	-0.00330071	0.0045412	-0.954091	0.34219	0.754688	-7.78924
NDUFAB1	0.0263696	0.0763126	0.954057	0.342207	0.754688	-7.78928
CR2	-0.00197584	0.00103252	-0.953986	0.342243	0.754688	-7.78934
CCDC158	-0.00174035	0.000909464	-0.953984	0.342245	0.754688	-7.78935
GDF10	-0.00150429	0.000786102	-0.95398	0.342246	0.754688	-7.78935
TTC9	-0.00116429	0.000608425	-0.95397	0.342251	0.754688	-7.78936
CDA	-0.00105931	0.000553567	-0.953965	0.342254	0.754688	-7.78936
KLHL14	-0.00105931	0.000553567	-0.953965	0.342254	0.754688	-7.78936
BTNL2	-0.000853378	0.000445954	-0.95395	0.342262	0.754688	-7.78938
OGDHL	-0.000853378	0.000445954	-0.95395	0.342262	0.754688	-7.78938
OR4D5	-0.000823362	0.000430268	-0.953946	0.342263	0.754688	-7.78938
SALL4	-0.000745093	0.000389366	-0.953936	0.342268	0.754688	-7.78939
FAM227A	-0.000745093	0.000389366	-0.953936	0.342268	0.754688	-7.78939
FANCD2OS	-0.000730472	0.000381726	-0.953934	0.34227	0.754688	-7.78939
SCN7A	-0.000914605	0.00064663	-0.953798	0.342338	0.754688	-7.78952
SNRPF	-0.000677996	0.000673798	-0.95373	0.342372	0.754688	-7.78959
KMT5A	0.0317604	0.18876	0.953476	0.3425	0.754688	-7.78983
RNF128	-0.00134608	0.00107062	-0.953431	0.342523	0.754688	-7.78987
BORCS7	-0.0197722	0.0688626	-0.953101	0.342689	0.754688	-7.79019
GJA5	-0.00190794	0.000999221	-0.95305	0.342715	0.754688	-7.79024
SEMA3G	-0.00159228	0.0008339	-0.953046	0.342717	0.754688	-7.79024
SLC44A4	-0.00156076	0.000817394	-0.953045	0.342717	0.754688	-7.79024
RBP5	-0.00130225	0.00068201	-0.95304	0.34272	0.754688	-7.79025
CACNB2	-0.00123399	0.000646258	-0.953037	0.342721	0.754688	-7.79025
ZNF789	-0.0148478	0.0494415	-0.953015	0.342732	0.754688	-7.79027
CYLC2	-0.000857247	0.000448954	-0.953015	0.342733	0.754688	-7.79027
TLCD4	-0.000821548	0.000430258	-0.953011	0.342735	0.754688	-7.79027
LYPD6	-0.000821548	0.000430258	-0.953011	0.342735	0.754688	-7.79027
KISS1	-0.000770728	0.000403643	-0.953005	0.342738	0.754688	-7.79028
ZNF860	-0.000770728	0.000403643	-0.953005	0.342738	0.754688	-7.79028
FERMT1	-0.000770728	0.000403643	-0.953005	0.342738	0.754688	-7.79028
C2orf66	-0.000711256	0.000372496	-0.952995	0.342743	0.754688	-7.79029
N4BP3	-0.000711256	0.000372496	-0.952995	0.342743	0.754688	-7.79029
CD247	-0.000690363	0.000361554	-0.952992	0.342745	0.754688	-7.79029
FOLR3	-0.000690363	0.000361554	-0.952992	0.342745	0.754688	-7.79029
TM6SF2	0.0060066	0.00381521	0.952988	0.342746	0.754688	-7.7903
C1GALT1C1L	-0.000664024	0.00034776	-0.952986	0.342747	0.754688	-7.7903
IL20RA	-0.000599604	0.000314022	-0.952971	0.342755	0.754688	-7.79031
VIPAS39	-0.0184398	0.0649474	-0.9529	0.342791	0.754688	-7.79038
CBLN3	-0.00877814	0.0113843	-0.952886	0.342798	0.754688	-7.79039
PITHD1	0.0293444	0.122477	0.952747	0.342868	0.754752	-7.79053
STAC3	-0.0076476	0.0205715	-0.952527	0.342979	0.754904	-7.79074
SAMD1	-0.0196514	0.0768176	-0.952444	0.343021	0.754905	-7.79081
TAGLN2	-0.00601287	0.0163166	-0.952334	0.343076	0.754934	-7.79092
TAFAZZIN	-0.0430311	0.350744	-0.95198	0.343255	0.754999	-7.79126
POU5F2	-0.0225175	0.113065	-0.951883	0.343304	0.754999	-7.79135
EPS8	-0.0349335	0.225335	-0.951872	0.343309	0.754999	-7.79136
ZNF264	0.0336438	0.156935	0.951861	0.343315	0.754999	-7.79137
GRIN2D	-0.0042216	0.00557592	-0.951793	0.343349	0.754999	-7.79143
TAS2R30	-0.0159357	0.0491183	-0.95178	0.343356	0.754999	-7.79145
KCNQ4	0.00258073	0.00293865	0.951457	0.343519	0.755221	-7.79175
ENTPD5	0.0225918	0.0586057	0.951415	0.34354	0.755221	-7.79179
ITK	0.00360568	0.00447789	0.951139	0.34368	0.755275	-7.79206
CPS1	0.0119147	0.00788576	0.951103	0.343698	0.755275	-7.79209
SPNS3	0.0285242	0.0709656	0.951043	0.343728	0.755275	-7.79215
TRPV5	-0.00213778	0.001531	-0.950995	0.343752	0.755275	-7.79219
KDELR1	-0.0163802	0.0788381	-0.950896	0.343803	0.755275	-7.79229
DHX57	-0.016299	0.0617839	-0.950871	0.343815	0.755275	-7.79231
TLE1	0.0109999	0.0176499	0.950655	0.343924	0.755358	-7.79252
TG	0.00381167	0.00490941	0.950631	0.343936	0.755358	-7.79254
DUOXA1	-0.00593779	0.0110666	-0.950504	0.344	0.755407	-7.79266
STRBP	0.0174185	0.0385159	0.950256	0.344126	0.75554	-7.7929
ARHGAP11A	-0.00469898	0.00887143	-0.950219	0.344145	0.75554	-7.79293
CFAP53	0.00590619	0.00398411	0.949812	0.34435	0.755858	-7.79332
ACSL5	-0.0186468	0.0843838	-0.949747	0.344383	0.755858	-7.79338
PRXL2C	0.0105784	0.0351461	0.949686	0.344415	0.755858	-7.79344
KCP	-0.00528261	0.00901859	-0.949421	0.344548	0.75606	-7.79369
MS4A6E	0.00344694	0.00628377	0.949205	0.344658	0.756119	-7.79389
FAM43A	0.00726538	0.0137987	0.949109	0.344706	0.756119	-7.79399
SRI	-0.0174373	0.0867624	-0.949081	0.344721	0.756119	-7.79401
TNIP3	0.00167959	0.000957898	0.949038	0.344742	0.756119	-7.79405
APOC4	0.00154341	0.00188985	0.948784	0.344871	0.756309	-7.79429
TTI1	0.0284509	0.118359	0.948233	0.34515	0.756829	-7.79482
IL34	-0.000679571	0.000460471	-0.947907	0.345315	0.757013	-7.79513
PABPC4L	-0.00301925	0.00176585	-0.947801	0.345369	0.757013	-7.79523
FAM228A	-0.00512313	0.0114943	-0.947789	0.345375	0.757013	-7.79524
FLRT3	-0.0025621	0.00177587	-0.947669	0.345436	0.757013	-7.79535
CASTOR1	-0.0154729	0.0595513	-0.947655	0.345443	0.757013	-7.79537
EXOSC7	0.0291467	0.146156	0.94748	0.345531	0.757115	-7.79553
HNRNPLL	0.0443552	0.273749	0.947349	0.345598	0.75717	-7.79566
HID1	0.00258771	0.00239534	0.946465	0.346046	0.75806	-7.79649
RPE	-0.0299318	0.149222	-0.946309	0.346126	0.758142	-7.79664
PRR14L	0.0409945	0.215021	0.946158	0.346202	0.758206	-7.79678
DUSP14	0.00411519	0.0053891	0.946021	0.346272	0.758206	-7.79691
PRR14	0.0390517	0.221862	0.946003	0.346281	0.758206	-7.79693
MT3	0.00287926	0.00180601	0.945825	0.346371	0.758312	-7.7971
MYB	-0.0025958	0.00207211	-0.945375	0.3466	0.758721	-7.79752
PLA2G1B	-0.00144941	0.00109376	-0.945159	0.346709	0.758782	-7.79773
SUCLG2	0.029818	0.171822	0.945155	0.346711	0.758782	-7.79773
ODF3L1	-0.00116141	0.00118666	-0.945054	0.346763	0.758803	-7.79783
DMPK	-0.00731326	0.0129134	-0.944756	0.346914	0.759043	-7.79811
BEND6	0.00469053	0.00322601	0.944599	0.346994	0.759065	-7.79826
CX3CL1	0.00220118	0.00184399	0.944571	0.347008	0.759065	-7.79828
CHRDL1	-0.0015582	0.00117342	-0.94425	0.347172	0.75933	-7.79859
SEC16A	0.0379215	0.203303	0.944012	0.347292	0.759424	-7.79881
FEN1	-0.00177577	0.0028546	-0.943897	0.347351	0.759424	-7.79892
PRPSAP2	-0.0198653	0.10634	-0.943808	0.347396	0.759424	-7.799
TPH1	-0.00587379	0.0151965	-0.943657	0.347473	0.759424	-7.79915
DICER1	-0.0385735	0.308065	-0.943559	0.347523	0.759424	-7.79924
TIMP2	-0.0542766	0.439474	-0.94348	0.347563	0.759424	-7.79931
ANTXR1	0.0108947	0.0192247	0.943365	0.347622	0.759424	-7.79942
NCLN	0.0339057	0.147421	0.94328	0.347665	0.759424	-7.7995
FCGR2B	-0.0250536	0.122393	-0.942862	0.347878	0.759424	-7.7999
AMD1	0.0271447	0.133494	0.94274	0.34794	0.759424	-7.80001
UTP18	0.0258612	0.084851	0.942713	0.347954	0.759424	-7.80004
VPS37A	0.0221756	0.0896685	0.942594	0.348014	0.759424	-7.80015
USH1G	-0.00162456	0.00169975	-0.942443	0.348091	0.759424	-7.80029
TPD52	0.0279084	0.0501048	0.942348	0.34814	0.759424	-7.80038
CNOT2	-0.0314342	0.202953	-0.942287	0.348171	0.759424	-7.80044
RIMS4	-0.00124619	0.00120589	-0.942124	0.348254	0.759424	-7.80059
TTLL1	-0.00933644	0.0260253	-0.941662	0.348489	0.759424	-7.80103
TMEM141	-0.0183176	0.0571131	-0.941448	0.348598	0.759424	-7.80123
CREG1	-0.0472502	0.390297	-0.941406	0.34862	0.759424	-7.80127
ELAPOR2	-0.00773699	0.0150766	-0.941355	0.348646	0.759424	-7.80132
TPST2	-0.0284025	0.176863	-0.941208	0.348721	0.759424	-7.80146
SLC25A36	-0.0355693	0.217295	-0.941165	0.348743	0.759424	-7.8015
NSMCE1	-0.016531	0.0501431	-0.94106	0.348796	0.759424	-7.8016
INTS15	-0.0297118	0.203769	-0.940524	0.349069	0.759424	-7.8021
CADPS2	-0.00873251	0.017871	-0.940259	0.349205	0.759424	-7.80235
CEP350	0.0382678	0.306284	0.940202	0.349234	0.759424	-7.8024
CCDC8	0.0111321	0.00752875	0.940012	0.349331	0.759424	-7.80258
GRSF1	-0.0195926	0.0974792	-0.94	0.349337	0.759424	-7.80259
WDR49	0.0139811	0.00991738	0.939852	0.349413	0.759424	-7.80273
PNMA3	-0.00484607	0.00762517	-0.939833	0.349422	0.759424	-7.80275
SHD	-0.000641482	0.000347377	-0.93963	0.349526	0.759424	-7.80294
TBX4	-0.000530411	0.00028723	-0.939597	0.349543	0.759424	-7.80297
ENO4	-0.000362712	0.000196417	-0.939479	0.349603	0.759424	-7.80308
RNF39	-0.0003587	0.000194244	-0.939474	0.349606	0.759424	-7.80309
ADAM33	-0.000355213	0.000192356	-0.93947	0.349608	0.759424	-7.80309
SIGLECL1	-0.000319342	0.000172931	-0.939416	0.349635	0.759424	-7.80314
RBM11	-0.000290847	0.0001575	-0.939358	0.349665	0.759424	-7.8032
IL1RAPL2	-0.000283142	0.000153328	-0.93934	0.349674	0.759424	-7.80321
TLE6	-0.0017731	0.00234447	-0.939332	0.349678	0.759424	-7.80322
AGPAT3	-0.02958	0.173006	-0.939191	0.34975	0.759424	-7.80335
ITLN2	-0.00125587	0.000663454	-0.939166	0.349763	0.759424	-7.80338
CLDN6	-0.000221752	0.000120084	-0.939117	0.349788	0.759424	-7.80342
ANKRD29	-0.000221752	0.000120084	-0.939117	0.349788	0.759424	-7.80342
OR6N1	-0.000221392	0.000119889	-0.939115	0.349789	0.759424	-7.80342
PSMB11	-0.000221392	0.000119889	-0.939115	0.349789	0.759424	-7.80342
PKD2L1	-0.000626342	0.000330885	-0.939108	0.349793	0.759424	-7.80343
SLC25A47	-0.000626342	0.000330885	-0.939108	0.349793	0.759424	-7.80343
FRMPD3	-0.00218743	0.00125164	-0.9391	0.349797	0.759424	-7.80344
HPDL	-0.000583775	0.000308397	-0.939097	0.349798	0.759424	-7.80344
LCT	-0.000479347	0.00025323	-0.939055	0.34982	0.759424	-7.80348
EGLN2	-0.0272109	0.197588	-0.939054	0.34982	0.759424	-7.80348
ZNHIT6	-0.030141	0.135393	-0.938947	0.349875	0.759424	-7.80358
MYOCOS	-0.000187726	0.000101658	-0.93889	0.349904	0.759424	-7.80364
CETP	-0.000187726	0.000101658	-0.93889	0.349904	0.759424	-7.80364
CPLX4	-0.000187726	0.000101658	-0.93889	0.349904	0.759424	-7.80364
PYDC2	-0.000180113	9.75353e-05	-0.938821	0.349939	0.759424	-7.8037
CDRT15	-0.0001764	9.55247e-05	-0.938784	0.349958	0.759424	-7.80373
ZNF732	-0.000173662	9.40417e-05	-0.938756	0.349973	0.759424	-7.80376
CHD9NB	-0.000172504	9.34148e-05	-0.938743	0.349979	0.759424	-7.80377
EFCAB9	-0.00017205	9.31691e-05	-0.938738	0.349982	0.759424	-7.80378
PNMA1	0.016922	0.0310175	0.938736	0.349983	0.759424	-7.80378
EIF1AD	0.0156076	0.0566032	0.938709	0.349997	0.759424	-7.80381
TNFRSF11B	-0.000168322	9.11503e-05	-0.938696	0.350003	0.759424	-7.80382
ATG9B	-0.000164624	8.91479e-05	-0.938651	0.350026	0.759424	-7.80386
HOXB1	-0.00016256	8.80301e-05	-0.938624	0.35004	0.759424	-7.80389
NHP2	-0.0117188	0.0317373	-0.93859	0.350058	0.759424	-7.80392
DTYMK	0.00976149	0.0283916	0.938572	0.350066	0.759424	-7.80393
NRROS	-0.0528478	0.412813	-0.938431	0.350139	0.759424	-7.80407
GMEB1	-0.0163877	0.059829	-0.938313	0.350199	0.759424	-7.80418
SELENOW	-0.0181549	0.0768546	-0.938308	0.350201	0.759424	-7.80418
SMU1	-0.0196148	0.0690571	-0.938142	0.350287	0.759424	-7.80434
LRP2BP	-0.00145643	0.00226876	-0.938136	0.35029	0.759424	-7.80434
HNMT	-0.0264744	0.146301	-0.938033	0.350343	0.759424	-7.80444
VNN2	-0.016598	0.0739374	-0.938001	0.350359	0.759424	-7.80447
AQP3	-0.00261533	0.00153512	-0.93783	0.350446	0.759424	-7.80463
FMC1	-0.00779201	0.0260881	-0.937807	0.350458	0.759424	-7.80465
IGSF22	-0.00238092	0.00239814	-0.937805	0.350459	0.759424	-7.80465
SOWAHD	0.0193699	0.0274587	0.93767	0.350528	0.759424	-7.80478
EXOC4	-0.0437236	0.429812	-0.937546	0.350592	0.759424	-7.8049
AHDC1	-0.0257842	0.157476	-0.937508	0.350611	0.759424	-7.80493
OSBP	0.0418459	0.169902	0.937503	0.350613	0.759424	-7.80494
CAVIN4	-0.00150809	0.00182683	-0.937235	0.35075	0.759631	-7.80519
KCNH4	0.00349858	0.00364748	0.937109	0.350815	0.759679	-7.80531
CNN1	-0.00105474	0.000808667	-0.936943	0.3509	0.759693	-7.80546
CDKN1C	0.0202234	0.0231833	0.936906	0.350919	0.759693	-7.8055
SLC16A6	-0.000687608	0.000739637	-0.936852	0.350947	0.759693	-7.80555
MCM5	0.0532964	0.376191	0.936665	0.351042	0.759808	-7.80572
ZCCHC4	-0.0244774	0.108968	-0.936429	0.351163	0.759979	-7.80594
SGSM3	-0.026825	0.210833	-0.936217	0.351272	0.760123	-7.80614
LYRM9	-0.00856255	0.0238947	-0.935958	0.351405	0.760253	-7.80639
TNFRSF10D	0.0117773	0.045905	0.935936	0.351416	0.760253	-7.80641
MEF2B	-0.017556	0.0832171	-0.935432	0.351674	0.760606	-7.80688
ZNF410	0.0404108	0.209758	0.935386	0.351698	0.760606	-7.80692
SLC25A33	0.0119674	0.0209191	0.935372	0.351705	0.760606	-7.80693
PLEKHF2	0.0217201	0.0888794	0.93525	0.351768	0.76065	-7.80705
RELA	0.0280154	0.0964693	0.934938	0.351928	0.760906	-7.80734
APH1A	0.0287672	0.0961135	0.934564	0.35212	0.76123	-7.80769
NOCT	0.00318657	0.00275662	0.934431	0.352188	0.761287	-7.80781
COLGALT1	-0.0582839	0.766657	-0.93414	0.352337	0.761518	-7.80809
ARMC8	-0.030077	0.218836	-0.933956	0.352432	0.761631	-7.80826
MYO10	-0.0063304	0.00780489	-0.933349	0.352744	0.761755	-7.80883
FBXO31	0.0107453	0.0361938	0.933284	0.352777	0.761755	-7.80889
ACTG1	0.0441174	0.314394	0.933016	0.352915	0.761755	-7.80914
TNFAIP8L3	-0.00410069	0.00546281	-0.933009	0.352918	0.761755	-7.80914
PSMD12	0.0253731	0.157056	0.932997	0.352924	0.761755	-7.80915
TMEM102	0.0119347	0.015043	0.93292	0.352964	0.761755	-7.80923
BRD4	0.0431478	0.521336	0.932846	0.353002	0.761755	-7.80929
TLCD5	-0.0015807	0.00115794	-0.932782	0.353035	0.761755	-7.80935
GPR84	0.00720505	0.017328	0.93271	0.353072	0.761755	-7.80942
ENSG00000182584	-0.000913754	0.000954257	-0.932492	0.353184	0.761755	-7.80963
GPATCH8	-0.0245198	0.154439	-0.932236	0.353315	0.761755	-7.80986
COL11A2	0.011979	0.00826742	0.932214	0.353327	0.761755	-7.80988
KMT2B	-0.0357705	0.299152	-0.932084	0.353394	0.761755	-7.81001
MME	0.00726784	0.00469345	0.93184	0.353519	0.761755	-7.81023
HPGDS	-0.0297131	0.149428	-0.93165	0.353617	0.761755	-7.81041
ITGA3	-0.00600097	0.00452308	-0.931625	0.35363	0.761755	-7.81043
CFL2	-0.0114178	0.0559812	-0.93135	0.353772	0.761755	-7.81069
RMI1	0.00830679	0.0184643	0.931265	0.353815	0.761755	-7.81077
NOD1	-0.0197024	0.0931092	-0.93095	0.353978	0.761755	-7.81106
ZBTB33	0.0318007	0.0425953	0.930945	0.35398	0.761755	-7.81107
ZNF607	0.0153325	0.0130097	0.930771	0.354069	0.761755	-7.81123
MCCC1	-0.0365367	0.352571	-0.930589	0.354164	0.761755	-7.8114
RNF182	-0.00193326	0.00116827	-0.930291	0.354317	0.761755	-7.81168
C2orf69	-0.00767082	0.0166471	-0.930127	0.354401	0.761755	-7.81183
MAPK7	0.0238743	0.0769172	0.929933	0.354501	0.761755	-7.81201
METTL26	0.0268375	0.125359	0.929857	0.354541	0.761755	-7.81208
KIF13B	0.0393342	0.373733	0.929687	0.354628	0.761755	-7.81224
P2RX5	0.00990196	0.0111886	0.929592	0.354677	0.761755	-7.81233
C19orf81	0.00267789	0.00228325	0.92956	0.354694	0.761755	-7.81236
SLFN12	-0.011435	0.0449322	-0.929314	0.354821	0.761755	-7.81259
UBE4B	-0.0410745	0.348178	-0.929053	0.354955	0.761755	-7.81283
APOL4	-0.0140417	0.0297363	-0.928926	0.355021	0.761755	-7.81295
SLC8B1	0.0308595	0.0826458	0.928784	0.355094	0.761755	-7.81308
WDR7	-0.00671512	0.0197518	-0.928725	0.355124	0.761755	-7.81313
CXorf38	-0.0260297	0.139995	-0.928366	0.355309	0.761755	-7.81347
TASOR	-0.030658	0.226066	-0.928297	0.355345	0.761755	-7.81353
PITPNM1	-0.024415	0.144743	-0.928204	0.355393	0.761755	-7.81362
ZNF800	0.0296494	0.190783	0.92814	0.355426	0.761755	-7.81368
CYSLTR2	-0.0113268	0.0225902	-0.928101	0.355446	0.761755	-7.81371
TIFAB	0.00932853	0.0149242	0.927644	0.355682	0.761755	-7.81414
WNT2B	-0.016792	0.072705	-0.92753	0.355741	0.761755	-7.81424
YIPF7	-0.00348932	0.00189909	-0.927515	0.355749	0.761755	-7.81426
SULT4A1	-0.00205418	0.00111801	-0.92751	0.355752	0.761755	-7.81426
LY6E	0.0221684	0.0698826	0.927393	0.355812	0.761755	-7.81437
TNFRSF17	0.00382681	0.00205832	0.927312	0.355854	0.761755	-7.81444
RET	0.00199114	0.00107097	0.927306	0.355857	0.761755	-7.81445
ADH1A	0.00191137	0.00102807	0.927305	0.355857	0.761755	-7.81445
TMEM275	0.00184023	0.000989803	0.927305	0.355858	0.761755	-7.81445
MCF2L2	0.00184023	0.000989803	0.927305	0.355858	0.761755	-7.81445
EGF	0.00184023	0.000989803	0.927305	0.355858	0.761755	-7.81445
CSF2	0.00184023	0.000989803	0.927305	0.355858	0.761755	-7.81445
CLPSL2	0.00184023	0.000989803	0.927305	0.355858	0.761755	-7.81445
CCL24	0.00184023	0.000989803	0.927305	0.355858	0.761755	-7.81445
GRIN1	0.00184023	0.000989803	0.927305	0.355858	0.761755	-7.81445
ZBED2	0.00179439	0.000965145	0.927304	0.355858	0.761755	-7.81445
APOF	0.00179439	0.000965145	0.927304	0.355858	0.761755	-7.81445
TMCO5A	0.00179439	0.000965145	0.927304	0.355858	0.761755	-7.81445
SPAAR	0.00133243	0.000716672	0.927296	0.355862	0.761755	-7.81446
OR1M1	0.00133243	0.000716672	0.927296	0.355862	0.761755	-7.81446
TOGARAM2	0.000783382	0.000421357	0.927265	0.355878	0.761755	-7.81449
ACCSL	0.000698296	0.000375592	0.927253	0.355885	0.761755	-7.8145
GLRB	-0.000799953	0.000426132	-0.92696	0.356036	0.761755	-7.81477
SULT6B1	-0.000748775	0.000398869	-0.926954	0.356039	0.761755	-7.81478
NOTCH3	-0.000710706	0.00037859	-0.926948	0.356042	0.761755	-7.81478
LRRC73	-0.00056261	0.0002997	-0.926914	0.356059	0.761755	-7.81481
TMEM202	-0.000425812	0.000226828	-0.926849	0.356093	0.761755	-7.81487
PSMC4	-0.0180712	0.0904209	-0.926772	0.356133	0.761755	-7.81495
SPTBN4	0.000796502	0.000524724	0.926734	0.356152	0.761755	-7.81498
F2	-0.00029399	0.000156607	-0.926682	0.35618	0.761755	-7.81503
TYR	-0.0002919	0.000155494	-0.926677	0.356182	0.761755	-7.81503
CACNA1C	-0.0002919	0.000155494	-0.926677	0.356182	0.761755	-7.81503
SPEG	-0.000270108	0.000143886	-0.926623	0.35621	0.761755	-7.81508
TRMT112	0.00855886	0.0187987	0.926587	0.356229	0.761755	-7.81512
OR13C4	-0.000257377	0.000137104	-0.926586	0.356229	0.761755	-7.81512
QRFP	-0.000257377	0.000137104	-0.926586	0.356229	0.761755	-7.81512
PDE1A	-0.000256129	0.000136439	-0.926582	0.356231	0.761755	-7.81512
C16orf89	-0.000249417	0.000132863	-0.926559	0.356243	0.761755	-7.81514
BRSK1	-0.00170055	0.0020875	-0.92653	0.356258	0.761755	-7.81517
NPPC	-0.000225159	0.000119942	-0.92646	0.356294	0.761755	-7.81524
S100P	-0.000225159	0.000119942	-0.92646	0.356294	0.761755	-7.81524
ERICH4	-0.000225159	0.000119942	-0.92646	0.356294	0.761755	-7.81524
PLD5	-0.00021259	0.000113246	-0.926395	0.356328	0.761755	-7.8153
LGALS2	-0.00021259	0.000113246	-0.926395	0.356328	0.761755	-7.8153
CRAT	-0.00906567	0.0246529	-0.926291	0.356382	0.761755	-7.81539
CNTNAP3B	-0.000187591	9.99288e-05	-0.926224	0.356416	0.761755	-7.81545
EPB41L2	-0.05263	0.550315	-0.926218	0.35642	0.761755	-7.81546
TBC1D17	-0.0445527	0.34294	-0.926145	0.356457	0.761755	-7.81553
GBP2	0.0456327	0.222368	0.925932	0.356567	0.761755	-7.81572
TLE4	-0.0214674	0.10748	-0.925793	0.356639	0.761755	-7.81585
ARFRP1	0.0376565	0.223751	0.925536	0.356772	0.761755	-7.81609
SCYL2	0.0171507	0.0711098	0.925519	0.356781	0.761755	-7.81611
KPNA2	-0.0189505	0.0934467	-0.925383	0.356851	0.761755	-7.81623
WDR33	-0.0391761	0.348976	-0.925062	0.357017	0.761755	-7.81653
PTPRK	-0.00168383	0.00209676	-0.924988	0.357056	0.761755	-7.8166
JAK2	-0.0525123	0.584852	-0.924797	0.357155	0.761755	-7.81678
RIPK1	-0.0337017	0.151644	-0.924285	0.35742	0.761755	-7.81725
OR2B6	-0.000462584	0.000250642	-0.924125	0.357503	0.761755	-7.8174
FLRT1	-0.000452229	0.000245031	-0.924119	0.357506	0.761755	-7.8174
INPP5J	-0.00044387	0.000240502	-0.924114	0.357508	0.761755	-7.81741
FBXW10	-0.000421248	0.000228245	-0.924099	0.357516	0.761755	-7.81742
ADRA1D	-0.000421248	0.000228245	-0.924099	0.357516	0.761755	-7.81742
SMARCA5	-0.0309595	0.25693	-0.92406	0.357536	0.761755	-7.81746
TSPYL6	-0.000369378	0.00020014	-0.924052	0.357541	0.761755	-7.81746
TRMT10C	0.00776518	0.0205494	0.923948	0.357594	0.761755	-7.81756
HJV	-0.000235785	0.000127756	-0.923763	0.35769	0.761755	-7.81773
KDM1B	-0.0238738	0.113567	-0.923713	0.357716	0.761755	-7.81778
CXCR2	-0.000214002	0.000115953	-0.92366	0.357744	0.761755	-7.81783
VXN	0.00464912	0.00555915	0.923619	0.357765	0.761755	-7.81786
EPCAM	-0.000206692	0.000111992	-0.923617	0.357766	0.761755	-7.81787
MAML1	-0.0428597	0.39374	-0.923464	0.357845	0.761755	-7.81801
THPO	-0.000175084	9.48657e-05	-0.923371	0.357894	0.761755	-7.81809
ENTPD2	-0.000163256	8.84569e-05	-0.92324	0.357962	0.761755	-7.81822
PHOSPHO1	-0.000163256	8.84569e-05	-0.92324	0.357962	0.761755	-7.81822
MSLNL	-0.000161153	8.73173e-05	-0.923214	0.357975	0.761755	-7.81824
ADGRL2	0.00244938	0.00367404	0.923179	0.357993	0.761755	-7.81827
C5orf60	-0.000156016	8.45339e-05	-0.923145	0.358011	0.761755	-7.8183
RAB5A	0.030493	0.170403	0.923101	0.358034	0.761755	-7.81834
SSTR1	-0.000149119	8.07972e-05	-0.923041	0.358065	0.761755	-7.8184
CBLN4	-0.000149119	8.07972e-05	-0.923041	0.358065	0.761755	-7.8184
ZNF829	0.013464	0.0136876	0.922955	0.35811	0.761755	-7.81848
C2orf73	-0.000142491	7.72057e-05	-0.922927	0.358124	0.761755	-7.8185
CPNE4	-0.000142491	7.72057e-05	-0.922927	0.358124	0.761755	-7.8185
ADCY1	-0.00195618	0.00114159	-0.922892	0.358142	0.761755	-7.81854
SYNDIG1L	-0.0066772	0.0137339	-0.922872	0.358152	0.761755	-7.81855
OAZ3	-0.00126753	0.00148947	-0.922805	0.358187	0.761755	-7.81862
TMEM266	0.00142796	0.000891055	0.922788	0.358196	0.761755	-7.81863
UBE2R2	-0.0279517	0.153151	-0.922736	0.358223	0.761755	-7.81868
HIVEP2	0.0148911	0.0548385	0.922317	0.358441	0.761755	-7.81907
ADH1C	-0.000113265	6.13701e-05	-0.922167	0.358518	0.761755	-7.81921
CEND1	-0.000113265	6.13701e-05	-0.922167	0.358518	0.761755	-7.81921
OLAH	-0.000110561	5.99052e-05	-0.922065	0.358571	0.761755	-7.8193
POU6F2	-9.84197e-05	5.33267e-05	-0.9215	0.358865	0.761755	-7.81982
IL5RA	-9.73595e-05	5.27523e-05	-0.92144	0.358896	0.761755	-7.81988
HOXB9	-9.73595e-05	5.27523e-05	-0.92144	0.358896	0.761755	-7.81988
LANCL3	-9.73595e-05	5.27523e-05	-0.92144	0.358896	0.761755	-7.81988
PLEKHN1	-9.73595e-05	5.27523e-05	-0.92144	0.358896	0.761755	-7.81988
ENGASE	0.0501192	0.487214	0.921119	0.359063	0.761755	-7.82017
PES1	-0.0142501	0.0544147	-0.921053	0.359097	0.761755	-7.82023
PRF1	0.00263806	0.00238007	0.921005	0.359122	0.761755	-7.82028
FNDC1	-0.00201552	0.00108547	-0.921003	0.359123	0.761755	-7.82028
APOBEC3A	-0.00165457	0.000891079	-0.920999	0.359125	0.761755	-7.82028
PCDHA2	-0.00140601	0.000757213	-0.920995	0.359127	0.761755	-7.82029
SCN1A	-0.00119782	0.000645092	-0.920989	0.35913	0.761755	-7.82029
NRIP3	-0.000984553	0.000530236	-0.920979	0.359135	0.761755	-7.8203
KCNH5	-0.000618037	0.000332846	-0.920934	0.359159	0.761755	-7.82034
TMEM52	-0.000598877	0.000322528	-0.92093	0.359161	0.761755	-7.82035
CFAP54	-0.000598877	0.000322528	-0.92093	0.359161	0.761755	-7.82035
NRG4	-0.000598877	0.000322528	-0.92093	0.359161	0.761755	-7.82035
LIN7A	-0.000457667	0.000246479	-0.920875	0.35919	0.761755	-7.8204
MYO1B	0.00913991	0.0138504	0.920804	0.359226	0.761755	-7.82046
WIPI2	0.0446168	0.32989	0.920782	0.359238	0.761755	-7.82048
CMKLR2	0.0087515	0.00545857	0.920758	0.35925	0.761755	-7.82051
TBC1D19	-0.0168137	0.0593406	-0.920311	0.359483	0.761755	-7.82092
LSMEM1	-0.00361672	0.00729526	-0.919854	0.35972	0.761755	-7.82134
RAMP1	-0.00211969	0.00281961	-0.919777	0.35976	0.761755	-7.82141
SUPT4H1	-0.0102785	0.0275521	-0.919749	0.359775	0.761755	-7.82143
COL6A6	-0.00103095	0.000553577	-0.919711	0.359795	0.761755	-7.82147
ABCA4	-0.00086122	0.000462438	-0.919699	0.359801	0.761755	-7.82148
CD248	-0.000619661	0.000332731	-0.919664	0.359819	0.761755	-7.82151
SF3B6	0.0147851	0.0185708	0.919654	0.359825	0.761755	-7.82152
LRRC15	-0.000529844	0.000284504	-0.919638	0.359833	0.761755	-7.82154
CNTFR	-0.000529844	0.000284504	-0.919638	0.359833	0.761755	-7.82154
PSG11	-0.000529844	0.000284504	-0.919638	0.359833	0.761755	-7.82154
HTR3D	-0.000517475	0.000277862	-0.919633	0.359835	0.761755	-7.82154
CASKIN1	-0.000501169	0.000269106	-0.919626	0.359839	0.761755	-7.82155
CST9	-0.000472791	0.000253869	-0.919613	0.359846	0.761755	-7.82156
INSYN2A	-0.000416059	0.000223406	-0.919577	0.359864	0.761755	-7.82159
HMX2	-0.000413722	0.000222151	-0.919576	0.359865	0.761755	-7.82159
CHTOP	-0.0438426	0.342589	-0.919572	0.359867	0.761755	-7.8216
C15orf62	-0.00037237	0.000199947	-0.919539	0.359885	0.761755	-7.82163
DOCK8-AS1	-0.000311552	0.00016729	-0.919456	0.359928	0.761755	-7.8217
RHBDL3	-0.000278451	0.000149516	-0.919386	0.359964	0.761755	-7.82177
TACR1	-0.000265371	0.000142493	-0.919351	0.359982	0.761755	-7.8218
OR8S1	-0.000256199	0.000137568	-0.919324	0.359996	0.761755	-7.82183
SBSN	-0.000256199	0.000137568	-0.919324	0.359996	0.761755	-7.82183
TNN	-0.0002541	0.000136441	-0.919317	0.36	0.761755	-7.82183
SLC26A8	-0.000223251	0.000119876	-0.919196	0.360063	0.761755	-7.82194
IQCF5	-0.000186446	0.000100114	-0.918966	0.360183	0.761755	-7.82216
IQCF1	-0.000186446	0.000100114	-0.918966	0.360183	0.761755	-7.82216
LINS1	-0.0149509	0.0493724	-0.918685	0.360329	0.761755	-7.82241
VIRMA	-0.016372	0.0805185	-0.918665	0.360339	0.761755	-7.82243
RAP1GAP2	0.0218638	0.114607	0.918541	0.360404	0.761755	-7.82255
ADAM15	-0.0343161	0.252876	-0.918477	0.360437	0.761755	-7.8226
CA13	0.0132175	0.0234438	0.918388	0.360484	0.761755	-7.82269
VAT1L	-0.000776778	0.000418438	-0.917655	0.360866	0.761755	-7.82336
B3GAT1	-0.000723932	0.000389971	-0.917648	0.360869	0.761755	-7.82337
NR5A2	-0.000711208	0.000383116	-0.917646	0.36087	0.761755	-7.82337
SIT1	-0.000681938	0.000367349	-0.917641	0.360873	0.761755	-7.82337
MYCN	-0.000664811	0.000358123	-0.917638	0.360874	0.761755	-7.82338
AGRP	-0.000432508	0.000232985	-0.917554	0.360918	0.761755	-7.82345
TMEM121	-0.000423353	0.000228053	-0.917548	0.360922	0.761755	-7.82346
BAALC	-0.000421115	0.000226848	-0.917546	0.360922	0.761755	-7.82346
PLAAT2	-0.000421115	0.000226848	-0.917546	0.360922	0.761755	-7.82346
PRSS55	-0.000303929	0.000163722	-0.917407	0.360995	0.761755	-7.82359
ENHO	-0.000303929	0.000163722	-0.917407	0.360995	0.761755	-7.82359
NOVA2	-0.000288465	0.000155392	-0.917376	0.361011	0.761755	-7.82362
ZNF429	-0.000276072	0.000148716	-0.917346	0.361026	0.761755	-7.82364
PPIAL4A	-0.000256229	0.000138027	-0.91729	0.361056	0.761755	-7.82369
ATP1B4	-0.000255896	0.000137847	-0.917289	0.361056	0.761755	-7.8237
MIOX	-0.000242349	0.00013055	-0.917243	0.36108	0.761755	-7.82374
GAGE10	-0.000242349	0.00013055	-0.917243	0.36108	0.761755	-7.82374
CYP4A11	-0.000236646	0.000127477	-0.917221	0.361092	0.761755	-7.82376
RTL8A	-0.00375386	0.00974143	-0.917144	0.361132	0.761755	-7.82383
GEM	0.0280985	0.0200306	0.917069	0.361171	0.761755	-7.8239
RFLNA	-0.000196698	0.000105958	-0.917011	0.361201	0.761755	-7.82395
SOST	-0.000196698	0.000105958	-0.917011	0.361201	0.761755	-7.82395
MC4R	-0.000196698	0.000105958	-0.917011	0.361201	0.761755	-7.82395
NDUFAF1	-0.0113455	0.0356656	-0.916593	0.361419	0.762126	-7.82433
OTUD1	0.0464051	0.283522	0.916138	0.361657	0.762266	-7.82475
CCDC22	-0.00944906	0.0372886	-0.916023	0.361717	0.762266	-7.82486
FANCL	-0.0171086	0.0674849	-0.916005	0.361726	0.762266	-7.82487
ARHGEF16	0.0111608	0.008871	0.915996	0.361731	0.762266	-7.82488
DCAF10	-0.0198399	0.0763759	-0.915855	0.361804	0.762266	-7.82501
PATL2	0.0211489	0.0829902	0.915842	0.361811	0.762266	-7.82502
TIMM44	0.0267459	0.163001	0.915786	0.361841	0.762266	-7.82507
KRT26	-0.00229313	0.00124349	-0.91568	0.361896	0.762266	-7.82517
POLR2E	0.0313034	0.155366	0.91566	0.361906	0.762266	-7.82519
CLMP	-0.00107232	0.00058148	-0.91566	0.361907	0.762266	-7.82519
RGMA	-0.00372704	0.0026641	-0.915204	0.362144	0.762633	-7.82561
SKIDA1	0.0053194	0.00434902	0.915164	0.362165	0.762633	-7.82564
ABCA8	0.00815193	0.00583764	0.915062	0.362219	0.762657	-7.82574
MDP1	-0.00822079	0.0198987	-0.914852	0.362329	0.762729	-7.82593
CHMP5	-0.0216372	0.101617	-0.914836	0.362337	0.762729	-7.82594
LONP1	-0.0264103	0.155742	-0.914649	0.362435	0.762845	-7.82612
TMEM268	-0.0220594	0.12162	-0.914215	0.362662	0.762966	-7.82651
SIRT7	0.0358051	0.109586	0.913971	0.362789	0.762966	-7.82674
TXLNA	-0.0304583	0.141248	-0.913922	0.362815	0.762966	-7.82678
REN	-0.00218198	0.00119026	-0.913861	0.362847	0.762966	-7.82684
HSPB3	-0.00194167	0.00105917	-0.91386	0.362848	0.762966	-7.82684
NEUROG3	-0.00176151	0.000960896	-0.913858	0.362848	0.762966	-7.82684
ANKRD45	-0.00170021	0.000927456	-0.913857	0.362849	0.762966	-7.82684
B3GNT6	-0.00096884	0.000528498	-0.913836	0.36286	0.762966	-7.82686
LGALS14	-0.000729274	0.000397816	-0.913814	0.362872	0.762966	-7.82688
ANO6	-0.0162137	0.0635904	-0.913277	0.363152	0.763467	-7.82737
MTARC2	-0.00554664	0.012704	-0.913181	0.363203	0.763485	-7.82746
TRNT1	-0.0244484	0.14846	-0.913059	0.363266	0.763485	-7.82757
FAM151B	-0.00701334	0.0159123	-0.913019	0.363287	0.763485	-7.82761
PBDC1	-0.00702257	0.0287404	-0.912762	0.363422	0.763565	-7.82784
POLG	0.0333171	0.182726	0.912757	0.363425	0.763565	-7.82785
ZSCAN26	-0.0304792	0.137947	-0.912706	0.363452	0.763565	-7.82789
IPO4	-0.00458695	0.00865824	-0.912551	0.363533	0.763646	-7.82803
KHDC1	0.00099492	0.000690421	0.911843	0.363904	0.764254	-7.82868
SDHAF4	-0.0139164	0.0310189	-0.911838	0.363906	0.764254	-7.82869
HNRNPC	-0.0294875	0.238093	-0.91171	0.363973	0.764305	-7.8288
SLC25A17	-0.0144303	0.0390485	-0.911487	0.36409	0.764442	-7.82901
ZNF582	-0.00505483	0.0119331	-0.911371	0.364151	0.764442	-7.82911
SNAPC5	0.0182927	0.0546103	0.911273	0.364202	0.764442	-7.8292
ARL6IP5	-0.0195798	0.069664	-0.911264	0.364207	0.764442	-7.82921
KASH5	-0.00108403	0.00147631	-0.910915	0.36439	0.764737	-7.82953
ZFAND2B	-0.0351799	0.224852	-0.910616	0.364547	0.764977	-7.8298
DIRAS3	0.0172758	0.0341596	0.910124	0.364805	0.76542	-7.83025
CHST3	0.00898177	0.00956231	0.910053	0.364842	0.76542	-7.83031
DPP4	-0.00228167	0.00340041	-0.909682	0.365037	0.76574	-7.83065
CAPN5	0.0168227	0.0204406	0.909496	0.365135	0.765856	-7.83082
DENND2D	0.0196097	0.068526	0.909006	0.365392	0.766189	-7.83127
TAF1D	-0.0352894	0.35969	-0.908949	0.365422	0.766189	-7.83132
SASH3	-0.0275691	0.193909	-0.908875	0.365461	0.766189	-7.83139
HPGD	-0.00516587	0.0038098	-0.908837	0.365481	0.766189	-7.83142
CYP20A1	0.0260631	0.142526	0.908791	0.365505	0.766189	-7.83146
NDUFA10	-0.0387281	0.39964	-0.908624	0.365593	0.766262	-7.83161
EID3	-0.00751202	0.0188592	-0.908429	0.365695	0.766262	-7.83179
ZER1	-0.0268843	0.166027	-0.908407	0.365707	0.766262	-7.83181
TMEM167B	-0.0152589	0.0715753	-0.908355	0.365735	0.766262	-7.83186
AIMP1	-0.032228	0.191973	-0.908322	0.365752	0.766262	-7.83189
ADI1	-0.0211619	0.0600905	-0.908204	0.365814	0.766304	-7.832
NTRK3	-0.00876567	0.0152984	-0.908097	0.36587	0.766333	-7.83209
PHF1	-0.0374089	0.362181	-0.907979	0.365932	0.766374	-7.8322
TMEM237	-0.00268341	0.00430397	-0.907893	0.365977	0.76638	-7.83228
SMIM10L1	0.0174012	0.0349619	0.907764	0.366045	0.766434	-7.8324
WASHC3	-0.0285941	0.157091	-0.90726	0.36631	0.7669	-7.83285
PRKCI	-0.0102948	0.0341213	-0.907159	0.366364	0.766923	-7.83294
ZNF562	-0.044166	0.252338	-0.907013	0.36644	0.766994	-7.83308
TBC1D2B	-0.0517416	0.692043	-0.906764	0.366571	0.76718	-7.8333
TEX14	0.00774663	0.00981873	0.906628	0.366643	0.767242	-7.83343
RPIA	-0.00928043	0.0335968	-0.906451	0.366736	0.767348	-7.83359
TXNL4A	0.0373845	0.127226	0.906319	0.366806	0.767405	-7.83371
ZNF354C	0.0265913	0.0447296	0.906145	0.366897	0.767454	-7.83386
DQX1	0.00461813	0.00304362	0.906113	0.366914	0.767454	-7.83389
UNC5B	0.0127027	0.0303509	0.905901	0.367026	0.767599	-7.83409
DNAH7	0.00698612	0.00493535	0.905634	0.367166	0.767804	-7.83433
TYW3	-0.0160094	0.0611213	-0.905368	0.367307	0.767942	-7.83457
KLHL33	0.00973708	0.00697998	0.905236	0.367376	0.767942	-7.83469
DLGAP2	0.0071045	0.00716337	0.904966	0.367519	0.767942	-7.83493
CMTM7	0.0369386	0.295106	0.904821	0.367595	0.767942	-7.83506
FUZ	-0.0169566	0.0482648	-0.904731	0.367642	0.767942	-7.83515
COA8	0.0239552	0.0961062	0.90471	0.367654	0.767942	-7.83516
PAX8	0.00850354	0.0119049	0.904693	0.367663	0.767942	-7.83518
AAGAB	0.0191822	0.0852344	0.904502	0.367763	0.767942	-7.83535
HSP90AA1	-0.0900004	0.406215	-0.904502	0.367764	0.767942	-7.83535
GTPBP6	0.0425336	0.305419	0.90446	0.367785	0.767942	-7.83539
PIGL	0.0346438	0.241343	0.90442	0.367807	0.767942	-7.83543
PRR5	0.0297045	0.195454	0.90421	0.367918	0.767942	-7.83562
EMG1	-0.021214	0.115238	-0.9042	0.367923	0.767942	-7.83563
OR56B1	-0.00437378	0.00921976	-0.904064	0.367995	0.767942	-7.83575
EIF2B2	-0.0070487	0.0242471	-0.903878	0.368093	0.767942	-7.83592
CKAP2L	-0.00120583	0.000855438	-0.903786	0.368141	0.767942	-7.836
CRHBP	-0.0132244	0.0469642	-0.903756	0.368157	0.767942	-7.83603
ZNF462	0.00457915	0.00532216	0.903636	0.368221	0.767942	-7.83614
EFR3B	-0.00775476	0.0169112	-0.903535	0.368274	0.767942	-7.83623
IFT43	-0.0184017	0.0583652	-0.903312	0.368392	0.767942	-7.83643
SUN3	-0.000659672	0.00037018	-0.903294	0.368401	0.767942	-7.83645
SYBU	-0.000604955	0.000339475	-0.903283	0.368407	0.767942	-7.83646
PRR18	-0.000428747	0.000240594	-0.903212	0.368444	0.767942	-7.83652
ZPBP	-0.000428747	0.000240594	-0.903212	0.368444	0.767942	-7.83652
LDLRAD1	-0.000394921	0.000221613	-0.903187	0.368457	0.767942	-7.83654
TRDN	-0.000394921	0.000221613	-0.903187	0.368457	0.767942	-7.83654
DNAH11	-0.000392757	0.000220398	-0.903186	0.368458	0.767942	-7.83654
RALB	-0.0173611	0.0746959	-0.903131	0.368487	0.767942	-7.83659
LRFN5	-0.000319904	0.000179516	-0.903102	0.368503	0.767942	-7.83662
ENTPD3	-0.00029774	0.000167079	-0.903063	0.368523	0.767942	-7.83666
PPP3CB	-0.0355037	0.236378	-0.903017	0.368548	0.767942	-7.8367
ZNF385B	-0.00152461	0.00158925	-0.902909	0.368604	0.767972	-7.83679
TMEM250	0.0252742	0.0674142	0.902816	0.368654	0.767986	-7.83688
RWDD1	-0.00873249	0.0272853	-0.902685	0.368723	0.768042	-7.837
PPP2R5A	0.021246	0.0998331	0.90248	0.368831	0.768122	-7.83718
CRIP3	0.0047312	0.00853018	0.902451	0.368846	0.768122	-7.83721
PHF10	-0.0389393	0.259005	-0.901985	0.369093	0.768127	-7.83763
LRRC58	-0.0132723	0.0572314	-0.90172	0.369233	0.768127	-7.83787
AGER	0.0334718	0.192714	0.90153	0.369334	0.768127	-7.83804
TUBGCP6	0.0437125	0.426547	0.901405	0.3694	0.768127	-7.83815
ALKBH5	-0.0129393	0.0422325	-0.900847	0.369695	0.768127	-7.83866
LYPD1	-0.000515644	0.000288181	-0.900816	0.369712	0.768127	-7.83868
TPH2	-0.000474582	0.000265232	-0.900798	0.369721	0.768127	-7.8387
GABARAP	0.0348323	0.100877	0.900772	0.369735	0.768127	-7.83872
BSND	-0.000423432	0.000236646	-0.900769	0.369736	0.768127	-7.83873
CCDC197	-0.000419314	0.000234344	-0.900766	0.369738	0.768127	-7.83873
CCNO	-0.000415962	0.000232471	-0.900764	0.369739	0.768127	-7.83873
SPAG17	-0.000402552	0.000224977	-0.900754	0.369744	0.768127	-7.83874
KCNG1	-0.00039199	0.000219074	-0.900745	0.369749	0.768127	-7.83875
GVQW3	-0.00538611	0.012612	-0.900667	0.36979	0.768127	-7.83882
PATE2	-0.000317355	0.000177362	-0.900659	0.369795	0.768127	-7.83883
KRT7	-0.000317355	0.000177362	-0.900659	0.369795	0.768127	-7.83883
PRSS57	-0.000317355	0.000177362	-0.900659	0.369795	0.768127	-7.83883
MMP7	-0.000288138	0.000161034	-0.900605	0.369823	0.768127	-7.83887
CLEC19A	-0.000288138	0.000161034	-0.900605	0.369823	0.768127	-7.83887
MED8	-0.0192926	0.0741538	-0.900602	0.369825	0.768127	-7.83888
NCAN	-0.000277116	0.000154873	-0.900581	0.369836	0.768127	-7.8389
RHEX	-0.000238176	0.000133111	-0.900465	0.369897	0.768127	-7.839
LHX3	-0.000238176	0.000133111	-0.900465	0.369897	0.768127	-7.839
MAL2	-0.00023545	0.000131587	-0.900455	0.369902	0.768127	-7.83901
TOX2	-0.00273949	0.00296276	-0.900385	0.36994	0.768127	-7.83907
TTC19	-0.0149121	0.0889994	-0.900362	0.369952	0.768127	-7.83909
ALG3	0.0170345	0.0415206	0.900008	0.37014	0.768232	-7.83941
MSANTD5	-0.00139121	0.000770498	-0.899678	0.370314	0.768232	-7.83971
TEX19	-0.00139121	0.000770498	-0.899678	0.370314	0.768232	-7.83971
EPHA6	-0.00105545	0.000584541	-0.899667	0.37032	0.768232	-7.83972
RHOJ	-0.00104246	0.000577347	-0.899666	0.37032	0.768232	-7.83972
AK5	-0.000910703	0.000504376	-0.899659	0.370324	0.768232	-7.83973
NCBP2L	-0.000699304	0.000387297	-0.899636	0.370336	0.768232	-7.83975
LONRF3	0.00649747	0.0140761	0.899625	0.370342	0.768232	-7.83976
KHDRBS1	-0.0158888	0.101512	-0.899381	0.370471	0.768412	-7.83998
DFFA	-0.0167326	0.0534244	-0.899278	0.370526	0.768437	-7.84007
CHMP7	-0.0126621	0.0609631	-0.898971	0.370689	0.768687	-7.84035
FASN	0.0180756	0.0790088	0.89883	0.370764	0.768709	-7.84047
PSME4	0.05654	0.523982	0.898791	0.370784	0.768709	-7.84051
PPIF	-0.0119208	0.0530628	-0.898081	0.371161	0.769306	-7.84115
MROH7	-0.00294722	0.00346395	-0.898037	0.371184	0.769306	-7.84119
SNRNP40	-0.0285756	0.144388	-0.897825	0.371297	0.769306	-7.84138
PLCXD1	0.0278977	0.152895	0.897726	0.371349	0.769306	-7.84147
SLC29A2	0.00997902	0.025119	0.897679	0.371374	0.769306	-7.84151
DIO3	-0.00139869	0.000767487	-0.897509	0.371465	0.769306	-7.84166
CCL25	-0.000447416	0.000245505	-0.897392	0.371527	0.769306	-7.84177
SLC9C1	-0.000440669	0.000241803	-0.897388	0.371529	0.769306	-7.84177
SLC22A31	-0.000418887	0.00022985	-0.897374	0.371536	0.769306	-7.84178
GALR1	-0.000418887	0.00022985	-0.897374	0.371536	0.769306	-7.84178
CCDC200	-0.000408411	0.000224102	-0.897367	0.37154	0.769306	-7.84179
IL4R	0.0211921	0.0953826	0.897175	0.371642	0.769399	-7.84196
SIGIRR	0.0243329	0.102779	0.897088	0.371688	0.769399	-7.84204
PIK3R2	-0.0246265	0.0864752	-0.897042	0.371712	0.769399	-7.84208
H2BC15	-0.00392727	0.00588306	-0.896391	0.372059	0.770027	-7.84267
MKI67	-0.00191109	0.00140985	-0.89621	0.372155	0.770138	-7.84283
ERRFI1	0.0278669	0.025303	0.896075	0.372227	0.770155	-7.84295
FIBIN	-0.00335789	0.00321693	-0.896035	0.372248	0.770155	-7.84298
CYP11A1	-0.00207354	0.00277361	-0.895646	0.372455	0.770412	-7.84333
CDKN2A	-0.00544663	0.0107027	-0.895641	0.372457	0.770412	-7.84334
UAP1	0.0148549	0.0566548	0.895279	0.37265	0.770722	-7.84366
ATP5MK	-0.00452737	0.00755322	-0.895045	0.372774	0.770891	-7.84387
AAMDC	0.016583	0.04298	0.894895	0.372854	0.770968	-7.84401
PRG2	0.00892483	0.0152223	0.894724	0.372945	0.771009	-7.84416
CCDC124	-0.0157983	0.0494932	-0.894592	0.373015	0.771009	-7.84428
NPTXR	-0.00120779	0.0013438	-0.894508	0.37306	0.771009	-7.84435
PCDH1	0.00375633	0.0028781	0.89419	0.373229	0.771009	-7.84464
TMEM39B	-0.0253937	0.0885703	-0.893986	0.373338	0.771009	-7.84482
RHAG	-0.00177324	0.000992448	-0.893194	0.37376	0.771009	-7.84553
SLC25A18	-0.00177324	0.000992448	-0.893194	0.37376	0.771009	-7.84553
KLRG2	-0.00146074	0.000817551	-0.89319	0.373762	0.771009	-7.84553
HBQ1	-0.00104483	0.000584774	-0.893178	0.373769	0.771009	-7.84554
RAB33A	-0.00104483	0.000584774	-0.893178	0.373769	0.771009	-7.84554
PPP2R3B	-0.0270036	0.135737	-0.893077	0.373822	0.771009	-7.84563
CBR3	-0.0047339	0.00566286	-0.893027	0.373849	0.771009	-7.84568
DHTKD1	-0.0285456	0.132049	-0.89299	0.373869	0.771009	-7.84571
SERAC1	0.0121741	0.0450637	0.89299	0.373869	0.771009	-7.84571
THOC5	0.0251378	0.100425	0.892987	0.37387	0.771009	-7.84571
LRMDA	0.0506573	0.609592	0.892956	0.373887	0.771009	-7.84574
CLPTM1	0.0228005	0.137896	0.892777	0.373982	0.771009	-7.8459
CLXN	0.00878905	0.00665812	0.892722	0.374011	0.771009	-7.84595
HAUS1	0.0116986	0.0262815	0.892586	0.374084	0.771009	-7.84607
SETD5	-0.054537	0.528356	-0.892536	0.374111	0.771009	-7.84612
APOA1	0.00401886	0.00308143	0.89243	0.374167	0.771009	-7.84621
FREM2	-0.00155526	0.000871474	-0.89237	0.374199	0.771009	-7.84627
GALNT18	0.0074822	0.00624187	0.89233	0.374221	0.771009	-7.8463
LRRC14B	-0.000680646	0.000381393	-0.892324	0.374224	0.771009	-7.84631
ITGA5	0.0266139	0.138645	0.892318	0.374227	0.771009	-7.84631
LRCOL1	-0.000637362	0.00035714	-0.892316	0.374228	0.771009	-7.84631
KCNK2	-0.000631166	0.000353668	-0.892315	0.374229	0.771009	-7.84631
C8orf89	-0.000477637	0.000267639	-0.892268	0.374254	0.771009	-7.84636
CA14	-0.000317881	0.000178121	-0.892132	0.374326	0.771009	-7.84648
PI15	-0.000317881	0.000178121	-0.892132	0.374326	0.771009	-7.84648
INPP1	-0.00911431	0.0313312	-0.892013	0.37439	0.771009	-7.84658
TNFRSF21	0.0457547	0.236489	0.891907	0.374446	0.771009	-7.84668
FOXD2	0.0014604	0.00149233	0.891834	0.374486	0.771009	-7.84674
DNAJC12	-0.00226894	0.0016949	-0.891829	0.374488	0.771009	-7.84675
DBT	0.016622	0.0617527	0.891771	0.374519	0.771009	-7.8468
MIA3	-0.0297663	0.186491	-0.891681	0.374567	0.771009	-7.84688
TRIP10	-0.0328721	0.173616	-0.891591	0.374615	0.771009	-7.84696
MCFD2	-0.0111246	0.0432193	-0.891548	0.374638	0.771009	-7.847
FSCB	-0.000842975	0.000471476	-0.891378	0.374729	0.771009	-7.84715
DBNDD1	-0.00078014	0.000436333	-0.891372	0.374732	0.771009	-7.84716
CCL22	-0.00056147	0.00031403	-0.891333	0.374753	0.771009	-7.84719
RNF183	-0.000417372	0.000233436	-0.891269	0.374787	0.771009	-7.84725
CEMP1	-0.000417372	0.000233436	-0.891269	0.374787	0.771009	-7.84725
MPIG6B	-0.000372568	0.000208378	-0.891233	0.374806	0.771009	-7.84728
CXCL13	-0.00037049	0.000207215	-0.891231	0.374807	0.771009	-7.84728
GPR78	-0.000327976	0.000183437	-0.891182	0.374834	0.771009	-7.84733
COQ6	-0.0225974	0.0939666	-0.890785	0.375045	0.771357	-7.84768
BBLN	0.0156688	0.0308942	0.890607	0.375141	0.771466	-7.84784
GABPB2	-0.0196313	0.105518	-0.890395	0.375254	0.771611	-7.84803
STMP1	-0.0163938	0.0655343	-0.890192	0.375362	0.771746	-7.84821
MSH4	-0.00329415	0.00558943	-0.890055	0.375435	0.771808	-7.84833
GAS8	-0.00674376	0.016988	-0.889612	0.375672	0.772208	-7.84873
TAFA2	-0.00173695	0.00212016	-0.889374	0.3758	0.772382	-7.84894
KHDC4	-0.0314002	0.286796	-0.888844	0.376083	0.772823	-7.84941
RAB24	0.0204458	0.0678826	0.888813	0.376099	0.772823	-7.84944
GBP3	-0.0160478	0.0739177	-0.888643	0.37619	0.772922	-7.84959
ANGPTL6	-0.00264969	0.00453826	-0.888419	0.37631	0.773066	-7.84979
CCL17	0.0246923	0.0173491	0.888352	0.376346	0.773066	-7.84985
CDCA2	0.00441871	0.003435	0.888244	0.376404	0.773097	-7.84994
AP2M1	-0.0198861	0.0916396	-0.887728	0.376681	0.773578	-7.8504
PRCC	-0.0161287	0.0721635	-0.887394	0.37686	0.773773	-7.8507
BCAR1	0.0104734	0.00946248	0.88739	0.376861	0.773773	-7.8507
CKAP4	0.0117477	0.0184897	0.887166	0.376982	0.7739	-7.8509
CRYBG3	-0.0113438	0.0656527	-0.887089	0.377023	0.7739	-7.85097
RCC1	0.0174228	0.0443873	0.886916	0.377116	0.7739	-7.85112
FIG4	-0.0240182	0.141778	-0.886832	0.377161	0.7739	-7.8512
COQ7	-0.0132748	0.0550259	-0.886831	0.377161	0.7739	-7.8512
YTHDF3	-0.020172	0.132826	-0.886796	0.37718	0.7739	-7.85123
VPS13D	-0.0233563	0.137351	-0.886578	0.377297	0.773965	-7.85142
PCP4L1	0.000835355	0.000553526	0.886578	0.377297	0.773965	-7.85142
ALKBH3	-0.00965422	0.0309147	-0.886431	0.377375	0.774039	-7.85155
CPT2	-0.023518	0.0538277	-0.88632	0.377435	0.774073	-7.85165
DPP7	-0.0512269	0.606787	-0.886046	0.377582	0.774229	-7.8519
THBS4	-0.00135703	0.00191642	-0.885984	0.377615	0.774229	-7.85195
ZBTB18	0.0290081	0.0991246	0.885899	0.377661	0.774229	-7.85203
KLF5	-0.00656132	0.00415614	-0.885859	0.377682	0.774229	-7.85206
CDH1	-0.00085593	0.000654792	-0.885538	0.377854	0.774442	-7.85235
STK11	0.0391201	0.286117	0.885506	0.377872	0.774442	-7.85237
STEAP2	0.00415904	0.00435323	0.884745	0.37828	0.77516	-7.85305
ACBD3	-0.0224003	0.124066	-0.884639	0.378337	0.77516	-7.85314
SLF2	-0.0326484	0.163912	-0.884591	0.378363	0.77516	-7.85319
PDK4	-0.102617	0.784937	-0.884459	0.378434	0.77516	-7.8533
SIGLEC15	0.00643745	0.00730488	0.884455	0.378436	0.77516	-7.85331
CWF19L2	-0.0276005	0.230212	-0.883976	0.378693	0.775588	-7.85373
TIMM22	-0.00944509	0.0263609	-0.883906	0.378731	0.775588	-7.85379
BNC1	-0.00160433	0.00102708	-0.883804	0.378786	0.775613	-7.85388
SLC25A2	-0.00223316	0.00365177	-0.883691	0.378846	0.775649	-7.85398
VIM	0.0666579	0.420259	0.883543	0.378926	0.775724	-7.85411
PTGER4	-0.0284973	0.196346	-0.883394	0.379006	0.775801	-7.85425
LAMP5	-0.000861016	0.00105689	-0.882989	0.379224	0.776158	-7.8546
KCTD5	-0.0211387	0.113727	-0.882757	0.379349	0.776326	-7.85481
NSDHL	0.0157197	0.0358905	0.882609	0.379429	0.776402	-7.85494
ENSG00000280433	0.0238522	0.0779933	0.881951	0.379782	0.776741	-7.85552
FOXO4	-0.010341	0.0381119	-0.88181	0.379858	0.776741	-7.85565
PNRC1	-0.049669	0.471104	-0.881645	0.379947	0.776741	-7.85579
TLK1	-0.0233804	0.189104	-0.881519	0.380015	0.776741	-7.8559
RAD51B	0.0362617	0.264291	0.881244	0.380163	0.776741	-7.85615
MED12L	-0.000288337	0.00019118	-0.880922	0.380336	0.776741	-7.85643
ZFTRAF1	-0.0240582	0.107291	-0.880864	0.380368	0.776741	-7.85648
ADAM11	-0.00385388	0.00766057	-0.880818	0.380393	0.776741	-7.85652
GPR3	0.000774712	0.000455094	0.880737	0.380436	0.776741	-7.85659
PAPOLB	0.00071486	0.000419935	0.88073	0.38044	0.776741	-7.8566
IRGC	0.000633691	0.000372254	0.880717	0.380447	0.776741	-7.85661
RIDA	0.0141315	0.0123766	0.880715	0.380448	0.776741	-7.85661
ITGA11	0.000544107	0.000319629	0.880695	0.380459	0.776741	-7.85663
FREM1	0.000454737	0.00026713	0.88066	0.380478	0.776741	-7.85666
CHAD	0.000450009	0.000264352	0.880658	0.380479	0.776741	-7.85666
SHOC1	0.000440576	0.000258811	0.880653	0.380482	0.776741	-7.85667
GP5	0.000365437	0.000214671	0.880597	0.380512	0.776741	-7.85672
DNAJB13	0.000340352	0.000199935	0.88057	0.380526	0.776741	-7.85674
ARHGEF17	-0.00483578	0.00486365	-0.880564	0.38053	0.776741	-7.85675
LRRC4B	0.000320966	0.000188547	0.880544	0.38054	0.776741	-7.85676
RIPPLY1	0.000291801	0.000171415	0.880496	0.380566	0.776741	-7.8568
SMIM10L2B	0.000258691	0.000151965	0.880421	0.380607	0.776741	-7.85687
SEPTIN7	-0.0190555	0.103779	-0.880414	0.38061	0.776741	-7.85688
HSD17B6	-0.00288369	0.00419548	-0.880388	0.380624	0.776741	-7.8569
HSPD1	-0.0321356	0.146849	-0.879889	0.380893	0.776907	-7.85734
SLC25A24	0.0227659	0.112462	0.879847	0.380916	0.776907	-7.85738
LSM12	0.00649762	0.018234	0.879809	0.380937	0.776907	-7.85741
SMPDL3B	-0.00134207	0.00162157	-0.87977	0.380958	0.776907	-7.85745
ASXL2	-0.0241558	0.122497	-0.879764	0.380961	0.776907	-7.85745
PCDHB4	-0.00154751	0.00164836	-0.879709	0.38099	0.776907	-7.8575
GANAB	-0.0179948	0.0751312	-0.87968	0.381006	0.776907	-7.85752
TRIM50	0.0382464	0.103687	0.87938	0.381168	0.777061	-7.85779
PSMC6	-0.0149196	0.0887782	-0.879324	0.381198	0.777061	-7.85784
TEX261	-0.0101939	0.0375045	-0.879216	0.381257	0.777061	-7.85793
INTS11	-0.0377562	0.288004	-0.879024	0.38136	0.777061	-7.8581
GPAT2	-0.00514218	0.00960764	-0.878954	0.381398	0.777061	-7.85816
TRPS1	-0.0490961	0.515824	-0.878901	0.381427	0.777061	-7.85821
TOP2A	-0.00246027	0.00181275	-0.878869	0.381444	0.777061	-7.85824
PRDM6	0.000861732	0.000572907	0.878657	0.381558	0.777061	-7.85842
MYBL1	0.00559766	0.00449178	0.878619	0.381579	0.777061	-7.85846
E2F1	0.00616182	0.0147973	0.878487	0.38165	0.777061	-7.85857
POM121C	-0.0100977	0.0329511	-0.878425	0.381684	0.777061	-7.85863
SETD4	-0.0309184	0.161369	-0.878416	0.381688	0.777061	-7.85864
RRAGA	0.0157834	0.0335142	0.87829	0.381756	0.777061	-7.85875
PLET1	0.00148146	0.000998626	0.878095	0.381862	0.777061	-7.85892
KLHL11	0.00359715	0.00665272	0.877952	0.381939	0.777061	-7.85904
CDH3	-0.000903829	0.00125113	-0.877903	0.381965	0.777061	-7.85909
VSIR	0.0563778	0.660183	0.877853	0.381992	0.777061	-7.85913
PPARA	-0.0139276	0.0567794	-0.877563	0.382149	0.777061	-7.85939
COG8	-0.0180638	0.0698838	-0.87723	0.382329	0.777061	-7.85968
PRPF38B	-0.0487871	0.610135	-0.877148	0.382373	0.777061	-7.85975
RUNX1T1	-0.00125324	0.00156187	-0.877079	0.382411	0.777061	-7.85981
EFNB2	-0.00343771	0.00403358	-0.877002	0.382453	0.777061	-7.85988
NPB	-0.0014439	0.00142059	-0.876963	0.382473	0.777061	-7.85991
COPS7A	0.0329401	0.157455	0.876942	0.382485	0.777061	-7.85993
TFDP2	-0.0128277	0.054754	-0.876932	0.38249	0.777061	-7.85994
MTHFD1L	-0.0369015	0.263828	-0.876595	0.382672	0.777061	-7.86024
ZBED5	0.025122	0.124984	0.87646	0.382746	0.777061	-7.86036
GUSB	0.0435926	0.220181	0.876309	0.382827	0.777061	-7.86049
TSFM	-0.0158905	0.053543	-0.87627	0.382849	0.777061	-7.86052
USP47	-0.0181467	0.0848675	-0.875961	0.383016	0.777061	-7.86079
CHD5	-0.000759723	0.000436543	-0.875831	0.383086	0.777061	-7.86091
ZPBP2	-0.000718825	0.000413043	-0.875826	0.383089	0.777061	-7.86091
VSNL1	-0.000686488	0.000394462	-0.875821	0.383091	0.777061	-7.86092
DEFB119	-0.000651097	0.000374126	-0.875815	0.383094	0.777061	-7.86092
COL7A1	-0.000645114	0.000370688	-0.875814	0.383095	0.777061	-7.86092
ASPDH	-0.000645114	0.000370688	-0.875814	0.383095	0.777061	-7.86092
SBSPON	-0.000602887	0.000346424	-0.875806	0.3831	0.777061	-7.86093
LEMD1	-0.000483914	0.000278061	-0.87577	0.383119	0.777061	-7.86096
OR10P1	-0.000483914	0.000278061	-0.87577	0.383119	0.777061	-7.86096
PRRG3	-0.000483914	0.000278061	-0.87577	0.383119	0.777061	-7.86096
PRG4	-0.000435538	0.000250264	-0.875746	0.383132	0.777061	-7.86098
PCDHAC1	-0.000435538	0.000250264	-0.875746	0.383132	0.777061	-7.86098
MUC5AC	-0.000398643	0.000229064	-0.875722	0.383145	0.777061	-7.861
KLK13	-0.000398643	0.000229064	-0.875722	0.383145	0.777061	-7.861
TP53AIP1	0.0039986	0.00273135	0.87572	0.383146	0.777061	-7.861
NXPH2	-0.000392565	0.000225571	-0.875717	0.383147	0.777061	-7.86101
CCDC168	-0.000392565	0.000225571	-0.875717	0.383147	0.777061	-7.86101
ASB4	-0.000298896	0.000171748	-0.875608	0.383207	0.777061	-7.8611
ARSI	-0.000278404	0.000159973	-0.875568	0.383228	0.777061	-7.86114
OVOL3	-0.000278404	0.000159973	-0.875568	0.383228	0.777061	-7.86114
FAM162A	0.027955	0.044649	0.874864	0.383609	0.777648	-7.86175
NUP210	-0.00874459	0.0282328	-0.874848	0.383618	0.777648	-7.86177
TEPSIN	0.0197038	0.113594	0.874795	0.383647	0.777648	-7.86182
GLMN	-0.0152296	0.0862318	-0.874546	0.383782	0.777764	-7.86203
EXOC3L4	-0.00699692	0.00440712	-0.874532	0.38379	0.777764	-7.86205
GALT	-0.0269201	0.203492	-0.874257	0.383939	0.777979	-7.86229
PSEN2	-0.0144783	0.0657773	-0.874162	0.38399	0.777996	-7.86237
CCAR1	-0.0156087	0.0817939	-0.873911	0.384126	0.778104	-7.86259
FDPS	-0.01828	0.11772	-0.873879	0.384143	0.778104	-7.86262
MTHFSD	-0.0151388	0.0640064	-0.873825	0.384173	0.778104	-7.86266
HVCN1	-0.0212215	0.11618	-0.873713	0.384233	0.77814	-7.86276
MYO1D	0.0130274	0.0609128	0.87355	0.384322	0.778232	-7.86291
ATXN7L3B	-0.0200931	0.0872431	-0.873225	0.384498	0.778451	-7.86319
MARCHF6	-0.0344303	0.392958	-0.87319	0.384517	0.778451	-7.86322
IPO9	-0.0292452	0.215931	-0.873113	0.384559	0.778451	-7.86329
RHOA	-0.0207926	0.128901	-0.872927	0.38466	0.778568	-7.86345
SOCS2	-0.00992979	0.0220759	-0.872474	0.384906	0.778897	-7.86385
IMMT	0.0289936	0.112086	0.872469	0.384908	0.778897	-7.86385
EVC	-0.00182568	0.00234112	-0.872288	0.385006	0.778981	-7.86401
ELAPOR1	0.00358715	0.00240907	0.872206	0.385051	0.778981	-7.86408
SMIM41	-0.00196571	0.00270403	-0.872155	0.385079	0.778981	-7.86413
FLI1	0.0365004	0.263841	0.872029	0.385147	0.779022	-7.86423
UQCRC2	-0.0252624	0.136741	-0.871959	0.385185	0.779022	-7.8643
ENSG00000284797	-0.00280767	0.0039693	-0.871724	0.385313	0.779134	-7.8645
MICU2	-0.0292601	0.188573	-0.871645	0.385356	0.779134	-7.86457
TMEM201	-0.0159466	0.0513315	-0.871557	0.385403	0.779134	-7.86465
FAM177A1	0.0148033	0.0701002	0.87148	0.385445	0.779134	-7.86471
ATP1A1	0.0174119	0.0656618	0.871461	0.385456	0.779134	-7.86473
RPF2	0.0142485	0.0395375	0.871297	0.385545	0.779227	-7.86487
TRAF3	-0.02857	0.206938	-0.870737	0.385849	0.779712	-7.86536
CHGB	0.00384839	0.00283764	0.870671	0.385885	0.779712	-7.86542
ZSCAN1	-0.000493559	0.000372785	-0.870618	0.385914	0.779712	-7.86547
NKRF	0.0243336	0.0640255	0.870525	0.385965	0.779727	-7.86555
MREG	0.00455403	0.00956573	0.87021	0.386136	0.779947	-7.86582
HOXD3	-0.000607664	0.000451788	-0.870166	0.38616	0.779947	-7.86586
DISC1	-0.0549647	0.696935	-0.869681	0.386424	0.780308	-7.86628
VSIG10L	-0.00296969	0.00507294	-0.869619	0.386457	0.780308	-7.86634
NANOS3	-0.00116492	0.000666433	-0.869435	0.386557	0.780308	-7.8665
LRRN3	-0.0011403	0.000652353	-0.869435	0.386558	0.780308	-7.8665
SGCG	-0.00109252	0.000625016	-0.869433	0.386559	0.780308	-7.8665
FRY	-0.00204522	0.0033941	-0.869218	0.386675	0.780308	-7.86669
CPAMD8	-0.0131188	0.0441846	-0.868923	0.386836	0.780308	-7.86694
SNAI1	-0.00171707	0.00232037	-0.868718	0.386948	0.780308	-7.86712
TMCO1	-0.0194085	0.118576	-0.868367	0.387139	0.780308	-7.86743
CDC6	-0.00143171	0.000812567	-0.867897	0.387395	0.780308	-7.86784
LCE1C	-0.000547001	0.000310451	-0.867828	0.387433	0.780308	-7.8679
ASPN	-0.000527112	0.000299163	-0.867822	0.387436	0.780308	-7.8679
PLLP	-0.000477444	0.000270974	-0.867804	0.387446	0.780308	-7.86792
CCBE1	-0.000477444	0.000270974	-0.867804	0.387446	0.780308	-7.86792
HOXA11	-0.000462335	0.000262399	-0.867798	0.387449	0.780308	-7.86792
C12orf29	0.00840222	0.014433	0.867688	0.387509	0.780308	-7.86802
GTPBP3	0.0320619	0.1399	0.867673	0.387518	0.780308	-7.86803
TSC22D3	0.127694	1.43564	0.867591	0.387562	0.780308	-7.8681
RAB5IF	0.0173892	0.0534859	0.867564	0.387577	0.780308	-7.86812
RBM18	0.0201693	0.0464814	0.867507	0.387608	0.780308	-7.86817
AP3S2	-0.0294387	0.170799	-0.866722	0.388036	0.780308	-7.86886
FUT3	0.00129645	0.00133235	0.866482	0.388167	0.780308	-7.86906
KRT10	-0.00617783	0.0141734	-0.86613	0.388359	0.780308	-7.86937
NECAB3	-0.0110065	0.0204243	-0.865915	0.388476	0.780308	-7.86956
DOCK10	-0.0443907	0.504845	-0.865893	0.388488	0.780308	-7.86958
LRRFIP2	-0.0225962	0.148469	-0.865693	0.388598	0.780308	-7.86975
ZNF557	-0.0186439	0.0876335	-0.865285	0.38882	0.780308	-7.8701
PDE8A	0.0205841	0.150215	0.865281	0.388822	0.780308	-7.87011
GORAB	-0.01705	0.0699076	-0.865156	0.388891	0.780308	-7.87021
RELB	-0.0176405	0.062936	-0.865123	0.388909	0.780308	-7.87024
DDIT4	0.0717687	0.648902	0.864968	0.388994	0.780308	-7.87038
GORASP2	-0.0139289	0.0586905	-0.864871	0.389046	0.780308	-7.87046
ARHGEF26	-0.0011746	0.00102205	-0.86446	0.389271	0.780308	-7.87082
LCA5	0.0143851	0.0146111	0.864207	0.38941	0.780308	-7.87104
KMO	-0.0162912	0.0697328	-0.863752	0.389658	0.780308	-7.87143
ATP5PO	-0.00181387	0.00304801	-0.863719	0.389676	0.780308	-7.87146
MYO1F	-0.0473827	0.65863	-0.863466	0.389815	0.780308	-7.87168
F13A1	0.0716715	1.08762	0.863234	0.389942	0.780308	-7.87188
C9	-0.00100685	0.00057874	-0.863147	0.389989	0.780308	-7.87195
KLK10	-0.000768369	0.000441659	-0.86313	0.389998	0.780308	-7.87197
EXOC3L1	-0.000736236	0.000423189	-0.863127	0.39	0.780308	-7.87197
WFDC12	-0.000642369	0.000369234	-0.863113	0.390008	0.780308	-7.87198
EDAR	-0.000633926	0.000364381	-0.863112	0.390009	0.780308	-7.87198
FAM90A26	-0.000633926	0.000364381	-0.863112	0.390009	0.780308	-7.87198
IL13RA2	-0.000610081	0.000350675	-0.863107	0.390011	0.780308	-7.87199
ANO4	-0.000493945	0.00028392	-0.863075	0.390029	0.780308	-7.87202
SLC2A7	-0.000489815	0.000281546	-0.863073	0.39003	0.780308	-7.87202
EDN2	-0.000489815	0.000281546	-0.863073	0.39003	0.780308	-7.87202
CFAP77	-0.000489815	0.000281546	-0.863073	0.39003	0.780308	-7.87202
LPAR3	-0.000466543	0.000268169	-0.863064	0.390035	0.780308	-7.87203
LSMEM2	-0.000466543	0.000268169	-0.863064	0.390035	0.780308	-7.87203
SCGB1C2	-0.000466543	0.000268169	-0.863064	0.390035	0.780308	-7.87203
LGALS7	-0.000466543	0.000268169	-0.863064	0.390035	0.780308	-7.87203
DSCAM	-0.00146102	0.00145823	-0.863058	0.390038	0.780308	-7.87203
SLC30A10	-0.00042379	0.000243595	-0.863042	0.390047	0.780308	-7.87204
FSIP1	-0.000398194	0.000228882	-0.863025	0.390056	0.780308	-7.87206
TP63	-0.000394709	0.000226879	-0.863023	0.390057	0.780308	-7.87206
TBR1	-0.000345682	0.000198698	-0.862979	0.390081	0.780308	-7.8721
RHO	-0.000345682	0.000198698	-0.862979	0.390081	0.780308	-7.8721
PRCD	-0.000293083	0.000168464	-0.862906	0.390121	0.780308	-7.87216
FOXD4L5	-0.00027932	0.000160554	-0.86288	0.390135	0.780308	-7.87218
PRAMEF10	-0.000278783	0.000160244	-0.862879	0.390136	0.780308	-7.87219
LRRC10B	-0.000278783	0.000160244	-0.862879	0.390136	0.780308	-7.87219
TBX10	-0.000266195	0.000153009	-0.862852	0.390151	0.780308	-7.87221
RHBG	-0.000250307	0.000143877	-0.862811	0.390173	0.780308	-7.87224
DKK4	-0.000250307	0.000143877	-0.862811	0.390173	0.780308	-7.87224
OR4C15	-0.000250307	0.000143877	-0.862811	0.390173	0.780308	-7.87224
OR51Q1	-0.000245339	0.000141021	-0.862797	0.390181	0.780308	-7.87226
EVPL	-0.000245339	0.000141021	-0.862797	0.390181	0.780308	-7.87226
FCN3	-0.000237751	0.000136659	-0.862773	0.390194	0.780308	-7.87228
PRKACG	-0.000459415	0.000263472	-0.862769	0.390196	0.780308	-7.87228
SLC44A3	-0.000231688	0.000133174	-0.862752	0.390205	0.780308	-7.87229
SLC7A4	-0.000402252	0.000230689	-0.862737	0.390214	0.780308	-7.87231
MYOM2	-0.000372066	0.000213378	-0.862713	0.390227	0.780308	-7.87233
SOX2	-0.000358125	0.000205382	-0.862701	0.390234	0.780308	-7.87234
FAM43B	-0.000347304	0.000199177	-0.86269	0.39024	0.780308	-7.87235
PCYT1B	-0.00033451	0.00019184	-0.862675	0.390248	0.780308	-7.87236
L2HGDH	0.0171108	0.0267407	0.862634	0.39027	0.780308	-7.8724
ISLR2	-0.000242047	0.000138813	-0.862496	0.390346	0.780308	-7.87252
PNPLA5	-0.000229411	0.000131566	-0.862453	0.390369	0.780308	-7.87255
GABRB1	-0.000224327	0.00012865	-0.862434	0.39038	0.780308	-7.87257
LCN6	-0.000220629	0.000126529	-0.862419	0.390388	0.780308	-7.87258
KRTAP6-2	-0.000207072	0.000118754	-0.862358	0.390421	0.780308	-7.87264
ALOX15	-0.000198808	0.000114015	-0.862315	0.390445	0.780308	-7.87267
DISP3	-0.000190046	0.00010899	-0.862263	0.390473	0.780308	-7.87272
EBF3	-0.000188505	0.000108107	-0.862253	0.390479	0.780308	-7.87273
PAPPA	-0.000185219	0.000106222	-0.862231	0.390491	0.780308	-7.87275
HECW1	-0.00018266	0.000104754	-0.862213	0.390501	0.780308	-7.87276
CCN3	-0.000182523	0.000104676	-0.862212	0.390501	0.780308	-7.87276
PIK3C2G	-0.000182523	0.000104676	-0.862212	0.390501	0.780308	-7.87276
PCBD2	-0.000179611	0.000103006	-0.862191	0.390513	0.780308	-7.87278
FAM83B	-0.000179611	0.000103006	-0.862191	0.390513	0.780308	-7.87278
SPPL2A	-0.027131	0.149158	-0.86217	0.390524	0.780308	-7.8728
SOX18	-0.000174374	0.000100002	-0.86215	0.390535	0.780308	-7.87282
ATOH7	-0.000166997	9.57715e-05	-0.862085	0.390571	0.780308	-7.87287
MGAT3	-0.000159844	9.16693e-05	-0.862014	0.39061	0.780308	-7.87293
F11	-0.000149536	8.5758e-05	-0.861892	0.390676	0.780308	-7.87304
SLC27A5	-0.00891205	0.0329107	-0.861825	0.390713	0.780308	-7.8731
ZYG11A	-0.000142194	8.15472e-05	-0.86179	0.390733	0.780308	-7.87313
VWA2	-0.000142194	8.15472e-05	-0.86179	0.390733	0.780308	-7.87313
EFEMP1	-0.00470184	0.00768851	-0.861612	0.39083	0.780308	-7.87328
KCNK3	0.000846641	0.000601152	0.861604	0.390834	0.780308	-7.87329
SUMF1	-0.0334307	0.215123	-0.861594	0.39084	0.780308	-7.87329
DCHS2	0.000599681	0.000687139	0.861562	0.390857	0.780308	-7.87332
DNAJB11	0.0290447	0.168622	0.861479	0.390903	0.780308	-7.87339
USB1	-0.0187932	0.0638384	-0.861469	0.390908	0.780308	-7.8734
HEYL	0.00756513	0.00553531	0.861211	0.39105	0.780488	-7.87363
SMARCD3	0.00276614	0.0042325	0.861147	0.391085	0.780488	-7.87368
HYLS1	-0.00498925	0.00864206	-0.860893	0.391224	0.780679	-7.8739
TEFM	-0.0200313	0.0982073	-0.86061	0.391379	0.780903	-7.87414
DDX19A	-0.0183589	0.104866	-0.860312	0.391543	0.781143	-7.8744
ESPL1	-0.00936872	0.00769416	-0.860029	0.391698	0.781367	-7.87464
CEACAM19	0.0163037	0.0382507	0.859402	0.392042	0.781967	-7.87518
FLII	-0.041418	0.437905	-0.859235	0.392134	0.781973	-7.87533
TIGD2	0.00600138	0.0140515	0.859207	0.392149	0.781973	-7.87535
GAB1	0.0244471	0.0785538	0.859081	0.392218	0.781973	-7.87546
OR3A3	0.00223325	0.00157701	0.859032	0.392245	0.781973	-7.8755
RING1	0.0348459	0.181092	0.859003	0.392261	0.781973	-7.87553
OXNAD1	0.0336002	0.0921153	0.858381	0.392603	0.782459	-7.87606
FNDC3A	-0.0385495	0.350269	-0.858352	0.392619	0.782459	-7.87609
DUT	-0.0271677	0.167738	-0.858324	0.392634	0.782459	-7.87611
TARBP2	-0.0141874	0.0612997	-0.858141	0.392735	0.782572	-7.87627
PPP2R2A	-0.0217466	0.131514	-0.857936	0.392848	0.782706	-7.87645
DENND1C	-0.029934	0.163396	-0.857862	0.392888	0.782706	-7.87651
STXBP2	-0.0432276	0.441231	-0.857596	0.393034	0.78289	-7.87674
CMYA5	0.00230367	0.0018834	0.857537	0.393067	0.78289	-7.87679
TMEM35A	-0.00153597	0.00147628	-0.857242	0.393229	0.783127	-7.87704
GRIK5	0.0140173	0.0114461	0.85708	0.393318	0.783218	-7.87718
CCDC15	-0.00983918	0.0304581	-0.857001	0.393362	0.783219	-7.87725
LEPROTL1	-0.016151	0.0874627	-0.856731	0.39351	0.783427	-7.87748
ZCCHC7	-0.0225654	0.142086	-0.856466	0.393656	0.783591	-7.87771
RHOB	0.080577	1.11131	0.856425	0.393679	0.783591	-7.87774
RNF133	0.000780154	0.000543804	0.856333	0.393729	0.783605	-7.87782
ZNF100	0.0109095	0.0351883	0.856044	0.393889	0.783836	-7.87807
F11R	0.0243677	0.147794	0.855787	0.39403	0.783924	-7.87829
PDGFRL	-0.00270698	0.00280425	-0.855766	0.394041	0.783924	-7.87831
EIF2S3	-0.0242492	0.141443	-0.855716	0.394069	0.783924	-7.87835
OSTF1	-0.034018	0.304469	-0.855649	0.394106	0.783924	-7.87841
TGDS	-0.00909233	0.0266737	-0.855495	0.394191	0.784006	-7.87854
SUSD5	0.000844874	0.000590173	0.855242	0.39433	0.784116	-7.87876
IDNK	-0.00921507	0.0371965	-0.855238	0.394333	0.784116	-7.87876
ASB12	0.00269088	0.00268241	0.855045	0.394439	0.784241	-7.87893
UBR4	-0.0333249	0.292525	-0.854405	0.394791	0.784837	-7.87947
ERN1	0.0216763	0.120208	0.854344	0.394825	0.784837	-7.87953
THAP3	0.0168657	0.0332564	0.85413	0.394943	0.784958	-7.87971
ZNF280C	0.0143541	0.0368731	0.854066	0.394978	0.784958	-7.87976
PNMA5	0.00264487	0.00283354	0.853998	0.395016	0.784958	-7.87982
CXCL10	-0.0115841	0.0228851	-0.853528	0.395275	0.785387	-7.88022
OSGIN2	-0.00539995	0.017696	-0.853441	0.395323	0.785396	-7.8803
MT-ND5	-0.0280418	0.149934	-0.85321	0.395451	0.785515	-7.8805
CLEC6A	0.00206653	0.00238373	0.853039	0.395545	0.785515	-7.88064
RRP7A	-0.0164073	0.0796851	-0.853025	0.395553	0.785515	-7.88065
BRCA1	0.0107213	0.0322507	0.852969	0.395584	0.785515	-7.8807
USO1	-0.0282406	0.215015	-0.85294	0.3956	0.785515	-7.88073
MBD3	-0.022392	0.124578	-0.852733	0.395714	0.785655	-7.8809
ZNF217	-0.036251	0.392359	-0.852367	0.395917	0.78597	-7.88122
USP25	-0.0318137	0.27622	-0.851797	0.396231	0.786509	-7.8817
BRCC3	-0.00996096	0.0513785	-0.851538	0.396374	0.786629	-7.88192
SLC41A2	0.0228743	0.108974	0.851306	0.396503	0.786629	-7.88212
APBA1	-0.0105732	0.0427308	-0.850903	0.396726	0.786629	-7.88247
GTPBP2	0.0374328	0.286229	0.850747	0.396812	0.786629	-7.8826
DHRS2	-0.0015314	0.00168932	-0.850061	0.397191	0.786629	-7.88318
PLEKHA7	0.0146662	0.0569412	0.849988	0.397232	0.786629	-7.88325
DHRS4	-0.010524	0.0338943	-0.849796	0.397338	0.786629	-7.88341
SEC22A	-0.0129651	0.0399804	-0.849725	0.397377	0.786629	-7.88347
RAD17	-0.010987	0.0428294	-0.84955	0.397474	0.786629	-7.88362
MAP9	0.0041061	0.00485547	0.849501	0.397502	0.786629	-7.88366
SLC9B2	0.00223332	0.0023236	0.849382	0.397567	0.786629	-7.88376
ELP3	-0.0233351	0.129554	-0.849378	0.397569	0.786629	-7.88376
EXOSC4	-0.0130173	0.0528265	-0.849373	0.397572	0.786629	-7.88377
MT-ATP6	-0.0515143	0.349917	-0.849353	0.397583	0.786629	-7.88379
UQCRB	-0.009847	0.0296054	-0.849099	0.397724	0.786629	-7.884
UGP2	-0.0150982	0.0595364	-0.848899	0.397835	0.786629	-7.88417
LETM1	0.0146282	0.0294116	0.84884	0.397867	0.786629	-7.88422
NIM1K	-0.00115648	0.000903469	-0.848776	0.397903	0.786629	-7.88428
FARP2	0.034321	0.274909	0.848707	0.397941	0.786629	-7.88434
PI4K2B	-0.017289	0.074979	-0.848327	0.398152	0.786629	-7.88466
NR2C1	-0.0250391	0.142325	-0.8483	0.398167	0.786629	-7.88468
TMEM41B	-0.0210958	0.139364	-0.84826	0.398189	0.786629	-7.88472
CCN5	-0.0019825	0.00329233	-0.848022	0.398321	0.786629	-7.88492
GPC2	0.0159114	0.0590893	0.848009	0.398328	0.786629	-7.88493
PDCD1	0.00433838	0.00434489	0.847979	0.398345	0.786629	-7.88495
FMO5	0.0136494	0.0368333	0.847825	0.39843	0.786629	-7.88508
CCNL1	0.0558556	0.688435	0.847322	0.398709	0.786629	-7.88551
DSG2	0.00260992	0.00365335	0.846939	0.398922	0.786629	-7.88584
LIG4	0.0168095	0.0452199	0.846881	0.398954	0.786629	-7.88589
TMEM59	-0.0142577	0.0607227	-0.84685	0.398971	0.786629	-7.88591
BICC1	-0.00161958	0.00234574	-0.846637	0.399089	0.786629	-7.88609
LY6G5C	-0.00375834	0.00644416	-0.846565	0.399129	0.786629	-7.88615
GBGT1	-0.0401767	0.346131	-0.846559	0.399132	0.786629	-7.88616
ZNF626	-0.0111094	0.0355731	-0.846547	0.399139	0.786629	-7.88617
ITPRID2	-0.032259	0.242214	-0.8465	0.399165	0.786629	-7.88621
IL6	-0.000978784	0.00113298	-0.84638	0.399232	0.786629	-7.88631
QSOX1	0.0242934	0.110846	0.846011	0.399437	0.786629	-7.88662
AFG1L	0.014281	0.023898	0.845661	0.399631	0.786629	-7.88692
FAM222B	0.0162752	0.0681539	0.845566	0.399684	0.786629	-7.887
CPQ	-0.0320224	0.268691	-0.845519	0.39971	0.786629	-7.88704
ITM2A	-0.00711396	0.0169717	-0.845463	0.399741	0.786629	-7.88709
HELZ2	-0.00586646	0.0205542	-0.845201	0.399887	0.786629	-7.88731
MYEOV	-0.00113753	0.000760738	-0.845119	0.399932	0.786629	-7.88738
SUCLA2	-0.00496199	0.0166268	-0.845045	0.399974	0.786629	-7.88744
SCML2	-0.0095709	0.0263108	-0.844988	0.400005	0.786629	-7.88749
SRP9	-0.0140096	0.0638774	-0.844776	0.400123	0.786629	-7.88767
ZFP69	-0.00550314	0.0191626	-0.844752	0.400136	0.786629	-7.88769
NDUFV2	-0.0277529	0.225952	-0.844312	0.400381	0.786629	-7.88806
FGFR4	0.000864544	0.000623719	0.844308	0.400383	0.786629	-7.88807
CAPS2	-0.00284229	0.00766395	-0.844267	0.400406	0.786629	-7.8881
HSH2D	0.00143598	0.00161434	0.844224	0.40043	0.786629	-7.88814
MCMDC2	0.00969715	0.0140755	0.844164	0.400463	0.786629	-7.88819
ATP8A1	-0.017276	0.073105	-0.844131	0.400482	0.786629	-7.88822
VSIG2	-0.00229558	0.00134907	-0.84412	0.400488	0.786629	-7.88823
C20orf141	-0.00133718	0.00078584	-0.844111	0.400493	0.786629	-7.88823
LIPJ	-0.000923748	0.000542871	-0.844097	0.400501	0.786629	-7.88825
SPCS3	-0.0198841	0.106256	-0.844095	0.400501	0.786629	-7.88825
SYPL2	-0.000805765	0.000473534	-0.844088	0.400505	0.786629	-7.88825
CPZ	-0.000805765	0.000473534	-0.844088	0.400505	0.786629	-7.88825
ENSG00000250803	-0.000805765	0.000473534	-0.844088	0.400505	0.786629	-7.88825
RGS8	-0.000518954	0.000304981	-0.844042	0.400531	0.786629	-7.88829
CENPN	0.0104505	0.0191473	0.84402	0.400543	0.786629	-7.88831
NDUFC1	-0.00671109	0.0179127	-0.843977	0.400567	0.786629	-7.88835
MLLT6	-0.0443039	0.586996	-0.843968	0.400572	0.786629	-7.88835
TMEM156	0.0156059	0.066535	0.843961	0.400576	0.786629	-7.88836
CCNY	-0.0243996	0.180161	-0.843799	0.400666	0.786629	-7.8885
ZMYM3	-0.0326678	0.154431	-0.843702	0.40072	0.786629	-7.88858
DZIP1L	-0.0159792	0.0701765	-0.843433	0.40087	0.786629	-7.88881
DHRS7B	0.0194111	0.0285121	0.843416	0.400879	0.786629	-7.88882
SEMA3F	-0.000804777	0.000477891	-0.843397	0.40089	0.786629	-7.88884
GAB4	-0.00079715	0.000473362	-0.843396	0.40089	0.786629	-7.88884
GABRR3	-0.000667917	0.000396621	-0.843382	0.400898	0.786629	-7.88885
C9orf131	-0.000667917	0.000396621	-0.843382	0.400898	0.786629	-7.88885
TNNC1	-0.000666283	0.00039565	-0.843382	0.400899	0.786629	-7.88885
NXPH4	-0.00040931	0.000243056	-0.843303	0.400943	0.786629	-7.88892
TMEM272	-0.000402931	0.000239268	-0.843299	0.400945	0.786629	-7.88892
ATP8B1	-0.000355407	0.000211047	-0.843262	0.400965	0.786629	-7.88895
UPK1B	-0.000328699	0.000195187	-0.843234	0.400981	0.786629	-7.88897
NFE2	-0.000311827	0.000185168	-0.843213	0.400993	0.786629	-7.88899
KCNRG	0.0069557	0.00733539	0.843134	0.401036	0.786629	-7.88906
DIPK1C	-0.000255366	0.000151641	-0.843108	0.401051	0.786629	-7.88908
FILIP1	-0.000246271	0.00014624	-0.843085	0.401064	0.786629	-7.8891
CGN	-0.000235466	0.000139824	-0.843053	0.401082	0.786629	-7.88913
CLDN22	-0.000232712	0.000138188	-0.843044	0.401087	0.786629	-7.88914
HASPIN	-0.000232388	0.000137996	-0.843043	0.401087	0.786629	-7.88914
CCL13	-0.000232388	0.000137996	-0.843043	0.401087	0.786629	-7.88914
SLC32A1	-0.000232388	0.000137996	-0.843043	0.401087	0.786629	-7.88914
BMT2	-0.00836605	0.0187525	-0.842988	0.401118	0.786629	-7.88918
CXCR6	0.00113084	0.00103707	0.842973	0.401126	0.786629	-7.8892
ADGRL1	-0.00280192	0.00610592	-0.842865	0.401186	0.786629	-7.88929
TTC9C	-0.0196082	0.112112	-0.842816	0.401213	0.786629	-7.88933
UBR7	-0.00838248	0.0204785	-0.842666	0.401297	0.786629	-7.88945
ABHD2	0.0245168	0.15645	0.842437	0.401425	0.786629	-7.88965
RGS11	-0.000143916	8.54597e-05	-0.842437	0.401425	0.786629	-7.88965
INSL3	-0.00119498	0.00175161	-0.842259	0.401523	0.786629	-7.8898
DCTN3	-0.00918861	0.0331332	-0.842017	0.401659	0.786629	-7.89
PPFIA4	-0.00163027	0.00314522	-0.842007	0.401664	0.786629	-7.89001
CXCL5	-0.000119677	7.10663e-05	-0.842002	0.401667	0.786629	-7.89002
PTPRT	-0.000119677	7.10663e-05	-0.842002	0.401667	0.786629	-7.89002
NCBP2AS2	-0.00607445	0.0186024	-0.841861	0.401745	0.786629	-7.89013
SYCE1	-0.00571191	0.0117069	-0.841854	0.401749	0.786629	-7.89014
EREG	0.00136777	0.000818671	0.841724	0.401822	0.786629	-7.89025
POU2AF1	0.000530933	0.000317786	0.841658	0.401859	0.786629	-7.8903
IL31RA	0.000486628	0.000291268	0.841644	0.401867	0.786629	-7.89032
FOXL3	0.000410736	0.000245843	0.841608	0.401886	0.786629	-7.89035
TACSTD2	0.000361289	0.000216247	0.841572	0.401907	0.786629	-7.89038
CDH8	-0.000582308	0.00035178	-0.841571	0.401907	0.786629	-7.89038
CD1E	0.000343333	0.000205499	0.841555	0.401916	0.786629	-7.89039
RFX8	-0.00049693	0.000300202	-0.841548	0.40192	0.786629	-7.8904
AKAP14	-0.000451847	0.000272967	-0.84153	0.40193	0.786629	-7.89041
LARP6	-0.000418123	0.000252594	-0.841513	0.401939	0.786629	-7.89043
ADAMTS15	0.000277493	0.000166092	0.841462	0.401968	0.786629	-7.89047
DCLK3	-0.000339728	0.000205234	-0.841452	0.401974	0.786629	-7.89048
HOPX	-0.000339728	0.000205234	-0.841452	0.401974	0.786629	-7.89048
HSPA12B	-0.00902161	0.00570476	-0.841414	0.401995	0.786629	-7.89051
ANO1	-0.000302335	0.000182645	-0.841405	0.402	0.786629	-7.89052
FAM83F	-0.000302335	0.000182645	-0.841405	0.402	0.786629	-7.89052
UNC45B	-0.000274264	0.000165686	-0.841356	0.402027	0.786629	-7.89056
ASPHD1	-0.00026917	0.000162609	-0.841346	0.402033	0.786629	-7.89057
UPP2	0.000220375	0.000131904	0.841307	0.402054	0.786629	-7.8906
IGLC1	0.000210133	0.000125774	0.841265	0.402078	0.786629	-7.89064
LGALS9C	0.000199691	0.000119524	0.841215	0.402105	0.786629	-7.89068
SDR42E1	-0.000219568	0.000132644	-0.841204	0.402112	0.786629	-7.89069
OR52N1	-0.000219507	0.000132607	-0.841204	0.402112	0.786629	-7.89069
FUT1	-0.000219233	0.000132442	-0.841203	0.402112	0.786629	-7.89069
GDNF	-0.00021893	0.000132258	-0.841202	0.402113	0.786629	-7.89069
SAXO1	-0.000207042	0.000125077	-0.841151	0.402141	0.786629	-7.89073
ZNF695	-0.000206663	0.000124848	-0.84115	0.402142	0.786629	-7.89073
SPDYE5	-0.000206663	0.000124848	-0.84115	0.402142	0.786629	-7.89073
PIANP	-0.000206663	0.000124848	-0.84115	0.402142	0.786629	-7.89073
SYT10	-0.000206663	0.000124848	-0.84115	0.402142	0.786629	-7.89073
FSHR	-0.000202827	0.000122531	-0.841132	0.402152	0.786629	-7.89075
B3GAT2	-0.000202827	0.000122531	-0.841132	0.402152	0.786629	-7.89075
MAL	-0.000200265	0.000120983	-0.841119	0.402159	0.786629	-7.89076
SLC4A10	-0.000200265	0.000120983	-0.841119	0.402159	0.786629	-7.89076
LRRIQ1	0.00109249	0.000852877	0.840943	0.402257	0.786736	-7.89091
ASMT	-0.00418921	0.00650922	-0.84065	0.402421	0.78688	-7.89115
HNRNPK	0.0195629	0.146866	0.840559	0.402471	0.78688	-7.89123
DHRSX	-0.0242748	0.146397	-0.840428	0.402544	0.78688	-7.89134
ERCC5	-0.0295599	0.288328	-0.840427	0.402545	0.78688	-7.89134
OTUD7B	-0.00172638	0.00251366	-0.840421	0.402548	0.78688	-7.89135
PABIR2	0.0294545	0.22961	0.840223	0.402659	0.786885	-7.89151
CBL	-0.0230581	0.139675	-0.840193	0.402676	0.786885	-7.89154
GOLGA3	-0.0240309	0.181411	-0.840183	0.402681	0.786885	-7.89155
CACHD1	-0.00388363	0.00610616	-0.840091	0.402732	0.7869	-7.89162
GALNTL6	0.00518248	0.00802006	0.839983	0.402793	0.786933	-7.89172
FADS3	0.00700909	0.0216336	0.83974	0.402929	0.787097	-7.89192
ANKRD22	-0.0129152	0.040039	-0.839677	0.402964	0.787097	-7.89197
CXXC5	-0.00343286	0.0059699	-0.839546	0.403037	0.787154	-7.89208
STRN4	-0.0357451	0.258923	-0.838972	0.403357	0.787696	-7.89257
TMEM104	-0.0140339	0.0825184	-0.838719	0.403499	0.787792	-7.89278
STK11IP	-0.0201091	0.12168	-0.838634	0.403546	0.787792	-7.89285
SERBP1	-0.013143	0.0562156	-0.838529	0.403605	0.787792	-7.89294
TUSC3	-0.00250221	0.00212052	-0.838466	0.40364	0.787792	-7.89299
ESYT3	-0.00220766	0.00130946	-0.838324	0.403719	0.787792	-7.89311
HOXB8	-0.00114575	0.000679595	-0.838311	0.403727	0.787792	-7.89312
PCSK2	-0.00114575	0.000679595	-0.838311	0.403727	0.787792	-7.89312
ATAD3B	-0.0214332	0.135635	-0.838227	0.403774	0.787792	-7.89319
ZC3H12B	-0.00154425	0.00149168	-0.838183	0.403799	0.787792	-7.89323
NHSL1	-0.0190673	0.105858	-0.838014	0.403893	0.787892	-7.89337
RP2	0.0214811	0.102752	0.8378	0.404013	0.78804	-7.89355
KCNN4	0.012392	0.05197	0.837542	0.404157	0.788237	-7.89377
NFKBIL1	-0.0151557	0.0622418	-0.837423	0.404223	0.788281	-7.89387
CD96	-0.00138988	0.00165291	-0.837344	0.404268	0.788283	-7.89393
TPCN2	-0.0148675	0.0332048	-0.837216	0.404339	0.788338	-7.89404
ARID3B	0.0281772	0.152352	0.836369	0.404813	0.789177	-7.89475
DZIP3	-0.0116782	0.0393432	-0.836234	0.404889	0.789239	-7.89486
GSS	0.0268244	0.134529	0.835929	0.40506	0.789487	-7.89512
RRAS2	0.00534128	0.0106252	0.835788	0.405139	0.789555	-7.89524
TYROBP	0.0435414	0.320142	0.835627	0.405229	0.789647	-7.89537
SCUBE2	-0.00138799	0.00168208	-0.835433	0.405338	0.789765	-7.89554
P3H3	-0.0010328	0.00122627	-0.835328	0.405397	0.789765	-7.89562
GNLY	-0.00174236	0.00229758	-0.835281	0.405423	0.789765	-7.89566
F2R	0.00146056	0.00139214	0.835207	0.405464	0.789765	-7.89572
SORBS3	-0.0356433	0.269852	-0.835011	0.405574	0.789894	-7.89589
SEPTIN6	-0.0208467	0.154378	-0.834538	0.405839	0.790326	-7.89628
TTC39C	-0.0174408	0.0817657	-0.834369	0.405934	0.790333	-7.89643
ZSCAN12	-0.0102177	0.0278567	-0.834367	0.405935	0.790333	-7.89643
ZNF672	0.0242855	0.150046	0.834297	0.405974	0.790333	-7.89649
USP37	-0.0231682	0.163877	-0.834086	0.406093	0.790479	-7.89666
DCP1B	-0.0133622	0.0493767	-0.833798	0.406254	0.790709	-7.8969
TBX6	-0.00932739	0.0201471	-0.833517	0.406412	0.790931	-7.89714
GNL3L	0.0308376	0.256018	0.832576	0.40694	0.791759	-7.89792
SPOCK2	-0.00339198	0.00561218	-0.832308	0.407091	0.791759	-7.89815
SCRN3	-0.0144373	0.0443146	-0.832304	0.407093	0.791759	-7.89815
GPR19	-0.00103344	0.0006617	-0.83216	0.407174	0.791759	-7.89827
WDHD1	-0.003801	0.00984845	-0.831783	0.407386	0.791759	-7.89858
PAOX	-0.0322235	0.143579	-0.831746	0.407407	0.791759	-7.89862
TWSG1	-0.0135897	0.038988	-0.831431	0.407584	0.791759	-7.89888
GFOD2	-0.0090767	0.0284589	-0.831299	0.407658	0.791759	-7.89899
HOXB7	-0.00080816	0.00048537	-0.831085	0.407778	0.791759	-7.89917
DGKB	-0.000647173	0.000388684	-0.831067	0.407788	0.791759	-7.89918
PCDHA8	-0.00062168	0.000373373	-0.831063	0.407791	0.791759	-7.89918
OR2M5	-0.000513015	0.000308111	-0.831038	0.407805	0.791759	-7.89921
PGC	-0.000449477	0.00026995	-0.831015	0.407818	0.791759	-7.89922
LAMA1	-0.00044374	0.000266505	-0.831013	0.407819	0.791759	-7.89923
OR2B11	-0.000364131	0.000218692	-0.830963	0.407847	0.791759	-7.89927
FAM181B	-0.000364131	0.000218692	-0.830963	0.407847	0.791759	-7.89927
TDRD6	-0.000311356	0.000186996	-0.830908	0.407878	0.791759	-7.89931
CYP2C18	-0.000306691	0.000184195	-0.830902	0.407882	0.791759	-7.89932
PIF1	0.00218329	0.00310252	0.83089	0.407888	0.791759	-7.89933
ARSL	-0.000285512	0.000171475	-0.830869	0.4079	0.791759	-7.89935
USP2	-0.000281058	0.0001688	-0.830861	0.407904	0.791759	-7.89935
BMP8A	-0.000261782	0.000157223	-0.830823	0.407926	0.791759	-7.89938
GALNT9	-0.000261782	0.000157223	-0.830823	0.407926	0.791759	-7.89938
CYP4F3	-0.000261782	0.000157223	-0.830823	0.407926	0.791759	-7.89938
GNAT2	-0.000257046	0.000154378	-0.830812	0.407932	0.791759	-7.89939
EPHA2	0.00826815	0.0102133	0.830562	0.408073	0.791948	-7.8996
B4GALT4	-0.0135632	0.0622573	-0.830266	0.408239	0.792186	-7.89985
LRRC40	-0.0227765	0.128223	-0.829996	0.408391	0.792342	-7.90007
GPATCH4	-0.0160166	0.0569991	-0.829967	0.408407	0.792342	-7.9001
THAP12	-0.00994266	0.0303073	-0.829405	0.408724	0.792872	-7.90056
HMMR	0.000940476	0.000691602	0.82928	0.408794	0.792878	-7.90067
LRRC23	0.0131686	0.0223358	0.829243	0.408815	0.792878	-7.9007
THBS3	-0.0210943	0.120561	-0.829136	0.408875	0.792911	-7.90079
PLCL1	-0.00395268	0.0075383	-0.82894	0.408986	0.793011	-7.90095
RGL2	-0.0483199	0.605219	-0.828799	0.409065	0.793011	-7.90107
CD109	-0.00213523	0.00362292	-0.828783	0.409074	0.793011	-7.90108
EIF4G3	0.036872	0.238567	0.828675	0.409135	0.793011	-7.90117
NDUFA8	0.0148715	0.0260703	0.828603	0.409176	0.793011	-7.90123
YY2	0.00853572	0.0171942	0.828577	0.40919	0.793011	-7.90125
SPATA20	-0.0326314	0.328413	-0.827729	0.409668	0.793853	-7.90196
DVL3	0.0316328	0.277375	0.827573	0.409756	0.793938	-7.90209
ZNF579	0.0108963	0.0173092	0.827437	0.409833	0.794002	-7.9022
RAB40C	-0.00748577	0.0236437	-0.826952	0.410107	0.794439	-7.9026
CALU	-0.0234311	0.119071	-0.826881	0.410146	0.794439	-7.90266
RNF31	0.028965	0.198702	0.826577	0.410318	0.794586	-7.90291
NAALAD2	0.00366428	0.00285055	0.826513	0.410354	0.794586	-7.90296
MANBA	0.0400831	0.416835	0.82651	0.410356	0.794586	-7.90297
H2BC21	0.059991	0.428101	0.826348	0.410447	0.794586	-7.9031
CALML6	-0.00399894	0.00824391	-0.826293	0.410478	0.794586	-7.90315
KLHL10	0.00201161	0.00159066	0.826281	0.410485	0.794586	-7.90316
TMEM255A	-0.00236226	0.00296078	-0.825979	0.410656	0.794819	-7.90341
CAPN3	0.0328991	0.282903	0.825851	0.410728	0.794819	-7.90351
PDZD7	-0.00541881	0.0153825	-0.825806	0.410753	0.794819	-7.90355
MYZAP	0.00903337	0.00784102	0.825682	0.410824	0.794819	-7.90365
LONRF2	-0.00626314	0.00432444	-0.825678	0.410826	0.794819	-7.90366
HCLS1	-0.0595704	0.868034	-0.825395	0.410986	0.79497	-7.90389
MORN3	-0.00252195	0.00355721	-0.825385	0.410992	0.79497	-7.9039
PIGM	-0.0134519	0.0441878	-0.825252	0.411067	0.795031	-7.90401
METTL27	-0.0256356	0.134602	-0.824877	0.411279	0.795275	-7.90432
EXTL1	0.00237017	0.0017742	0.824872	0.411281	0.795275	-7.90432
AKR1C2	-0.0035841	0.00483814	-0.824737	0.411358	0.795339	-7.90443
CHST10	0.00600516	0.0105766	0.824525	0.411477	0.795485	-7.90461
CERCAM	0.0135684	0.0142933	0.824394	0.411551	0.795543	-7.90472
EMSY	-0.0205599	0.13466	-0.824259	0.411628	0.795606	-7.90483
SNX5	-0.0256447	0.164735	-0.823859	0.411854	0.795877	-7.90516
APP	0.0181771	0.066688	0.823855	0.411856	0.795877	-7.90516
FAM111B	0.0018951	0.0020319	0.823552	0.412028	0.796124	-7.90541
KCNC3	-0.031104	0.280031	-0.82334	0.412148	0.796271	-7.90559
ZNF236	-0.0284992	0.161944	-0.823214	0.412219	0.796311	-7.90569
NAPG	0.0166421	0.106483	0.823125	0.41227	0.796311	-7.90577
SMURF1	-0.0152469	0.0863766	-0.822995	0.412343	0.796311	-7.90587
NLRP12	0.011468	0.035143	0.822967	0.412359	0.796311	-7.9059
PRICKLE2	0.00554802	0.00569943	0.822915	0.412389	0.796311	-7.90594
ZRANB3	-0.00381408	0.00944075	-0.822827	0.412438	0.796322	-7.90601
GGACT	-0.00829768	0.0195266	-0.822578	0.41258	0.79651	-7.90622
SBK1	0.0102245	0.00793953	0.822215	0.412785	0.796742	-7.90652
PLSCR2	0.00119023	0.000798219	0.822153	0.41282	0.796742	-7.90657
SLC66A3	-0.0226259	0.113909	-0.822132	0.412832	0.796742	-7.90658
ELOVL1	0.0254739	0.136771	0.8214	0.413247	0.797458	-7.90719
KIF2C	0.00138587	0.00167738	0.821205	0.413357	0.797568	-7.90735
LPAR5	-0.0334132	0.257285	-0.821144	0.413392	0.797568	-7.9074
ANXA7	-0.0208733	0.133043	-0.821033	0.413455	0.797604	-7.90749
TMED10	0.0195248	0.0893366	0.820844	0.413562	0.797621	-7.90764
KLF8	0.000736494	0.000746731	0.820804	0.413585	0.797621	-7.90768
AGT	-0.00493461	0.00319619	-0.820784	0.413596	0.797621	-7.90769
CLEC3B	0.00232218	0.00540801	0.820703	0.413642	0.797625	-7.90776
PSMB2	-0.00806216	0.0268899	-0.819931	0.41408	0.798385	-7.9084
PRKCG	-0.000747244	0.000584395	-0.819557	0.414293	0.798709	-7.9087
PTBP3	-0.0330835	0.257516	-0.819476	0.414338	0.798712	-7.90877
CYP7A1	0.00163941	0.00125678	0.819327	0.414423	0.79879	-7.90889
GNPTG	0.0375413	0.288203	0.819175	0.41451	0.798872	-7.90902
LHFPL3	0.000741387	0.000554611	0.818987	0.414616	0.798992	-7.90917
SEPTIN5	0.000922603	0.000650347	0.818271	0.415023	0.799662	-7.90976
BEND3	-0.00290944	0.00687342	-0.818166	0.415083	0.799662	-7.90984
C4orf19	-0.00604292	0.0166561	-0.818142	0.415096	0.799662	-7.90986
PPA2	-0.0175162	0.0962724	-0.818015	0.415168	0.799716	-7.90997
JAM3	0.00130024	0.00106539	0.817884	0.415243	0.799752	-7.91008
MIER2	-0.0165804	0.0813957	-0.8178	0.41529	0.799752	-7.91014
IDH2	-0.0271247	0.174591	-0.817681	0.415359	0.799752	-7.91024
NEDD1	-0.010868	0.0362811	-0.817671	0.415364	0.799752	-7.91025
DDX60L	0.0350931	0.261317	0.817568	0.415423	0.79978	-7.91033
ZNF136	-0.014642	0.0741997	-0.817423	0.415505	0.799854	-7.91045
SAMD4B	0.0292302	0.241073	0.817281	0.415586	0.799925	-7.91057
ARL5A	-0.0230055	0.138629	-0.817004	0.415744	0.80008	-7.9108
HECTD1	-0.0247257	0.207495	-0.816983	0.415755	0.80008	-7.91081
PHB1	-0.00844491	0.0141846	-0.816835	0.41584	0.800091	-7.91094
RUVBL2	-0.0106299	0.0404011	-0.816818	0.415849	0.800091	-7.91095
UPRT	0.0243753	0.0679648	0.816714	0.415909	0.80012	-7.91103
YTHDC2	-0.0413725	0.527951	-0.816164	0.416221	0.800489	-7.91148
ZNF804A	-0.000878848	0.00100426	-0.815986	0.416323	0.800489	-7.91163
SMARCB1	0.0201091	0.113332	0.81592	0.416361	0.800489	-7.91168
OR2L13	0.00579989	0.00926819	0.815883	0.416382	0.800489	-7.91171
POC1A	-0.00478192	0.00893805	-0.815877	0.416385	0.800489	-7.91172
DLST	-0.0128471	0.0866649	-0.815835	0.416409	0.800489	-7.91175
PLK4	0.00851652	0.0104982	0.815756	0.416454	0.800489	-7.91182
POLR3C	-0.0235668	0.137768	-0.815706	0.416483	0.800489	-7.91186
NR2C2AP	-0.00628612	0.0171396	-0.815644	0.416517	0.800489	-7.91191
ACAT1	-0.0201862	0.0640736	-0.8156	0.416543	0.800489	-7.91195
CHDH	-0.00161741	0.00176654	-0.815072	0.416844	0.800983	-7.91238
CEMIP	-0.00204789	0.00154679	-0.814495	0.417172	0.801193	-7.91285
NKAP	-0.0138099	0.0336034	-0.81416	0.417364	0.801193	-7.91312
TTLL5	-0.0324533	0.2299	-0.813969	0.417473	0.801193	-7.91328
PYROXD2	-0.0172287	0.0785475	-0.813827	0.417553	0.801193	-7.91339
KATNB1	0.0115005	0.0429975	0.813823	0.417555	0.801193	-7.9134
RHOT1	0.0351991	0.29513	0.813777	0.417582	0.801193	-7.91343
SHISA4	0.009073	0.0196607	0.813741	0.417602	0.801193	-7.91346
TMEM43	-0.0178157	0.085997	-0.813611	0.417676	0.801193	-7.91357
EPHA5	0.00261495	0.00189068	0.813582	0.417693	0.801193	-7.91359
GPC6	-0.00219426	0.00243548	-0.813483	0.417749	0.801193	-7.91367
AQP8	-0.000765465	0.000479404	-0.813444	0.417772	0.801193	-7.91371
EMCN	-0.000613911	0.000384487	-0.813426	0.417782	0.801193	-7.91372
CCL1	-0.00057071	0.000357431	-0.813418	0.417787	0.801193	-7.91373
DCAF8L2	-0.000355723	0.000222786	-0.813326	0.417839	0.801193	-7.9138
CLDN16	-0.000341104	0.00021363	-0.813313	0.417847	0.801193	-7.91381
ALX1	-0.000339257	0.000212473	-0.813311	0.417848	0.801193	-7.91381
SIGLEC6	-0.000268339	0.000168058	-0.813214	0.417903	0.801193	-7.91389
PROC	-0.000243873	0.000152736	-0.81316	0.417934	0.801193	-7.91394
NMBR	-0.000237453	0.000148715	-0.813143	0.417944	0.801193	-7.91395
C11orf40	-0.000211031	0.000132167	-0.813056	0.417993	0.801193	-7.91402
LCOR	-0.0345182	0.287856	-0.812987	0.418033	0.801193	-7.91408
EPB41L3	0.0432681	0.715751	0.812982	0.418035	0.801193	-7.91408
CCT4	-0.0108097	0.0361963	-0.812972	0.418042	0.801193	-7.91409
ZNF718	-0.00811128	0.0314035	-0.812942	0.418058	0.801193	-7.91412
RANBP6	-0.00674904	0.0186339	-0.812908	0.418078	0.801193	-7.91414
SLC26A3	-0.000173937	0.000108935	-0.812862	0.418104	0.801193	-7.91418
SLC45A2	-0.000160894	0.000100766	-0.81276	0.418162	0.80122	-7.91426
RAD50	-0.0302735	0.153751	-0.812594	0.418257	0.801316	-7.9144
PTX4	0.00133172	0.00107323	0.812338	0.418403	0.801512	-7.91461
CPO	-0.00106738	0.00142354	-0.812203	0.418481	0.801561	-7.91472
ZNF367	0.00869604	0.0229132	0.812046	0.41857	0.801561	-7.91485
INSYN2B	-0.00264487	0.00226178	-0.811914	0.418646	0.801561	-7.91495
ITPKA	0.000853125	0.000631599	0.811868	0.418672	0.801561	-7.91499
PIAS4	0.0226408	0.0527252	0.811853	0.41868	0.801561	-7.915
EEIG1	-0.00457773	0.0138285	-0.811828	0.418695	0.801561	-7.91502
RGS3	0.0207779	0.0246431	0.81173	0.41875	0.801583	-7.9151
POC1B	0.00885817	0.0254306	0.811423	0.418926	0.801834	-7.91535
PXYLP1	0.00648932	0.00787896	0.811115	0.419102	0.802086	-7.9156
SUFU	-0.0150701	0.0650332	-0.810687	0.419347	0.80247	-7.91595
OAS2	0.0296677	0.116632	0.810266	0.419588	0.802779	-7.91629
SMPDL3A	0.0066206	0.0131585	0.810249	0.419597	0.802779	-7.91631
TUFM	-0.0244352	0.128734	-0.810069	0.4197	0.802892	-7.91645
SON	-0.029738	0.363097	-0.809679	0.419924	0.803234	-7.91677
DGCR2	-0.0228287	0.132592	-0.809272	0.420157	0.803595	-7.9171
FILIP1L	0.0210046	0.117898	0.809152	0.420226	0.803641	-7.9172
MEIS1	0.00677348	0.00626735	0.809072	0.420271	0.803643	-7.91726
ZSCAN30	-0.0253608	0.177119	-0.808915	0.420361	0.80373	-7.91739
SP140L	-0.04056	0.354585	-0.808764	0.420448	0.803749	-7.91751
FAM133B	-0.0272139	0.251338	-0.808743	0.420459	0.803749	-7.91753
PLEKHO1	-0.046481	0.728868	-0.808605	0.420539	0.803816	-7.91764
CHST8	0.000938587	0.000701973	0.807832	0.420982	0.804577	-7.91827
KCTD8	0.00209263	0.00170291	0.807582	0.421125	0.804692	-7.91847
SVEP1	-0.00452343	0.00294344	-0.807572	0.421131	0.804692	-7.91848
B9D2	0.00570449	0.0132465	0.807348	0.421259	0.804769	-7.91866
ZNF10	-0.0048253	0.0113379	-0.80731	0.421281	0.804769	-7.91869
CHFR	0.0294542	0.228417	0.80727	0.421304	0.804769	-7.91872
LSS	0.0337683	0.161241	0.806744	0.421606	0.805187	-7.91915
ZSCAN18	-0.0259136	0.133715	-0.806732	0.421612	0.805187	-7.91916
DRAP1	-0.0252171	0.153966	-0.806573	0.421703	0.805276	-7.91929
MLLT1	-0.0227761	0.160549	-0.806445	0.421777	0.805324	-7.91939
ZNF709	0.0300661	0.0538769	0.806375	0.421817	0.805324	-7.91945
TMEM18	-0.0181217	0.0757699	-0.806013	0.422025	0.805636	-7.91974
FAM3A	-0.0155158	0.0771573	-0.805727	0.422189	0.805864	-7.91997
PYHIN1	-0.00248633	0.00365977	-0.805334	0.422415	0.806209	-7.92029
PFDN1	0.010421	0.0448672	0.805223	0.422478	0.806246	-7.92038
RBL1	0.0192045	0.0639405	0.804865	0.422684	0.806554	-7.92067
RNF216	-0.0238854	0.123709	-0.804599	0.422837	0.806761	-7.92088
LZTR1	-0.0208271	0.150432	-0.804043	0.423157	0.807207	-7.92133
PDGFRB	-0.00200151	0.00171224	-0.804037	0.42316	0.807207	-7.92133
KIF17	0.00589386	0.0117485	0.80383	0.423279	0.807347	-7.9215
PTK6	0.00501532	0.00438787	0.803656	0.423379	0.807347	-7.92164
VPS26B	-0.0162445	0.0810961	-0.803646	0.423385	0.807347	-7.92165
C1GALT1C1	0.0110071	0.03334	0.803599	0.423412	0.807347	-7.92169
RSBN1L	-0.0244494	0.175507	-0.803495	0.423472	0.807376	-7.92177
POMT1	-0.0170979	0.0964034	-0.803002	0.423756	0.807832	-7.92217
AFDN	0.0241847	0.117868	0.802727	0.423914	0.807869	-7.92239
ACTR8	-0.0132834	0.0660638	-0.802711	0.423923	0.807869	-7.9224
MSRB3	-0.000478314	0.000631605	-0.802691	0.423935	0.807869	-7.92242
TBC1D31	-0.0106958	0.0412679	-0.80256	0.42401	0.807869	-7.92252
CNOT4	0.0245471	0.139145	0.802559	0.424011	0.807869	-7.92252
UBE2I	-0.0251211	0.191512	-0.80246	0.424067	0.807869	-7.9226
FUT4	-0.0125456	0.0690429	-0.802352	0.42413	0.807869	-7.92269
HAGHL	-0.00837819	0.0367827	-0.802291	0.424165	0.807869	-7.92274
GDPD1	0.0171811	0.0519409	0.802075	0.42429	0.807869	-7.92291
NAT1	-0.00326307	0.00567861	-0.80197	0.42435	0.807869	-7.923
GTF2E1	-0.0107313	0.0346139	-0.801938	0.424368	0.807869	-7.92302
ARHGEF3	0.019689	0.0681805	0.80193	0.424373	0.807869	-7.92303
FAM166A	-0.00152134	0.00236894	-0.801912	0.424383	0.807869	-7.92304
BATF	-0.00270648	0.00455572	-0.80184	0.424425	0.807869	-7.9231
TXN2	0.0265274	0.109888	0.801518	0.42461	0.807869	-7.92336
RBM8A	0.00995907	0.0294112	0.801422	0.424665	0.807869	-7.92344
TAS2R9	0.00074255	0.000558448	0.800843	0.424999	0.807869	-7.9239
GTF2I	-0.0219165	0.191663	-0.800828	0.425008	0.807869	-7.92391
LPIN1	-0.0216351	0.137697	-0.800545	0.425171	0.807869	-7.92414
MDFI	-0.00166446	0.0012997	-0.800491	0.425202	0.807869	-7.92419
URB1	0.0132586	0.042135	0.800434	0.425235	0.807869	-7.92423
BCL10	-0.010368	0.0398296	-0.800322	0.4253	0.807869	-7.92432
ACAA1	0.0375767	0.30151	0.800112	0.425421	0.807869	-7.92449
RDM1	-0.00127177	0.00103757	-0.799554	0.425743	0.807869	-7.92494
NR2F1	0.00846249	0.0159629	0.799481	0.425785	0.807869	-7.925
PLN	-0.00081591	0.000503966	-0.799312	0.425882	0.807869	-7.92513
ITGA7	-0.000527486	0.000325814	-0.799273	0.425905	0.807869	-7.92516
EYA4	-0.000480285	0.000296659	-0.79926	0.425912	0.807869	-7.92517
KERA	-0.000360282	0.000222537	-0.799199	0.425947	0.807869	-7.92522
PKLR	-0.000319978	0.000197642	-0.799163	0.425968	0.807869	-7.92525
SCG5	-0.000319978	0.000197642	-0.799163	0.425968	0.807869	-7.92525
ENSG00000243135	-0.000281114	0.000173637	-0.799112	0.425998	0.807869	-7.92529
CBLN1	-0.000280205	0.000173075	-0.79911	0.425999	0.807869	-7.92529
MAGI2	-0.000270893	0.000167323	-0.799095	0.426008	0.807869	-7.92531
HOXD1	-0.000250924	0.000154989	-0.799055	0.426031	0.807869	-7.92534
OR4F6	-0.000250924	0.000154989	-0.799055	0.426031	0.807869	-7.92534
UGT1A10	-0.000250372	0.000154648	-0.799054	0.426031	0.807869	-7.92534
TEX46	-0.000247491	0.000152869	-0.799047	0.426035	0.807869	-7.92534
TRPM2	-0.0425251	0.56779	-0.799043	0.426038	0.807869	-7.92535
DTNBP1	-0.0212312	0.101845	-0.799024	0.426048	0.807869	-7.92536
FAM133A	-0.00023151	0.000142998	-0.799006	0.426059	0.807869	-7.92538
MPDZ	-0.00590314	0.00772365	-0.798994	0.426066	0.807869	-7.92539
SPRY4	-0.000208865	0.00012901	-0.798932	0.426102	0.807869	-7.92544
OR2J2	-0.000208865	0.00012901	-0.798932	0.426102	0.807869	-7.92544
BMP4	-0.00019905	0.000122948	-0.798892	0.426125	0.807869	-7.92547
TOR1AIP2	0.0238618	0.0887017	0.798882	0.42613	0.807869	-7.92548
TUBB8	-0.000196885	0.000121611	-0.798882	0.426131	0.807869	-7.92548
CYP26B1	-0.000183763	0.000113506	-0.798816	0.426169	0.807869	-7.92553
KCNS3	-0.00017201	0.000106246	-0.798743	0.426211	0.807869	-7.92559
B9D1	-0.00494726	0.012454	-0.798711	0.426229	0.807869	-7.92561
ODAD2	-0.000167204	0.000103278	-0.798709	0.426231	0.807869	-7.92561
KIF7	-0.000167204	0.000103278	-0.798709	0.426231	0.807869	-7.92561
PCSK9	-0.000161495	9.97515e-05	-0.798664	0.426256	0.807869	-7.92565
TEAD3	-0.000161495	9.97515e-05	-0.798664	0.426256	0.807869	-7.92565
TRIM67-AS1	-0.000161228	9.95864e-05	-0.798662	0.426258	0.807869	-7.92565
ASIC1	-0.000146614	9.05599e-05	-0.798523	0.426338	0.807869	-7.92576
ZCWPW2	-0.00407316	0.00799957	-0.798504	0.426349	0.807869	-7.92578
NFIL3	0.0287706	0.177177	0.798347	0.42644	0.807869	-7.9259
NAV3	-0.00727117	0.00954937	-0.79834	0.426444	0.807869	-7.92591
TRO	0.00226903	0.00203833	0.798323	0.426453	0.807869	-7.92592
PTPN9	0.0181798	0.101142	0.798014	0.426632	0.808122	-7.92617
IFFO1	-0.0424416	0.455379	-0.79791	0.426692	0.808152	-7.92625
IPP	0.0123183	0.0284661	0.797757	0.42678	0.808235	-7.92638
NOP2	0.0228604	0.1347	0.797182	0.427113	0.80878	-7.92684
ARMC9	-0.00330362	0.00677272	-0.797057	0.427185	0.808832	-7.92694
CDK5RAP2	0.0418007	0.281779	0.796632	0.427431	0.809212	-7.92728
ZNF654	0.017651	0.0755293	0.796491	0.427513	0.809282	-7.92739
SGTA	0.0242747	0.144993	0.796411	0.427559	0.809285	-7.92745
ARMCX1	-0.0161665	0.0673282	-0.796265	0.427643	0.80936	-7.92757
CD38	0.0144772	0.0486196	0.796079	0.42775	0.809373	-7.92772
SEC61A2	-0.0111821	0.0614307	-0.796051	0.427767	0.809373	-7.92774
AKAP8L	-0.0393435	0.382589	-0.796022	0.427784	0.809373	-7.92776
SLC12A4	-0.0266256	0.166131	-0.795784	0.427921	0.809518	-7.92795
USE1	-0.0113088	0.0579021	-0.795734	0.42795	0.809518	-7.92799
CLOCK	-0.016342	0.0824025	-0.795389	0.42815	0.809811	-7.92827
PC	-0.00327428	0.00855973	-0.795181	0.42827	0.809947	-7.92843
USP6NL	-0.0201194	0.144155	-0.795111	0.428311	0.809947	-7.92849
BMP6	0.00368869	0.00453021	0.79491	0.428428	0.810083	-7.92865
SRPRB	0.0140909	0.0705148	0.794744	0.428524	0.81018	-7.92878
ZNF687	0.0224085	0.140121	0.794578	0.42862	0.810188	-7.92891
ARMC6	-0.0130593	0.036449	-0.794527	0.428649	0.810188	-7.92895
KAZALD1	-0.00861639	0.00735295	-0.794447	0.428696	0.810188	-7.92902
EEPD1	0.0114697	0.0393304	0.794428	0.428707	0.810188	-7.92903
PPTC7	0.0235517	0.12663	0.794149	0.428869	0.810409	-7.92926
KPNA4	0.0302485	0.229098	0.793919	0.429002	0.810575	-7.92944
ZNF473	0.0141682	0.0235479	0.793616	0.429177	0.810745	-7.92968
NR1H2	0.0273022	0.207865	0.793575	0.429201	0.810745	-7.92971
PRKAR1B	-0.00294982	0.00502521	-0.793532	0.429226	0.810745	-7.92975
COMMD10	-0.0275433	0.260511	-0.79311	0.429471	0.811123	-7.93008
TFEC	-0.0418761	0.607376	-0.793006	0.429531	0.811146	-7.93017
DCAF6	0.0189764	0.115468	0.792895	0.429595	0.811146	-7.93025
PODXL	0.00842982	0.00792635	0.792857	0.429617	0.811146	-7.93028
SLC25A26	0.0217414	0.135218	0.792674	0.429724	0.811247	-7.93043
GAS7	-0.0420076	0.450425	-0.792611	0.42976	0.811247	-7.93048
GINS1	0.00730264	0.0148052	0.792533	0.429805	0.811247	-7.93054
EVI5	0.0295585	0.279498	0.792261	0.429964	0.811461	-7.93076
CEP70	-0.0112776	0.0362011	-0.791838	0.430209	0.81184	-7.93109
MZF1	-0.0113076	0.0496793	-0.791704	0.430287	0.811901	-7.9312
INSYN1	0.00114132	0.00129688	0.791222	0.430567	0.812292	-7.93158
ARSD	-0.012742	0.0492093	-0.791193	0.430584	0.812292	-7.93161
PIGN	-0.0245028	0.150802	-0.790771	0.430829	0.812598	-7.93194
MANSC1	-0.00230013	0.00317116	-0.79076	0.430835	0.812598	-7.93195
PSTPIP2	-0.0439502	0.370453	-0.790229	0.431144	0.813034	-7.93237
PRDX6	0.0124343	0.0744167	0.790194	0.431164	0.813034	-7.9324
GRIA3	0.00238856	0.00195543	0.79013	0.431201	0.813034	-7.93245
PICALM	-0.0559232	1.04571	-0.78949	0.431574	0.813651	-7.93296
DHX37	-0.0107038	0.0635543	-0.78926	0.431708	0.813819	-7.93314
DOCK8	-0.0422794	0.583393	-0.788419	0.432197	0.814657	-7.9338
CSNK2A1	0.0166728	0.0689902	0.78774	0.432592	0.81505	-7.93434
LEXM	-0.000846393	0.000532731	-0.787706	0.432612	0.81505	-7.93437
TMEM150A	0.0206927	0.117408	0.7877	0.432615	0.81505	-7.93437
VASN	-0.000750618	0.000472449	-0.787699	0.432616	0.81505	-7.93437
KTN1	-0.0198743	0.154459	-0.78767	0.432633	0.81505	-7.93439
SFRP1	0.00864556	0.0132677	0.787597	0.432676	0.81505	-7.93445
ZFP57	0.00890463	0.0109264	0.787307	0.432844	0.815283	-7.93468
NYAP1	0.00320262	0.00277875	0.787137	0.432943	0.815384	-7.93481
MTDH	-0.0236627	0.201875	-0.786803	0.433138	0.815666	-7.93508
AEN	0.0151641	0.0757245	0.786655	0.433224	0.815687	-7.9352
CELF1	-0.0379689	0.540473	-0.78663	0.433239	0.815687	-7.93522
CLEC12B	-0.00364999	0.00684765	-0.786177	0.433503	0.816099	-7.93557
EDNRA	-0.00272316	0.00380626	-0.785838	0.433701	0.816386	-7.93584
BLTP3B	-0.0220275	0.109007	-0.785682	0.433792	0.816452	-7.93596
AGPAT4	0.0217456	0.0907141	0.785558	0.433864	0.816452	-7.93606
DRAM1	-0.0326117	0.30895	-0.785515	0.43389	0.816452	-7.93609
ARMCX6	0.020789	0.0904629	0.785469	0.433916	0.816452	-7.93613
SPAST	-0.0148132	0.0842499	-0.78522	0.434062	0.81664	-7.93633
P2RY13	-0.0398774	0.2579	-0.785014	0.434182	0.816782	-7.93649
CACNA1G	-0.00143264	0.00111899	-0.784679	0.434377	0.817064	-7.93675
CLEC11A	-0.00914449	0.0286949	-0.784514	0.434474	0.817079	-7.93688
ATP6V0E2	0.013051	0.0189284	0.784487	0.43449	0.817079	-7.9369
KLHDC3	-0.0191592	0.0876781	-0.784405	0.434537	0.817079	-7.93697
TRIM36	-0.00724	0.0256886	-0.784303	0.434597	0.817079	-7.93705
TAX1BP3	-0.0144812	0.0736485	-0.784259	0.434623	0.817079	-7.93708
PERM1	-0.00113023	0.00108068	-0.784203	0.434656	0.817079	-7.93713
TRMU	0.0270876	0.224763	0.784041	0.43475	0.817171	-7.93725
NIBAN3	0.0133147	0.0133598	0.783893	0.434837	0.817188	-7.93737
CPEB2	-0.0217415	0.102626	-0.783871	0.434849	0.817188	-7.93739
PLPPR2	-0.0207366	0.132878	-0.783787	0.434899	0.817196	-7.93745
MUTYH	-0.00790659	0.0365481	-0.783482	0.435077	0.817432	-7.93769
DISP2	0.00613677	0.00535587	0.783417	0.435115	0.817432	-7.93774
PTPN7	-0.00758477	0.026679	-0.783042	0.435334	0.817748	-7.93804
PNN	0.0438084	0.472586	0.782975	0.435373	0.817748	-7.93809
ZCCHC9	-0.0145007	0.0624984	-0.782877	0.435431	0.817771	-7.93817
SNRNP70	-0.0413683	0.782318	-0.782597	0.435594	0.817993	-7.93839
DOK5	0.00101427	0.000770085	0.782345	0.435742	0.818185	-7.93859
S100A16	-0.00581232	0.00981527	-0.782173	0.435843	0.81829	-7.93872
C9orf40	-0.00489809	0.0107877	-0.781998	0.435945	0.818322	-7.93886
ZNF747	-0.00891955	0.0271046	-0.781988	0.43595	0.818322	-7.93887
DSE	0.0437698	0.472114	0.781741	0.436095	0.818509	-7.93906
PAQR4	-0.0065829	0.0161619	-0.781638	0.436155	0.818537	-7.93914
ZNF548	-0.0159805	0.0936834	-0.781526	0.436221	0.818575	-7.93923
ATPAF1	-0.0138011	0.0512042	-0.781432	0.436276	0.818595	-7.9393
TBC1D15	-0.0343453	0.309698	-0.781343	0.436328	0.818607	-7.93937
VAC14	0.033714	0.132145	0.780529	0.436805	0.819307	-7.94001
AASS	-0.0142831	0.0552957	-0.780253	0.436967	0.819307	-7.94023
RNFT1	-0.024598	0.135148	-0.780137	0.437035	0.819307	-7.94032
TIMM10	0.010621	0.0385585	0.78005	0.437086	0.819307	-7.94038
PRKAR2A	-0.0105013	0.0720639	-0.779967	0.437134	0.819307	-7.94045
EXOC1	-0.0327863	0.291991	-0.779854	0.4372	0.819307	-7.94054
CDK7	0.0113692	0.0220888	0.77963	0.437331	0.819307	-7.94071
GRAMD1C	0.000482984	0.000386153	0.7793	0.437525	0.819307	-7.94097
CORT	-0.00140322	0.000918116	-0.779229	0.437567	0.819307	-7.94103
FUT9	-0.00137799	0.000901611	-0.779229	0.437567	0.819307	-7.94103
DEFB136	-0.00137799	0.000901611	-0.779229	0.437567	0.819307	-7.94103
ACAN	-0.00137799	0.000901611	-0.779229	0.437567	0.819307	-7.94103
IAPP	-0.00129316	0.000846108	-0.779227	0.437568	0.819307	-7.94103
MEOX2	-0.00103742	0.000678774	-0.779221	0.437571	0.819307	-7.94103
EHF	-0.00103742	0.000678774	-0.779221	0.437571	0.819307	-7.94103
WNT7B	-0.00103742	0.000678774	-0.779221	0.437571	0.819307	-7.94103
TAFA1	-0.000955411	0.000625119	-0.779218	0.437573	0.819307	-7.94104
SORCS1	-0.000766849	0.000501744	-0.779207	0.437579	0.819307	-7.94104
TSPAN33	-0.0299863	0.185379	-0.779194	0.437587	0.819307	-7.94105
CRYBA4	-0.000474779	0.000310645	-0.779161	0.437607	0.819307	-7.94108
GBP6	-0.000503542	0.000613607	-0.778901	0.437759	0.819508	-7.94128
SMIM8	-0.0125269	0.0647048	-0.778794	0.437822	0.81954	-7.94137
GLCE	-0.0136985	0.0521045	-0.778521	0.437982	0.819737	-7.94158
NPC2	-0.0403134	0.420142	-0.778461	0.438017	0.819737	-7.94163
CHRAC1	0.00876135	0.0297826	0.778183	0.43818	0.819879	-7.94184
LIPN	0.000840322	0.000739837	0.778108	0.438224	0.819879	-7.9419
MCAM	-0.00255738	0.00300768	-0.7781	0.438229	0.819879	-7.94191
BAHCC1	-0.0243831	0.186003	-0.777448	0.438612	0.82051	-7.94242
ODAD1	0.00199013	0.00239508	0.777241	0.438733	0.820653	-7.94258
RNF215	-0.0097087	0.0407704	-0.776725	0.439036	0.821077	-7.94298
COL5A2	-0.00575193	0.0036662	-0.7767	0.439051	0.821077	-7.943
ITPR2	-0.0582834	1.59686	-0.776497	0.43917	0.821215	-7.94316
SMOC1	-0.000752468	0.000574678	-0.776083	0.439414	0.821498	-7.94348
ZNF302	-0.00775524	0.0311123	-0.776009	0.439457	0.821498	-7.94354
FRS2	0.0277761	0.107378	0.775918	0.439511	0.821498	-7.94361
GAREM1	-0.00932763	0.0313226	-0.775735	0.439619	0.821498	-7.94375
KIF21B	0.0295019	0.194433	0.775725	0.439625	0.821498	-7.94376
SP6	-0.00177281	0.00135348	-0.775658	0.439664	0.821498	-7.94381
PRSS23	-0.00256902	0.00466611	-0.775599	0.439699	0.821498	-7.94386
PCLO	0.0028615	0.00259887	0.775596	0.4397	0.821498	-7.94386
DND1	-0.00500101	0.0174655	-0.775531	0.439739	0.821498	-7.94391
RRP8	-0.0110107	0.0567878	-0.775468	0.439776	0.821498	-7.94396
RNH1	0.031084	0.339065	0.775067	0.440012	0.821815	-7.94427
UBP1	-0.0257999	0.244496	-0.775025	0.440036	0.821815	-7.9443
AP3B1	-0.0281117	0.369641	-0.774801	0.440168	0.821976	-7.94448
GPR156	-0.000641928	0.00048161	-0.774678	0.44024	0.822027	-7.94457
OPA1	-0.0341861	0.211477	-0.774569	0.440304	0.822062	-7.94466
UBE2Z	0.0279236	0.176823	0.774054	0.440608	0.822078	-7.94506
CD163	0.083264	2.5398	0.773719	0.440805	0.822078	-7.94532
NKAPL	0.00736451	0.0125309	0.773534	0.440914	0.822078	-7.94546
REEP2	0.00490809	0.00449151	0.773388	0.441	0.822078	-7.94557
CCR9	-0.000481619	0.000308914	-0.773215	0.441102	0.822078	-7.94571
SERPIND1	-0.000429834	0.000275698	-0.773197	0.441112	0.822078	-7.94572
TJP3	-0.000385686	0.000247381	-0.773176	0.441125	0.822078	-7.94574
PCDHA13	-0.00037424	0.00024004	-0.773169	0.441129	0.822078	-7.94574
OR2K2	-0.000351014	0.000225143	-0.773153	0.441138	0.822078	-7.94576
RFPL4AL1	-0.00031983	0.000205141	-0.773127	0.441154	0.822078	-7.94578
GPHA2	-0.000295319	0.000189419	-0.773099	0.44117	0.822078	-7.9458
NKAIN2	-0.000267542	0.000171603	-0.773059	0.441193	0.822078	-7.94583
CLDN3	-0.00026734	0.000171474	-0.773059	0.441194	0.822078	-7.94583
AK8	-0.00026724	0.000171409	-0.773059	0.441194	0.822078	-7.94583
ANGPTL8	-0.00024687	0.000158344	-0.773021	0.441216	0.822078	-7.94586
GPR39	-0.000245091	0.000157203	-0.773017	0.441219	0.822078	-7.94586
ATG16L2	0.0575717	0.983172	0.772977	0.441242	0.822078	-7.94589
MAPK10	-0.000226199	0.000145085	-0.772971	0.441246	0.822078	-7.9459
TLDC2	-0.00022084	0.000141648	-0.772956	0.441255	0.822078	-7.94591
AK7	-0.000204227	0.000130993	-0.772901	0.441287	0.822078	-7.94595
R3HDML	-0.000204227	0.000130993	-0.772901	0.441287	0.822078	-7.94595
ASCC1	-0.0249861	0.18248	-0.772858	0.441312	0.822078	-7.94599
ZNF778	0.0212726	0.0583117	0.772707	0.441401	0.822159	-7.9461
PAK6	0.00703885	0.0200066	0.772401	0.441581	0.82241	-7.94634
GPR174	0.000909038	0.00071916	0.771879	0.441889	0.822776	-7.94674
FAM229A	0.0193982	0.0285662	0.77187	0.441895	0.822776	-7.94675
FAM131B	-0.00080785	0.00107256	-0.771789	0.441942	0.822776	-7.94681
SCLY	-0.00990164	0.0365602	-0.771725	0.44198	0.822776	-7.94686
PDE10A	-0.0021853	0.00221178	-0.771682	0.442005	0.822776	-7.9469
ETFDH	-0.0133069	0.0640193	-0.771525	0.442098	0.822865	-7.94702
HOOK1	-0.00160752	0.00224552	-0.770964	0.442429	0.823345	-7.94745
HCST	0.0159339	0.0746385	0.770905	0.442464	0.823345	-7.9475
CHD7	0.036347	0.353408	0.770857	0.442493	0.823345	-7.94754
MED20	-0.0142117	0.0515365	-0.770129	0.442922	0.823354	-7.9481
COL13A1	-0.000758653	0.000489446	-0.770045	0.442972	0.823354	-7.94816
MKRN3	-0.000717003	0.000462575	-0.770041	0.442974	0.823354	-7.94817
ANKRD18A	-0.000576769	0.000372104	-0.770024	0.442984	0.823354	-7.94818
TMEM176A	-0.0111364	0.0450533	-0.770003	0.442997	0.823354	-7.9482
FCRLB	-0.000426117	0.00027491	-0.769983	0.443008	0.823354	-7.94821
BCL7A	-0.00200124	0.00263971	-0.769961	0.443021	0.823354	-7.94823
OR51V1	-0.000346204	0.000223354	-0.769938	0.443035	0.823354	-7.94825
NUBP1	0.0227057	0.120414	0.769924	0.443043	0.823354	-7.94826
CIDEC	-0.000299797	0.000193415	-0.769894	0.443061	0.823354	-7.94828
NTRK2	-0.00028891	0.000186391	-0.76988	0.443069	0.823354	-7.94829
PSORS1C1	-0.00019785	0.000127643	-0.769668	0.443195	0.823354	-7.94845
CFAP157	-0.000188905	0.000121873	-0.769629	0.443217	0.823354	-7.94848
NRAP	-0.000186139	0.000120088	-0.769616	0.443225	0.823354	-7.94849
SPTSSB	-0.000168587	0.000108764	-0.769518	0.443283	0.823354	-7.94857
GNAZ	-0.000151897	9.79965e-05	-0.769391	0.443358	0.823354	-7.94867
CDC42EP4	-0.00343542	0.0060909	-0.769272	0.443428	0.823354	-7.94876
ARMC2	0.0186384	0.0656934	0.769173	0.443487	0.823354	-7.94884
CRISP3	-0.00012912	8.33019e-05	-0.769135	0.44351	0.823354	-7.94887
GPR62	-0.00012868	8.30183e-05	-0.769128	0.443513	0.823354	-7.94887
HAUS5	0.0163895	0.0826351	0.769055	0.443557	0.823354	-7.94893
DERL2	-0.0168826	0.0698754	-0.769023	0.443576	0.823354	-7.94895
GLYATL2	-0.000119786	7.72801e-05	-0.768985	0.443598	0.823354	-7.94898
B4GALT6	-0.000119786	7.72801e-05	-0.768985	0.443598	0.823354	-7.94898
ANKS1B	0.00112976	0.00097646	0.768876	0.443662	0.823354	-7.94906
CASP6	-0.0136674	0.0369653	-0.768846	0.44368	0.823354	-7.94909
NOS2	-0.00197203	0.00225125	-0.768615	0.443817	0.823523	-7.94927
CLN6	0.0279598	0.177406	0.768363	0.443966	0.823715	-7.94946
GNG5	-0.00144575	0.00333393	-0.768138	0.444099	0.82383	-7.94963
RNF208	0.00878533	0.0308833	0.768104	0.444119	0.82383	-7.94966
BIN2	-0.0317755	0.264173	-0.767895	0.444243	0.823904	-7.94982
ZMAT5	-0.0111932	0.0484718	-0.767883	0.44425	0.823904	-7.94983
HYAL3	0.00460354	0.00437217	0.767608	0.444412	0.824121	-7.95004
DSC2	-0.0241867	0.104039	-0.767262	0.444617	0.824416	-7.95031
KLF15	-0.00107943	0.00138348	-0.766755	0.444917	0.824888	-7.9507
NHS	0.00568575	0.0111878	0.766673	0.444966	0.824894	-7.95076
RABEPK	-0.0115469	0.0392406	-0.766462	0.445091	0.825041	-7.95092
LRRC37A2	0.00233923	0.00329189	0.766057	0.445331	0.825402	-7.95124
ZNF688	-0.00843827	0.0305256	-0.765643	0.445576	0.825771	-7.95155
NEMP2	-0.0149608	0.0542573	-0.765452	0.445689	0.825897	-7.9517
WDR26	-0.0357191	0.402759	-0.765307	0.445775	0.825924	-7.95181
SOX9	-0.000873836	0.000861359	-0.765273	0.445795	0.825924	-7.95184
SRRD	0.017593	0.0599695	0.764883	0.446027	0.826268	-7.95214
ANKMY2	0.0211718	0.0501168	0.764769	0.446094	0.826308	-7.95222
FGF17	0.00281066	0.00438894	0.764547	0.446226	0.826468	-7.95239
FBXO17	0.00194626	0.00190274	0.764316	0.446363	0.826637	-7.95257
KIF14	-0.00158336	0.00125537	-0.764017	0.44654	0.82684	-7.9528
AGPAT1	-0.0158585	0.0702982	-0.763978	0.446564	0.82684	-7.95283
NUFIP1	0.00665916	0.016813	0.763666	0.446749	0.827098	-7.95307
PITPNC1	-0.0114254	0.071366	-0.763584	0.446797	0.827103	-7.95313
ZNF101	-0.00740461	0.0238754	-0.763334	0.446946	0.827258	-7.95332
CCT6A	0.0123047	0.0744484	0.763289	0.446973	0.827258	-7.95336
BEGAIN	0.00284351	0.00220205	0.762659	0.447346	0.827851	-7.95384
PHF5A	0.0208815	0.0528969	0.762595	0.447385	0.827851	-7.95389
CDC27	-0.016853	0.0968109	-0.762517	0.447431	0.827852	-7.95395
GNGT2	-0.00626706	0.0173725	-0.762291	0.447565	0.828016	-7.95412
HMGB3	-0.00151192	0.00213801	-0.762148	0.44765	0.828089	-7.95423
API5	-0.0216504	0.159302	-0.762016	0.447728	0.828112	-7.95433
CLASRP	0.0362501	0.429498	0.761962	0.447761	0.828112	-7.95437
RBBP8	-0.00189444	0.00392442	-0.76182	0.447845	0.828112	-7.95448
BCDIN3D	-0.00492766	0.0119685	-0.761819	0.447846	0.828112	-7.95448
DCST2	0.0117276	0.0265417	0.76145	0.448065	0.828357	-7.95477
UXT	0.0217009	0.120922	0.761442	0.44807	0.828357	-7.95477
NDUFA7	0.00900659	0.0274171	0.761163	0.448236	0.828465	-7.95498
SERPINA5	0.00276015	0.00436497	0.761136	0.448252	0.828465	-7.95501
MAP3K9	-0.00514934	0.0194534	-0.761083	0.448283	0.828465	-7.95505
OPA3	0.0128244	0.0316284	0.761036	0.448311	0.828465	-7.95508
MYDGF	-0.018298	0.106437	-0.760677	0.448525	0.828775	-7.95535
NF2	-0.0197587	0.121273	-0.760416	0.44868	0.828901	-7.95555
LRRFIP1	0.0358134	0.369197	0.760409	0.448685	0.828901	-7.95556
DNAJC15	0.0146644	0.06599	0.760219	0.448797	0.829008	-7.9557
CCDC86	-0.00416828	0.0117855	-0.760157	0.448834	0.829008	-7.95575
NCOA7	0.0278726	0.157602	0.759927	0.448971	0.829176	-7.95593
LZTS3	-0.00303439	0.00628821	-0.759811	0.44904	0.829219	-7.95602
CLDN15	-0.0210421	0.0829332	-0.759629	0.449149	0.829265	-7.95615
BIRC6	-0.0361021	0.430126	-0.759616	0.449157	0.829265	-7.95616
CASK	-0.0136716	0.0871735	-0.759383	0.449295	0.829436	-7.95634
BZW1	0.00892374	0.0355396	0.759206	0.4494	0.829546	-7.95648
KCNQ3	0.0257158	0.122108	0.75901	0.449517	0.829616	-7.95663
CD320	0.0186672	0.0177581	0.758988	0.44953	0.829616	-7.95664
IDH3A	-0.00836965	0.0377035	-0.758765	0.449663	0.829777	-7.95681
APBB3	0.0382331	0.463193	0.758518	0.44981	0.829964	-7.957
FXYD5	-0.0344439	0.261047	-0.758274	0.449956	0.830063	-7.95719
MARVELD3	0.00209977	0.00198859	0.758175	0.450015	0.830063	-7.95726
LACC1	0.0284954	0.114962	0.758173	0.450016	0.830063	-7.95726
ASCC2	-0.0245521	0.207575	-0.758106	0.450056	0.830063	-7.95731
ADAM23	0.0034811	0.00343442	0.758032	0.4501	0.830063	-7.95737
SHC4	-0.00129346	0.00199398	-0.757902	0.450177	0.830063	-7.95747
PEX1	0.0262582	0.13541	0.757889	0.450185	0.830063	-7.95748
ATAD3A	0.0114972	0.0307563	0.757805	0.450235	0.830071	-7.95754
TRMT12	-0.00472133	0.0120258	-0.757503	0.450415	0.830317	-7.95777
EID2	-0.00358756	0.0106908	-0.757428	0.45046	0.830317	-7.95783
RENBP	-0.0394825	0.401217	-0.757216	0.450587	0.830354	-7.95799
CDC42EP5	0.00170004	0.00142444	0.757205	0.450593	0.830354	-7.958
NAA50	0.00987661	0.0417955	0.757136	0.450635	0.830354	-7.95805
ABRACL	-0.0111496	0.0304723	-0.757086	0.450664	0.830354	-7.95809
SERPINE1	-0.00481664	0.00988299	-0.756926	0.45076	0.830446	-7.95821
STXBP5	0.0333502	0.169997	0.756789	0.450841	0.830512	-7.95831
NUDT11	0.00114122	0.000970445	0.756694	0.450898	0.830531	-7.95839
VPS9D1	-0.0157873	0.123707	-0.756603	0.450952	0.830547	-7.95846
NAP1L5	0.00252052	0.00505513	0.755575	0.451566	0.83154	-7.95924
DDB2	-0.0243448	0.129736	-0.755546	0.451583	0.83154	-7.95926
IL18BP	-0.0231053	0.150997	-0.755104	0.451847	0.831764	-7.95959
RRAGC	0.0150362	0.056225	0.755081	0.451861	0.831764	-7.95961
NEK7	-0.0285453	0.213649	-0.75504	0.451885	0.831764	-7.95964
PAF1	-0.0121345	0.0852945	-0.755017	0.451899	0.831764	-7.95966
PITPNB	-0.0237073	0.1685	-0.754957	0.451935	0.831764	-7.9597
PHLDB3	0.0161768	0.0842748	0.75483	0.452011	0.83182	-7.9598
UTP4	0.0129011	0.0379752	0.754669	0.452107	0.831912	-7.95992
GPAA1	-0.0211323	0.194099	-0.754519	0.452197	0.831993	-7.96004
TULP2	0.0017936	0.00164951	0.75438	0.45228	0.83206	-7.96014
GSTO2	-0.00116427	0.0016125	-0.754192	0.452392	0.832178	-7.96028
HSD17B1	0.0085827	0.0128261	0.754113	0.45244	0.832178	-7.96034
GGA2	0.0342614	0.502797	0.754043	0.452481	0.832178	-7.9604
APOL3	-0.01821	0.0884467	-0.753941	0.452543	0.832206	-7.96047
PRAM1	-0.019299	0.110106	-0.75356	0.45277	0.83254	-7.96076
C3orf70	0.0132121	0.0144978	0.753368	0.452885	0.832639	-7.96091
NME7	-0.00763571	0.0288987	-0.753226	0.45297	0.832639	-7.96101
PRPF40B	0.0194345	0.0308741	0.753131	0.453027	0.832639	-7.96109
NBEAL1	-0.0191475	0.0916551	-0.753127	0.453029	0.832639	-7.96109
HNRNPUL1	0.0320919	0.356051	0.753085	0.453054	0.832639	-7.96112
GLI3	-0.00143873	0.00178555	-0.752946	0.453137	0.832707	-7.96123
NTMT1	-0.0123973	0.0679378	-0.752597	0.453346	0.833007	-7.96149
FBH1	-0.0259367	0.213981	-0.752479	0.453417	0.833053	-7.96158
ZNRF1	-0.0055757	0.0163746	-0.752002	0.453703	0.833492	-7.96194
IPO11	0.0124481	0.0522783	0.75151	0.453997	0.833922	-7.96231
PAFAH1B3	-0.00470483	0.00948138	-0.751413	0.454055	0.833922	-7.96238
CDCA8	-0.00154062	0.00231152	-0.751343	0.454097	0.833922	-7.96244
RCBTB2	-0.0394773	0.357548	-0.75128	0.454135	0.833922	-7.96248
HSPE1	0.0289705	0.0880682	0.751227	0.454167	0.833922	-7.96252
DAPK2	0.00298371	0.00320146	0.750985	0.454312	0.834096	-7.96271
CARD6	-0.0123413	0.0451448	-0.750879	0.454376	0.834096	-7.96279
DNAJA1	0.0448826	0.159573	0.750761	0.454446	0.834096	-7.96287
MCUB	0.014781	0.0452166	0.750761	0.454446	0.834096	-7.96287
PGAM5	-0.00728779	0.0248545	-0.750421	0.45465	0.834386	-7.96313
H6PD	-0.0206013	0.124904	-0.750136	0.454821	0.834614	-7.96334
COLEC12	0.0466123	0.307945	0.749943	0.454937	0.834742	-7.96349
PLA2G4A	0.0212634	0.191735	0.749831	0.455004	0.834772	-7.96357
CHD9	-0.024277	0.200536	-0.74973	0.455065	0.834772	-7.96365
SEC24A	-0.012636	0.0752101	-0.749637	0.45512	0.834772	-7.96372
EARS2	-0.0174483	0.0813308	-0.749608	0.455137	0.834772	-7.96374
BCAR3	-0.0157316	0.0793226	-0.749193	0.455386	0.835144	-7.96405
DUSP15	0.00995143	0.0150407	0.74908	0.455455	0.835185	-7.96414
CFAP47	-0.00158917	0.00256718	-0.74895	0.455533	0.835243	-7.96424
HEXB	-0.0176274	0.118721	-0.748762	0.455645	0.835297	-7.96438
MAP3K10	0.0199102	0.105308	0.748747	0.455655	0.835297	-7.96439
TMTC2	-0.00352293	0.0127762	-0.748263	0.455945	0.835745	-7.96475
TMEM236	-0.0250281	0.177262	-0.748031	0.456084	0.835813	-7.96493
CCDC71	-0.0124214	0.0523436	-0.74789	0.456169	0.835813	-7.96503
EBLN2	0.0276378	0.0966973	0.747845	0.456196	0.835813	-7.96507
MYLIP	0.0139742	0.0568199	0.74784	0.456199	0.835813	-7.96507
UCN	-0.00726996	0.0329858	-0.747792	0.456228	0.835813	-7.96511
CELF6	-0.0229646	0.125137	-0.74774	0.456259	0.835813	-7.96514
ARID5B	0.0294616	0.197587	0.747522	0.45639	0.835969	-7.96531
CAAP1	0.0156934	0.069473	0.747433	0.456443	0.835981	-7.96538
TUBGCP2	0.03908	0.471835	0.74724	0.45656	0.83611	-7.96552
FBXL2	-0.000661499	0.000522894	-0.747011	0.456697	0.836234	-7.96569
LTA4H	-0.0193425	0.136649	-0.746973	0.45672	0.836234	-7.96572
ZNF334	-0.0062133	0.0252137	-0.746774	0.456839	0.83634	-7.96587
CADM3	-0.000798834	0.000603633	-0.746723	0.45687	0.83634	-7.96591
ZMYM1	-0.015728	0.0743408	-0.74642	0.457053	0.836587	-7.96613
NDUFS7	0.0249057	0.133717	0.746281	0.457136	0.836587	-7.96624
INSIG2	-0.0150492	0.0707381	-0.746202	0.457184	0.836587	-7.9663
MAPK9	0.0196965	0.117153	0.746181	0.457196	0.836587	-7.96631
ATG5	-0.0182474	0.107714	-0.746114	0.457236	0.836587	-7.96636
DHFR	0.0156284	0.0486281	0.745719	0.457474	0.836822	-7.96666
OGN	0.00773118	0.0136962	0.745682	0.457497	0.836822	-7.96669
HOOK3	0.03106	0.331593	0.745671	0.457503	0.836822	-7.9667
CLTCL1	-0.00273118	0.00500143	-0.745577	0.45756	0.83684	-7.96677
R3HCC1	0.0149523	0.0646145	0.745157	0.457812	0.837218	-7.96708
CBLL1	-0.00987164	0.0380283	-0.744948	0.457938	0.837318	-7.96724
BLOC1S6	-0.0093628	0.0480318	-0.744912	0.45796	0.837318	-7.96726
KDM1A	-0.0133745	0.0940311	-0.744743	0.458062	0.83742	-7.96739
TMED8	0.0235751	0.0814528	0.744478	0.458221	0.837627	-7.96759
CCNJ	-0.00815154	0.0291635	-0.744401	0.458267	0.837627	-7.96764
NMT1	0.0313795	0.236698	0.744283	0.458339	0.837673	-7.96773
CARMIL3	0.00511353	0.00765176	0.744166	0.458409	0.837716	-7.96782
ASPSCR1	-0.0232192	0.181162	-0.744087	0.458456	0.837719	-7.96788
NCK1	-0.0246704	0.139868	-0.743975	0.458524	0.837758	-7.96796
POU6F1	-0.00897083	0.0408936	-0.743821	0.458617	0.837767	-7.96808
ZMYND11	-0.028126	0.231775	-0.743813	0.458622	0.837767	-7.96808
KCNAB2	-0.0324907	0.348816	-0.743519	0.458799	0.838006	-7.9683
SLC9A7	0.0289607	0.14551	0.743161	0.459015	0.838316	-7.96857
OSBPL9	-0.0227902	0.190798	-0.742841	0.459207	0.838583	-7.96881
SPACDR	-0.00372655	0.00806819	-0.742584	0.459362	0.838735	-7.969
TMEM60	0.00940495	0.0165597	0.742549	0.459384	0.838735	-7.96903
DCTN6	0.0235997	0.0717518	0.742203	0.459592	0.839032	-7.96928
MSRB2	-0.0167107	0.0755629	-0.742053	0.459683	0.839113	-7.9694
MAPK8IP3	-0.0314623	0.47896	-0.741976	0.459729	0.839113	-7.96945
ZNF627	-0.00971021	0.031583	-0.741181	0.460209	0.839833	-7.97004
KPNA6	0.0272151	0.190283	0.741169	0.460217	0.839833	-7.97005
FGF11	-0.000781287	0.00112752	-0.740941	0.460354	0.839894	-7.97022
ATRAID	0.0241419	0.0892169	0.740914	0.46037	0.839894	-7.97024
LMTK2	-0.00821781	0.0278643	-0.740644	0.460533	0.839894	-7.97044
PYM1	-0.0127246	0.0864563	-0.740626	0.460544	0.839894	-7.97046
AMPD3	-0.0343337	0.393279	-0.740626	0.460544	0.839894	-7.97046
UST	0.0121319	0.0312666	0.740624	0.460545	0.839894	-7.97046
UQCRH	0.00700927	0.0310965	0.740575	0.460575	0.839894	-7.9705
GALNT2	0.0291107	0.212347	0.740446	0.460653	0.839895	-7.97059
GTF2IRD1	0.0131536	0.0551939	0.74042	0.460669	0.839895	-7.97061
ITGAL	-0.0215419	0.137384	-0.740288	0.460748	0.839956	-7.97071
COG5	-0.0238202	0.24629	-0.74008	0.460874	0.84005	-7.97086
TM2D2	0.0124112	0.0503609	0.74005	0.460892	0.84005	-7.97089
TP53I3	0.00979855	0.0506615	0.73981	0.461037	0.840228	-7.97106
EXOSC10	-0.0215773	0.220398	-0.739565	0.461185	0.840376	-7.97125
INTS8	0.0282462	0.227307	0.739523	0.461211	0.840376	-7.97128
ANXA2	-0.00801399	0.0270096	-0.739157	0.461432	0.840618	-7.97155
CCDC122	-0.00199162	0.00317896	-0.739149	0.461437	0.840618	-7.97155
ATP7B	-0.00248837	0.00521346	-0.738998	0.461528	0.8407	-7.97167
ATN1	0.0404936	0.348148	0.738876	0.461602	0.840731	-7.97176
PLEK	0.046936	0.403444	0.738816	0.461638	0.840731	-7.9718
GALNT15	0.0017371	0.00152683	0.738722	0.461695	0.840751	-7.97187
JPT1	0.0062519	0.00979599	0.738331	0.461931	0.840958	-7.97216
KIR2DL4	-0.000631446	0.000809735	-0.738291	0.461955	0.840958	-7.97219
CDK2AP2	-0.00559389	0.0151019	-0.738223	0.461997	0.840958	-7.97224
IRF7	-0.0301324	0.254674	-0.738165	0.462032	0.840958	-7.97228
TXNDC9	-0.00740633	0.0248155	-0.738079	0.462084	0.840958	-7.97235
TIMM8B	-0.0056532	0.0127571	-0.738059	0.462096	0.840958	-7.97236
MEAK7	-0.0108773	0.0502455	-0.737996	0.462134	0.840958	-7.97241
IGFALS	0.00219725	0.00238921	0.737614	0.462366	0.841294	-7.97269
BCKDHA	-0.0216892	0.0861447	-0.737346	0.462527	0.841441	-7.97289
FITM1	-0.00246809	0.00452006	-0.737327	0.462539	0.841441	-7.9729
PTGIS	-0.00361978	0.00588191	-0.737174	0.462632	0.84152	-7.97302
RDH5	0.0141985	0.0401823	0.737101	0.462676	0.84152	-7.97307
CXCL11	-0.00175513	0.00145665	-0.736836	0.462836	0.841728	-7.97327
PSCA	-0.00168876	0.00281567	-0.73626	0.463185	0.842278	-7.97369
NOXO1	0.00149293	0.00118898	0.736068	0.463302	0.842405	-7.97384
DSN1	-0.0124853	0.0765544	-0.735821	0.463451	0.842497	-7.97402
COL1A2	0.0157272	0.0289429	0.73574	0.4635	0.842497	-7.97408
PRSS53	-0.0090299	0.03851	-0.735575	0.463601	0.842497	-7.9742
CDK2	0.00957423	0.0474934	0.735559	0.46361	0.842497	-7.97421
NDE1	-0.0389411	0.323093	-0.735538	0.463623	0.842497	-7.97423
IFT57	0.00778206	0.0231681	0.735524	0.463632	0.842497	-7.97424
FKRP	0.0177041	0.0882411	0.735282	0.463778	0.842609	-7.97441
ACTL6A	-0.00979059	0.0406009	-0.735268	0.463787	0.842609	-7.97443
SCAMP5	-0.00983181	0.0494316	-0.735041	0.463924	0.84267	-7.97459
CFAP52	0.0008538	0.000787164	0.734851	0.464039	0.84267	-7.97473
GRK7	0.00475463	0.00551433	0.734573	0.464208	0.84267	-7.97494
BABAM2	0.0365917	0.200382	0.734496	0.464255	0.84267	-7.97499
CHRNB4	-0.00160716	0.00108066	-0.734312	0.464367	0.84267	-7.97513
HTR1A	-0.00151758	0.00102042	-0.734311	0.464367	0.84267	-7.97513
KCNK16	-0.00151278	0.0010172	-0.734311	0.464367	0.84267	-7.97513
HMOX2	0.0143539	0.0478566	0.734309	0.464368	0.84267	-7.97513
OR6P1	-0.000814967	0.000547985	-0.734295	0.464377	0.84267	-7.97514
KCNG3	-0.000555179	0.000373303	-0.73427	0.464392	0.84267	-7.97516
TMIGD2	-0.000438054	0.000294548	-0.734242	0.464409	0.84267	-7.97518
NINL	-0.000426629	0.000286866	-0.734238	0.464412	0.84267	-7.97519
TTBK2	-0.0220657	0.226948	-0.734194	0.464438	0.84267	-7.97522
SH2B1	-0.0289428	0.298752	-0.734138	0.464472	0.84267	-7.97526
KIF5C	0.000339283	0.000283781	0.73375	0.464708	0.842972	-7.97554
KIAA0319L	-0.0264471	0.278137	-0.73371	0.464732	0.842972	-7.97557
SLCO4A1	0.00635014	0.0142626	0.733601	0.464798	0.843008	-7.97565
MAGED1	0.0188733	0.0374385	0.733464	0.464881	0.843017	-7.97576
IQGAP2	0.0378252	0.38188	0.733439	0.464896	0.843017	-7.97577
MYRF	0.00523644	0.00511938	0.733264	0.465003	0.843126	-7.9759
SLFNL1	-0.00248454	0.00439544	-0.732712	0.465338	0.843566	-7.97631
DCDC1	-0.00048593	0.000693922	-0.7326	0.465406	0.843566	-7.97639
RSRC1	-0.0208669	0.171641	-0.73257	0.465424	0.843566	-7.97641
NUDT8	-0.00403999	0.00963597	-0.732557	0.465432	0.843566	-7.97642
CYB5R2	0.00106337	0.000998151	0.731797	0.465894	0.844203	-7.97698
NOP10	0.0053577	0.00964124	0.731772	0.465909	0.844203	-7.977
ADAM12	0.0016442	0.00155486	0.731698	0.465954	0.844203	-7.97705
RAI1	0.0166282	0.0869482	0.731668	0.465972	0.844203	-7.97708
OR2A4	-0.000745362	0.000933705	-0.731596	0.466016	0.844203	-7.97713
ZNF500	0.0179704	0.0885733	0.731488	0.466082	0.844237	-7.97721
DENND5A	-0.022895	0.235611	-0.731278	0.46621	0.844336	-7.97736
CDYL	0.0153481	0.0844629	0.731245	0.46623	0.844336	-7.97739
LATS1	-0.0240118	0.216038	-0.730975	0.466394	0.844548	-7.97758
LRRTM3	0.00151056	0.00127352	0.730797	0.466502	0.844661	-7.97772
NCAPD3	0.0273797	0.162862	0.730698	0.466562	0.844685	-7.97779
CCDC96	-0.00111944	0.00200918	-0.730451	0.466713	0.844764	-7.97797
DLG5	-0.00491771	0.0160988	-0.73045	0.466713	0.844764	-7.97797
RTCB	-0.025673	0.21356	-0.730396	0.466746	0.844764	-7.97801
NANOGP8	0.0122601	0.0170566	0.730175	0.466881	0.844901	-7.97817
TGM1	0.00579221	0.0132602	0.730118	0.466915	0.844901	-7.97821
OSTC	-0.00608406	0.0289452	-0.730019	0.466975	0.844925	-7.97828
MMP19	0.0108413	0.00920246	0.729819	0.467097	0.845057	-7.97843
NIPAL3	0.0107309	0.0299015	0.729746	0.467142	0.845057	-7.97849
EDA2R	0.00177755	0.00227319	0.729575	0.467246	0.845162	-7.97861
SLC16A10	0.00764978	0.0160341	0.729378	0.467366	0.845294	-7.97875
TUBA1A	-0.00355012	0.00923325	-0.7291	0.467535	0.845515	-7.97896
P2RX4	0.038913	0.499213	0.728844	0.467691	0.845677	-7.97915
ZNF555	-0.0141593	0.0395209	-0.728762	0.467741	0.845677	-7.97921
PTPRM	-0.0128445	0.0792498	-0.728724	0.467764	0.845677	-7.97923
SPSB1	-0.0017796	0.00294578	-0.728391	0.467967	0.845959	-7.97948
GON4L	-0.0287229	0.366856	-0.728302	0.468021	0.845972	-7.97954
NACC2	0.0195085	0.0598774	0.72818	0.468096	0.846022	-7.97963
LRRC3	-0.00493494	0.00738944	-0.728045	0.468178	0.846086	-7.97973
TMEM238	0.00187604	0.00190365	0.727766	0.468348	0.846309	-7.97993
ATP5F1D	0.0133371	0.0403596	0.727561	0.468473	0.84645	-7.98008
ABI3BP	0.00263362	0.00447051	0.727192	0.468698	0.846772	-7.98035
WDR59	-0.0241618	0.158403	-0.726654	0.469026	0.847281	-7.98075
GEMIN8	0.0245701	0.0342185	0.726495	0.469123	0.84729	-7.98086
FANCG	0.0202516	0.0544549	0.726492	0.469125	0.84729	-7.98086
RAMP2	-0.00253262	0.00423659	-0.726398	0.469183	0.847309	-7.98093
PGAM2	-0.00184756	0.00407208	-0.726243	0.469277	0.847314	-7.98104
KIF5B	0.0310333	0.239935	0.72621	0.469297	0.847314	-7.98107
PDE8B	-0.00417102	0.00397429	-0.726164	0.469325	0.847314	-7.9811
GSTM3	-0.0064978	0.0192456	-0.725963	0.469448	0.847381	-7.98125
GATD1	-0.023164	0.135813	-0.725879	0.469499	0.847381	-7.98131
BCAS2	0.0100743	0.0414814	0.725873	0.469503	0.847381	-7.98131
DPYD	-0.0484324	0.738182	-0.72572	0.469596	0.847389	-7.98143
OBI1	-0.00648144	0.0319924	-0.725712	0.469601	0.847389	-7.98143
ITGB7	-0.00387324	0.00728225	-0.725276	0.469868	0.847786	-7.98175
NOC4L	-0.0126252	0.0777464	-0.724664	0.470242	0.848376	-7.98219
GIGYF1	-0.0402694	0.506772	-0.724474	0.470358	0.848501	-7.98233
UBE2G2	0.0269412	0.289085	0.72432	0.470452	0.848586	-7.98244
SEMA6A	0.000925399	0.00117017	0.723625	0.470877	0.849268	-7.98295
DDTL	-0.00920527	0.0318958	-0.723506	0.470949	0.849314	-7.98304
NEXMIF	0.00688923	0.00738873	0.723403	0.471013	0.849343	-7.98311
STXBP3	-0.0231486	0.228409	-0.722985	0.471268	0.84972	-7.98341
PI4K2A	-0.0242155	0.189126	-0.722735	0.471421	0.84991	-7.9836
DMD	-0.0200204	0.172784	-0.722578	0.471518	0.85	-7.98371
PERCC1	0.00349943	0.00355738	0.72249	0.471571	0.850011	-7.98377
ENTPD6	-0.0385973	0.570888	-0.722207	0.471745	0.850239	-7.98398
KPNA1	-0.0202638	0.192034	-0.722064	0.471832	0.850313	-7.98408
EDRF1	-0.0216738	0.16358	-0.7217	0.472055	0.850416	-7.98435
FMNL2	-0.0405312	0.469582	-0.721689	0.472062	0.850416	-7.98435
ANAPC11	-0.00777839	0.0296305	-0.721663	0.472077	0.850416	-7.98437
ATL3	-0.0152554	0.068728	-0.721663	0.472078	0.850416	-7.98437
TYW5	-0.00922265	0.0427165	-0.721395	0.472241	0.850547	-7.98457
SMIM12	0.0177484	0.12953	0.721391	0.472244	0.850547	-7.98457
ANKRD55	0.00242342	0.00340454	0.721264	0.472322	0.850595	-7.98466
FAAH	-0.00775959	0.0332464	-0.721171	0.472379	0.850595	-7.98473
ZCCHC3	0.00924848	0.0382965	0.721117	0.472412	0.850595	-7.98477
GABRE	0.00135422	0.00123471	0.720254	0.472941	0.851463	-7.98539
PIK3R5	-0.0321945	0.443667	-0.719893	0.473162	0.851776	-7.98565
CSF2RB	-0.0246359	0.201564	-0.719723	0.473266	0.851879	-7.98578
ALS2CL	-0.0221376	0.222799	-0.719369	0.473483	0.852185	-7.98603
LTC4S	-0.0237934	0.204593	-0.719016	0.4737	0.852491	-7.98629
SLC9A8	-0.018716	0.132589	-0.718914	0.473763	0.852518	-7.98636
ZNF875	-0.0065887	0.0230319	-0.718723	0.47388	0.852561	-7.9865
COX20	-0.0104184	0.0580823	-0.718722	0.47388	0.852561	-7.9865
COL15A1	-0.00087467	0.00119505	-0.718588	0.473963	0.852624	-7.9866
TRPV2	0.0234304	0.172849	0.718028	0.474307	0.853158	-7.987
DNAAF5	0.0144936	0.0577293	0.717587	0.474577	0.85356	-7.98732
ZDHHC9	-0.00269169	0.00757453	-0.717464	0.474653	0.853611	-7.98741
SYDE1	0.00102018	0.00119105	0.717042	0.474912	0.853993	-7.98771
USP11	-0.0119478	0.0747968	-0.716621	0.475171	0.854373	-7.98801
AIG1	-0.0224632	0.19346	-0.716378	0.47532	0.854556	-7.98819
LTF	0.000711966	0.000604185	0.716081	0.475503	0.8548	-7.9884
FOXL2NB	0.00144566	0.00216782	0.71569	0.475744	0.855073	-7.98868
ACAD9	-0.0159326	0.119517	-0.71568	0.475749	0.855073	-7.98869
XYLT1	0.0122737	0.022724	0.715518	0.475849	0.855168	-7.98881
ALCAM	0.0232684	0.122841	0.715002	0.476167	0.855654	-7.98918
NAT8L	-0.00380373	0.00665611	-0.714198	0.476662	0.856402	-7.98975
TAL2	0.00354015	0.00366778	0.714048	0.476754	0.856402	-7.98986
TMCO6	-0.0294812	0.227369	-0.714045	0.476756	0.856402	-7.98986
HIP1R	0.00272541	0.00227657	0.713946	0.476817	0.856402	-7.98993
CLK4	-0.0320404	0.267997	-0.713941	0.47682	0.856402	-7.98994
TRIM68	-0.00823189	0.0289938	-0.713813	0.476898	0.856458	-7.99003
SLC4A4	-0.000603402	0.000790317	-0.713577	0.477044	0.856635	-7.9902
SFXN5	-0.0113621	0.0651229	-0.712788	0.47753	0.857357	-7.99076
DYNC1H1	0.0143559	0.110768	0.712739	0.47756	0.857357	-7.9908
FRAS1	-0.001763	0.00149513	-0.712693	0.477589	0.857357	-7.99083
ZNF445	0.0229143	0.139612	0.712557	0.477673	0.857423	-7.99093
OR2L3	0.00875682	0.0218749	0.712339	0.477807	0.857579	-7.99108
MAN1A1	0.0440595	0.561782	0.712214	0.477884	0.85763	-7.99117
DZIP1	-0.00449875	0.00361365	-0.71214	0.47793	0.85763	-7.99123
WDR1	-0.00576435	0.0189091	-0.71198	0.478028	0.857631	-7.99134
PXMP4	-0.0057461	0.0208115	-0.711957	0.478043	0.857631	-7.99136
LRRC17	0.00140055	0.00124618	0.711908	0.478073	0.857631	-7.99139
AMT	-0.0208118	0.168259	-0.711784	0.478149	0.857683	-7.99148
C14orf93	-0.00856653	0.0257262	-0.711632	0.478243	0.857766	-7.99159
POLR2G	-0.0217322	0.107442	-0.711555	0.47829	0.857766	-7.99164
DNAJB9	-0.0133249	0.0396587	-0.711433	0.478366	0.857816	-7.99173
SFT2D3	-0.00314107	0.00702862	-0.711349	0.478417	0.857824	-7.99179
DBI	0.0216237	0.123492	0.711213	0.478502	0.857859	-7.99189
HAX1	0.00940964	0.05963	0.711074	0.478587	0.857859	-7.99199
BRD3	0.0230212	0.116993	0.711019	0.478621	0.857859	-7.99203
APEX1	-0.0186774	0.11752	-0.71101	0.478627	0.857859	-7.99203
ELF4	-0.0137933	0.072862	-0.710359	0.479029	0.858475	-7.9925
MACROH2A1	-0.0215056	0.209032	-0.7103	0.479065	0.858475	-7.99254
CALHM5	-0.00252017	0.00459745	-0.709759	0.479399	0.858955	-7.99293
FBN1	0.0100344	0.0116522	0.709713	0.479428	0.858955	-7.99296
EFCC1	-0.00220076	0.00355335	-0.70951	0.479553	0.859033	-7.9931
ELOVL3	-0.000617063	0.000498865	-0.709488	0.479566	0.859033	-7.99312
RANBP3	-0.0161156	0.131235	-0.709231	0.479725	0.859175	-7.9933
CCNB3	-0.00327969	0.006336	-0.709206	0.479741	0.859175	-7.99332
DAZAP2	0.0204994	0.184484	0.708952	0.479898	0.8593	-7.9935
RELL1	0.0305037	0.227252	0.708805	0.479988	0.8593	-7.9936
PRKCQ	0.00326453	0.00352923	0.708649	0.480085	0.8593	-7.99372
VAPB	-0.0151274	0.1051	-0.708634	0.480095	0.8593	-7.99373
HDAC3	-0.0162004	0.109313	-0.708548	0.480148	0.8593	-7.99379
RCSD1	-0.0374765	0.360523	-0.708544	0.48015	0.8593	-7.99379
CLBA1	-0.00199576	0.00432798	-0.708525	0.480162	0.8593	-7.9938
UBE2C	-0.00266573	0.00843102	-0.708413	0.480231	0.8593	-7.99388
AMFR	-0.0221161	0.195126	-0.708402	0.480238	0.8593	-7.99389
CORIN	0.000667532	0.000607374	0.708002	0.480485	0.859658	-7.99418
ZNF277	-0.0144486	0.0952109	-0.707817	0.4806	0.859766	-7.99431
C2CD3	0.0214807	0.0860581	0.707751	0.480641	0.859766	-7.99435
EN2	0.00107455	0.00101943	0.707543	0.480769	0.859911	-7.9945
CNPY4	-0.00726378	0.014126	-0.707344	0.480892	0.860046	-7.99464
RASGEF1B	0.0377527	0.326299	0.707184	0.480991	0.860138	-7.99476
NCAPH	0.00362151	0.00486823	0.706732	0.481271	0.860554	-7.99508
CERS6	0.0276614	0.228881	0.70649	0.481421	0.860737	-7.99525
YWHAG	-0.0101472	0.0581809	-0.706204	0.481598	0.860968	-7.99545
PLEKHA8	-0.0142435	0.0548308	-0.705975	0.481739	0.861131	-7.99561
TMEM229A	-0.000923849	0.000648426	-0.705703	0.481908	0.861131	-7.99581
BBOX1	-0.000643449	0.00045162	-0.705687	0.481918	0.861131	-7.99582
KCNJ10	-0.000531067	0.000372742	-0.705672	0.481927	0.861131	-7.99583
XK	-0.000438919	0.000308066	-0.705652	0.48194	0.861131	-7.99584
ATP6V1C2	-0.000320702	0.000225093	-0.705596	0.481975	0.861131	-7.99588
DOT1L	0.0267489	0.239914	0.705115	0.482272	0.861578	-7.99622
KCTD2	0.0124254	0.0350999	0.704766	0.482489	0.861879	-7.99647
ACHE	-0.00111373	0.0013915	-0.704536	0.482631	0.861925	-7.99663
SLC38A9	-0.0187183	0.140272	-0.704499	0.482655	0.861925	-7.99666
PSPH	0.0130182	0.0244189	0.704463	0.482676	0.861925	-7.99669
SNTB2	-0.0169998	0.0775361	-0.704377	0.48273	0.861925	-7.99675
IGFLR1	-0.0257627	0.165024	-0.704341	0.482752	0.861925	-7.99677
CD200	0.000835661	0.00116415	0.704233	0.482819	0.86196	-7.99685
KHDRBS2	0.0260904	0.101594	0.704025	0.482948	0.862015	-7.997
WNT6	-0.00453559	0.0100297	-0.703957	0.482991	0.862015	-7.99704
DNAJC14	0.0104608	0.0508052	0.703914	0.483017	0.862015	-7.99707
TSPAN3	-0.0214236	0.17038	-0.703876	0.483041	0.862015	-7.9971
ZKSCAN2	-0.0041884	0.0107622	-0.703758	0.483114	0.86206	-7.99718
HNRNPU	0.0335664	0.498912	0.702812	0.483701	0.863023	-7.99785
SCML1	0.0186186	0.154251	0.702044	0.484178	0.863765	-7.99839
WIPF2	-0.0193189	0.16673	-0.701988	0.484212	0.863765	-7.99843
CAMK2D	0.0321179	0.0979836	0.701573	0.48447	0.86414	-7.99872
VPS54	-0.0250326	0.213157	-0.701067	0.484785	0.864616	-7.99908
UGGT2	-0.0176478	0.121115	-0.700513	0.485129	0.865043	-7.99947
SPRED1	-0.043161	0.392552	-0.70047	0.485156	0.865043	-7.9995
SNAPC2	-0.00306623	0.00888646	-0.700407	0.485195	0.865043	-7.99955
LILRA6	0.0192425	0.0691871	0.700374	0.485215	0.865043	-7.99957
CCDC169	0.00157992	0.00148756	0.700195	0.485327	0.865156	-7.99969
ZDBF2	-0.00188225	0.00368218	-0.6999	0.48551	0.865398	-7.9999
FBXO28	-0.0123416	0.0943466	-0.699651	0.485665	0.865491	-8.00008
PLEC	-0.0253222	0.184604	-0.699461	0.485783	0.865491	-8.00021
LRRC46	0.00183023	0.00333143	0.699203	0.485944	0.865491	-8.00039
SUDS3	-0.0204663	0.109729	-0.699051	0.486038	0.865491	-8.0005
NAGPA	-0.0193849	0.1224	-0.699048	0.48604	0.865491	-8.0005
HDAC10	0.0223899	0.204876	0.699038	0.486047	0.865491	-8.00051
LMO1	0.00431364	0.00415903	0.698878	0.486146	0.865491	-8.00062
MTHFD2	-0.0165557	0.100196	-0.69886	0.486157	0.865491	-8.00063
MXD4	-0.0364776	0.332088	-0.698852	0.486162	0.865491	-8.00064
PRPF4	0.0127887	0.0672241	0.698814	0.486186	0.865491	-8.00066
FHIP2A	0.0110131	0.0483765	0.698796	0.486197	0.865491	-8.00068
PHF21A	-0.0225932	0.15128	-0.698758	0.486221	0.865491	-8.0007
SNX21	0.0120905	0.0191772	0.698721	0.486244	0.865491	-8.00073
SLC38A10	-0.0338428	0.564345	-0.698708	0.486252	0.865491	-8.00074
SNX25	-0.00592351	0.0297346	-0.698664	0.48628	0.865491	-8.00077
SYCP2L	-0.00986684	0.0220771	-0.698475	0.486397	0.865614	-8.0009
USP18	0.0123437	0.0245001	0.698279	0.486519	0.865675	-8.00104
HCCS	0.0223984	0.0385449	0.698267	0.486527	0.865675	-8.00105
TANK	-0.0190822	0.167701	-0.697715	0.486871	0.866096	-8.00144
PROB1	-0.000815232	0.0013044	-0.697704	0.486877	0.866096	-8.00144
NARF	-0.0224752	0.152943	-0.697657	0.486907	0.866096	-8.00148
SSR4	0.0150346	0.0531067	0.69741	0.487061	0.866285	-8.00165
RARRES1	-0.00140233	0.00148331	-0.697104	0.487251	0.866364	-8.00186
IQANK1	0.000491977	0.000485584	0.697046	0.487287	0.866364	-8.0019
NPHP1	-0.00283701	0.00530927	-0.697036	0.487293	0.866364	-8.00191
LRRC8D	-0.0119908	0.071314	-0.696989	0.487323	0.866364	-8.00194
PHLDA1	0.00504776	0.0134583	0.696941	0.487353	0.866364	-8.00198
UBA6	-0.0198068	0.185139	-0.696871	0.487396	0.866364	-8.00203
ZNF205	-0.00728291	0.026834	-0.6968	0.48744	0.866364	-8.00208
CPNE5	-0.000516745	0.000729108	-0.696716	0.487493	0.866373	-8.00213
EIF2A	0.0184964	0.115725	0.696377	0.487704	0.866662	-8.00237
RAB11FIP1	-0.0193701	0.0813998	-0.69618	0.487828	0.866667	-8.00251
PPP2R5C	0.0314225	0.328279	0.696108	0.487872	0.866667	-8.00256
TTL	-0.0318041	0.255602	-0.696087	0.487885	0.866667	-8.00257
POLR1A	0.0200323	0.11825	0.696034	0.487919	0.866667	-8.00261
DOK4	-0.00152617	0.00317961	-0.69595	0.487971	0.866667	-8.00267
KLHDC8B	-0.0149858	0.0542872	-0.695913	0.487994	0.866667	-8.0027
SOCS1	-0.012517	0.0610201	-0.695003	0.488562	0.867371	-8.00333
UGDH	0.0127468	0.0278749	0.694973	0.48858	0.867371	-8.00335
AK9	0.0198695	0.059145	0.694855	0.488654	0.867371	-8.00344
PSME3IP1	-0.0188569	0.116946	-0.694799	0.488689	0.867371	-8.00347
ZNF131	-0.013852	0.0770085	-0.694735	0.488729	0.867371	-8.00352
PARP3	-0.00870962	0.0380357	-0.694699	0.488752	0.867371	-8.00354
DPP9	0.0269123	0.250343	0.694678	0.488765	0.867371	-8.00356
CFAP251	-0.00118104	0.000968796	-0.69459	0.488819	0.867371	-8.00362
KCNAB1	-0.013951	0.0950876	-0.694526	0.488859	0.867371	-8.00366
MAPK8IP1	-0.00188435	0.0050177	-0.69451	0.488869	0.867371	-8.00368
PRKD3	-0.0228765	0.194226	-0.694312	0.488993	0.867437	-8.00381
SH2D3A	0.000622511	0.000589023	0.694181	0.489075	0.867437	-8.0039
FOSL1	0.00312637	0.0046461	0.694044	0.489161	0.867437	-8.004
CDC42BPG	-0.00541391	0.00919935	-0.694029	0.48917	0.867437	-8.00401
RTL5	-0.00227994	0.00424971	-0.694001	0.489187	0.867437	-8.00403
B4GALT7	-0.0202234	0.121393	-0.693989	0.489194	0.867437	-8.00404
GEMIN4	-0.00922311	0.0355346	-0.693732	0.489355	0.867591	-8.00422
BOC	0.000485373	0.000450318	0.693654	0.489404	0.867591	-8.00427
IMP4	-0.0125946	0.074732	-0.693605	0.489434	0.867591	-8.00431
CHP1	-0.00684114	0.0362405	-0.693531	0.489481	0.867591	-8.00436
SLC16A12	-0.00237824	0.00251569	-0.693465	0.489522	0.867591	-8.0044
ZNF765	-0.0117887	0.0337764	-0.6933	0.489625	0.867591	-8.00452
RFPL4A	0.000422896	0.000389739	0.693272	0.489643	0.867591	-8.00454
BEND7	0.00161518	0.00221307	0.693237	0.489665	0.867591	-8.00456
CACNA2D3	-0.00515746	0.0041704	-0.692851	0.489906	0.86784	-8.00483
ZNF318	0.0167944	0.098723	0.692843	0.48991	0.86784	-8.00484
SASS6	-0.00879047	0.037151	-0.692677	0.490015	0.86784	-8.00495
MMACHC	-0.00175229	0.00294305	-0.692659	0.490026	0.86784	-8.00496
CARF	0.0254311	0.134134	0.692628	0.490045	0.86784	-8.00499
SIAH3	0.000635487	0.000570111	0.692218	0.490302	0.868209	-8.00527
RND2	0.00171456	0.00245009	0.691904	0.490498	0.868472	-8.00549
DDN	0.00174158	0.00168824	0.691452	0.490781	0.868813	-8.0058
CCDC160	0.000621881	0.000576217	0.691443	0.490786	0.868813	-8.00581
EFCAB12	-0.000647507	0.00110185	-0.691194	0.490942	0.868939	-8.00598
S1PR3	0.000474778	0.000391703	0.691176	0.490953	0.868939	-8.006
ITGB5	0.0327331	0.41042	0.69104	0.491039	0.869005	-8.00609
ANGPTL1	0.00315182	0.00344658	0.690752	0.491219	0.869007	-8.00629
POU2F1	0.022922	0.114926	0.690667	0.491272	0.869007	-8.00635
PAXBP1	0.0303061	0.226755	0.690661	0.491276	0.869007	-8.00635
CARD11	-0.0230485	0.17948	-0.69066	0.491277	0.869007	-8.00635
CDT1	-0.00278919	0.00221994	-0.690654	0.49128	0.869007	-8.00636
SYDE2	-0.000851504	0.000943517	-0.690319	0.49149	0.869266	-8.00659
DCAF5	-0.0277606	0.268407	-0.690199	0.491565	0.869266	-8.00667
OGG1	-0.021967	0.134734	-0.69019	0.491571	0.869266	-8.00668
ST3GAL2	-0.0184244	0.10464	-0.689988	0.491697	0.869268	-8.00682
EMP3	0.015332	0.113544	0.689967	0.49171	0.869268	-8.00683
GRIPAP1	0.0359912	0.381166	0.689958	0.491716	0.869268	-8.00684
PRRT2	-0.000966372	0.000821569	-0.689875	0.491768	0.869276	-8.0069
RERE	0.0404224	0.789763	0.689748	0.491847	0.86933	-8.00698
CAPN15	0.0191678	0.0935855	0.689595	0.491943	0.869416	-8.00709
SEMA6D	-0.0134444	0.0634098	-0.689203	0.492189	0.869765	-8.00736
MID2	-0.00123709	0.00183973	-0.68885	0.49241	0.87007	-8.00761
TCEAL2	-0.00258074	0.00421779	-0.688648	0.492537	0.8701	-8.00775
CD74	-0.0733981	2.74183	-0.688488	0.492637	0.8701	-8.00786
CFAP141	-0.00106891	0.00199893	-0.688448	0.492662	0.8701	-8.00788
MED13L	-0.0321327	0.464094	-0.688446	0.492663	0.8701	-8.00789
NUP153	-0.0140307	0.131017	-0.68844	0.492667	0.8701	-8.00789
SMG6	0.0157042	0.121314	0.688099	0.492881	0.870292	-8.00813
GPR171	-0.00218038	0.00624792	-0.688075	0.492896	0.870292	-8.00814
TDRD12	0.00298125	0.00321531	0.688036	0.492921	0.870292	-8.00817
TEKT3	-0.00325859	0.00486639	-0.687873	0.493023	0.870388	-8.00828
ESYT1	-0.0233832	0.174401	-0.687711	0.493125	0.870483	-8.00839
TSPYL2	0.0417261	0.366398	0.687379	0.493333	0.870766	-8.00862
WDR47	-0.0104236	0.0569204	-0.687247	0.493416	0.870827	-8.00871
TMEM126B	-0.0169678	0.0975449	-0.687076	0.493523	0.870851	-8.00883
TBCEL	-0.012111	0.0652784	-0.687072	0.493525	0.870851	-8.00884
APOL6	0.0320612	0.166396	0.686954	0.493599	0.870896	-8.00892
ZNF766	-0.0106431	0.0484643	-0.686584	0.493832	0.871172	-8.00917
ZFYVE26	-0.0208818	0.147861	-0.686481	0.493897	0.871172	-8.00924
PCDHB12	-0.00121833	0.00106041	-0.686475	0.4939	0.871172	-8.00925
ENC1	0.00477494	0.0119598	0.686142	0.494109	0.871284	-8.00948
ASB11	0.00155478	0.00180513	0.686138	0.494112	0.871284	-8.00948
CALR	0.0143368	0.104974	0.686079	0.494149	0.871284	-8.00952
TRAF6	0.0207847	0.108695	0.686021	0.494185	0.871284	-8.00956
ITGA9	0.0290805	0.431158	0.685935	0.49424	0.871284	-8.00962
CREBBP	-0.030039	0.350632	-0.685852	0.494292	0.871284	-8.00968
SLX4	0.0178606	0.0509272	0.685791	0.49433	0.871284	-8.00972
NUP37	-0.0129011	0.0369072	-0.685691	0.494393	0.871284	-8.00979
PTGDS	0.00197043	0.00300281	0.685649	0.494419	0.871284	-8.00982
LRP8	-0.00548656	0.0150962	-0.685607	0.494445	0.871284	-8.00984
SHISA5	-0.0142444	0.0473484	-0.685238	0.494677	0.871608	-8.0101
NTN4	-0.00210259	0.00468182	-0.684801	0.494952	0.872008	-8.0104
PTPN20	0.00155302	0.00277383	0.684687	0.495024	0.872049	-8.01048
SURF4	0.0132196	0.082937	0.684521	0.495128	0.872148	-8.01059
CBX2	-0.000816121	0.000677912	-0.684363	0.495227	0.872238	-8.0107
TUB	0.000221753	0.00020902	0.684037	0.495432	0.872373	-8.01092
ARHGEF25	0.000221753	0.00020902	0.684037	0.495432	0.872373	-8.01092
IFNAR2	0.0283622	0.377088	0.68399	0.495462	0.872373	-8.01096
PIKFYVE	-0.0263434	0.375949	-0.683859	0.495544	0.872373	-8.01105
TM4SF18	0.000676692	0.000637569	0.683858	0.495545	0.872373	-8.01105
TTC4	-0.00916441	0.0273077	-0.683544	0.495742	0.872624	-8.01126
ETHE1	0.021804	0.0936331	0.683478	0.495784	0.872624	-8.01131
KLLN	0.00170573	0.00215762	0.683276	0.495911	0.872762	-8.01145
CORO6	-0.00100364	0.00178103	-0.683026	0.496068	0.872955	-8.01162
TSGA10	-0.00518862	0.0155114	-0.682905	0.496145	0.873004	-8.0117
BSCL2	-0.0133307	0.0566356	-0.682737	0.49625	0.873105	-8.01182
AHI1	-0.00931411	0.0538074	-0.682522	0.496385	0.873258	-8.01196
H2BC9	-0.00380519	0.0105083	-0.682228	0.496571	0.87345	-8.01217
ZNF121	-0.0189636	0.144769	-0.682173	0.496605	0.87345	-8.0122
SSR1	-0.00908716	0.0546441	-0.682112	0.496644	0.87345	-8.01225
AKR1C3	-0.000570339	0.000759597	-0.682042	0.496688	0.87345	-8.01229
RYR1	-0.0235854	0.16872	-0.681881	0.496789	0.873543	-8.0124
ODF2	0.0120806	0.0755034	0.681647	0.496937	0.87366	-8.01256
ZNF813	-0.00480591	0.0133665	-0.681623	0.496952	0.87366	-8.01258
HGFAC	-0.000680499	0.00102884	-0.681099	0.497282	0.874099	-8.01294
ZNF483	-0.00325177	0.0100634	-0.681073	0.497298	0.874099	-8.01296
RP1L1	0.00070798	0.000671483	0.680974	0.49736	0.874124	-8.01302
PEG3	-0.0153538	0.0513567	-0.680293	0.49779	0.874753	-8.01349
PIP4K2B	0.0356945	0.293438	0.680253	0.497815	0.874753	-8.01352
NTAQ1	-0.00924365	0.0377896	-0.680161	0.497873	0.87477	-8.01358
PLVAP	-0.00489972	0.0149429	-0.679981	0.497987	0.874885	-8.0137
MEI1	0.00227599	0.00267747	0.67987	0.498056	0.874922	-8.01378
TJAP1	-0.0169898	0.0939772	-0.679629	0.498208	0.875048	-8.01394
DMRTA1	-0.00149258	0.00244387	-0.679604	0.498225	0.875048	-8.01396
CSTB	0.0122427	0.029002	0.679111	0.498536	0.875285	-8.0143
DHX32	0.0164308	0.0683574	0.679066	0.498564	0.875285	-8.01433
LBH	0.00408773	0.0101997	0.679054	0.498572	0.875285	-8.01434
EIF1B	-0.0146891	0.11719	-0.678917	0.498658	0.875285	-8.01443
TRIM24	-0.0142762	0.0800098	-0.678825	0.498716	0.875285	-8.01449
MAP3K14	-0.0211621	0.239917	-0.678786	0.498741	0.875285	-8.01452
TSPAN4	0.02514	0.241885	0.678781	0.498744	0.875285	-8.01452
TMEM127	-0.0194037	0.146876	-0.678776	0.498747	0.875285	-8.01452
GPR63	0.0058166	0.0056747	0.678349	0.499017	0.875666	-8.01482
NFYB	0.0207049	0.0790344	0.678279	0.499061	0.875666	-8.01486
HEPH	-0.00120936	0.00100526	-0.677662	0.49945	0.876172	-8.01528
RASGRP1	-0.00149293	0.00233803	-0.677567	0.499511	0.876172	-8.01535
ZFP28	-0.0131316	0.0518487	-0.67749	0.499559	0.876172	-8.0154
NDUFS5	-0.00661439	0.0261789	-0.677485	0.499562	0.876172	-8.0154
JAG1	-0.00824613	0.0209852	-0.67744	0.499591	0.876172	-8.01544
EIF3D	0.0217414	0.115158	0.677126	0.499789	0.876435	-8.01565
TNFRSF10A	0.00853527	0.0163995	0.676923	0.499917	0.876449	-8.01579
PLB1	-0.0237663	0.244735	-0.676911	0.499925	0.876449	-8.01579
MAP2K7	-0.0183081	0.12607	-0.676883	0.499942	0.876449	-8.01581
TLK2	-0.0140835	0.115764	-0.676328	0.500293	0.876979	-8.01619
ABHD5	0.0109001	0.0393083	0.676133	0.500417	0.877037	-8.01632
HSBP1	-0.00709375	0.0365608	-0.676068	0.500458	0.877037	-8.01637
IQCH	0.00112154	0.00196977	0.675945	0.500535	0.877037	-8.01645
SBDS	0.0080564	0.0396373	0.675922	0.50055	0.877037	-8.01647
POLD2	-0.00882795	0.0409673	-0.675893	0.500569	0.877037	-8.01649
NLE1	-0.00735726	0.0204952	-0.6753	0.500943	0.877609	-8.01689
HPS3	-0.0307763	0.238005	-0.674459	0.501475	0.878375	-8.01746
ENSG00000112096	0.0291091	0.205825	0.674456	0.501478	0.878375	-8.01746
MED14	-0.018221	0.207435	-0.674259	0.501602	0.878508	-8.01759
OGFOD2	-0.0261788	0.145802	-0.674033	0.501745	0.878658	-8.01775
NKAPD1	-0.0110484	0.0434552	-0.67397	0.501785	0.878658	-8.01779
PNMA6A	-0.00109299	0.0017109	-0.673664	0.501979	0.878913	-8.018
EEF2K	-0.0276201	0.288335	-0.673228	0.502255	0.879276	-8.01829
ARHGAP44	-0.000558097	0.00066385	-0.673183	0.502284	0.879276	-8.01832
CEP55	-0.00118337	0.00209438	-0.672869	0.502483	0.879539	-8.01853
ABCA3	0.0120836	0.0395471	0.672606	0.50265	0.879747	-8.01871
PPP4R2	0.0262346	0.129841	0.672354	0.502809	0.879851	-8.01888
ALKBH6	-0.0120867	0.0831092	-0.672249	0.502876	0.879851	-8.01895
GAS2	-0.000753071	0.00120997	-0.67218	0.502919	0.879851	-8.019
ZFYVE21	-0.0169865	0.077639	-0.672129	0.502952	0.879851	-8.01903
DEPP1	-0.00388144	0.00740227	-0.672128	0.502953	0.879851	-8.01904
FECH	-0.0243456	0.0740481	-0.671984	0.503044	0.879925	-8.01913
RRH	0.00214196	0.00412461	0.67152	0.503338	0.880355	-8.01945
HAND2	-0.00118492	0.00146012	-0.671346	0.503449	0.880413	-8.01956
TIGD1	-0.00471598	0.0128997	-0.671314	0.503469	0.880413	-8.01958
PNRC2	0.0162432	0.0873118	0.671	0.503668	0.880676	-8.0198
CIAPIN1	0.0127732	0.0463656	0.670727	0.503841	0.880895	-8.01998
PCP2	0.0100038	0.0135308	0.670391	0.504055	0.881183	-8.02021
TSPAN13	0.00378729	0.00496175	0.669945	0.504338	0.881592	-8.02051
PAIP1	0.0085304	0.0290037	0.669806	0.504426	0.881662	-8.0206
GUCA1C	-0.00142828	0.00183499	-0.669361	0.504708	0.88207	-8.0209
CDC37	0.0293531	0.333266	0.668958	0.504965	0.882433	-8.02117
AP1G2	-0.0284553	0.268764	-0.668801	0.505064	0.882522	-8.02128
SLC2A8	-0.0180354	0.165708	-0.668585	0.505201	0.882604	-8.02142
PLXDC2	-0.0524611	0.988799	-0.668554	0.505221	0.882604	-8.02144
SLC35A4	0.0106302	0.0360067	0.668496	0.505258	0.882604	-8.02148
ATOSB	-0.00619935	0.028161	-0.668251	0.505414	0.882791	-8.02164
GALNT16	0.000782772	0.000738619	0.668013	0.505565	0.882914	-8.0218
CFAP58	-0.00178073	0.00255704	-0.667988	0.505581	0.882914	-8.02182
IQCG	-0.0178754	0.113491	-0.667882	0.505649	0.882946	-8.02189
SARS2	0.01873	0.049576	0.667347	0.505989	0.88342	-8.02225
ZFP37	-0.00121097	0.00258517	-0.667194	0.506086	0.88342	-8.02235
POLR1E	0.0107717	0.0318637	0.667157	0.506109	0.88342	-8.02238
PSMD11	-0.00727655	0.0304695	-0.667148	0.506115	0.88342	-8.02238
MMP15	0.000420122	0.000408167	0.667028	0.506191	0.883468	-8.02246
ZNF419	0.00756236	0.0162296	0.666754	0.506366	0.883477	-8.02265
CORO1C	-0.0164261	0.116543	-0.666752	0.506367	0.883477	-8.02265
TNFSF13	-0.0446192	0.75141	-0.666734	0.506379	0.883477	-8.02266
IFNAR1	-0.0235413	0.199837	-0.666713	0.506392	0.883477	-8.02268
DNAAF9	0.0379416	0.579898	0.666629	0.506445	0.883485	-8.02273
RALGPS1	0.0204031	0.132062	0.666269	0.506675	0.88377	-8.02297
CDK17	0.0197556	0.127069	0.666219	0.506707	0.88377	-8.02301
NIPA1	-0.00905247	0.0242312	-0.666067	0.506803	0.883854	-8.02311
PGLS	-0.0127719	0.0727907	-0.665882	0.506921	0.883974	-8.02323
ACSS3	-0.0009667	0.00121498	-0.665611	0.507094	0.88419	-8.02341
SF3B4	0.0171869	0.0347062	0.665438	0.507204	0.884297	-8.02353
ZNF639	0.00912047	0.0460273	0.66511	0.507413	0.884511	-8.02375
CRISPLD1	-0.00124473	0.00192062	-0.665092	0.507424	0.884511	-8.02376
FHOD1	-0.022254	0.220346	-0.664815	0.507601	0.884601	-8.02395
SULF2	0.00623555	0.0170112	0.664767	0.507632	0.884601	-8.02398
MPC2	0.0115114	0.0434436	0.664757	0.507638	0.884601	-8.02398
NECAP2	-0.0233697	0.187685	-0.664625	0.507722	0.884601	-8.02407
KIF18A	0.00401635	0.0042992	0.664623	0.507723	0.884601	-8.02407
ZAP70	-0.0030535	0.00708213	-0.664524	0.507786	0.884601	-8.02414
POLA1	-0.0160863	0.139159	-0.66445	0.507833	0.884601	-8.02419
PLK1	0.0062992	0.0142926	0.664344	0.507901	0.884601	-8.02426
TMEM255B	0.0222498	0.210296	0.664172	0.50801	0.884601	-8.02437
ZNF830	0.0189446	0.0623382	0.664119	0.508045	0.884601	-8.02441
MRGBP	0.0166428	0.0586996	0.664091	0.508062	0.884601	-8.02443
MTERF3	0.0147047	0.0725481	0.664085	0.508066	0.884601	-8.02443
KANK2	-0.01218	0.0418813	-0.664013	0.508112	0.884601	-8.02448
CDC45	0.00347241	0.0041133	0.663936	0.508161	0.884602	-8.02453
CYB5D2	0.0186333	0.0723361	0.663844	0.50822	0.884619	-8.02459
FSTL3	0.00837271	0.022361	0.663466	0.50846	0.88489	-8.02485
MAPK11	0.00426483	0.00465775	0.663446	0.508473	0.88489	-8.02486
SSX2IP	0.00431979	0.00700685	0.662924	0.508806	0.885385	-8.02521
NCK2	0.0151774	0.0907121	0.662753	0.508915	0.885489	-8.02532
GNG11	-0.00516422	0.0139049	-0.662644	0.508985	0.885525	-8.02539
KLHL6	0.0391035	0.563499	0.66236	0.509166	0.885756	-8.02558
ARRDC4	-0.00953854	0.0353227	-0.662227	0.509251	0.885818	-8.02567
FANCD2	-0.00608028	0.0248357	-0.662079	0.509346	0.885897	-8.02577
AIP	0.0175338	0.0706298	0.661942	0.509433	0.885964	-8.02586
PCDHGC3	-0.00386874	0.0133165	-0.661775	0.50954	0.886065	-8.02597
BAD	-0.0059414	0.0198118	-0.661661	0.509612	0.886106	-8.02605
RAF1	0.0222473	0.250627	0.661369	0.509799	0.886325	-8.02624
TSTD1	-0.0114577	0.0383478	-0.66131	0.509837	0.886325	-8.02628
VAV2	0.0136845	0.0636308	0.661056	0.509999	0.886473	-8.02645
GSC	0.000551604	0.000508392	0.660808	0.510158	0.886473	-8.02661
RFT1	-0.0195968	0.150671	-0.660731	0.510207	0.886473	-8.02666
FAM118B	0.0152375	0.113334	0.66073	0.510207	0.886473	-8.02667
SH3BP2	-0.0311615	0.578447	-0.660718	0.510215	0.886473	-8.02667
GTDC1	-0.0262637	0.162556	-0.660688	0.510234	0.886473	-8.02669
CBLB	-0.0257779	0.233154	-0.660389	0.510425	0.886473	-8.02689
LRRC8A	-0.00777219	0.0403862	-0.660358	0.510445	0.886473	-8.02691
CHD2	-0.0352413	0.541017	-0.660245	0.510517	0.886473	-8.02699
NPIPB15	-0.00549518	0.0270653	-0.66022	0.510533	0.886473	-8.027
HSPBP1	0.0166856	0.027089	0.660108	0.510604	0.886473	-8.02708
RAB23	0.00321542	0.0049452	0.659818	0.51079	0.886473	-8.02727
MT1F	-0.00507196	0.00610411	-0.659286	0.51113	0.886473	-8.02762
LARS2	0.0160229	0.0805355	0.659268	0.511141	0.886473	-8.02763
YAF2	-0.0263703	0.157	-0.659253	0.511151	0.886473	-8.02764
MAP2K5	-0.0141725	0.0960759	-0.658981	0.511325	0.886473	-8.02782
ADAP1	0.0171822	0.12002	0.658962	0.511337	0.886473	-8.02784
TRPC1	0.00179073	0.00393327	0.658954	0.511343	0.886473	-8.02784
MON1A	0.0109794	0.015914	0.658907	0.511373	0.886473	-8.02787
POLR3A	0.0240745	0.0962918	0.658833	0.51142	0.886473	-8.02792
ATRNL1	0.00301739	0.00346491	0.658801	0.511441	0.886473	-8.02794
SEMA4D	-0.0275837	0.257273	-0.658744	0.511477	0.886473	-8.02798
DNASE2B	-0.000949845	0.00121506	-0.658708	0.5115	0.886473	-8.02801
CD52	0.00142308	0.00234408	0.658555	0.511598	0.886473	-8.02811
KRI1	0.0207851	0.133141	0.658316	0.51175	0.886473	-8.02826
GAL3ST1	-0.00412376	0.00842448	-0.658275	0.511777	0.886473	-8.02829
C6orf163	0.0130813	0.0474833	0.657817	0.51207	0.886473	-8.02859
AP4B1	0.0231265	0.21286	0.657756	0.512109	0.886473	-8.02863
PPP1R13B	-0.00530862	0.01672	-0.657728	0.512127	0.886473	-8.02865
VRK3	-0.0157977	0.101621	-0.657566	0.51223	0.886473	-8.02876
KIAA1755	-0.000630029	0.000477569	-0.657555	0.512237	0.886473	-8.02877
MYOC	-0.000448152	0.000339704	-0.65753	0.512254	0.886473	-8.02878
XKR7	-0.000429983	0.000325931	-0.657526	0.512256	0.886473	-8.02879
PPP3R2	-0.000429622	0.000325658	-0.657526	0.512257	0.886473	-8.02879
HRCT1	-0.000383048	0.000290354	-0.657512	0.512266	0.886473	-8.0288
PCDHB15	-0.00033876	0.000256784	-0.657493	0.512278	0.886473	-8.02881
TRDC	-0.000335438	0.000254266	-0.657491	0.512279	0.886473	-8.02881
CLIC3	-0.000279299	0.000211712	-0.657452	0.512304	0.886473	-8.02884
ELOA2	-0.000279299	0.000211712	-0.657452	0.512304	0.886473	-8.02884
GPR37	-0.000277965	0.0002107	-0.657451	0.512305	0.886473	-8.02884
RAB9B	-0.000248591	0.000188435	-0.657419	0.512325	0.886473	-8.02886
S100A3	-0.000244786	0.00018555	-0.657414	0.512328	0.886473	-8.02886
CAMK2N2	-0.000244786	0.00018555	-0.657414	0.512328	0.886473	-8.02886
COX7B2	-0.000244786	0.00018555	-0.657414	0.512328	0.886473	-8.02886
LRRC66	-0.000244786	0.00018555	-0.657414	0.512328	0.886473	-8.02886
AVPR2	-0.000244786	0.00018555	-0.657414	0.512328	0.886473	-8.02886
ACTA1	-0.00022277	0.000168862	-0.65738	0.51235	0.886473	-8.02888
KCNN2	-0.00022277	0.000168862	-0.65738	0.51235	0.886473	-8.02888
PYY	-0.000188504	0.000142888	-0.657302	0.5124	0.886473	-8.02894
FCRL1	-0.000157981	0.000119751	-0.657186	0.512474	0.886473	-8.02901
ERP44	-0.0184555	0.157144	-0.657128	0.512511	0.886473	-8.02905
ACADL	-0.00014669	0.000111193	-0.657124	0.512514	0.886473	-8.02905
CDKN3	-0.000143762	0.000108973	-0.657105	0.512526	0.886473	-8.02906
IFFO2	0.00848193	0.0219025	0.656998	0.512595	0.886473	-8.02914
ZNF19	-0.0113851	0.0395503	-0.656965	0.512616	0.886473	-8.02916
AGBL3	0.00542204	0.00596382	0.656816	0.512711	0.8865	-8.02926
KCNK1	0.000393063	0.000413171	0.656788	0.512729	0.8865	-8.02927
PPP2CA	0.0159124	0.0724247	0.656577	0.512864	0.886608	-8.02941
PCNX4	-0.0127581	0.0931091	-0.656537	0.51289	0.886608	-8.02944
TRPC5OS	-8.81535e-05	6.68212e-05	-0.656335	0.513019	0.88662	-8.02957
SPRR2E	0.000604723	0.000609906	0.656114	0.513161	0.88662	-8.02972
HSPA14	-0.0121166	0.0505659	-0.656104	0.513167	0.88662	-8.02972
KIAA1143	-0.00341437	0.0095032	-0.656029	0.513216	0.88662	-8.02977
TAL1	0.0185864	0.0664155	0.656025	0.513218	0.88662	-8.02978
MFSD4A	0.000761006	0.000769046	0.655966	0.513255	0.88662	-8.02982
C5orf24	-0.0159343	0.0882114	-0.655898	0.513299	0.88662	-8.02986
SRGAP3	0.0199773	0.109614	0.655865	0.51332	0.88662	-8.02988
PPP6R1	-0.0196559	0.221755	-0.655839	0.513337	0.88662	-8.0299
GIMAP6	-0.0135182	0.0542305	-0.655545	0.513526	0.886859	-8.03009
TBC1D22A	0.0328573	0.565734	0.65547	0.513574	0.886859	-8.03014
RNF138	-0.0147142	0.126014	-0.655253	0.513713	0.887015	-8.03029
TWF1	-0.0102555	0.040288	-0.655102	0.513809	0.887054	-8.03038
TMX3	-0.0143753	0.133105	-0.655064	0.513834	0.887054	-8.03041
ANKDD1A	0.0136015	0.0960525	0.654568	0.514152	0.887517	-8.03074
CARS2	0.0253495	0.25757	0.654423	0.514245	0.887517	-8.03083
IL21R	0.0100614	0.0191141	0.654417	0.514249	0.887517	-8.03084
BFAR	0.0142944	0.0793802	0.654295	0.514327	0.887535	-8.03092
GNS	-0.0250249	0.316084	-0.654248	0.514358	0.887535	-8.03095
RBM48	-0.00779716	0.0314435	-0.654035	0.514494	0.887687	-8.03109
EFCAB6	-0.00598927	0.0126568	-0.653929	0.514562	0.887719	-8.03116
MICAL1	-0.0299199	0.339787	-0.653771	0.514664	0.88774	-8.03126
PXK	-0.0122908	0.100107	-0.653748	0.514678	0.88774	-8.03128
AGL	-0.0101347	0.0453741	-0.653681	0.514721	0.88774	-8.03132
ZMYND10	-0.0017644	0.00307027	-0.653549	0.514806	0.887802	-8.03141
SMIM7	-0.019872	0.194709	-0.653203	0.515028	0.88802	-8.03163
APEX2	0.00978212	0.0541982	0.653198	0.515031	0.88802	-8.03164
GFPT2	-0.000710822	0.000780336	-0.652926	0.515206	0.888061	-8.03181
TIMMDC1	0.0185934	0.146453	0.652924	0.515207	0.888061	-8.03182
ST6GALNAC6	-0.0104994	0.0677073	-0.652855	0.515252	0.888061	-8.03186
RNF122	0.0137369	0.0697562	0.652852	0.515254	0.888061	-8.03186
DOCK6	0.0123469	0.0572401	0.65278	0.5153	0.888061	-8.03191
ING1	0.00827594	0.044946	0.652583	0.515426	0.888129	-8.03204
ASPM	0.00156714	0.00145153	0.652542	0.515452	0.888129	-8.03207
KCNQ1	-0.0215151	0.215368	-0.652424	0.515528	0.888129	-8.03214
ICAM4	-0.00267653	0.00786156	-0.652413	0.515536	0.888129	-8.03215
TMEM256	-0.00517418	0.0165747	-0.652271	0.515627	0.888155	-8.03224
ZDHHC20	0.0137663	0.0557158	0.652236	0.515649	0.888155	-8.03227
IFI35	-0.0143579	0.107871	-0.652072	0.515754	0.88825	-8.03237
PRKD2	-0.0183472	0.117519	-0.651998	0.515802	0.88825	-8.03242
NDUFB9	0.00917751	0.0350379	0.651822	0.515915	0.888258	-8.03254
ACY1	0.0219717	0.0389788	0.651716	0.515983	0.888258	-8.03261
ODR4	-0.0230311	0.197217	-0.651709	0.515988	0.888258	-8.03261
NAA25	-0.0186497	0.173124	-0.651685	0.516003	0.888258	-8.03263
ZNF442	-0.00385122	0.00876208	-0.651568	0.516079	0.888303	-8.0327
ANAPC10	-0.00704868	0.0240773	-0.651357	0.516214	0.888443	-8.03284
PMEPA1	0.00861929	0.0475728	0.65127	0.51627	0.888443	-8.0329
CORO2A	-0.00146042	0.00299434	-0.651212	0.516307	0.888443	-8.03294
CBR1	-0.00532363	0.0125014	-0.651068	0.5164	0.888518	-8.03303
RAB11FIP5	0.00658053	0.0172853	0.650981	0.516456	0.888529	-8.03309
UBALD1	-0.0073507	0.0390193	-0.650788	0.51658	0.888659	-8.03322
STXBP1	-0.00159989	0.00319788	-0.650596	0.516703	0.888787	-8.03334
CBFA2T3	0.0277648	0.180902	0.650402	0.516828	0.888893	-8.03347
P2RY1	-0.00473153	0.0149455	-0.650348	0.516863	0.888893	-8.0335
CACNA1F	-0.00684589	0.0242392	-0.650135	0.517	0.889043	-8.03364
GAB3	-0.025538	0.330677	-0.649692	0.517285	0.889363	-8.03393
HOXD9	-0.000655483	0.000815172	-0.649661	0.517305	0.889363	-8.03395
ICAM5	-0.00473945	0.00966327	-0.649363	0.517497	0.889363	-8.03415
SCARA3	0.0063709	0.00718463	0.649316	0.517527	0.889363	-8.03418
CCDC88A	-0.03343	0.512538	-0.649315	0.517527	0.889363	-8.03418
SPATA9	-0.00773898	0.0208859	-0.649291	0.517543	0.889363	-8.03419
BRIX1	0.00747011	0.0251633	0.649242	0.517575	0.889363	-8.03422
TLN2	-0.00466661	0.0144586	-0.649236	0.517579	0.889363	-8.03423
LIPE	0.000288886	0.000284707	0.649108	0.517661	0.88942	-8.03431
KPTN	0.0106934	0.0450562	0.648659	0.51795	0.889754	-8.0346
IL15RA	-0.0114622	0.0697904	-0.648653	0.517954	0.889754	-8.03461
FBXL7	-0.00752814	0.0097164	-0.648569	0.518008	0.889762	-8.03466
KDSR	0.0159977	0.115516	0.648134	0.518288	0.890127	-8.03495
IDS	0.0271989	0.165117	0.648087	0.518319	0.890127	-8.03498
ENPP2	0.00740217	0.028252	0.647829	0.518484	0.890327	-8.03515
ADGB	0.00281749	0.00340423	0.647636	0.518609	0.890457	-8.03527
HIPK4	0.00110323	0.00182754	0.647517	0.518686	0.890483	-8.03535
OCM2	-0.00193955	0.00408949	-0.64746	0.518723	0.890483	-8.03539
SYNDIG1	-0.00678971	0.0153168	-0.64715	0.518922	0.890675	-8.03559
RUNX1	0.0556558	1.10615	0.647047	0.518989	0.890675	-8.03565
METTL7B	-0.00102153	0.00168061	-0.647042	0.518992	0.890675	-8.03566
ITGAX	-0.0612424	0.887629	-0.646981	0.519031	0.890675	-8.0357
PARP6	-0.0233647	0.218462	-0.646702	0.519211	0.890799	-8.03588
ITGB1BP2	0.0106744	0.0130343	0.64667	0.519232	0.890799	-8.0359
ZNF329	0.012795	0.0384631	0.64664	0.519251	0.890799	-8.03592
UFC1	0.0185225	0.073389	0.646161	0.51956	0.891215	-8.03623
KLRC1	-0.00160927	0.00237468	-0.646074	0.519616	0.891215	-8.03629
CCDC13	-0.00443564	0.015798	-0.646035	0.519641	0.891215	-8.03631
ENPP4	-0.00858181	0.0462699	-0.645679	0.519871	0.891468	-8.03654
MON1B	-0.0172509	0.147516	-0.645535	0.519964	0.891468	-8.03664
STRIP1	0.0204409	0.173337	0.645533	0.519965	0.891468	-8.03664
IMPACT	-0.0113656	0.053379	-0.645501	0.519986	0.891468	-8.03666
HMG20B	-0.0177944	0.152204	-0.645332	0.520095	0.891569	-8.03677
PPP2R3C	-0.0140535	0.129173	-0.645257	0.520144	0.891569	-8.03682
EGFLAM	0.00189651	0.00221148	0.645025	0.520293	0.891741	-8.03697
EIF4EBP2	-0.0237769	0.136597	-0.644314	0.520752	0.892443	-8.03743
CCDC77	-0.00630184	0.019443	-0.64411	0.520884	0.892509	-8.03756
H4C2	0.00799169	0.0230441	0.644033	0.520934	0.892509	-8.03761
MICAL3	0.0152454	0.0522567	0.643991	0.520961	0.892509	-8.03764
PPM1B	-0.0169523	0.176164	-0.643879	0.521033	0.892509	-8.03771
ARHGAP5	0.0239187	0.162601	0.643873	0.521037	0.892509	-8.03771
RAB36	0.00113153	0.00131238	0.643744	0.52112	0.892567	-8.0378
ATP5F1A	0.00934734	0.0234324	0.643564	0.521236	0.892601	-8.03791
PRKACA	0.0301827	0.321967	0.643517	0.521267	0.892601	-8.03794
CDK12	0.0304105	0.29941	0.643484	0.521288	0.892601	-8.03796
CDON	0.00143907	0.00169303	0.643309	0.521401	0.89271	-8.03808
RALGDS	0.0250291	0.197881	0.642939	0.52164	0.892985	-8.03832
CD200R1	-0.0209879	0.140597	-0.642908	0.521661	0.892985	-8.03834
LCK	-0.00168486	0.00214586	-0.642629	0.521841	0.89321	-8.03852
OTUD4	-0.0179897	0.127419	-0.642288	0.522061	0.893351	-8.03874
MCM4	-0.0056441	0.0191093	-0.642284	0.522064	0.893351	-8.03874
LSG1	0.017244	0.133209	0.642272	0.522072	0.893351	-8.03875
KLRK1	0.00711094	0.0149415	0.642068	0.522204	0.893395	-8.03888
NOL6	-0.0107923	0.0630401	-0.642039	0.522223	0.893395	-8.0389
OSBPL7	-0.0139672	0.0944047	-0.642004	0.522245	0.893395	-8.03892
NSMCE3	-0.00961849	0.0442346	-0.641881	0.522325	0.893423	-8.039
DYNLT5	0.00456533	0.0119741	0.64176	0.522403	0.893423	-8.03908
GPATCH1	-0.00801367	0.0447028	-0.641678	0.522456	0.893423	-8.03913
ZNF316	0.031921	0.248108	0.641673	0.522459	0.893423	-8.03913
CCDC191	0.0147594	0.0644165	0.641429	0.522617	0.893608	-8.03929
CENPS	-0.00228297	0.00706348	-0.641224	0.52275	0.893751	-8.03942
COL21A1	-0.00211306	0.00173382	-0.640988	0.522902	0.893842	-8.03957
SLC25A19	-0.00925952	0.0612904	-0.640953	0.522925	0.893842	-8.0396
DHX36	0.0214769	0.258878	0.64091	0.522953	0.893842	-8.03963
ETF1	0.00973282	0.0655837	0.640837	0.523	0.893842	-8.03967
KAT2B	0.0288912	0.23187	0.640544	0.52319	0.894081	-8.03986
ASNSD1	0.006997	0.0323845	0.640404	0.523281	0.894152	-8.03995
ACSF2	-0.0196866	0.185651	-0.640321	0.523334	0.894159	-8.04
SRXN1	-0.00988121	0.0626892	-0.640017	0.523531	0.894411	-8.0402
BRK1	0.00360936	0.00926478	0.639874	0.523624	0.894418	-8.04029
HTRA1	0.0193148	0.0661246	0.639858	0.523634	0.894418	-8.0403
C11orf71	0.0104245	0.0443189	0.639546	0.523836	0.894663	-8.0405
KNTC1	-0.0134772	0.0974905	-0.639433	0.523909	0.894663	-8.04058
CCSER2	-0.023758	0.160037	-0.639348	0.523964	0.894663	-8.04063
KIF23	0.00130725	0.00137252	0.639287	0.524004	0.894663	-8.04067
DLG3	0.00531608	0.00633944	0.639218	0.524049	0.894663	-8.04071
CAVIN2	-0.00481063	0.0143831	-0.639143	0.524097	0.894663	-8.04076
PCGF6	0.00624606	0.0158591	0.639103	0.524123	0.894663	-8.04079
CTPS1	0.0201662	0.0880711	0.638742	0.524357	0.894977	-8.04102
EHD4	0.0196715	0.13114	0.638597	0.524451	0.895054	-8.04111
TNK1	0.000972364	0.00101599	0.638347	0.524613	0.895146	-8.04127
ZNF622	-0.0128627	0.061411	-0.638289	0.524651	0.895146	-8.04131
LAYN	-0.0012863	0.00225889	-0.638284	0.524654	0.895146	-8.04131
ST3GAL5	-0.0242255	0.264012	-0.638178	0.524723	0.89518	-8.04138
TENT5C	-0.00617035	0.0137276	-0.637872	0.524921	0.895402	-8.04158
SESN1	-0.0514731	1.04656	-0.637824	0.524952	0.895402	-8.04161
ARMCX4	-0.00508603	0.0203913	-0.637639	0.525072	0.895462	-8.04173
NCKIPSD	-0.02231	0.146195	-0.637617	0.525086	0.895462	-8.04174
HMG20A	-0.0267917	0.195061	-0.637505	0.52516	0.895502	-8.04181
CDO1	-0.00282618	0.00325835	-0.63709	0.525428	0.895797	-8.04208
EEF1G	0.0258889	0.140545	0.637072	0.52544	0.895797	-8.04209
NINJ2	-0.00505604	0.012137	-0.636979	0.5255	0.895797	-8.04215
REPS2	0.0185549	0.100262	0.636933	0.525531	0.895797	-8.04218
CLASP1	-0.0212615	0.202021	-0.636809	0.525611	0.89585	-8.04226
MYH9	0.0133057	0.0987885	0.636683	0.525693	0.895905	-8.04234
ZNF250	-0.0105525	0.0400953	-0.636554	0.525776	0.895956	-8.04242
EXD3	-0.0252762	0.290209	-0.636484	0.525822	0.895956	-8.04247
YBX1	0.0154401	0.121368	0.635992	0.526141	0.896395	-8.04278
SLC35B4	0.0188618	0.0783987	0.635935	0.526178	0.896395	-8.04282
IQCE	0.0255238	0.0919965	0.635772	0.526284	0.896491	-8.04292
MX1	-0.0199037	0.14775	-0.635238	0.526631	0.896997	-8.04326
PCDH19	-0.00129872	0.00218981	-0.634816	0.526905	0.89738	-8.04353
SPI1	0.0474653	1.25256	0.63439	0.527182	0.897692	-8.0438
ITGA2B	0.00435258	0.0068214	0.634381	0.527188	0.897692	-8.04381
MAP3K20	-0.00875891	0.0248421	-0.634262	0.527265	0.89774	-8.04388
ADAM17	0.0182358	0.205505	0.633956	0.527464	0.897993	-8.04408
ADAM8	-0.00420866	0.0120477	-0.633548	0.527729	0.89836	-8.04434
APTX	0.0157541	0.0792861	0.633394	0.527829	0.898447	-8.04444
YPEL4	0.00113273	0.00208669	0.633245	0.527926	0.898527	-8.04453
CD53	-0.0314116	0.48033	-0.633003	0.528084	0.898711	-8.04469
PIR	0.0107433	0.0198526	0.632926	0.528134	0.898711	-8.04473
DBP	-0.0213241	0.0971523	-0.632612	0.528338	0.898975	-8.04493
APOO	0.00339425	0.00997762	0.632477	0.528426	0.899039	-8.04502
LMF1	-0.0226006	0.249372	-0.632287	0.52855	0.899165	-8.04514
ATP5PF	0.0110017	0.0188936	0.631935	0.528779	0.899456	-8.04536
NANS	0.0106852	0.0597056	0.631872	0.52882	0.899456	-8.0454
LY9	0.00201207	0.00465475	0.631642	0.52897	0.899626	-8.04555
PINX1	0.0147713	0.0498964	0.63102	0.529375	0.90023	-8.04595
FBXL3	0.0200314	0.137252	0.63077	0.529537	0.900422	-8.0461
PCSK6	-0.00533737	0.010363	-0.630504	0.529711	0.900633	-8.04627
DNAJB1	-0.0858066	0.558958	-0.630298	0.529845	0.900776	-8.0464
GPS2	-0.0163642	0.210184	-0.630168	0.52993	0.900825	-8.04649
NTRK1	-0.00198641	0.00403596	-0.630101	0.529973	0.900825	-8.04653
MGMT	-0.014419	0.083812	-0.629883	0.530115	0.900887	-8.04667
MYL9	0.00463489	0.0126039	0.629874	0.530121	0.900887	-8.04667
CDC42EP3	-0.00789624	0.0329421	-0.629787	0.530178	0.900887	-8.04673
UFSP2	0.0166142	0.0989049	0.629729	0.530216	0.900887	-8.04676
TEKT2	-0.00065621	0.000914722	-0.629664	0.530258	0.900887	-8.0468
UBE2L3	-0.00544535	0.0226195	-0.629295	0.530498	0.901152	-8.04704
LTO1	-0.0129565	0.0568434	-0.629271	0.530514	0.901152	-8.04705
SEMA3C	-0.0022045	0.00472477	-0.628991	0.530697	0.901365	-8.04723
AKR1B1	-0.0367469	0.429621	-0.628877	0.530771	0.901365	-8.0473
C1QTNF3	0.00964974	0.0269717	0.62885	0.530789	0.901365	-8.04732
USP10	-0.0127819	0.0962595	-0.628772	0.53084	0.901367	-8.04737
C18orf32	0.0125709	0.0529856	0.62772	0.531526	0.902408	-8.04803
GLRX3	0.0263769	0.234451	0.62768	0.531552	0.902408	-8.04806
DYRK3	-0.0013107	0.00156871	-0.627553	0.531635	0.902464	-8.04814
NUDT17	-0.00860828	0.0334855	-0.627187	0.531874	0.902732	-8.04837
ALAD	-0.00783486	0.0368902	-0.627158	0.531893	0.902732	-8.04839
CARS1	0.0090337	0.0357706	0.627035	0.531973	0.902784	-8.04846
PACS2	-0.0210805	0.224552	-0.626882	0.532073	0.902868	-8.04856
CROCC	-0.0217852	0.184505	-0.626669	0.532212	0.90302	-8.04869
KIF1B	-0.0278849	0.287169	-0.626541	0.532296	0.90304	-8.04878
WDR27	-0.0155503	0.116735	-0.626498	0.532324	0.90304	-8.0488
ZNF768	0.0193586	0.0811615	0.626126	0.532567	0.903367	-8.04904
GPR132	-0.029298	0.346486	-0.625685	0.532855	0.903771	-8.04931
WDR75	-0.015999	0.117279	-0.625583	0.532922	0.903791	-8.04938
ADRM1	-0.0130799	0.126457	-0.625515	0.532966	0.903791	-8.04942
CC2D2A	-0.00469369	0.014575	-0.624967	0.533324	0.904313	-8.04977
CHST14	-0.00548025	0.0211792	-0.624509	0.533624	0.904736	-8.05005
TNFRSF9	0.000857456	0.000963675	0.624067	0.533913	0.905003	-8.05033
KIAA1671	0.005663	0.00700693	0.624052	0.533923	0.905003	-8.05034
IGHM	-0.00155257	0.00179505	-0.62404	0.533931	0.905003	-8.05035
SRPK2	0.0160946	0.124767	0.623846	0.534058	0.905133	-8.05047
G6PD	0.0124508	0.0773993	0.623723	0.534139	0.905185	-8.05055
RNF146	0.0242705	0.14078	0.623427	0.534332	0.905428	-8.05073
SRSF12	-0.00161334	0.00208433	-0.622925	0.534661	0.9059	-8.05105
NKD1	0.00340661	0.0116448	0.622646	0.534843	0.906124	-8.05122
IQGAP1	-0.0189697	0.184626	-0.62197	0.535286	0.906758	-8.05164
FAAP20	0.0205691	0.140337	0.621922	0.535317	0.906758	-8.05167
DDX50	-0.0126955	0.0911732	-0.621653	0.535494	0.906921	-8.05184
CCDC85C	-0.00248294	0.00552996	-0.621577	0.535543	0.906921	-8.05189
DPYSL3	0.00804216	0.0168917	0.621546	0.535564	0.906921	-8.05191
PSMD7	-0.0118246	0.0628963	-0.621349	0.535693	0.907054	-8.05203
XPO1	-0.0232362	0.123243	-0.621151	0.535823	0.907122	-8.05216
GPSM2	0.00431498	0.00500831	0.621135	0.535833	0.907122	-8.05216
BMERB1	0.00407738	0.00530127	0.62092	0.535974	0.907261	-8.0523
WFS1	-0.00690425	0.0290134	-0.620858	0.536015	0.907261	-8.05234
USP9X	-0.022924	0.28435	-0.620738	0.536093	0.907308	-8.05241
HAVCR2	-0.0333087	0.542518	-0.620641	0.536157	0.907331	-8.05247
RABGGTA	-0.0129393	0.105644	-0.620472	0.536268	0.907434	-8.05258
CHD6	-0.0273721	0.281468	-0.62019	0.536453	0.907662	-8.05275
LHPP	0.0160179	0.0823912	0.620027	0.53656	0.907725	-8.05286
ZCCHC24	-0.0183219	0.128945	-0.619966	0.5366	0.907725	-8.05289
ATRX	-0.031515	0.282272	-0.619865	0.536666	0.907725	-8.05296
LEKR1	0.00370192	0.0086328	0.619827	0.536691	0.907725	-8.05298
NUDT19	0.0216253	0.0613303	0.619707	0.53677	0.907774	-8.05306
ATG7	-0.0378326	0.634438	-0.619348	0.537005	0.908046	-8.05328
NSUN2	-0.0225675	0.225984	-0.619308	0.537031	0.908046	-8.0533
MEI4	0.00281244	0.00444566	0.619123	0.537152	0.908129	-8.05342
CRYAB	-0.00154018	0.00302618	-0.619081	0.53718	0.908129	-8.05345
ZNF324	0.0129025	0.0576189	0.618761	0.53739	0.908345	-8.05364
NRP2	-0.0283992	0.345835	-0.618733	0.537409	0.908345	-8.05366
PCDHGC5	0.00729073	0.0169368	0.618574	0.537513	0.908436	-8.05376
ADGRG5	0.0121063	0.0581939	0.618237	0.537734	0.908673	-8.05397
ADAMTS1	0.00685794	0.0251861	0.618075	0.537841	0.908673	-8.05407
MPZL3	-0.00350529	0.00910772	-0.617938	0.53793	0.908673	-8.05416
PYGB	-0.0171729	0.171423	-0.617543	0.53819	0.908673	-8.0544
ZNF775	-0.00292139	0.00677405	-0.617525	0.538202	0.908673	-8.05441
ERVFRD-1	-0.00115298	0.000961318	-0.61744	0.538258	0.908673	-8.05447
ANO2	-0.00115298	0.000961318	-0.61744	0.538258	0.908673	-8.05447
GABRA4	-0.000603256	0.000502973	-0.617422	0.53827	0.908673	-8.05448
IHO1	-0.000419939	0.00035013	-0.617397	0.538286	0.908673	-8.05449
ABCC8	-0.000419939	0.00035013	-0.617397	0.538286	0.908673	-8.05449
MYL4	-0.000419939	0.00035013	-0.617397	0.538286	0.908673	-8.05449
FAT1	-0.000319473	0.000266366	-0.617362	0.538309	0.908673	-8.05451
CACNG3	-0.000319473	0.000266366	-0.617362	0.538309	0.908673	-8.05451
BLID	0.000491215	0.000572994	0.617291	0.538356	0.908673	-8.05456
PSMC3	-0.0108911	0.051922	-0.617153	0.538446	0.908741	-8.05464
REV1	-0.0323203	0.330218	-0.61703	0.538527	0.908793	-8.05472
C21orf58	-0.0051155	0.0194002	-0.616416	0.538931	0.909389	-8.0551
UBE2G1	-0.00936598	0.060512	-0.616234	0.53905	0.909435	-8.05521
GBE1	0.0134416	0.0752098	0.616222	0.539058	0.909435	-8.05522
REEP5	-0.0183102	0.129499	-0.616095	0.539142	0.90949	-8.0553
AP3D1	-0.0262443	0.285034	-0.615707	0.539397	0.909836	-8.05554
RBP4	0.000372872	0.000407001	0.615585	0.539477	0.909887	-8.05561
PPAT	0.00478919	0.0149915	0.615505	0.53953	0.909891	-8.05566
LDLRAD3	-0.00223592	0.00577754	-0.615293	0.539669	0.909988	-8.0558
UBA1	0.0157703	0.130963	0.615264	0.539688	0.909988	-8.05581
STK17A	-0.0071534	0.0323693	-0.615144	0.539767	0.910037	-8.05589
FBXW7	-0.0216338	0.261366	-0.614954	0.539892	0.910163	-8.056
NUP188	-0.0178611	0.173759	-0.614531	0.540171	0.910547	-8.05627
ZNF585B	0.0110058	0.0421027	0.614432	0.540236	0.910572	-8.05633
MTX2	-0.0123885	0.0673462	-0.614076	0.54047	0.910883	-8.05655
CCRL2	-0.00486315	0.0202523	-0.613896	0.540588	0.910988	-8.05666
PSMF1	-0.0224194	0.22628	-0.613828	0.540633	0.910988	-8.0567
GIPC1	-0.0148083	0.0764108	-0.613593	0.540788	0.911108	-8.05684
PHKG1	-0.00481191	0.016902	-0.613567	0.540805	0.911108	-8.05686
PANK1	-0.00381222	0.00877821	-0.613472	0.540867	0.911128	-8.05692
CLHC1	0.00582847	0.0208326	0.612923	0.541229	0.91153	-8.05726
PRRG1	-0.00300306	0.00748735	-0.612913	0.541236	0.91153	-8.05726
MARCO	0.0546429	0.52894	0.61283	0.54129	0.91153	-8.05732
DYNLT2B	-0.00639926	0.0217231	-0.612804	0.541308	0.91153	-8.05733
FSCN1	-0.0263843	0.179043	-0.612666	0.541398	0.911597	-8.05742
PMPCA	0.0197658	0.105862	0.612591	0.541448	0.911597	-8.05746
GSTZ1	-0.00874681	0.0298241	-0.611865	0.541927	0.912318	-8.05791
DDX39A	-0.0167307	0.173119	-0.611649	0.542069	0.912353	-8.05804
ZC3H4	-0.021124	0.127015	-0.611644	0.542072	0.912353	-8.05804
PPP2R2B	0.000204679	0.000216081	0.611603	0.542099	0.912353	-8.05807
ING2	-0.00454977	0.0173404	-0.611362	0.542258	0.912485	-8.05822
POLR3B	-0.00699755	0.0321228	-0.611273	0.542317	0.912485	-8.05827
MT-CYB	0.028328	0.213612	0.611209	0.542359	0.912485	-8.05831
EFHC2	0.00596087	0.0077043	0.611178	0.542379	0.912485	-8.05833
NOMO1	0.00934791	0.0465658	0.610503	0.542824	0.91315	-8.05875
DYRK1A	-0.0209006	0.209086	-0.610201	0.543024	0.9134	-8.05893
LIMA1	-0.00449308	0.0117473	-0.61006	0.543117	0.913472	-8.05902
ODF3B	0.049227	0.405309	0.609506	0.543483	0.914002	-8.05936
CYB5B	-0.015681	0.139384	-0.609401	0.543552	0.914034	-8.05942
TRIM35	-0.00681592	0.0250775	-0.609275	0.543635	0.914089	-8.0595
DACT1	-0.00391008	0.00674148	-0.609124	0.543735	0.914171	-8.05959
CCDC121	0.00593039	0.0123624	0.608509	0.544141	0.914703	-8.05997
RMDN1	0.0129856	0.0779677	0.608492	0.544152	0.914703	-8.05998
NCMAP	0.00107831	0.00128452	0.607968	0.544499	0.915191	-8.0603
LYN	-0.0252582	0.375968	-0.607854	0.544574	0.915191	-8.06037
SLC7A8	-0.0164718	0.0919652	-0.607823	0.544594	0.915191	-8.06039
LIG3	-0.0111587	0.0665535	-0.60772	0.544662	0.91522	-8.06045
MAPK14	-0.0252325	0.308679	-0.607376	0.54489	0.915518	-8.06066
LRRC25	-0.0256694	0.22885	-0.607221	0.544992	0.915526	-8.06075
CDCP2	0.00165678	0.00387895	0.607215	0.544996	0.915526	-8.06076
PLCG2	-0.0234354	0.26134	-0.607128	0.545054	0.915539	-8.06081
HAMP	0.0127588	0.0521325	0.606501	0.545468	0.916149	-8.06119
PSD4	0.0184143	0.174493	0.606255	0.545631	0.916336	-8.06134
MVK	-0.0121893	0.0655889	-0.60618	0.54568	0.916336	-8.06139
MORC4	-0.00480059	0.0219654	-0.605758	0.54596	0.91657	-8.06165
CARD19	-0.0200304	0.168593	-0.605699	0.545999	0.91657	-8.06168
CLCF1	0.00222785	0.00288416	0.605693	0.546003	0.91657	-8.06169
PLEKHH2	0.00242749	0.00320786	0.605664	0.546022	0.91657	-8.0617
FMN2	-0.000692482	0.00109982	-0.605476	0.546146	0.916693	-8.06182
TPTE2	0.000471508	0.000575227	0.605217	0.546318	0.916896	-8.06198
SLC37A1	-0.0147887	0.0988352	-0.605076	0.546411	0.916968	-8.06206
FAM131A	0.00925186	0.0813651	0.604698	0.546661	0.917268	-8.06229
ELOA	0.0146277	0.11706	0.604552	0.546758	0.917268	-8.06238
AFAP1L2	-0.000556278	0.00062165	-0.604543	0.546764	0.917268	-8.06239
SEL1L3	-0.00887682	0.0514218	-0.604433	0.546837	0.917268	-8.06245
AOC2	-0.00423558	0.0128154	-0.604275	0.546941	0.917268	-8.06255
AUTS2	0.0173182	0.0680027	0.604273	0.546943	0.917268	-8.06255
GTSE1	-0.00121445	0.00199633	-0.60427	0.546945	0.917268	-8.06255
ZNF396	0.00556619	0.011273	0.604057	0.547086	0.917369	-8.06268
SYNGAP1	-0.00743627	0.0381903	-0.604026	0.547107	0.917369	-8.0627
STING1	-0.0281839	0.297619	-0.6038	0.547256	0.917535	-8.06284
C8orf76	-0.0107918	0.0685591	-0.603532	0.547434	0.917664	-8.063
ECHDC2	-0.0107665	0.0635566	-0.603531	0.547434	0.917664	-8.063
LLGL2	0.015484	0.036204	0.602792	0.547924	0.918399	-8.06345
PSMC2	-0.011117	0.0891053	-0.602621	0.548037	0.918497	-8.06355
ZNF141	-0.0220292	0.204233	-0.602551	0.548084	0.918497	-8.06359
ARHGAP9	0.024601	0.3692	0.602277	0.548265	0.918716	-8.06376
ADIPOR2	-0.0112958	0.0735883	-0.601991	0.548455	0.918949	-8.06393
ZNF230	-0.00437055	0.00964229	-0.601837	0.548557	0.919035	-8.06403
C1orf131	-0.0076151	0.0345827	-0.601699	0.548648	0.919103	-8.06411
ZNF776	-0.0136099	0.0710042	-0.601538	0.548756	0.919197	-8.06421
TXNL1	-0.00998527	0.084783	-0.601275	0.54893	0.919404	-8.06437
PRTG	0.00268583	0.00350598	0.601063	0.549071	0.919555	-8.06449
RUFY1	-0.0257462	0.358919	-0.600927	0.549161	0.91962	-8.06458
GRAP2	0.00119288	0.00135279	0.600802	0.549244	0.919674	-8.06465
SEC24D	-0.00946149	0.0692481	-0.600603	0.549376	0.91981	-8.06477
CENPX	-0.00754901	0.0301847	-0.599905	0.549839	0.920502	-8.06519
FARS2	-0.00938419	0.054009	-0.599688	0.549983	0.920657	-8.06532
NDUFS8	-0.00688612	0.0449868	-0.599607	0.550037	0.920662	-8.06537
LPIN3	0.00475587	0.00614301	0.599525	0.550091	0.920668	-8.06542
CFAP70	-0.00328169	0.0102225	-0.599297	0.550243	0.920786	-8.06556
CLN5	0.00970754	0.0486044	0.599219	0.550295	0.920786	-8.06561
GOLGA1	-0.0280066	0.255331	-0.599129	0.550354	0.920786	-8.06566
TIAM2	0.00181289	0.00206558	0.598926	0.550489	0.920786	-8.06578
C8orf33	0.0134531	0.0673709	0.598917	0.550495	0.920786	-8.06579
NSD3	-0.0213043	0.155516	-0.598888	0.550515	0.920786	-8.06581
SLC37A2	-0.0282854	0.414337	-0.598883	0.550518	0.920786	-8.06581
GATA4	0.00106348	0.00154108	0.598495	0.550776	0.921096	-8.06604
PGAP3	0.0256108	0.21139	0.598308	0.5509	0.921096	-8.06616
PABIR1	-0.00474777	0.0204238	-0.59828	0.550919	0.921096	-8.06617
ROBO1	-0.00307058	0.0100245	-0.598198	0.550973	0.921096	-8.06622
SMS	-0.0176933	0.205167	-0.598161	0.550998	0.921096	-8.06624
FGR	0.0161072	0.0841561	0.598145	0.551009	0.921096	-8.06625
NDUFC2	0.0110216	0.0301692	0.597681	0.551317	0.921452	-8.06653
NUP85	0.0295519	0.366601	0.597671	0.551323	0.921452	-8.06654
TRAF3IP2	-0.00384416	0.00891181	-0.597412	0.551496	0.921655	-8.06669
H3C10	-0.00285775	0.00721567	-0.597199	0.551637	0.921794	-8.06682
PRKAA1	-0.0146821	0.127817	-0.597134	0.551681	0.921794	-8.06686
FDX1	0.00479641	0.0241877	0.596952	0.551802	0.921896	-8.06697
HTR1E	-0.000671288	0.00104109	-0.596889	0.551844	0.921896	-8.06701
SRM	-0.00792384	0.0398674	-0.596749	0.551937	0.921904	-8.06709
ARHGAP12	0.0336643	0.469802	0.596729	0.55195	0.921904	-8.0671
ENDOV	-0.0133291	0.0810157	-0.596528	0.552084	0.922042	-8.06722
SPG7	0.0362468	0.762274	0.596431	0.552148	0.922064	-8.06728
CDNF	0.00223105	0.00308297	0.596279	0.552249	0.922148	-8.06737
RCN3	0.0490063	1.23185	0.595954	0.552466	0.922424	-8.06757
SNX30	-0.0222463	0.338969	-0.595552	0.552733	0.92266	-8.06781
ALG12	0.0211177	0.132751	0.595518	0.552756	0.92266	-8.06783
PTPN6	0.0330777	0.526588	0.595512	0.55276	0.92266	-8.06783
EHD1	-0.00859546	0.0333831	-0.595085	0.553044	0.923049	-8.06809
LENG9	0.00418318	0.0103801	0.594702	0.553299	0.923269	-8.06832
TMEM82	0.000587979	0.000883143	0.594678	0.553315	0.923269	-8.06833
SIDT1	0.00162969	0.00311142	0.594039	0.553742	0.923269	-8.06871
TTLL3	-0.0289904	0.449534	-0.594005	0.553764	0.923269	-8.06873
OR52W1	-0.0022711	0.00193314	-0.593951	0.5538	0.923269	-8.06877
FOXG1	-0.00178154	0.00151643	-0.59395	0.553801	0.923269	-8.06877
PAX3	-0.00144649	0.00123124	-0.593949	0.553801	0.923269	-8.06877
OR13F1	-0.00144649	0.00123124	-0.593949	0.553801	0.923269	-8.06877
SERPINB10	-0.00109088	0.000928545	-0.593946	0.553804	0.923269	-8.06877
AJAP1	-0.000275834	0.000234787	-0.593853	0.553865	0.923269	-8.06882
ARTN	-0.000275834	0.000234787	-0.593853	0.553865	0.923269	-8.06882
ESRP2	-0.000275834	0.000234787	-0.593853	0.553865	0.923269	-8.06882
AOC3	-0.000275834	0.000234787	-0.593853	0.553865	0.923269	-8.06882
TMEM267	-0.00866752	0.032763	-0.593816	0.55389	0.923269	-8.06885
TMCC1	0.0124292	0.0746647	0.59356	0.554061	0.923394	-8.069
ZCWPW1	-0.00520266	0.0231805	-0.593551	0.554067	0.923394	-8.06901
ZZEF1	0.0226587	0.344453	0.593402	0.554166	0.923473	-8.06909
GNAI2	0.0202369	0.246664	0.593303	0.554232	0.923499	-8.06915
AJUBA	0.00187202	0.00302645	0.593111	0.55436	0.923627	-8.06927
DCUN1D2	0.0177028	0.0888578	0.592828	0.554548	0.923783	-8.06944
NDST1	0.0161982	0.050557	0.592783	0.554579	0.923783	-8.06946
TMEM164	-0.011834	0.0779774	-0.592741	0.554607	0.923783	-8.06949
PPDPF	0.00571675	0.024191	0.592592	0.554706	0.923843	-8.06958
CLEC14A	-0.00287298	0.00473457	-0.592534	0.554745	0.923843	-8.06961
RGP1	-0.0165206	0.0962528	-0.59206	0.555061	0.924285	-8.06989
SDHAF1	-0.0056195	0.0178192	-0.591962	0.555126	0.924307	-8.06995
TMF1	-0.0217254	0.193197	-0.591828	0.555216	0.924372	-8.07003
HOXA5	0.00308778	0.00674492	0.591567	0.555389	0.924576	-8.07019
PUF60	0.0193678	0.170683	0.591426	0.555484	0.924648	-8.07027
ERLEC1	-0.0158015	0.11623	-0.590551	0.556068	0.925478	-8.07079
ERG28	0.0148698	0.0319675	0.590526	0.556084	0.925478	-8.07081
NUP93	-0.0106058	0.107176	-0.59034	0.556209	0.9256	-8.07092
SYNGR2	0.0249657	0.372687	0.590228	0.556284	0.925628	-8.07098
BDH2	0.00991836	0.0317219	0.590162	0.556328	0.925628	-8.07102
CLEC1A	-0.00861806	0.0646841	-0.589923	0.556487	0.925785	-8.07116
SPTLC3	-0.0182259	0.131822	-0.589867	0.556525	0.925785	-8.0712
ROMO1	-0.00300556	0.0116674	-0.589672	0.556655	0.925832	-8.07131
TXNDC2	0.000748015	0.000890521	0.589626	0.556686	0.925832	-8.07134
SLC25A16	0.0184811	0.10336	0.589595	0.556707	0.925832	-8.07136
FAM136A	-0.00885651	0.0536268	-0.58937	0.556857	0.925997	-8.07149
HYAL2	-0.014766	0.0860029	-0.589217	0.556959	0.926082	-8.07158
KIF16B	0.0277401	0.342411	0.588972	0.557123	0.926208	-8.07173
EMX2	-0.000966084	0.00168296	-0.588809	0.557232	0.926208	-8.07182
EDC3	-0.0162148	0.121064	-0.588776	0.557254	0.926208	-8.07184
HSD17B4	-0.0189556	0.168686	-0.588731	0.557284	0.926208	-8.07187
TBC1D23	0.0116564	0.0936213	0.58872	0.557291	0.926208	-8.07188
CCDC127	0.00895572	0.0279716	0.588584	0.557382	0.926275	-8.07196
REC8	0.0173654	0.0777109	0.588457	0.557467	0.926293	-8.07203
CIT	-0.00801487	0.0287734	-0.588399	0.557506	0.926293	-8.07207
SENP7	0.0185808	0.214147	0.588292	0.557578	0.926293	-8.07213
MCM6	0.00714035	0.0373967	0.588262	0.557598	0.926293	-8.07215
EPPK1	0.00115603	0.00133817	0.587998	0.557774	0.926501	-8.0723
DYNC1LI2	-0.0282345	0.318871	-0.587877	0.557855	0.92655	-8.07238
RRP9	0.00899263	0.0330004	0.587734	0.557951	0.926561	-8.07246
TEK	0.000964009	0.00144628	0.587606	0.558036	0.926561	-8.07254
TCF19	-0.00964012	0.0366934	-0.587556	0.558069	0.926561	-8.07256
SMCHD1	0.0291526	0.445151	0.587525	0.55809	0.926561	-8.07258
ZBTB49	-0.00698698	0.0338244	-0.587484	0.558118	0.926561	-8.07261
KLF9	0.0409184	0.602046	0.587296	0.558244	0.926613	-8.07272
LRRC63	-0.00441903	0.012617	-0.58728	0.558254	0.926613	-8.07273
SESN2	0.00993285	0.0341143	0.587208	0.558302	0.926613	-8.07277
PSMC3IP	-0.00257792	0.00803004	-0.586804	0.558573	0.926977	-8.07301
LRRC24	-0.00447268	0.01784	-0.586684	0.558653	0.927025	-8.07308
ACYP1	-0.00604978	0.0259793	-0.58597	0.559131	0.927693	-8.0735
OSBPL5	0.00562729	0.0160108	0.585775	0.559261	0.927693	-8.07362
COL24A1	0.00225166	0.00247345	0.585403	0.559511	0.927693	-8.07383
GP2	-0.00172039	0.00149098	-0.584918	0.559835	0.927693	-8.07412
G6PC1	-0.00172039	0.00149098	-0.584918	0.559835	0.927693	-8.07412
DEFB125	-0.00172039	0.00149098	-0.584918	0.559835	0.927693	-8.07412
MYOCD	-0.00135192	0.00117164	-0.584917	0.559837	0.927693	-8.07412
LAMB3	-0.00118701	0.00102872	-0.584915	0.559837	0.927693	-8.07412
WDR86	-0.00104699	0.000907377	-0.584914	0.559839	0.927693	-8.07412
SOD3	-0.000952028	0.000825074	-0.584912	0.55984	0.927693	-8.07412
SLC19A3	-0.000867562	0.000751871	-0.58491	0.559841	0.927693	-8.07412
RTP2	-0.000819681	0.000710376	-0.584909	0.559842	0.927693	-8.07412
CCDC166	-0.000819681	0.000710376	-0.584909	0.559842	0.927693	-8.07412
HMGA2	-0.000819681	0.000710376	-0.584909	0.559842	0.927693	-8.07412
TSHR	-0.000506503	0.00043896	-0.584891	0.559854	0.927693	-8.07414
ULBP3	-0.000343215	0.000297447	-0.584858	0.559876	0.927693	-8.07415
MMP24OS	-0.0179039	0.171939	-0.584549	0.560083	0.927951	-8.07434
ZNF35	-0.00680391	0.0304577	-0.584345	0.56022	0.928093	-8.07446
FAM171A1	0.00318985	0.00369453	0.584108	0.560378	0.928271	-8.0746
ABHD16A	0.0149046	0.166982	0.583748	0.56062	0.928586	-8.07481
EVC2	-0.00151947	0.00178465	-0.58364	0.560692	0.92862	-8.07487
FKBP14	-0.00947138	0.0312259	-0.582817	0.561244	0.929449	-8.07535
GK3	0.00207193	0.00409973	0.58259	0.561396	0.929574	-8.07549
FAM98A	-0.0102603	0.0515259	-0.582552	0.561422	0.929574	-8.07551
LRRC57	-0.0133712	0.109471	-0.582351	0.561557	0.929713	-8.07563
TBC1D10C	-0.00430707	0.0260541	-0.582159	0.561685	0.92984	-8.07574
SUMF2	-0.024561	0.266314	-0.581935	0.561836	0.930004	-8.07587
RIGI	-0.0173832	0.146618	-0.581767	0.561948	0.930041	-8.07597
GOLGA7	-0.00987511	0.0566879	-0.581747	0.561962	0.930041	-8.07598
HIC2	0.011643	0.060274	0.581672	0.562012	0.930041	-8.07602
GEMIN2	0.00750759	0.0192168	0.581524	0.562112	0.930121	-8.07611
ELMO1	-0.0276113	0.440645	-0.581202	0.562328	0.930394	-8.0763
MCPH1	-0.0170113	0.156987	-0.581115	0.562386	0.930405	-8.07635
FGD1	0.00289694	0.0038281	0.580887	0.562539	0.930573	-8.07648
ODAD3	-0.00124719	0.00283782	-0.580565	0.562756	0.930697	-8.07667
RBM7	-0.00830693	0.0317425	-0.580457	0.562828	0.930697	-8.07673
OTOA	0.0150041	0.0409167	0.580431	0.562846	0.930697	-8.07675
PSME2	0.0122031	0.0486745	0.58043	0.562846	0.930697	-8.07675
C17orf49	-0.00748313	0.0408687	-0.580393	0.562872	0.930697	-8.07677
PIK3IP1	-0.0286012	0.263226	-0.580148	0.563036	0.930884	-8.07691
IRF1	-0.0293748	0.210827	-0.57997	0.563155	0.930926	-8.07702
NLK	-0.0257268	0.297827	-0.579957	0.563164	0.930926	-8.07703
GATB	-0.0109312	0.06596	-0.579667	0.563359	0.931163	-8.07719
CDK5RAP1	-0.0122707	0.114644	-0.579259	0.563634	0.931532	-8.07743
DESI1	0.0129451	0.0669529	0.578807	0.563937	0.931535	-8.0777
CFAP92	-0.000276643	0.000246705	-0.578772	0.563961	0.931535	-8.07772
EPHA8	-0.000263159	0.00023468	-0.578763	0.563967	0.931535	-8.07772
PTPRU	-0.000263159	0.00023468	-0.578763	0.563967	0.931535	-8.07772
BEST3	-0.000256072	0.00022836	-0.578757	0.563971	0.931535	-8.07772
PRR36	-0.000256072	0.00022836	-0.578757	0.563971	0.931535	-8.07772
ZNF460	-0.0162249	0.115296	-0.578473	0.564162	0.931535	-8.07789
NPDC1	0.00829793	0.0283774	0.578455	0.564174	0.931535	-8.0779
EZH2	0.0111677	0.0472441	0.578296	0.564281	0.931535	-8.07799
LRATD1	0.00186451	0.00315321	0.578284	0.564289	0.931535	-8.078
MED27	0.00158224	0.00378365	0.578242	0.564317	0.931535	-8.07802
MITD1	-0.0157841	0.133589	-0.578232	0.564324	0.931535	-8.07803
IGFBP1	0.000360616	0.00042488	0.578219	0.564333	0.931535	-8.07804
EIF2AK4	0.0236365	0.344193	0.578145	0.564382	0.931535	-8.07808
COPS2	0.0133801	0.0951539	0.578088	0.564421	0.931535	-8.07811
SPATA5	-0.019067	0.185592	-0.578031	0.564459	0.931535	-8.07815
LMBR1	-0.020246	0.135259	-0.577437	0.564859	0.93211	-8.07849
SPON1	0.00878729	0.0261039	0.577345	0.56492	0.932126	-8.07854
PTPN22	-0.0125588	0.112854	-0.577168	0.56504	0.932238	-8.07865
CACNA1B	0.000724065	0.000915713	0.577019	0.56514	0.932261	-8.07873
TMEM37	-0.0265758	0.346085	-0.576994	0.565157	0.932261	-8.07875
MDN1	0.0139335	0.102325	0.576541	0.565462	0.932607	-8.07901
MFSD13A	0.0116137	0.0791468	0.57653	0.565469	0.932607	-8.07902
UBOX5	0.0178516	0.0908889	0.576344	0.565595	0.932729	-8.07913
SNX16	-0.00631514	0.0231072	-0.576162	0.565717	0.932846	-8.07923
UPF1	0.0213586	0.253372	0.575959	0.565853	0.932965	-8.07935
SAV1	-0.00480137	0.0179276	-0.575901	0.565893	0.932965	-8.07938
DDR2	-0.0009592	0.00207129	-0.575812	0.565952	0.932979	-8.07943
EMILIN1	0.00291651	0.00445099	0.575641	0.566068	0.933084	-8.07953
SEMA6C	-0.00596791	0.023084	-0.575473	0.566181	0.933186	-8.07963
PPP1R35	0.022558	0.203578	0.575349	0.566265	0.933232	-8.0797
FICD	-0.00703942	0.026176	-0.575178	0.56638	0.933232	-8.0798
MFAP4	-0.00429004	0.0104487	-0.575162	0.566391	0.933232	-8.07981
HIPK2	0.0225307	0.240524	0.575125	0.566415	0.933232	-8.07983
MEN1	0.0114398	0.0529915	0.573654	0.567407	0.934781	-8.08068
SPATC1	0.016927	0.110187	0.573483	0.567522	0.93481	-8.08078
CC2D1B	0.0139158	0.112126	0.573474	0.567528	0.93481	-8.08078
RRP12	0.017831	0.109251	0.573073	0.567799	0.935171	-8.08102
LVRN	0.000487434	0.000597964	0.572888	0.567924	0.935291	-8.08112
PAPOLG	-0.021835	0.285177	-0.572318	0.568309	0.93584	-8.08145
CR1L	0.00466432	0.0106744	0.572212	0.56838	0.935872	-8.08151
L3MBTL2	0.0176032	0.132929	0.571802	0.568657	0.936243	-8.08175
CFAP45	-0.00148638	0.00217582	-0.57156	0.56882	0.936426	-8.08189
PDRG1	-0.00578411	0.0248535	-0.571428	0.568909	0.936488	-8.08196
CCDC6	-0.0112123	0.0864626	-0.570597	0.569471	0.937238	-8.08244
CEP170B	0.00242164	0.0054549	0.570372	0.569622	0.937238	-8.08257
YME1L1	0.0107057	0.0939622	0.570367	0.569626	0.937238	-8.08257
TIMM8A	-0.00633166	0.0309504	-0.570356	0.569633	0.937238	-8.08258
BPNT1	-0.00642617	0.0354326	-0.570295	0.569674	0.937238	-8.08261
MMAA	-0.00417205	0.0181409	-0.570294	0.569675	0.937238	-8.08261
URGCP	-0.00877566	0.0545388	-0.570097	0.569809	0.937243	-8.08273
NAP1L3	-0.00055752	0.0009539	-0.570083	0.569818	0.937243	-8.08273
FOXN3	0.0241287	0.380835	0.570059	0.569834	0.937243	-8.08275
ANXA6	-0.00518666	0.028777	-0.569748	0.570044	0.937504	-8.08293
DHDDS	-0.0203001	0.151916	-0.569584	0.570155	0.937601	-8.08302
GPRASP2	-0.00152072	0.00476707	-0.569234	0.570392	0.937871	-8.08322
ASRGL1	0.0177905	0.0782921	0.569187	0.570423	0.937871	-8.08325
DNASE2	-0.0064092	0.0316897	-0.568969	0.570571	0.937994	-8.08337
SPAG7	0.0124929	0.0817025	0.568924	0.570602	0.937994	-8.0834
SMIM10	-0.000577916	0.000967758	-0.568325	0.571006	0.938574	-8.08374
UTP25	0.00937096	0.037684	0.568095	0.571162	0.938745	-8.08387
ALDOC	0.00250588	0.0091387	0.567818	0.571349	0.938928	-8.08403
FAM30A	0.00052628	0.000580711	0.567777	0.571377	0.938928	-8.08405
SHTN1	-0.0242204	0.423513	-0.56769	0.571436	0.93894	-8.0841
TADA2A	0.014938	0.126024	0.567541	0.571537	0.938984	-8.08419
RNF175	-0.00177138	0.00512463	-0.567496	0.571567	0.938984	-8.08421
HSPA5	0.0106387	0.0641476	0.567346	0.571669	0.939066	-8.0843
RAB27A	-0.00519257	0.0245038	-0.567205	0.571764	0.939136	-8.08438
DUSP3	-0.0143847	0.106752	-0.56713	0.571815	0.939136	-8.08442
XPNPEP3	-0.0060428	0.0300047	-0.566845	0.572008	0.939368	-8.08459
CDC37L1	0.00941506	0.0412878	0.566569	0.572195	0.939526	-8.08474
GCFC2	0.0160434	0.0520148	0.566516	0.572231	0.939526	-8.08477
MYH10	0.00234953	0.00525252	0.566473	0.57226	0.939526	-8.0848
MEIS3	-0.000701362	0.000739561	-0.566352	0.572342	0.939575	-8.08487
APOC1	-0.00183089	0.00534501	-0.566112	0.572504	0.939757	-8.085
METTL2A	0.00941438	0.0355632	0.565917	0.572636	0.939888	-8.08511
POLR2I	-0.00371267	0.0127064	-0.565787	0.572725	0.939943	-8.08519
KRBA1	0.0144648	0.0750127	0.565715	0.572773	0.939943	-8.08523
TM6SF1	-0.0276288	0.46178	-0.565549	0.572886	0.940042	-8.08532
ENSG00000188707	-0.00282766	0.00764706	-0.565027	0.57324	0.940371	-8.08562
LLPH	0.0100441	0.0836882	0.565025	0.573241	0.940371	-8.08562
CX3CR1	0.02275	0.149911	0.565023	0.573242	0.940371	-8.08562
ADAMTS4	-0.00228519	0.00462439	-0.56455	0.573563	0.940769	-8.08589
NSUN7	-0.0142108	0.117423	-0.56449	0.573603	0.940769	-8.08592
COX5B	-0.00181722	0.00603092	-0.564413	0.573655	0.940769	-8.08597
TIPRL	-0.0112334	0.0699709	-0.564296	0.573735	0.940769	-8.08604
SLITRK4	-0.00889242	0.0363197	-0.564281	0.573745	0.940769	-8.08604
GEMIN6	0.0198086	0.0316433	0.564152	0.573833	0.940828	-8.08612
OGDH	0.024115	0.248695	0.564057	0.573897	0.940848	-8.08617
PLK2	0.00495426	0.0174458	0.56394	0.573977	0.940866	-8.08624
S100A9	-0.00176941	0.00307312	-0.563887	0.574012	0.940866	-8.08627
MLKL	-0.0275687	0.324483	-0.563724	0.574123	0.940962	-8.08636
SPRY3	0.00325627	0.0118448	0.563495	0.574278	0.941131	-8.08649
MTRR	-0.0103767	0.0621757	-0.563311	0.574403	0.941251	-8.08659
LRSAM1	0.0238228	0.307963	0.563194	0.574482	0.941258	-8.08666
HHAT	-0.00677701	0.0386279	-0.563045	0.574584	0.941258	-8.08674
PLAAT3	-0.0108747	0.0814656	-0.563002	0.574613	0.941258	-8.08677
CABLES1	0.0186398	0.205677	0.562972	0.574633	0.941258	-8.08679
SHLD3	0.0109592	0.0316216	0.562921	0.574667	0.941258	-8.08681
BHMT2	-0.000443608	0.000679507	-0.562681	0.574831	0.94144	-8.08695
LAS1L	-0.0167878	0.15986	-0.562534	0.574931	0.941519	-8.08703
ADSL	-0.0165934	0.135844	-0.562338	0.575063	0.941609	-8.08714
NECAP1	0.0164779	0.132125	0.562299	0.57509	0.941609	-8.08717
NDUFB7	-0.0109897	0.0845604	-0.562193	0.575162	0.941642	-8.08723
LAMA4	-0.00106789	0.00154687	-0.561963	0.575318	0.941812	-8.08736
SF3B5	0.00639651	0.0330231	0.561747	0.575465	0.941968	-8.08748
APLP2	0.029782	0.546056	0.561538	0.575606	0.941986	-8.0876
MED4	-0.0132925	0.11011	-0.561475	0.575649	0.941986	-8.08763
TELO2	-0.022776	0.252904	-0.561434	0.575677	0.941986	-8.08765
RAPGEF4	0.00233732	0.0049175	0.561424	0.575684	0.941986	-8.08766
STARD13	0.0363157	0.803912	0.561225	0.575819	0.942077	-8.08777
PIP5K1C	0.0205722	0.188076	0.561185	0.575846	0.942077	-8.0878
C5orf22	-0.00804266	0.0399143	-0.561089	0.575911	0.942077	-8.08785
CACFD1	-0.00156829	0.00511142	-0.560999	0.575972	0.942077	-8.0879
ALDH5A1	0.0096867	0.0211679	0.560959	0.576	0.942077	-8.08792
EFHD2	0.0288843	0.341499	0.560803	0.576106	0.942165	-8.08801
ORC6	-0.00369437	0.0168193	-0.560354	0.576411	0.942578	-8.08826
GET3	-0.00640823	0.0234715	-0.560155	0.576546	0.942714	-8.08838
NFIA	0.0216455	0.110671	0.559755	0.576818	0.943074	-8.0886
MIGA1	0.0170432	0.14224	0.559111	0.577256	0.943549	-8.08896
SULT1A2	-0.00148759	0.00276193	-0.559107	0.577258	0.943549	-8.08897
GASK1B	-0.0260995	0.188212	-0.559097	0.577265	0.943549	-8.08897
TMEM158	0.00108784	0.00179957	0.558361	0.577766	0.944282	-8.08939
HIGD1C	-0.000748584	0.00137451	-0.558142	0.577915	0.94444	-8.08951
CD164L2	0.000293462	0.00036365	0.557946	0.578048	0.944503	-8.08962
TMEM199	-0.0119901	0.0836007	-0.557932	0.578057	0.944503	-8.08963
TST	-0.00292163	0.0083878	-0.557845	0.578116	0.944514	-8.08967
TMEM186	-0.00711555	0.0201648	-0.557675	0.578233	0.944619	-8.08977
NIPSNAP3B	-0.0220815	0.207877	-0.557569	0.578305	0.944651	-8.08983
FHL1	0.0013385	0.00192127	0.557367	0.578442	0.94479	-8.08994
ATP5F1C	-0.00628984	0.0360749	-0.557219	0.578543	0.944869	-8.09003
SEL1L	-0.022665	0.276172	-0.55705	0.578658	0.944972	-8.09012
PLAA	0.0129736	0.100178	0.556887	0.578769	0.944976	-8.09021
DEF8	-0.0085595	0.0414386	-0.556778	0.578843	0.944976	-8.09027
TINF2	0.0203275	0.161331	0.556768	0.57885	0.944976	-8.09028
NUDT15	-0.00265755	0.00797977	-0.556736	0.578872	0.944976	-8.0903
GATC	-0.00702834	0.0457035	-0.556663	0.578921	0.944976	-8.09034
PLD3	-0.0265161	0.389687	-0.556477	0.579048	0.945007	-8.09044
CSK	-0.0178913	0.249057	-0.556382	0.579113	0.945007	-8.09049
IFT22	-0.00146129	0.00380538	-0.556346	0.579137	0.945007	-8.09052
CTPS2	-0.012192	0.138992	-0.556329	0.579149	0.945007	-8.09052
PDE7B	0.00258201	0.00534021	0.556081	0.579318	0.945119	-8.09066
FAN1	0.0162206	0.132252	0.556074	0.579322	0.945119	-8.09067
ISYNA1	-0.008163	0.0449174	-0.55597	0.579394	0.945151	-8.09073
SUZ12	-0.0139449	0.155772	-0.555478	0.579728	0.945583	-8.091
BCL2L1	0.0239525	0.190359	0.555295	0.579853	0.945583	-8.0911
TMEM138	-0.0227593	0.203097	-0.555291	0.579856	0.945583	-8.0911
PRKCE	-0.0116387	0.0610461	-0.555227	0.5799	0.945583	-8.09114
NFYC	-0.0149777	0.159909	-0.555197	0.57992	0.945583	-8.09116
NBL1	0.0168311	0.0717827	0.555072	0.580005	0.945637	-8.09123
ADCY10	0.00137284	0.00309624	0.554959	0.580082	0.945677	-8.09129
ACO2	-0.00997781	0.0827855	-0.554671	0.580279	0.945784	-8.09145
BBC3	0.00837869	0.0226677	0.554587	0.580336	0.945784	-8.0915
RNPEP	-0.0256453	0.292609	-0.554486	0.580405	0.945784	-8.09155
RRS1	0.0096546	0.023812	0.554427	0.580445	0.945784	-8.09159
SLC8A2	0.000755058	0.00092175	0.55442	0.580449	0.945784	-8.09159
CENPL	0.00394738	0.0121579	0.554346	0.5805	0.945784	-8.09163
EME1	-0.00311523	0.0114882	-0.554252	0.580564	0.945784	-8.09168
TRIM44	-0.0300624	0.395795	-0.55425	0.580566	0.945784	-8.09169
STX10	-0.0178972	0.152269	-0.553631	0.580988	0.946386	-8.09203
NR1H3	-0.0112131	0.0850955	-0.553341	0.581185	0.946503	-8.09219
LYSMD2	0.0123961	0.0518665	0.553315	0.581203	0.946503	-8.09221
LRG1	0.00351392	0.00693684	0.553296	0.581216	0.946503	-8.09222
TACC3	0.0137141	0.0941727	0.553187	0.581291	0.946539	-8.09228
TCEA2	-0.014509	0.0829576	-0.552836	0.58153	0.946844	-8.09247
PAICS	0.00132577	0.0037097	0.552699	0.581623	0.94691	-8.09255
RPAIN	-0.0181913	0.226664	-0.552563	0.581716	0.946976	-8.09262
KLRG1	0.0039375	0.0117265	0.552301	0.581895	0.947133	-8.09277
FAM3C	-0.00874896	0.0499634	-0.552269	0.581917	0.947133	-8.09279
CHRNA10	0.00527424	0.0120541	0.552115	0.582023	0.947219	-8.09287
GAA	-0.0316909	0.560316	-0.551866	0.582193	0.947411	-8.09301
SIN3B	-0.0394583	0.735551	-0.551563	0.582399	0.947617	-8.09318
SIRT1	-0.0184003	0.163591	-0.551492	0.582447	0.947617	-8.09322
CAPNS1	0.0153679	0.0627082	0.55145	0.582476	0.947617	-8.09324
CCDC180	-0.00999534	0.0647649	-0.551352	0.582543	0.94764	-8.0933
CPEB1	-0.000519976	0.000832064	-0.551118	0.582703	0.947797	-8.09343
PTRH1	0.00871978	0.0381598	0.551058	0.582744	0.947797	-8.09346
POMGNT2	-0.0018533	0.00446441	-0.550564	0.583082	0.948261	-8.09373
PLEKHG1	-0.000881882	0.00207204	-0.550216	0.583319	0.948562	-8.09393
SET	0.00892108	0.0361756	0.550117	0.583387	0.948587	-8.09398
OR1L8	-0.000648735	0.00135019	-0.549723	0.583656	0.94894	-8.0942
ZBTB39	-0.0160254	0.0779055	-0.549523	0.583793	0.948993	-8.09431
NONO	-0.0161395	0.142928	-0.549521	0.583794	0.948993	-8.09431
PTGFRN	-0.00403648	0.0112774	-0.549226	0.583996	0.949236	-8.09447
KHK	-0.00607247	0.0178691	-0.548918	0.584207	0.949494	-8.09464
SLC29A1	-0.0142949	0.117625	-0.54854	0.584465	0.949768	-8.09485
KATNAL2	0.0170897	0.0637563	0.548517	0.584481	0.949768	-8.09486
KIAA0408	-0.000533876	0.000658807	-0.54819	0.584705	0.950046	-8.09505
KIRREL1	-0.0044645	0.00786465	-0.547912	0.584895	0.95021	-8.0952
TRIQK	-0.0119092	0.0547632	-0.547831	0.58495	0.95021	-8.09524
ZNF587B	-0.0121488	0.069481	-0.547812	0.584963	0.95021	-8.09525
TRMT11	-0.00928503	0.0838926	-0.547411	0.585237	0.950571	-8.09547
BRD7	0.0170518	0.157084	0.547218	0.58537	0.950622	-8.09558
C3orf38	-0.0191841	0.102123	-0.547158	0.585411	0.950622	-8.09561
CCL28	-0.00307076	0.00436525	-0.547135	0.585427	0.950622	-8.09563
MAPK8	-0.0111772	0.0776618	-0.546777	0.585672	0.950695	-8.09582
ERCC8	0.0102252	0.0627905	0.546659	0.585753	0.950695	-8.09589
CCDC40	-0.00552122	0.0267037	-0.546658	0.585753	0.950695	-8.09589
VEZT	-0.0116444	0.0606422	-0.546606	0.585788	0.950695	-8.09592
ADAMTSL4	0.0154243	0.0925557	0.546505	0.585858	0.950695	-8.09597
MAN1B1	-0.0174707	0.173223	-0.546482	0.585874	0.950695	-8.09599
UGT8	-0.000856085	0.00159419	-0.546387	0.585939	0.950695	-8.09604
FRS3	0.0192766	0.0655228	0.546361	0.585956	0.950695	-8.09605
LST1	-0.0198462	0.176191	-0.546328	0.585979	0.950695	-8.09607
ZNF74	-0.00434024	0.0147704	-0.546298	0.585999	0.950695	-8.09609
NUDT16L1	-0.0116641	0.0637096	-0.546226	0.586049	0.950695	-8.09613
KIAA1522	0.00905075	0.0232474	0.545843	0.586311	0.950991	-8.09634
EXD2	0.012021	0.05706	0.545806	0.586336	0.950991	-8.09636
ENAH	-0.00285853	0.00702707	-0.545702	0.586408	0.951021	-8.09641
RFX2	0.000611178	0.000780879	0.54561	0.586471	0.951039	-8.09647
CLEC18A	-0.00237003	0.007805	-0.54502	0.586875	0.951609	-8.09679
PHPT1	0.0180608	0.174297	0.544814	0.587016	0.951714	-8.0969
TCF4	0.0195396	0.399795	0.544772	0.587045	0.951714	-8.09692
GZMK	0.00204998	0.00455213	0.544616	0.587152	0.951801	-8.09701
KCNA3	-0.000961631	0.00171147	-0.544239	0.587411	0.952136	-8.09722
UCK1	-0.0133526	0.0783183	-0.544102	0.587505	0.952202	-8.09729
THG1L	-0.00643929	0.0235445	-0.543959	0.587603	0.952242	-8.09737
METTL14	-0.0126591	0.112622	-0.543913	0.587634	0.952242	-8.09739
AAR2	-0.00504683	0.0306166	-0.543759	0.58774	0.952244	-8.09748
MARCKSL1	0.0153285	0.048887	0.543758	0.587741	0.952244	-8.09748
SORT1	0.0206338	0.201285	0.543655	0.587811	0.952273	-8.09754
TMEM31	0.000281537	0.00034136	0.543503	0.587915	0.952281	-8.09762
STYX	-0.0119746	0.0662135	-0.543494	0.587922	0.952281	-8.09762
TTLL13	-0.0013726	0.0036437	-0.5434	0.587986	0.952301	-8.09768
FGL1	0.00299066	0.00388215	0.543307	0.58805	0.952319	-8.09773
H4C3	0.00633505	0.0245854	0.54296	0.588288	0.952619	-8.09792
ANKRD13C	-0.0103676	0.0646711	-0.5426	0.588535	0.952934	-8.09811
TTC21A	-0.00930274	0.0502924	-0.542374	0.58869	0.953099	-8.09824
EFTUD2	0.0174702	0.219068	0.542113	0.588869	0.953304	-8.09838
CFAP69	-0.0011762	0.0027289	-0.541733	0.58913	0.953585	-8.09859
ANKRD11	0.0287131	0.442937	0.541704	0.58915	0.953585	-8.0986
LMNB1	0.0092531	0.0313296	0.541528	0.58927	0.953585	-8.0987
TCEAL1	0.0123247	0.0685811	0.541409	0.589353	0.953585	-8.09876
ITGB2	0.0347045	0.677883	0.541399	0.589359	0.953585	-8.09877
PDIA3	-0.010518	0.0864339	-0.5413	0.589428	0.953585	-8.09882
MOB3B	0.0126963	0.0696314	0.541257	0.589456	0.953585	-8.09884
DAP	-0.0130625	0.0927522	-0.541246	0.589464	0.953585	-8.09885
NUCKS1	-0.0197973	0.115831	-0.541108	0.589559	0.953654	-8.09893
TCF21	-0.00289462	0.00695665	-0.54086	0.589729	0.953844	-8.09906
SPRYD4	-0.0119984	0.0685979	-0.540167	0.590205	0.954464	-8.09944
KRT8	-0.00931048	0.041839	-0.540092	0.590257	0.954464	-8.09948
ZDHHC5	0.0122629	0.0736619	0.540072	0.590271	0.954464	-8.09949
ABCA10	-0.000504535	0.000676141	-0.539917	0.590378	0.954538	-8.09957
TPP1	-0.033077	0.560352	-0.53984	0.59043	0.954538	-8.09961
SNX12	0.0124931	0.0694474	0.539735	0.590503	0.954538	-8.09967
SERTAD2	-0.013692	0.104729	-0.539698	0.590528	0.954538	-8.09969
CUL5	-0.0163506	0.179609	-0.539453	0.590696	0.954725	-8.09982
PALB2	0.0111102	0.04962	0.5393	0.590801	0.95481	-8.09991
SCNN1A	-0.0020854	0.00542165	-0.539116	0.590928	0.95493	-8.10001
SAE1	0.00739394	0.0511769	0.538921	0.591062	0.955061	-8.10011
FAHD1	0.00353093	0.0111972	0.538787	0.591154	0.955124	-8.10019
KEL	-0.00151307	0.00293552	-0.538396	0.591423	0.955474	-8.1004
TECR	-0.0100422	0.0748669	-0.538046	0.591664	0.955536	-8.10059
SEH1L	-0.011391	0.130836	-0.538022	0.591681	0.955536	-8.1006
MYL6B	0.00611301	0.0164716	0.537963	0.591721	0.955536	-8.10063
RAB13	0.0138288	0.0368087	0.537963	0.591721	0.955536	-8.10063
ZNF33A	-0.020111	0.266951	-0.537956	0.591726	0.955536	-8.10064
CNRIP1	0.0160464	0.179113	0.537826	0.591816	0.955586	-8.10071
HEXD	0.0270743	0.348147	0.537684	0.591913	0.955586	-8.10078
SCAMP4	-0.0233221	0.210361	-0.53768	0.591916	0.955586	-8.10079
PMAIP1	0.00983963	0.0402709	0.537406	0.592105	0.955694	-8.10093
UBASH3A	-0.00175182	0.00299001	-0.537359	0.592137	0.955694	-8.10096
ARHGEF10L	0.0364018	0.847492	0.537353	0.592141	0.955694	-8.10096
MYO5A	-0.0216169	0.332603	-0.536578	0.592674	0.956408	-8.10138
LEO1	0.0115905	0.0422961	0.536557	0.592689	0.956408	-8.10139
MRFAP1L1	0.0143342	0.0510371	0.536296	0.592869	0.956519	-8.10153
MLXIP	-0.0210729	0.367156	-0.536262	0.592892	0.956519	-8.10155
USP49	-0.00652626	0.0408811	-0.536227	0.592916	0.956519	-8.10157
ZNF485	-0.00607965	0.0221761	-0.536141	0.592975	0.956529	-8.10162
NGRN	0.00997257	0.0333153	0.535871	0.593161	0.956676	-8.10176
NLRP2	-0.00482544	0.0215924	-0.535795	0.593213	0.956676	-8.1018
CYTH4	-0.0465439	1.08534	-0.535779	0.593225	0.956676	-8.10181
INVS	-0.0149835	0.15248	-0.535533	0.593394	0.956864	-8.10194
GLB1	-0.0175786	0.211913	-0.535449	0.593452	0.956871	-8.10199
ZNF235	-0.00677671	0.0288756	-0.535087	0.593701	0.95714	-8.10218
TNIK	0.00602731	0.0232957	0.535012	0.593753	0.95714	-8.10222
FURIN	0.0114116	0.0747353	0.534977	0.593777	0.95714	-8.10224
CFAP206	-0.000801454	0.00143776	-0.534625	0.594019	0.957362	-8.10243
FBXO7	-0.0205308	0.230233	-0.534623	0.594021	0.957362	-8.10243
NUP58	-0.0136628	0.165045	-0.53441	0.594168	0.957363	-8.10255
IFTAP	0.00538917	0.0255963	0.534333	0.594221	0.957363	-8.10259
TMEM241	-0.00810093	0.0491998	-0.534257	0.594273	0.957363	-8.10263
RABGAP1	-0.0199706	0.265014	-0.534093	0.594386	0.957363	-8.10272
ZFP36L2	-0.0513608	1.17743	-0.534019	0.594438	0.957363	-8.10276
CDC42BPA	-0.00580042	0.0178072	-0.533838	0.594562	0.957363	-8.10286
SMYD3	-0.0111847	0.0734537	-0.533808	0.594583	0.957363	-8.10287
CLIP4	0.00934067	0.0247948	0.533738	0.594631	0.957363	-8.10291
ATP5MJ	-0.00155581	0.0052928	-0.533736	0.594632	0.957363	-8.10291
PIGF	-0.0148248	0.133304	-0.533707	0.594653	0.957363	-8.10293
UBA52	0.0135885	0.114364	0.5336	0.594726	0.957363	-8.10298
EWSR1	-0.0196741	0.263226	-0.533516	0.594785	0.957363	-8.10303
NUP50	-0.00971133	0.0776706	-0.533488	0.594804	0.957363	-8.10304
FOXJ2	-0.0109279	0.11909	-0.533482	0.594807	0.957363	-8.10305
CHORDC1	-0.0132145	0.108258	-0.533462	0.594822	0.957363	-8.10306
GNRH2	-0.000614165	0.000992065	-0.533356	0.594894	0.957363	-8.10311
SLC39A1	-0.0107257	0.0850051	-0.533319	0.59492	0.957363	-8.10313
HPF1	-0.00426616	0.0139951	-0.533212	0.594994	0.957396	-8.10319
MMP11	0.00166756	0.00283996	0.533099	0.595072	0.957437	-8.10325
DCAF15	-0.0201274	0.208098	-0.532544	0.595455	0.95782	-8.10355
ABCB8	-0.0135846	0.124193	-0.532505	0.595481	0.95782	-8.10357
ITCH	0.0236228	0.364708	0.532454	0.595517	0.95782	-8.1036
NEURL4	-0.0150888	0.120344	-0.532447	0.595522	0.95782	-8.1036
CPSF1	-0.0188759	0.195717	-0.532203	0.59569	0.958005	-8.10373
SERPINF1	-0.0022671	0.00883698	-0.532071	0.595781	0.958067	-8.1038
KCNE3	0.0170116	0.113827	0.531911	0.595891	0.958159	-8.10389
ABRAXAS1	0.0101623	0.0395221	0.531694	0.596041	0.958268	-8.10401
PLEKHF1	-0.00132242	0.00150739	-0.531602	0.596105	0.958268	-8.10405
IARS2	-0.0140015	0.117723	-0.531583	0.596118	0.958268	-8.10406
STIMATE	-0.0256878	0.372261	-0.531473	0.596194	0.958305	-8.10412
LATS2	-0.00691873	0.0561795	-0.531345	0.596282	0.958362	-8.10419
MIB2	-0.0179728	0.180814	-0.531022	0.596505	0.958635	-8.10436
GALR2	-0.000565566	0.000723298	-0.530776	0.596675	0.958823	-8.1045
TM4SF5	0.00108975	0.00146971	0.530594	0.596801	0.958839	-8.10459
MIEN1	0.0107019	0.0398926	0.53056	0.596824	0.958839	-8.10461
NOP58	-0.0201342	0.214275	-0.530472	0.596885	0.958839	-8.10466
CCDC78	-0.00296322	0.00823231	-0.530455	0.596897	0.958839	-8.10467
NAA60	-0.0130411	0.180114	-0.530241	0.597045	0.958991	-8.10478
WNK2	0.00301202	0.00741819	0.530098	0.597143	0.959064	-8.10486
GADD45A	0.00619634	0.0275694	0.529953	0.597244	0.959078	-8.10494
SLC16A9	0.000400768	0.00059493	0.529744	0.597388	0.959078	-8.10505
GDAP1	0.0129912	0.0748777	0.52972	0.597405	0.959078	-8.10506
PIAS2	-0.0181862	0.239318	-0.529647	0.597455	0.959078	-8.1051
FBXO44	-0.010423	0.101974	-0.529446	0.597594	0.959078	-8.10521
RNF40	-0.0223381	0.354353	-0.529401	0.597625	0.959078	-8.10523
CDK19	-0.00866653	0.0684009	-0.529376	0.597643	0.959078	-8.10524
FAM91A1	-0.0242414	0.453506	-0.529325	0.597678	0.959078	-8.10527
FERMT2	-0.00219935	0.00544852	-0.529205	0.597761	0.959078	-8.10533
PYROXD1	0.00877056	0.0556681	0.529183	0.597776	0.959078	-8.10535
B4GALNT3	0.000415972	0.000562861	0.529143	0.597804	0.959078	-8.10537
CHST15	-0.0188881	0.219462	-0.529019	0.597889	0.959078	-8.10543
AURKC	0.00310737	0.00902325	0.529012	0.597894	0.959078	-8.10544
TMEM200A	0.00119958	0.00219462	0.529004	0.597899	0.959078	-8.10544
RNF166	-0.0244584	0.391578	-0.528936	0.597947	0.959078	-8.10548
C11orf96	-0.00893458	0.0216663	-0.528819	0.598028	0.959084	-8.10554
EID1	0.0122782	0.0689972	0.528777	0.598056	0.959084	-8.10556
MGAT4B	0.0286609	0.205267	0.528571	0.598199	0.959228	-8.10567
CKB	-0.00161831	0.00423731	-0.52808	0.598539	0.959615	-8.10593
RAD21	-0.00629135	0.043383	-0.528068	0.598547	0.959615	-8.10594
RAB2B	-0.0105308	0.0858029	-0.527631	0.598849	0.960015	-8.10617
SFMBT2	-0.0454008	1.16955	-0.527383	0.599021	0.960205	-8.1063
UBXN4	0.0188411	0.327176	0.527043	0.599256	0.960497	-8.10648
NUDT22	-0.019945	0.196149	-0.526873	0.599374	0.960601	-8.10657
TFAP2E	-0.00607368	0.029768	-0.526723	0.599477	0.960682	-8.10665
PCGF2	-0.00267009	0.00660029	-0.526569	0.599584	0.960768	-8.10673
CPNE3	0.0108151	0.0540287	0.526374	0.599719	0.960898	-8.10684
ZNF213	-0.00213778	0.00685931	-0.526001	0.599977	0.961019	-8.10703
PSIP1	-0.0101227	0.0498476	-0.525972	0.599997	0.961019	-8.10705
ARL2	0.00811961	0.0413984	0.525895	0.600051	0.961019	-8.10709
C1QA	0.0455526	0.972476	0.525893	0.600052	0.961019	-8.10709
ISCU	-0.0250246	0.205717	-0.525882	0.600059	0.961019	-8.1071
BMP1	0.0108977	0.0486856	0.525496	0.600327	0.961287	-8.1073
XRCC2	0.00277587	0.0040047	0.525459	0.600352	0.961287	-8.10732
HECTD4	-0.0194178	0.322114	-0.52541	0.600386	0.961287	-8.10735
GAB2	0.0212073	0.312225	0.525267	0.600485	0.961361	-8.10742
PPP1R11	-0.00935443	0.0412992	-0.525182	0.600544	0.96137	-8.10747
TEC	0.020728	0.159553	0.524884	0.600751	0.961615	-8.10762
RND3	0.013473	0.0733921	0.524679	0.600893	0.961758	-8.10773
ARAP2	-0.0105977	0.110445	-0.524199	0.601225	0.962205	-8.10799
BCAP31	-0.0132084	0.102553	-0.523676	0.601588	0.962564	-8.10826
SGO1	-0.000357892	0.000655732	-0.523662	0.601598	0.962564	-8.10827
RFX1	0.016063	0.110808	0.523645	0.601609	0.962564	-8.10828
FMN1	0.0408446	1.01091	0.523469	0.601732	0.962675	-8.10837
NFE2L3	-0.00945871	0.0458423	-0.523373	0.601798	0.962696	-8.10842
TNNT3	-0.00227507	0.00646857	-0.523132	0.601965	0.962879	-8.10855
ANXA2R	0.0100831	0.0558954	0.522931	0.602105	0.963016	-8.10865
POLR2D	-0.00522058	0.0271647	-0.522415	0.602463	0.963504	-8.10893
TPK1	-0.0149538	0.16207	-0.522205	0.602608	0.96363	-8.10904
VDAC1	0.0049071	0.0229604	0.522147	0.602648	0.96363	-8.10907
PPME1	0.0110514	0.0615737	0.521995	0.602754	0.963714	-8.10915
FOXRED2	-0.0137065	0.0896572	-0.521914	0.60281	0.963718	-8.10919
MLLT10	-0.0218224	0.226367	-0.521374	0.603185	0.964233	-8.10947
STMN3	0.00663315	0.0119393	0.521292	0.603242	0.964238	-8.10951
DDX5	0.0327975	1.20618	0.521127	0.603357	0.964284	-8.1096
NEK3	0.0158332	0.186756	0.521097	0.603377	0.964284	-8.10962
TRMT44	-0.0109111	0.102248	-0.520778	0.603599	0.964494	-8.10978
C3orf52	0.000254589	0.000312207	0.52072	0.603639	0.964494	-8.10981
QRSL1	-0.00898568	0.0552152	-0.520678	0.603668	0.964494	-8.10984
ST8SIA5	-0.000651137	0.00108329	-0.519912	0.6042	0.965173	-8.11024
TMEM243	-0.0178524	0.189533	-0.519828	0.604258	0.965173	-8.11028
RBM39	0.0282226	0.584455	0.519806	0.604273	0.965173	-8.11029
RBPJ	0.0238583	0.400201	0.519717	0.604336	0.965173	-8.11034
SH3BP4	0.0055341	0.0238832	0.519683	0.604359	0.965173	-8.11036
GNB1L	0.00750563	0.0308731	0.519335	0.604601	0.965473	-8.11054
MGP	-0.00266888	0.00897456	-0.51917	0.604715	0.96555	-8.11063
WARS2	0.00571254	0.0281448	0.519112	0.604756	0.96555	-8.11066
POLR2L	-0.00735929	0.0438445	-0.518955	0.604865	0.965639	-8.11074
SOAT1	-0.0180844	0.212772	-0.518573	0.605131	0.965978	-8.11094
MTX1	0.00882978	0.0382026	0.518314	0.60531	0.96618	-8.11107
ZNF85	-0.00571436	0.0259704	-0.518106	0.605455	0.966285	-8.11118
AXIN1	0.0175242	0.143608	0.518066	0.605483	0.966285	-8.1112
VRK1	-0.00586202	0.0497827	-0.517931	0.605577	0.966334	-8.11127
ZNF649	-0.00731343	0.0435425	-0.517868	0.605621	0.966334	-8.11131
INCENP	-0.0150335	0.0608151	-0.517735	0.605713	0.966396	-8.11137
TMEM116	-0.00635143	0.0382433	-0.517339	0.605989	0.966751	-8.11158
COX17	0.014475	0.100396	0.517182	0.606098	0.96684	-8.11166
CHURC1	-0.0127277	0.119886	-0.517083	0.606167	0.966865	-8.11171
BCL2L12	0.00712969	0.0317553	0.516696	0.606436	0.967167	-8.11191
KLHL8	-0.0117743	0.0854001	-0.516657	0.606463	0.967167	-8.11194
SNX13	-0.0249832	0.477666	-0.51633	0.60669	0.96743	-8.11211
PRICKLE3	0.0066826	0.0391621	0.516266	0.606735	0.96743	-8.11214
ACSS2	-0.0149223	0.153254	-0.516077	0.606866	0.967554	-8.11224
POLR2B	-0.0149353	0.172896	-0.515875	0.607008	0.967572	-8.11234
NDFIP2	0.00256067	0.00584636	0.515841	0.607031	0.967572	-8.11236
ZHX1	-0.0107258	0.0767398	-0.515746	0.607097	0.967572	-8.11241
NELFA	0.0216602	0.159905	0.515728	0.607109	0.967572	-8.11242
BRAP	0.0192777	0.103847	0.515677	0.607145	0.967572	-8.11244
NDUFA4	-0.00873196	0.0371336	-0.515199	0.607478	0.967944	-8.11269
ARHGAP17	-0.0223335	0.311031	-0.515188	0.607485	0.967944	-8.1127
LDLRAD4	0.0163035	0.156492	0.515105	0.607543	0.967951	-8.11274
PRDX5	-0.00450143	0.0188908	-0.51499	0.607624	0.967994	-8.1128
GPS1	0.0139796	0.15818	0.514723	0.607809	0.968147	-8.11294
PUS7	-0.00706765	0.0593249	-0.514669	0.607847	0.968147	-8.11297
UGGT1	-0.0186596	0.144029	-0.514621	0.60788	0.968147	-8.11299
TM9SF3	0.019679	0.220014	0.514425	0.608017	0.968237	-8.11309
SNX31	0.000342816	0.000445695	0.514387	0.608044	0.968237	-8.11311
ZFHX4	0.000858094	0.0014182	0.51419	0.608181	0.968334	-8.11321
GTPBP10	-0.0139605	0.108796	-0.514146	0.608211	0.968334	-8.11324
GUCA1B	-0.00651044	0.0350139	-0.513593	0.608597	0.968862	-8.11352
VPS33A	-0.0085478	0.0570544	-0.513288	0.608809	0.969115	-8.11368
DHODH	-0.00709524	0.0268671	-0.512466	0.609382	0.969819	-8.1141
SLCO2A1	-0.00263285	0.00392695	-0.512457	0.609389	0.969819	-8.11411
RBM38	-0.0133953	0.094297	-0.512423	0.609412	0.969819	-8.11413
FASTK	-0.0144407	0.186413	-0.51226	0.609526	0.969915	-8.11421
CELSR3	0.0012147	0.00345795	0.51206	0.609665	0.970051	-8.11431
TTC7B	-0.0127192	0.132972	-0.511827	0.609828	0.970213	-8.11443
SPRED2	0.0123338	0.106949	0.511761	0.609874	0.970213	-8.11447
ARPC5L	0.0103544	0.0392313	0.511615	0.609976	0.970266	-8.11454
ECM1	0.00510637	0.0124901	0.511505	0.610052	0.970266	-8.1146
DCTN5	0.00814391	0.0480754	0.511464	0.610081	0.970266	-8.11462
PANK4	0.0182085	0.19971	0.511405	0.610122	0.970266	-8.11465
LMO7	-0.00264673	0.00864591	-0.511144	0.610305	0.970471	-8.11479
DLAT	-0.00662544	0.0255517	-0.510647	0.610651	0.970937	-8.11504
ADH5	0.0059697	0.0219417	0.509787	0.611252	0.971807	-8.11548
MGLL	-0.0139313	0.103476	-0.509707	0.611308	0.97181	-8.11552
WBP4	0.0113058	0.0814626	0.509455	0.611484	0.971944	-8.11565
POMC	-0.0016575	0.0035255	-0.509433	0.611499	0.971944	-8.11566
SP140	0.0105164	0.0705083	0.508799	0.611942	0.972562	-8.11599
RIOK3	-0.0148011	0.191646	-0.508622	0.612065	0.972626	-8.11608
IER3	0.025493	0.344968	0.508546	0.612119	0.972626	-8.11612
PLIN1	-0.00146524	0.00361599	-0.508511	0.612143	0.972626	-8.11614
SORCS2	-0.000649818	0.000857225	-0.508347	0.612258	0.97269	-8.11622
ANKRD37	-0.00744033	0.0634503	-0.508299	0.612291	0.97269	-8.11625
ZNF628	-0.00513515	0.0249759	-0.508061	0.612457	0.97281	-8.11637
TMEM101	0.00754104	0.0283044	0.508037	0.612474	0.97281	-8.11638
GLE1	-0.0180396	0.11184	-0.507897	0.612572	0.972845	-8.11645
NADK	-0.0130231	0.118092	-0.50772	0.612696	0.972845	-8.11654
GTPBP8	0.0128368	0.0244671	0.507674	0.612728	0.972845	-8.11656
ASB3	-0.0156522	0.111747	-0.507613	0.612771	0.972845	-8.1166
SLC27A4	0.0103349	0.0489306	0.507581	0.612793	0.972845	-8.11661
LEFTY2	-0.000994975	0.00171916	-0.507527	0.612831	0.972845	-8.11664
LTK	0.00103164	0.00139513	0.507367	0.612943	0.972845	-8.11672
SKOR1	0.00308708	0.00928484	0.507346	0.612958	0.972845	-8.11673
RNF144A	-0.00152976	0.00510328	-0.507313	0.61298	0.972845	-8.11675
COQ4	-0.0138216	0.10725	-0.507215	0.613049	0.972869	-8.1168
RBM44	0.00307906	0.0126363	0.507113	0.61312	0.972897	-8.11685
NASP	-0.00292836	0.00861168	-0.506588	0.613487	0.973353	-8.11712
OMG	0.000809728	0.00107986	0.506541	0.613521	0.973353	-8.11714
SF3A2	0.0124711	0.0903522	0.506472	0.613569	0.973353	-8.11718
DCAKD	0.0154453	0.103436	0.506222	0.613743	0.973522	-8.11731
ATL2	-0.0129736	0.118946	-0.506164	0.613784	0.973522	-8.11733
PLPBP	-0.00535912	0.0257074	-0.506052	0.613862	0.973522	-8.11739
TRMO	0.0147061	0.115364	0.505998	0.6139	0.973522	-8.11742
CATSPER3	-0.00200469	0.00735861	-0.505935	0.613944	0.973522	-8.11745
SCAF1	0.0165757	0.182109	0.5058	0.614039	0.973586	-8.11752
BET1	0.00833936	0.0514526	0.505621	0.614164	0.973699	-8.11761
SNRPG	0.0104267	0.0630304	0.505229	0.614438	0.974048	-8.11781
MAFK	-0.0126702	0.215499	-0.505132	0.614506	0.974048	-8.11786
ARMCX3	0.0168484	0.18552	0.505026	0.61458	0.974048	-8.11791
RIPOR2	-0.00163547	0.00465267	-0.504826	0.61472	0.974048	-8.11802
DCAF4L1	0.00347646	0.00790622	0.504788	0.614747	0.974048	-8.11803
NKPD1	0.000953102	0.00176843	0.504776	0.614755	0.974048	-8.11804
SECISBP2	-0.0205276	0.330986	-0.504696	0.614811	0.974048	-8.11808
CAMK4	0.000306813	0.000408872	0.504583	0.614891	0.974048	-8.11814
DMKN	-0.00135616	0.00352864	-0.504531	0.614927	0.974048	-8.11817
IL12A	-0.0016087	0.0033955	-0.504451	0.614983	0.974048	-8.11821
NUS1	0.0199551	0.0973752	0.504423	0.615002	0.974048	-8.11822
SCYL1	-0.0123227	0.106154	-0.504385	0.615029	0.974048	-8.11824
KLHL15	0.00968528	0.0348282	0.50428	0.615102	0.974078	-8.11829
MYO15B	-0.0343504	1.2477	-0.503909	0.615362	0.974404	-8.11848
TRIM3	-0.0116287	0.0917957	-0.503581	0.615592	0.974683	-8.11865
SEC23IP	-0.0105979	0.110455	-0.503438	0.615692	0.974691	-8.11872
TGS1	-0.00794851	0.0654462	-0.503403	0.615717	0.974691	-8.11874
DNAAF4	-0.00302762	0.0106254	-0.503344	0.615758	0.974691	-8.11877
SKIC2	0.0087039	0.0563748	0.5031	0.615929	0.974876	-8.11889
DENND10	-0.0141535	0.127078	-0.503013	0.61599	0.974887	-8.11893
BAIAP2	0.0168806	0.15848	0.502703	0.616207	0.975145	-8.11909
STEAP3	0.0221417	0.230995	0.502475	0.616367	0.975313	-8.11921
MIGA2	-0.0133306	0.147615	-0.502272	0.61651	0.975441	-8.11931
RASA4B	0.00805193	0.0288751	0.50216	0.616588	0.975441	-8.11937
DNAJC5	0.026498	0.515998	0.502103	0.616628	0.975441	-8.1194
IDH3B	-0.014664	0.189739	-0.502052	0.616664	0.975441	-8.11942
CCT8	-0.0104551	0.0640674	-0.501951	0.616734	0.975467	-8.11947
ZNF337	-0.0180727	0.234388	-0.501674	0.616928	0.975518	-8.11961
ABHD13	-0.00931166	0.0659586	-0.501605	0.616977	0.975518	-8.11965
SFI1	0.0122463	0.123089	0.501572	0.617	0.975518	-8.11966
BCHE	-0.000696135	0.000882011	-0.501488	0.617059	0.975518	-8.11971
SPATA7	-0.0109944	0.0702735	-0.501464	0.617076	0.975518	-8.11972
COIL	-0.00570708	0.0377359	-0.501445	0.61709	0.975518	-8.11973
MEX3A	-0.00158308	0.0036697	-0.501281	0.617204	0.975613	-8.11981
BECN1	0.00824238	0.0441584	0.501193	0.617266	0.975626	-8.11985
MPC1	-0.0105817	0.126906	-0.501019	0.617388	0.975735	-8.11994
RNFT2	-0.00369852	0.0152006	-0.500888	0.61748	0.975794	-8.12001
WRN	0.0191046	0.110932	0.500469	0.617774	0.976174	-8.12022
ELAVL1	-0.0178961	0.191607	-0.500267	0.617916	0.976312	-8.12032
SLC30A1	0.0141646	0.070271	0.499415	0.618514	0.977106	-8.12075
TBL2	0.0168903	0.0974478	0.499326	0.618576	0.977106	-8.12079
MTG2	0.00873425	0.0559936	0.499286	0.618604	0.977106	-8.12081
ELN	-0.000458984	0.000585183	-0.499243	0.618634	0.977106	-8.12084
OR52B2	0.0011308	0.00158084	0.498798	0.618947	0.977464	-8.12106
PALM2AKAP2	0.00963319	0.0649667	0.498744	0.618984	0.977464	-8.12109
ZNF134	-0.0044573	0.0259862	-0.49869	0.619023	0.977464	-8.12111
ACLY	0.00840969	0.0398983	0.498162	0.619393	0.977964	-8.12138
NDUFAF2	0.00524393	0.0323202	0.498072	0.619457	0.977978	-8.12142
SHMT2	0.00420572	0.00720185	0.49798	0.619521	0.977985	-8.12147
RNF115	0.0232109	0.27712	0.49784	0.619619	0.977985	-8.12154
STOX2	0.000805006	0.00108474	0.497836	0.619623	0.977985	-8.12154
ZNF92	0.00651101	0.0369578	0.497691	0.619725	0.977995	-8.12161
FTSJ3	-0.0106443	0.0673059	-0.497601	0.619787	0.977995	-8.12166
BANF1	-0.00381683	0.0141396	-0.497595	0.619792	0.977995	-8.12166
ZNF219	0.00992045	0.0759271	0.4972	0.62007	0.978349	-8.12186
PAXX	-0.0191686	0.256621	-0.497085	0.62015	0.97839	-8.12192
HMGA1	-0.000670845	0.00169504	-0.496878	0.620296	0.978535	-8.12202
ENSG00000280071	0.0148006	0.152568	0.495446	0.621302	0.980037	-8.12274
CLMN	0.00068264	0.00107507	0.495315	0.621395	0.980098	-8.1228
CSRNP3	-0.000912135	0.00173947	-0.494871	0.621707	0.98042	-8.12302
UVSSA	-0.021626	0.352204	-0.49487	0.621708	0.98042	-8.12302
SLC26A6	-0.00990918	0.0698854	-0.494372	0.622058	0.980888	-8.12327
ENSG00000285566	-0.000749978	0.00158318	-0.494256	0.62214	0.980931	-8.12333
NUDT16	-0.0256824	0.431222	-0.493997	0.622322	0.981111	-8.12346
GARIN4	-0.00276623	0.00767809	-0.49389	0.622398	0.981111	-8.12351
ALKBH1	0.00875161	0.0779624	0.493863	0.622416	0.981111	-8.12352
AVL9	0.0164923	0.238806	0.493599	0.622602	0.981318	-8.12366
PDLIM3	-0.00123538	0.00181316	-0.493088	0.622962	0.981713	-8.12391
KDELR3	0.000258068	0.000363025	0.493065	0.622978	0.981713	-8.12392
SGTB	-0.00400746	0.0157748	-0.493012	0.623015	0.981713	-8.12395
PSMG4	-0.0104933	0.0888818	-0.492888	0.623103	0.981765	-8.12401
SRSF1	0.0149064	0.1548	0.492738	0.623208	0.981846	-8.12408
LCMT1	-0.00812507	0.0585601	-0.492366	0.623471	0.982133	-8.12427
CLIC1	0.00617646	0.0502291	0.492325	0.623499	0.982133	-8.12429
NT5DC4	-0.000589394	0.00132571	-0.492211	0.623579	0.982162	-8.12434
TM9SF4	0.0155714	0.211872	0.492071	0.623679	0.982162	-8.12441
EML2	0.00670261	0.0416599	0.492029	0.623708	0.982162	-8.12443
ING4	0.0162177	0.152984	0.491838	0.623842	0.982162	-8.12453
RNF126	-0.00828965	0.0703616	-0.491728	0.62392	0.982162	-8.12458
NIPSNAP2	-0.0172587	0.112282	-0.491713	0.623931	0.982162	-8.12459
ELOVL7	0.00074432	0.00105563	0.491647	0.623977	0.982162	-8.12462
NEIL3	0.000448536	0.000615957	0.491637	0.623984	0.982162	-8.12463
TASOR2	0.0160108	0.155825	0.491478	0.624096	0.982162	-8.12471
BNIP3L	-0.0179766	0.255924	-0.491476	0.624098	0.982162	-8.12471
SCFD1	-0.0125173	0.176024	-0.491452	0.624114	0.982162	-8.12472
CGREF1	0.00207789	0.00335873	0.491332	0.624199	0.98221	-8.12478
MSS51	-0.00773035	0.0522451	-0.491254	0.624254	0.982211	-8.12482
PEX16	-0.00817591	0.0587356	-0.491126	0.624344	0.982267	-8.12488
SREBF2	0.0230081	0.520182	0.490516	0.624774	0.982859	-8.12518
OSBPL2	0.0156357	0.168924	0.49015	0.625033	0.983179	-8.12536
MAP4K4	-0.0149893	0.21677	-0.489999	0.625139	0.983179	-8.12544
CCN1	-0.00130155	0.0042141	-0.489996	0.625141	0.983179	-8.12544
SMYD5	-0.00883187	0.0465922	-0.48965	0.625385	0.983411	-8.12561
TOP2B	0.0139537	0.0978086	0.489633	0.625397	0.983411	-8.12562
RAB6A	0.0137415	0.144142	0.489364	0.625587	0.983624	-8.12575
ZKSCAN1	-0.0219612	0.256924	-0.489285	0.625642	0.983626	-8.12579
ENSG00000230510	0.00365409	0.0088382	0.4889	0.625914	0.983913	-8.12598
PKP4	-0.00489191	0.015628	-0.488872	0.625934	0.983913	-8.12599
FBL	-0.00451667	0.0215616	-0.488676	0.626072	0.983938	-8.12609
WNT10B	-0.000601574	0.000891806	-0.488627	0.626107	0.983938	-8.12611
FLACC1	-0.00346612	0.0199296	-0.488618	0.626113	0.983938	-8.12612
RNF19A	0.0211211	0.216361	0.488458	0.626226	0.983951	-8.1262
ENTPD4	-0.0147557	0.2052	-0.488378	0.626282	0.983951	-8.12624
RHPN2	0.00288766	0.00408446	0.488376	0.626284	0.983951	-8.12624
HES6	-0.00267363	0.01148	-0.488027	0.62653	0.984183	-8.12641
CWF19L1	-0.0148516	0.130229	-0.487862	0.626647	0.984183	-8.12649
CALM2	-0.0134111	0.142114	-0.487789	0.626698	0.984183	-8.12652
N4BP1	-0.0130134	0.16071	-0.487785	0.626701	0.984183	-8.12653
ZP3	0.0126601	0.0401628	0.487761	0.626718	0.984183	-8.12654
FBXO34	-0.00869288	0.0750049	-0.487705	0.626758	0.984183	-8.12657
CEP164	-0.00703196	0.0506936	-0.487274	0.627062	0.984575	-8.12678
DIS3L	-0.0130282	0.128717	-0.486973	0.627275	0.984809	-8.12693
FFAR3	-0.000568136	0.000988675	-0.486909	0.62732	0.984809	-8.12696
RUVBL1	0.0142859	0.0624636	0.486746	0.627435	0.984904	-8.12704
NTSR2	-0.000613879	0.000814114	-0.48627	0.627771	0.985272	-8.12727
SDC1	-0.00057198	0.000768434	-0.48626	0.627778	0.985272	-8.12727
ANKRD24	-0.00895733	0.0634531	-0.486145	0.627859	0.985308	-8.12733
CAMK1D	0.0189146	0.197035	0.486074	0.62791	0.985308	-8.12737
PXMP2	-0.00282816	0.0118367	-0.485898	0.628034	0.985377	-8.12745
KLHL4	-0.00130139	0.00395568	-0.485857	0.628063	0.985377	-8.12747
NRP1	0.0396227	0.979623	0.485477	0.628331	0.985713	-8.12766
FRAT2	-0.0113472	0.0917373	-0.485367	0.628409	0.985749	-8.12771
GPR137	0.0094861	0.0418005	0.485119	0.628585	0.985914	-8.12783
CYFIP1	0.0280856	0.687442	0.485065	0.628623	0.985914	-8.12786
ADAMTSL3	0.000233488	0.000326472	0.48497	0.62869	0.985934	-8.1279
CFAP221	-0.000446816	0.000798783	-0.484845	0.628778	0.985972	-8.12797
PLAGL1	-0.0161073	0.257109	-0.484781	0.628823	0.985972	-8.128
AP2B1	0.0150816	0.106851	0.484465	0.629047	0.986215	-8.12815
IDUA	-0.0183792	0.286667	-0.484408	0.629087	0.986215	-8.12818
BTBD8	-0.0124925	0.0827281	-0.484281	0.629177	0.98627	-8.12824
NCS1	-0.00173672	0.0040311	-0.48399	0.629383	0.986412	-8.12838
LCLAT1	-0.00405327	0.0205991	-0.483892	0.629452	0.986412	-8.12843
PGAP2	0.0173543	0.101481	0.48385	0.629482	0.986412	-8.12845
THUMPD3	-0.00931714	0.0719995	-0.483768	0.62954	0.986412	-8.12849
C22orf39	-0.00791595	0.0297005	-0.483714	0.629579	0.986412	-8.12852
CREB3L2	0.0193573	0.201429	0.483692	0.629594	0.986412	-8.12853
EXOSC5	0.00655568	0.0180132	0.483345	0.629839	0.98671	-8.1287
B4GALT2	0.00242805	0.00678557	0.483026	0.630065	0.986979	-8.12885
C1orf54	-0.0079654	0.0286482	-0.482782	0.630238	0.987163	-8.12897
DGKZ	-0.0174513	0.195064	-0.482697	0.630298	0.987173	-8.12901
ADGRL4	0.000440394	0.000660251	0.482558	0.630396	0.987189	-8.12908
CAMLG	-0.00526215	0.0296453	-0.482391	0.630515	0.987189	-8.12916
TOMM20	-0.00751973	0.0606265	-0.482377	0.630525	0.987189	-8.12917
SLC25A39	0.0197884	0.220441	0.482295	0.630582	0.987189	-8.12921
LMAN1	-0.0127813	0.128547	-0.482208	0.630644	0.987189	-8.12925
COQ10A	-0.00380642	0.0210284	-0.482127	0.630701	0.987189	-8.12929
ANKUB1	0.00132756	0.0031992	0.482111	0.630713	0.987189	-8.1293
SC5D	0.00772475	0.0569926	0.482066	0.630745	0.987189	-8.12932
PACS1	0.0192016	0.234398	0.481909	0.630856	0.987277	-8.12939
MEGF9	-0.0060692	0.0519409	-0.481768	0.630956	0.987348	-8.12946
DCTD	-0.0130461	0.134101	-0.481558	0.631105	0.987496	-8.12956
TUBG1	0.00554077	0.0299298	0.481067	0.631453	0.987955	-8.1298
MELK	0.000760298	0.00112644	0.480802	0.63164	0.988137	-8.12993
EEF1AKMT4	-0.00112763	0.00293975	-0.480697	0.631714	0.988137	-8.12998
CEP131	-0.0127004	0.0905029	-0.480671	0.631733	0.988137	-8.12999
DHX35	-0.0135699	0.125123	-0.480289	0.632004	0.988412	-8.13018
ZDHHC4	-0.0114117	0.0665641	-0.480269	0.632018	0.988412	-8.13019
CA2	0.00761067	0.0186605	0.480142	0.632108	0.988467	-8.13025
TSPAN6	0.00240115	0.00450499	0.479648	0.632458	0.988929	-8.13049
TMEM9B	0.00928702	0.0621333	0.4795	0.632562	0.988996	-8.13056
ARHGAP8	-0.0109125	0.092795	-0.479385	0.632644	0.988996	-8.13062
FEM1C	0.0116386	0.0692179	0.479356	0.632665	0.988996	-8.13063
MICALL1	-0.0025896	0.00933102	-0.479212	0.632767	0.989051	-8.1307
TEX45	0.00155961	0.00271927	0.479118	0.632833	0.989051	-8.13074
GOLPH3	-0.0134708	0.132613	-0.479075	0.632864	0.989051	-8.13076
NUCB2	0.00420615	0.0253166	0.478965	0.632942	0.989088	-8.13082
WIPF1	0.0234245	0.520823	0.478459	0.633301	0.989563	-8.13106
CFAP61	-0.0012181	0.00256308	-0.477454	0.634014	0.990587	-8.13155
MAPK6	0.01009	0.0608191	0.477288	0.634132	0.990587	-8.13162
FBXW11	-0.00793714	0.0724335	-0.477231	0.634172	0.990587	-8.13165
PARP16	0.00722712	0.0245214	0.477227	0.634175	0.990587	-8.13165
IQCA1L	-0.000833053	0.00171149	-0.477111	0.634257	0.99063	-8.13171
RASGEF1C	-0.00228842	0.00795689	-0.47687	0.634428	0.99074	-8.13183
PHKA2	-0.0118655	0.121288	-0.476857	0.634437	0.99074	-8.13183
ACBD4	0.0243038	0.131083	0.47674	0.634521	0.990785	-8.13189
HTATIP2	0.0164069	0.0501264	0.476146	0.634942	0.99133	-8.13217
TSPAN8	-0.00155348	0.00344594	-0.476094	0.634979	0.99133	-8.1322
ZFR	0.019155	0.322522	0.47574	0.635231	0.991637	-8.13237
LGALS3BP	-0.015222	0.117268	-0.475508	0.635395	0.991739	-8.13248
ATP6V1E1	-0.0132034	0.113412	-0.475493	0.635406	0.991739	-8.13249
NANOS1	0.000325292	0.000483195	0.475265	0.635568	0.991907	-8.13259
EXT1	-0.00875482	0.0614547	-0.475078	0.635701	0.992019	-8.13268
GNB1	-0.0120853	0.147836	-0.474969	0.635778	0.992019	-8.13274
AP4S1	-0.00844558	0.0477249	-0.474933	0.635804	0.992019	-8.13275
RAB11FIP3	-0.0132143	0.105013	-0.474814	0.635889	0.992065	-8.13281
TRIP12	-0.022032	0.443537	-0.474603	0.636038	0.992213	-8.13291
C15orf39	0.0189524	0.253301	0.474419	0.636169	0.992331	-8.133
MYO18A	-0.0215326	0.398216	-0.474341	0.636224	0.992332	-8.13304
FLT4	0.000484754	0.00071123	0.473646	0.636718	0.993017	-8.13337
CAPS	-0.0164624	0.174222	-0.473529	0.636801	0.993061	-8.13342
NDC1	-0.00713682	0.0458121	-0.473447	0.63686	0.993067	-8.13346
PAPPA2	0.00104968	0.0015629	0.473277	0.636981	0.99317	-8.13354
DCN	0.0235494	0.121839	0.473195	0.637039	0.993176	-8.13358
IMPDH2	-0.00569868	0.0461219	-0.473104	0.637104	0.993191	-8.13363
ST20	-0.0022714	0.00766434	-0.472387	0.637614	0.9939	-8.13397
TTC13	-0.0165611	0.185845	-0.471958	0.637919	0.994182	-8.13417
ARL3	0.0160925	0.0439531	0.471905	0.637957	0.994182	-8.1342
SLC29A4	0.00168741	0.00444998	0.471901	0.63796	0.994182	-8.1342
MATCAP1	-0.0035615	0.0149089	-0.471767	0.638055	0.99421	-8.13426
USP13	0.00988994	0.0321429	0.471692	0.638108	0.99421	-8.1343
SKAP1	0.00186798	0.0045076	0.47157	0.638195	0.99421	-8.13436
ELMO3	0.011805	0.0810763	0.471567	0.638197	0.99421	-8.13436
HTT	-0.0219873	0.424158	-0.470759	0.638772	0.995019	-8.13474
UBE2QL1	-0.00064501	0.00102013	-0.469948	0.63935	0.995786	-8.13512
SMIM30	-0.00462198	0.0296801	-0.469888	0.639393	0.995786	-8.13515
CRYBB1	0.00289899	0.00876171	0.469836	0.639429	0.995786	-8.13518
EHHADH	-0.00289591	0.0133937	-0.469396	0.639743	0.996172	-8.13538
CLCN6	0.0239098	0.339956	0.469334	0.639787	0.996172	-8.13541
MFSD5	-0.00237598	0.0090237	-0.469239	0.639855	0.996192	-8.13546
NOTCH2	-0.0204133	0.441491	-0.4691	0.639954	0.996192	-8.13552
TRIAP1	0.00147701	0.00424573	0.468801	0.640167	0.996192	-8.13567
MT-CO2	-0.0233192	0.257375	-0.468788	0.640176	0.996192	-8.13567
C2orf81	-0.00106732	0.00246782	-0.468786	0.640177	0.996192	-8.13567
DPY19L3	-0.0101291	0.070449	-0.468764	0.640193	0.996192	-8.13568
MCMBP	-0.016659	0.147977	-0.468737	0.640212	0.996192	-8.1357
SPOP	-0.0107409	0.135247	-0.468698	0.64024	0.996192	-8.13571
RAMACL	-0.00316323	0.0131544	-0.468556	0.640341	0.996228	-8.13578
MEF2D	0.0194898	0.345191	0.468511	0.640373	0.996228	-8.1358
RASA2	-0.0161628	0.213172	-0.467899	0.64081	0.996806	-8.13609
P3H2	0.0190081	0.145959	0.467835	0.640855	0.996806	-8.13612
ZNF416	0.00570627	0.0159838	0.467613	0.641013	0.996966	-8.13623
CADM4	-0.000318232	0.000648806	-0.4675	0.641094	0.997006	-8.13628
CAMKMT	0.0179349	0.128943	0.467369	0.641187	0.997025	-8.13634
APMAP	0.0174757	0.344669	0.467328	0.641216	0.997025	-8.13636
SCN8A	0.00284652	0.00515395	0.467252	0.641271	0.997025	-8.1364
BNIP1	0.00848038	0.0359054	0.466699	0.641665	0.997552	-8.13666
UNC79	-0.000437437	0.000870803	-0.466588	0.641744	0.997589	-8.13671
MS4A4A	-0.0383252	0.960952	-0.466279	0.641965	0.997846	-8.13685
ASTN1	-0.000629209	0.000843614	-0.466087	0.642102	0.997973	-8.13694
MDFIC	-0.015021	0.157692	-0.465937	0.642209	0.998012	-8.13701
PCBD1	0.00460502	0.0251162	0.465897	0.642237	0.998012	-8.13703
SURF1	-0.00960779	0.0811605	-0.465557	0.64248	0.998304	-8.13719
APOLD1	0.00171005	0.00324421	0.465091	0.642813	0.998735	-8.13741
STX12	0.0141787	0.126625	0.464801	0.64302	0.998864	-8.13755
LDHD	-0.00373407	0.0189538	-0.464753	0.643054	0.998864	-8.13757
GLTPD2	0.00195861	0.00536451	0.464707	0.643087	0.998864	-8.13759
GDF15	0.00085139	0.0022857	0.464665	0.643117	0.998864	-8.13761
TSLP	0.000230692	0.000344013	0.464382	0.643318	0.999092	-8.13774
DPYSL4	0.000706966	0.00118855	0.464142	0.64349	0.999202	-8.13785
CBX3	0.00791693	0.0675193	0.464129	0.6435	0.999202	-8.13786
CASR	0.00053975	0.000805956	0.463961	0.643619	0.999302	-8.13794
PHKB	0.0211678	0.364332	0.463736	0.64378	0.999466	-8.13804
ZNF587	-0.00669083	0.0583157	-0.463652	0.64384	0.999473	-8.13808
GIT2	0.0271793	0.466095	0.463466	0.643973	0.999594	-8.13817
HHIPL1	0.0153252	0.0786361	0.463294	0.644095	0.999698	-8.13825
CACUL1	0.020877	0.411351	0.463166	0.644187	0.999755	-8.13831
MARCHF9	-0.00895035	0.0728182	-0.462887	0.644387	0.999979	-8.13844
CDK1	-0.00118599	0.00337927	-0.462802	0.644447	0.999979	-8.13848
IFNLR1	-0.00228415	0.00527688	-0.46267	0.644542	0.999979	-8.13854
SLC2A12	0.000545365	0.000848307	0.462655	0.644552	0.999979	-8.13855
ANAPC7	-0.0214961	0.196648	-0.462492	0.644669	1	-8.13862
CUEDC2	0.011021	0.0733437	0.462385	0.644745	1	-8.13867
STK32B	0.0129498	0.0732409	0.462313	0.644796	1	-8.13871
TGFBR3	-0.00639721	0.0174692	-0.46221	0.64487	1	-8.13875
NUP62CL	-0.00382928	0.0155964	-0.462014	0.645011	1	-8.13885
ADAL	-0.00788148	0.0332142	-0.461915	0.645081	1	-8.13889
CORO2B	0.000788585	0.00212477	0.461815	0.645153	1	-8.13894
GCA	0.02095	0.255979	0.461671	0.645256	1	-8.13901
VPS35L	0.0215143	0.400471	0.461654	0.645268	1	-8.13901
OR3A2	-0.00241444	0.00437731	-0.461317	0.645509	1	-8.13917
PFDN5	-0.0102212	0.145005	-0.461283	0.645533	1	-8.13919
PIN1	0.0101975	0.0798465	0.461141	0.645635	1	-8.13925
MMADHC	0.0126627	0.089285	0.461089	0.645672	1	-8.13928
AR	0.00367981	0.00894559	0.460908	0.645801	1	-8.13936
TNFRSF13C	-0.00760058	0.0533994	-0.460432	0.646141	1	-8.13958
PKN3	0.00514864	0.0145628	0.46033	0.646214	1	-8.13963
ZNF229	0.00137147	0.00336221	0.459885	0.646533	1	-8.13983
RAB11A	-0.00539952	0.0327042	-0.459843	0.646563	1	-8.13985
TSHZ2	0.00221907	0.00443684	0.459841	0.646564	1	-8.13985
MIIP	0.0123382	0.114588	0.459766	0.646618	1	-8.13989
SUSD2	0.00090309	0.00153598	0.459743	0.646635	1	-8.1399
PPP4C	0.01398	0.146083	0.459456	0.64684	1	-8.14003
RAC1	0.0134654	0.190806	0.45942	0.646866	1	-8.14005
NAXD	-0.0108314	0.0818389	-0.459181	0.647036	1	-8.14016
AHNAK	-0.0294898	0.880095	-0.458916	0.647227	1	-8.14028
CLK1	-0.0287705	0.809246	-0.458829	0.647288	1	-8.14032
ZNF107	-0.00324971	0.0144916	-0.458636	0.647427	1	-8.14041
RPP30	-0.010511	0.10554	-0.458532	0.647501	1	-8.14046
EFEMP2	0.00662776	0.0261231	0.458428	0.647576	1	-8.14051
MFSD9	0.00715958	0.0200088	0.458303	0.647665	1	-8.14056
MT-ND2	0.0214587	0.214404	0.458219	0.647725	1	-8.1406
CNIH3	-0.00114475	0.00280459	-0.458087	0.64782	1	-8.14066
USP6	0.00797596	0.0372357	0.457693	0.648102	1	-8.14085
SLC45A4	-0.0146899	0.154201	-0.45714	0.648498	1	-8.1411
OR5B21	-0.000670774	0.00136135	-0.457073	0.648546	1	-8.14113
TCAP	0.00771804	0.0206805	0.456945	0.648638	1	-8.14119
PIGA	0.00420295	0.0281181	0.456548	0.648922	1	-8.14137
CSDC2	-0.000421085	0.000585851	-0.456522	0.648941	1	-8.14138
GIT1	0.0157446	0.0850515	0.456492	0.648963	1	-8.1414
NR1H4	-0.000562464	0.000975277	-0.456455	0.648989	1	-8.14142
C6orf47	0.0102742	0.0342493	0.456096	0.649246	1	-8.14158
DHRS13	-0.00129626	0.00429671	-0.455883	0.649399	1	-8.14168
IDI2	0.000287895	0.000428906	0.455876	0.649404	1	-8.14168
ACAP1	-0.002748	0.00848715	-0.45528	0.649831	1	-8.14195
COA7	0.00430175	0.0110505	0.454583	0.650331	1	-8.14227
ASGR1	0.0028375	0.00531221	0.454379	0.650478	1	-8.14237
STPG1	0.00203349	0.0063382	0.453973	0.650769	1	-8.14255
FAM180A	0.000433954	0.000637189	0.453824	0.650876	1	-8.14262
RB1	-0.0157284	0.262352	-0.453513	0.651099	1	-8.14276
KCNIP2	-0.00923564	0.091159	-0.453089	0.651403	1	-8.14296
ALKBH8	-0.00786757	0.0499967	-0.452849	0.651575	1	-8.14307
GOSR1	0.0131834	0.12391	0.452837	0.651584	1	-8.14307
PCBP2	-0.00723076	0.0653028	-0.45281	0.651603	1	-8.14308
HSPA8	0.0234366	0.175347	0.452784	0.651622	1	-8.1431
NUP98	-0.0182371	0.326072	-0.452651	0.651717	1	-8.14316
LRRD1	-0.000618432	0.00144933	-0.45249	0.651833	1	-8.14323
RABEP2	0.0156358	0.135446	0.452479	0.651841	1	-8.14323
GMIP	0.0220871	0.435821	0.452354	0.651931	1	-8.14329
ZDHHC12	-0.00357084	0.0101172	-0.452245	0.652009	1	-8.14334
SWI5	-0.00720634	0.0304266	-0.452019	0.652171	1	-8.14344
PCID2	-0.0117204	0.126399	-0.451881	0.65227	1	-8.14351
UTF1	0.0013139	0.00404164	0.451873	0.652276	1	-8.14351
DDRGK1	-0.0144452	0.150265	-0.451851	0.652292	1	-8.14352
AMACR	0.00640332	0.0195339	0.45179	0.652335	1	-8.14355
TMEM240	-0.00379799	0.0119037	-0.451463	0.652571	1	-8.1437
IGHG3	0.00142371	0.00314678	0.451447	0.652582	1	-8.1437
NOSIP	0.011023	0.0792087	0.451326	0.652669	1	-8.14376
NEU1	-0.0070525	0.0641324	-0.451308	0.652682	1	-8.14377
PRPF4B	-0.0180841	0.375031	-0.45128	0.652702	1	-8.14378
C1orf174	0.0175305	0.160302	0.451009	0.652897	1	-8.1439
RAB11B	-0.0200315	0.394169	-0.450722	0.653103	1	-8.14403
NT5C3B	-0.00650462	0.0489314	-0.450694	0.653123	1	-8.14405
ZNF407	0.0173996	0.219805	0.4505	0.653262	1	-8.14413
SNUPN	-0.0116385	0.0998359	-0.450368	0.653357	1	-8.14419
SQLE	0.00730059	0.0268555	0.450104	0.653547	1	-8.14431
UBE2T	-0.00113115	0.00369451	-0.449832	0.653743	1	-8.14444
TAF11	0.0224742	0.264136	0.449791	0.653772	1	-8.14446
BRF1	0.0179825	0.273622	0.449443	0.654022	1	-8.14461
TMEM192	-0.00596127	0.0434449	-0.449328	0.654105	1	-8.14466
PAK2	-0.0137686	0.132714	-0.449295	0.654129	1	-8.14468
TBC1D3E	0.000789698	0.00127932	0.44907	0.65429	1	-8.14478
PER2	0.0109525	0.0914558	0.449061	0.654297	1	-8.14479
ANGPTL2	0.00502511	0.0177579	0.448821	0.654469	1	-8.14489
PSMA7	-0.00774909	0.0738727	-0.44868	0.654571	1	-8.14496
GSE1	0.0184741	0.180767	0.448541	0.654671	1	-8.14502
TMEM64	-0.00597573	0.0303581	-0.448283	0.654856	1	-8.14514
TXLNG	0.00971651	0.0586385	0.448278	0.65486	1	-8.14514
MTSS1	-0.0350472	0.914494	-0.448234	0.654892	1	-8.14516
STOM	0.019119	0.206613	0.448176	0.654933	1	-8.14519
C3AR1	0.0311559	0.545906	0.447924	0.655114	1	-8.1453
MTPN	0.00787668	0.0343491	0.447884	0.655143	1	-8.14532
ECM2	-0.000568936	0.00109052	-0.447737	0.655249	1	-8.14538
SREBF1	-0.0178931	0.372569	-0.447711	0.655268	1	-8.14539
B4GALT5	0.00716796	0.0388916	0.447536	0.655394	1	-8.14547
ZCCHC8	-0.0118228	0.101722	-0.447255	0.655596	1	-8.1456
PPIL2	0.0150131	0.180207	0.4472	0.655635	1	-8.14563
ATAD2B	-0.0211267	0.279027	-0.447066	0.655732	1	-8.14569
PRKCA	0.00739239	0.0486196	0.446975	0.655797	1	-8.14573
FBRSL1	-0.0160538	0.244441	-0.446966	0.655804	1	-8.14573
CABLES2	-0.00394612	0.0222138	-0.446705	0.655992	1	-8.14585
DEDD	-0.0114595	0.160067	-0.446626	0.656049	1	-8.14588
CLEC4A	-0.0121087	0.142221	-0.446608	0.656062	1	-8.14589
KATNAL1	-0.00350886	0.017281	-0.446354	0.656245	1	-8.14601
PRKAR1A	-0.0153383	0.172969	-0.446216	0.656344	1	-8.14607
MFSD12	0.0127241	0.201881	0.446202	0.656354	1	-8.14607
PIK3C2A	0.0140582	0.178913	0.446076	0.656445	1	-8.14613
DOC2B	-0.00108711	0.00179866	-0.446062	0.656455	1	-8.14614
ME3	-0.00616101	0.0231343	-0.445919	0.656557	1	-8.1462
GCH1	-0.00661309	0.0361996	-0.445867	0.656595	1	-8.14622
PPP4R1	0.0120296	0.123485	0.445239	0.657047	1	-8.14651
CRLF2	0.000167718	0.000265032	0.444915	0.657281	1	-8.14665
SMARCAD1	-0.00938554	0.0847693	-0.444625	0.65749	1	-8.14678
RAPGEF2	0.0102308	0.116892	0.444507	0.657575	1	-8.14683
CHERP	-0.0130625	0.158226	-0.444425	0.657634	1	-8.14687
TMEM47	0.0013466	0.00230008	0.444423	0.657635	1	-8.14687
KCNMA1	-0.0283087	0.306848	-0.444299	0.657725	1	-8.14693
MGA	-0.0140898	0.146423	-0.444279	0.657739	1	-8.14694
GTF2H3	-0.00542729	0.0317559	-0.443674	0.658175	1	-8.14721
LRATD2	0.000544667	0.00116682	0.443528	0.658281	1	-8.14727
HK1	0.0124965	0.134681	0.443478	0.658317	1	-8.14729
NTHL1	-0.0040666	0.0167816	-0.443411	0.658365	1	-8.14732
CMC4	0.00813361	0.0401376	0.443318	0.658432	1	-8.14737
SCAMP1	-0.00655782	0.0464492	-0.443274	0.658464	1	-8.14739
SLC31A1	0.00858445	0.0488232	0.443211	0.658509	1	-8.14741
RNPEPL1	-0.0157225	0.203489	-0.443113	0.65858	1	-8.14746
GZF1	0.011494	0.113945	0.443037	0.658635	1	-8.14749
SH3D21	-0.00278773	0.0111791	-0.442837	0.658778	1	-8.14758
GABRR2	0.00146657	0.0041334	0.442793	0.65881	1	-8.1476
VCP	0.0161156	0.0901553	0.442501	0.659021	1	-8.14773
IGSF8	-0.0120048	0.119269	-0.442126	0.659292	1	-8.1479
ENSG00000215790	-0.0107429	0.117365	-0.442111	0.659302	1	-8.1479
CACNB4	0.0051231	0.0299741	0.44191	0.659447	1	-8.14799
PTPN3	0.000268982	0.000425634	0.441613	0.659661	1	-8.14812
SAT2	-0.0199289	0.256605	-0.441325	0.659869	1	-8.14825
AKAP6	-0.0073411	0.0449306	-0.441169	0.659982	1	-8.14832
VEGFC	0.00143589	0.00226676	0.441139	0.660003	1	-8.14834
PTPRG	0.00114881	0.00315875	0.441096	0.660035	1	-8.14836
TRIM13	-0.00599736	0.0580254	-0.440805	0.660245	1	-8.14848
GOLGA2	0.0167584	0.14088	0.440683	0.660332	1	-8.14854
MRFAP1	0.00730105	0.015082	0.440403	0.660534	1	-8.14866
ZBED1	0.0149055	0.148888	0.440322	0.660593	1	-8.1487
SLC38A7	0.0210124	0.261294	0.440283	0.660621	1	-8.14872
NPRL3	-0.0107559	0.100359	-0.439983	0.660838	1	-8.14885
INHBA	0.00369202	0.00683556	0.439865	0.660923	1	-8.1489
NHEJ1	0.00792199	0.0492153	0.43959	0.661121	1	-8.14902
THOC7	-0.00644135	0.0433482	-0.439308	0.661325	1	-8.14915
EIF4H	0.010958	0.154872	0.439196	0.661406	1	-8.1492
ENSG00000093134	0.00281072	0.0077155	0.439191	0.66141	1	-8.1492
THAP9	-0.00196822	0.00836906	-0.439008	0.661542	1	-8.14928
REEP4	0.0103801	0.106645	0.43896	0.661577	1	-8.1493
TGFB1	-0.0116262	0.121786	-0.438739	0.661736	1	-8.1494
ENSG00000285976	0.00265731	0.00732753	0.438515	0.661898	1	-8.1495
ROR1	0.00516745	0.0236886	0.438381	0.661995	1	-8.14956
USP22	0.0101252	0.118141	0.43823	0.662104	1	-8.14962
CEBPE	-0.00110301	0.00337778	-0.437683	0.662499	1	-8.14986
ZDHHC23	-0.00106276	0.00275429	-0.43747	0.662653	1	-8.14996
IARS1	-0.00944552	0.0705704	-0.43732	0.662761	1	-8.15002
INHA	-0.00108056	0.00310791	-0.437312	0.662767	1	-8.15003
MED10	0.014017	0.146693	0.437155	0.662881	1	-8.1501
SS18L1	0.0123113	0.170033	0.43709	0.662928	1	-8.15013
SMIM10L2A	0.00229122	0.00473065	0.437086	0.662931	1	-8.15013
ACE	-0.0025375	0.00793784	-0.437002	0.662992	1	-8.15016
ANKRD36	0.00741276	0.049557	0.436936	0.663039	1	-8.15019
TFAM	0.00598367	0.0380463	0.436731	0.663187	1	-8.15028
TFAP4	-0.00376712	0.0199448	-0.43664	0.663253	1	-8.15032
SLC4A7	-0.0342702	0.7247	-0.436558	0.663313	1	-8.15036
KCTD13	0.0169097	0.205236	0.436497	0.663357	1	-8.15039
CELA2B	-0.000415441	0.00063422	-0.436343	0.663468	1	-8.15045
EIF4B	-0.00954737	0.0790309	-0.436114	0.663633	1	-8.15055
PCDH18	-0.000593987	0.000898744	-0.435671	0.663954	1	-8.15075
FABP5	-0.00536546	0.0280517	-0.435576	0.664023	1	-8.15079
DHX29	0.0170382	0.0881016	0.435319	0.664209	1	-8.1509
PRKAG2	0.0126942	0.175995	0.435299	0.664223	1	-8.15091
UBE2Q2	0.0107073	0.0794289	0.435214	0.664285	1	-8.15095
RBM17	-0.0148762	0.263552	-0.43506	0.664396	1	-8.15102
POP4	0.0115246	0.0469369	0.435023	0.664423	1	-8.15103
ARFGEF1	0.0161409	0.160684	0.434875	0.66453	1	-8.1511
ASB6	-0.00867711	0.0523034	-0.434773	0.664604	1	-8.15114
CCDC81	0.00203252	0.00711422	0.434762	0.664611	1	-8.15115
ZNF559	-0.0155265	0.158018	-0.434596	0.664732	1	-8.15122
PTPRJ	0.021845	0.356653	0.434535	0.664776	1	-8.15125
TMEM134	-0.00920989	0.0892869	-0.43452	0.664787	1	-8.15125
ABCA1	-0.0214676	0.425656	-0.434309	0.66494	1	-8.15135
KBTBD11	-0.00104708	0.00294839	-0.434284	0.664958	1	-8.15136
ABCF1	0.00893422	0.105236	0.434047	0.66513	1	-8.15146
PANX2	0.00230665	0.0049476	0.433857	0.665267	1	-8.15154
UQCC5	0.00629934	0.0270633	0.433844	0.665276	1	-8.15155
RNF170	-0.00883476	0.0788057	-0.433756	0.66534	1	-8.15159
SYP	-0.00485081	0.0208322	-0.433647	0.665419	1	-8.15164
GAN	0.00620137	0.0319443	0.433437	0.665571	1	-8.15173
POLR3F	-0.00564198	0.033782	-0.433296	0.665673	1	-8.15179
FMO1	0.00043355	0.000689852	0.432779	0.666047	1	-8.15201
CARM1	0.0160906	0.12627	0.432497	0.666251	1	-8.15214
MYH3	-0.00712539	0.0380562	-0.432234	0.666442	1	-8.15225
SLX9	-0.00665172	0.0348349	-0.432091	0.666546	1	-8.15231
PODN	-0.00170318	0.00444598	-0.432015	0.666601	1	-8.15235
PDIA6	0.00808073	0.0691291	0.431976	0.666629	1	-8.15236
RAE1	-0.00955182	0.0746591	-0.431964	0.666637	1	-8.15237
COASY	-0.0091253	0.0755629	-0.431837	0.666729	1	-8.15242
KLHL20	-0.0105191	0.0931143	-0.431758	0.666787	1	-8.15246
CEP20	0.00898134	0.0503538	0.431732	0.666806	1	-8.15247
UBE2N	-0.00431715	0.0305846	-0.43171	0.666822	1	-8.15248
EIF4G1	0.00859226	0.112818	0.431494	0.666978	1	-8.15257
PPP2CB	-0.00235412	0.0104976	-0.431454	0.667007	1	-8.15259
SLC35F2	-0.000473441	0.00119783	-0.431374	0.667065	1	-8.15262
ZGPAT	-0.0150915	0.220796	-0.431204	0.667188	1	-8.1527
PDE9A	0.0105121	0.0920563	0.430969	0.667359	1	-8.1528
ATP13A1	-0.0149169	0.237778	-0.43091	0.667402	1	-8.15283
S100A11	-0.00519294	0.0301686	-0.430831	0.667459	1	-8.15286
GPRC5D	-0.00026323	0.000507225	-0.430657	0.667585	1	-8.15294
HNRNPA2B1	0.0277245	0.9653	0.430632	0.667603	1	-8.15295
METTL13	0.0114763	0.0876881	0.430595	0.66763	1	-8.15296
C10orf95	0.00046042	0.00083529	0.430481	0.667713	1	-8.15301
BEX1	-0.00220301	0.00756874	-0.430269	0.667866	1	-8.1531
ALDH1A1	-0.00745225	0.0444276	-0.429872	0.668154	1	-8.15328
WASHC4	-0.0242971	0.565256	-0.429744	0.668247	1	-8.15333
BCL11B	0.000686618	0.00145862	0.42926	0.668598	1	-8.15354
ACTA2	0.00261063	0.00619006	0.42923	0.66862	1	-8.15355
SNAP23	0.0230106	0.303748	0.428975	0.668805	1	-8.15366
MTOR	-0.0102883	0.114805	-0.428876	0.668876	1	-8.15371
CDADC1	-0.0057463	0.0539738	-0.428825	0.668914	1	-8.15373
GRIK4	0.00447544	0.00804858	0.428667	0.669029	1	-8.1538
MYO15A	-0.0018751	0.00623711	-0.428501	0.669149	1	-8.15387
TNKS1BP1	-0.00184852	0.00878088	-0.428314	0.669285	1	-8.15395
PITPNA	0.0112014	0.128343	0.428262	0.669322	1	-8.15397
WLS	-0.0297933	0.645863	-0.428219	0.669354	1	-8.15399
TSR3	-0.00838049	0.0469482	-0.428218	0.669354	1	-8.15399
NR3C1	0.0166822	0.254373	0.428182	0.66938	1	-8.15401
SPATA13	0.0118414	0.123214	0.427939	0.669557	1	-8.15411
ARHGEF11	-0.0126439	0.165555	-0.427763	0.669685	1	-8.15419
PAXIP1	0.00803238	0.0471257	0.427524	0.669858	1	-8.15429
EFNB3	0.000416045	0.000730727	0.42739	0.669955	1	-8.15435
CCDC34	-0.00298198	0.00864111	-0.427277	0.670037	1	-8.1544
ARHGEF39	-0.00118712	0.00457407	-0.427266	0.670045	1	-8.1544
TGFBR1	0.018394	0.317654	0.427073	0.670185	1	-8.15448
GLOD4	-0.00509181	0.0445023	-0.426778	0.6704	1	-8.15461
YOD1	0.0113261	0.0461488	0.426747	0.670422	1	-8.15462
AKAP17A	-0.0233106	0.52188	-0.426714	0.670446	1	-8.15464
PPP3R1	-0.0256132	0.421317	-0.426468	0.670625	1	-8.15474
CALM1	-0.00520778	0.0452952	-0.42645	0.670638	1	-8.15475
GYPE	-0.000463814	0.00107762	-0.426323	0.67073	1	-8.15481
SNX6	-0.0281938	0.812404	-0.426153	0.670853	1	-8.15488
THAP7	0.00734305	0.0505661	0.426079	0.670907	1	-8.15491
MGAT5B	0.00110508	0.00210772	0.426023	0.670948	1	-8.15493
BAG1	-0.00696821	0.0634702	-0.425653	0.671216	1	-8.15509
LAMTOR4	0.017618	0.209356	0.425602	0.671253	1	-8.15512
GGPS1	-0.00532076	0.0252352	-0.425314	0.671463	1	-8.15524
THY1	0.000485087	0.000787352	0.425309	0.671467	1	-8.15524
MROH6	-0.00449775	0.0385893	-0.425285	0.671484	1	-8.15525
CRIP2	0.0019844	0.00465102	0.425162	0.671574	1	-8.1553
PEX3	0.00757433	0.0598226	0.424787	0.671846	1	-8.15546
ADAM22	0.00214475	0.00563493	0.424602	0.67198	1	-8.15554
ZBTB2	0.00358985	0.0215583	0.424539	0.672026	1	-8.15557
C19orf38	-0.00436082	0.0258455	-0.424365	0.672152	1	-8.15564
EIF2S1	-0.00849501	0.0623585	-0.424341	0.67217	1	-8.15566
TOB1	0.00776672	0.0517575	0.424294	0.672204	1	-8.15568
SOBP	-0.00196751	0.00552229	-0.424001	0.672417	1	-8.1558
IFT122	-0.00661969	0.0557747	-0.423959	0.672448	1	-8.15582
DNAI1	0.000232787	0.00036714	0.423905	0.672487	1	-8.15584
PBX1	-0.00205725	0.00703336	-0.423904	0.672488	1	-8.15584
PREX1	0.0160156	0.302331	0.423876	0.672508	1	-8.15585
TFCP2L1	-0.00383468	0.0209145	-0.42365	0.672672	1	-8.15595
TANGO2	-0.0218231	0.417826	-0.423556	0.672741	1	-8.15599
IQUB	-0.00121957	0.00324351	-0.423398	0.672856	1	-8.15606
E2F6	-0.00730709	0.0512482	-0.423036	0.673119	1	-8.15621
RNF145	-0.0103316	0.147353	-0.422888	0.673226	1	-8.15627
CDH13	0.000508776	0.00125356	0.422811	0.673283	1	-8.15631
DNAJB4	0.0152858	0.133876	0.422607	0.673431	1	-8.15639
VAV3	0.0078582	0.0674897	0.422453	0.673543	1	-8.15646
AREL1	-0.00983591	0.0779872	-0.422332	0.673631	1	-8.15651
MYD88	-0.0146081	0.16456	-0.42218	0.673742	1	-8.15658
CLDN9	-0.00287915	0.010173	-0.422178	0.673743	1	-8.15658
ATXN7	-0.0171563	0.283543	-0.421681	0.674104	1	-8.15679
DEK	0.0105351	0.158023	0.421483	0.674249	1	-8.15687
SHMT1	0.0240886	0.548168	0.42127	0.674404	1	-8.15696
LRBA	0.0177077	0.346715	0.420895	0.674677	1	-8.15712
USP19	0.0173413	0.237733	0.420728	0.674799	1	-8.15719
TMEM14C	-0.00842771	0.0516914	-0.420723	0.674802	1	-8.15719
HSPB2	0.000333449	0.000600514	0.420554	0.674925	1	-8.15727
TLR9	-0.00275591	0.0110223	-0.420495	0.674968	1	-8.15729
PMM1	-0.00700154	0.0422392	-0.420242	0.675152	1	-8.1574
C11orf91	-0.000594676	0.00147238	-0.420143	0.675224	1	-8.15744
SFT2D1	0.011985	0.11639	0.420059	0.675286	1	-8.15748
ZNF763	0.00492415	0.0228749	0.419973	0.675348	1	-8.15751
C1R	0.00366898	0.0117713	0.419799	0.675475	1	-8.15759
MTMR3	0.0167966	0.27806	0.419615	0.675609	1	-8.15766
AQP11	0.00182667	0.00456916	0.419278	0.675855	1	-8.15781
NSUN5	-0.00821977	0.0731637	-0.419215	0.6759	1	-8.15783
SYTL1	-0.00196245	0.00579263	-0.419159	0.675941	1	-8.15786
GARIN5A	-0.000519439	0.000951709	-0.419134	0.67596	1	-8.15787
PIK3C3	-0.0112184	0.130631	-0.418946	0.676096	1	-8.15795
RABEP1	-0.0152672	0.254242	-0.418774	0.676222	1	-8.15802
YY1AP1	-0.0117458	0.20677	-0.418481	0.676435	1	-8.15814
SH3KBP1	0.0153272	0.152665	0.418443	0.676463	1	-8.15816
ZNF197	0.0129381	0.105942	0.418023	0.676769	1	-8.15833
KIAA1328	0.0172568	0.152629	0.417868	0.676882	1	-8.1584
LUC7L	0.0233561	0.730729	0.417697	0.677007	1	-8.15847
SLC36A1	-0.00996918	0.110288	-0.417391	0.67723	1	-8.1586
FSTL1	-0.00177939	0.00504749	-0.417268	0.677319	1	-8.15865
PLXDC1	-0.0290767	0.655876	-0.417247	0.677334	1	-8.15866
MORC2	-0.0125278	0.141376	-0.416957	0.677546	1	-8.15878
MTUS1	-0.0188498	0.167358	-0.416758	0.677691	1	-8.15887
CNKSR3	0.00074804	0.00187564	0.416702	0.677732	1	-8.15889
AFF3	0.0232919	0.368708	0.416612	0.677798	1	-8.15893
XXYLT1	0.00708329	0.0217578	0.416385	0.677963	1	-8.15902
FHDC1	0.00372762	0.00918911	0.416157	0.67813	1	-8.15912
IFI16	-0.0257286	0.687901	-0.415883	0.678329	1	-8.15923
ACVR1	0.00945892	0.0753299	0.415779	0.678405	1	-8.15928
WEE1	0.00177498	0.00400176	0.415734	0.678438	1	-8.1593
CNTNAP1	-0.000698093	0.00169443	-0.415701	0.678462	1	-8.15931
ZNF286A	-0.00413728	0.0127886	-0.415426	0.678663	1	-8.15942
NLRC5	-0.0196351	0.307374	-0.415325	0.678737	1	-8.15947
PPM1K	-0.010029	0.0917678	-0.415186	0.678838	1	-8.15953
IRF2BP1	-0.00462986	0.0209659	-0.415045	0.678941	1	-8.15958
DMGDH	0.00169886	0.00323903	0.414965	0.678999	1	-8.15962
SH2D4A	0.00397547	0.00843018	0.414671	0.679214	1	-8.15974
RNF220	-0.00904094	0.0972243	-0.414363	0.679438	1	-8.15987
VPS36	-0.0145151	0.262822	-0.414353	0.679446	1	-8.15987
CHTF18	-0.00996051	0.0979062	-0.413538	0.680041	1	-8.16021
MAP6D1	-0.00173582	0.00551585	-0.413465	0.680095	1	-8.16024
CHAMP1	0.00912809	0.0539137	0.413283	0.680227	1	-8.16032
TCN2	-0.00938518	0.0974067	-0.412977	0.680451	1	-8.16045
NRAS	0.00987611	0.0539306	0.412972	0.680454	1	-8.16045
RNASE10	0.00219522	0.00474839	0.412938	0.680479	1	-8.16046
PLPP5	-0.00976016	0.11389	-0.412884	0.680519	1	-8.16048
TNFRSF1A	-0.0206305	0.504111	-0.412868	0.68053	1	-8.16049
ODC1	0.0058029	0.0255377	0.412663	0.68068	1	-8.16058
CD5	-0.000766609	0.00179345	-0.412658	0.680683	1	-8.16058
LILRB2	0.0218748	0.535002	0.412447	0.680838	1	-8.16067
PLCL2	-0.0158753	0.19103	-0.412437	0.680845	1	-8.16067
CCDC175	0.00201124	0.00593819	0.412254	0.680979	1	-8.16075
ZSWIM6	0.019281	0.479599	0.411658	0.681415	1	-8.16099
SIGLEC1	0.0313127	0.675335	0.41155	0.681493	1	-8.16104
NIBAN2	0.00140372	0.00527078	0.411225	0.681731	1	-8.16117
ENSG00000182230	0.000412143	0.000755166	0.410948	0.681934	1	-8.16129
ELOC	0.00659745	0.0594411	0.410904	0.681965	1	-8.16131
MAD2L2	-0.00509007	0.0379561	-0.4106	0.682188	1	-8.16143
NLRC4	0.0102041	0.0737964	0.410159	0.682511	1	-8.16161
C6orf52	0.0013851	0.00349362	0.409885	0.682711	1	-8.16173
ARID3A	-0.0159479	0.233925	-0.409805	0.682769	1	-8.16176
KRTAP5-7	-0.00264382	0.0109875	-0.409752	0.682808	1	-8.16178
ZNF324B	0.00136743	0.00454685	0.409696	0.682849	1	-8.16181
UBL5	-0.00424701	0.0258809	-0.409408	0.68306	1	-8.16192
TPBGL	-0.00100193	0.00344082	-0.409384	0.683077	1	-8.16193
KAZN	0.00139845	0.00298423	0.409215	0.6832	1	-8.162
OXCT2	-0.000641208	0.00215836	-0.408551	0.683687	1	-8.16228
INF2	0.0134266	0.19895	0.408386	0.683808	1	-8.16235
SNAPC3	-0.0158699	0.18111	-0.408359	0.683827	1	-8.16236
MAP1LC3A	-0.00277123	0.010022	-0.407801	0.684235	1	-8.16259
ARL8B	0.0131052	0.182438	0.407686	0.68432	1	-8.16263
ULK4	-0.0138921	0.176025	-0.407684	0.684321	1	-8.16263
ZNF207	-0.0091822	0.195923	-0.407586	0.684393	1	-8.16267
SNX27	-0.0194341	0.202591	-0.407377	0.684546	1	-8.16276
PIK3C2B	0.0149009	0.120081	0.407344	0.68457	1	-8.16277
SCN9A	0.0179041	0.155287	0.407017	0.68481	1	-8.16291
CHRM3	-0.000709506	0.00138478	-0.406864	0.684922	1	-8.16297
SERPINH1	0.0105927	0.0351468	0.40662	0.6851	1	-8.16307
E2F4	0.0154504	0.283312	0.406033	0.68553	1	-8.16331
CCSAP	-0.00801401	0.091215	-0.405914	0.685617	1	-8.16336
MTMR2	0.00493546	0.0347931	0.405483	0.685933	1	-8.16353
SPICE1	0.00820385	0.0892244	0.405427	0.685974	1	-8.16356
SLC7A11	0.0013253	0.00234592	0.405391	0.686	1	-8.16357
DENND6B	0.00887705	0.0491432	0.405284	0.686079	1	-8.16362
PDCD11	-0.0100227	0.0856023	-0.405195	0.686144	1	-8.16365
BEX5	0.000484043	0.0011665	0.404756	0.686466	1	-8.16383
TRIM2	0.00363087	0.0138039	0.404585	0.686591	1	-8.1639
EPM2A	0.00535682	0.037915	0.404547	0.686619	1	-8.16392
MYLK3	0.00131382	0.00265195	0.404453	0.686688	1	-8.16395
PATL1	0.0124977	0.0962933	0.404274	0.686819	1	-8.16403
AGTPBP1	-0.0157114	0.308302	-0.404171	0.686894	1	-8.16407
PKMYT1	0.00204932	0.00425845	0.404106	0.686942	1	-8.1641
FNIP1	0.0126031	0.210673	0.40388	0.687108	1	-8.16419
METTL16	0.0107586	0.0909098	0.403821	0.687151	1	-8.16421
POFUT2	-0.0116431	0.162645	-0.403637	0.687286	1	-8.16429
RMND5B	-0.012754	0.123923	-0.40345	0.687423	1	-8.16436
LARP7	-0.0111081	0.162785	-0.403313	0.687524	1	-8.16442
KAT8	-0.0097683	0.198933	-0.403023	0.687737	1	-8.16454
SNRPC	-0.0097226	0.0646302	-0.402674	0.687992	1	-8.16468
ZMYND15	-0.0190968	0.438689	-0.402449	0.688157	1	-8.16477
ACAD11	0.0188059	0.23506	0.402327	0.688247	1	-8.16482
AVIL	-0.00446484	0.024404	-0.402301	0.688266	1	-8.16483
GTF2F2	0.0134209	0.138812	0.402238	0.688312	1	-8.16485
WDR89	-0.00317803	0.0246332	-0.402103	0.688411	1	-8.16491
PTPN18	-0.0176626	0.310564	-0.401883	0.688573	1	-8.165
LSM11	-0.00313037	0.0174501	-0.401852	0.688595	1	-8.16501
MSRB1	0.0041716	0.0151597	0.401722	0.688691	1	-8.16506
CD226	-0.0010545	0.00335428	-0.401507	0.688848	1	-8.16515
PRPS1	0.00504273	0.04899	0.401344	0.688968	1	-8.16522
DNASE1L1	0.0112369	0.128243	0.401283	0.689013	1	-8.16524
IER5L	-0.00591939	0.0398526	-0.40124	0.689044	1	-8.16526
ARL14EP	-0.00846821	0.111795	-0.401138	0.689119	1	-8.1653
UQCRHL	0.00531743	0.0245609	0.401085	0.689158	1	-8.16532
CFI	0.00121142	0.00351715	0.401061	0.689176	1	-8.16533
NAALADL2	-0.00715149	0.0597604	-0.400982	0.689234	1	-8.16536
C8orf88	0.000536273	0.00104966	0.400702	0.689439	1	-8.16548
ATP5ME	0.0113052	0.093602	0.400184	0.68982	1	-8.16568
SUSD1	0.0116752	0.160071	0.400155	0.689841	1	-8.1657
RSU1	-0.00829454	0.0775629	-0.400128	0.689861	1	-8.16571
CRTC1	-0.00797779	0.0617489	-0.40011	0.689874	1	-8.16571
CFAP36	0.00256972	0.0144387	0.4	0.689955	1	-8.16576
GSR	-0.00882803	0.0765111	-0.399923	0.690011	1	-8.16579
RNF113A	0.00418537	0.0194774	0.399853	0.690062	1	-8.16582
TAOK3	-0.0107076	0.194875	-0.399808	0.690096	1	-8.16584
PSME3	-0.00224483	0.0123097	-0.399651	0.690211	1	-8.1659
CLPTM1L	-0.0106452	0.109414	-0.399244	0.69051	1	-8.16606
CCNDBP1	0.0154762	0.147487	0.399188	0.690551	1	-8.16609
TMEM123	-0.00520851	0.03565	-0.399184	0.690554	1	-8.16609
SNN	-0.00430066	0.0326506	-0.399134	0.690591	1	-8.16611
CLPP	-0.0052041	0.0350914	-0.398446	0.691096	1	-8.16638
RBSN	0.00341323	0.0191543	0.398366	0.691155	1	-8.16642
TOPORS	-0.00489756	0.0502616	-0.398217	0.691264	1	-8.16648
CLRN3	-0.000431504	0.00112495	-0.398179	0.691293	1	-8.16649
YRDC	0.00598372	0.0298435	0.398146	0.691317	1	-8.1665
BMS1	-0.00725544	0.0773083	-0.398042	0.691393	1	-8.16655
GATA3	0.000413328	0.000761137	0.397831	0.691548	1	-8.16663
TTC38	0.00784019	0.0734027	0.397662	0.691672	1	-8.1667
CTNNAL1	-0.00208056	0.0108284	-0.397458	0.691822	1	-8.16678
TENM3	0.000562488	0.0015334	0.39723	0.69199	1	-8.16687
RADX	-0.00053473	0.00125755	-0.397091	0.692092	1	-8.16693
CYP21A2	0.00108016	0.00257338	0.39702	0.692144	1	-8.16695
ZBTB24	0.00738211	0.034849	0.396925	0.692214	1	-8.16699
ZNF267	0.0108767	0.145367	0.396833	0.692282	1	-8.16703
ENSG00000263264	0.000669504	0.00129695	0.396635	0.692427	1	-8.16711
HMGN4	0.0116318	0.0793835	0.396494	0.692531	1	-8.16717
PCDHB5	0.00118182	0.00256978	0.396385	0.692611	1	-8.16721
SOX12	0.00369487	0.0155731	0.39603	0.692873	1	-8.16735
HYCC1	-0.0141721	0.171336	-0.395947	0.692934	1	-8.16738
S100A6	-0.00391915	0.0264398	-0.395676	0.693132	1	-8.16749
B3GNT2	0.00638841	0.0336779	0.395525	0.693244	1	-8.16755
PLSCR3	-0.00435923	0.0315384	-0.395369	0.693359	1	-8.16761
CTLA4	-0.00636697	0.0418184	-0.395312	0.6934	1	-8.16764
GPSM3	-0.0127961	0.245432	-0.395111	0.693548	1	-8.16772
ADD3	0.00431032	0.0304513	0.394895	0.693707	1	-8.1678
PEA15	0.0150677	0.102026	0.394839	0.693749	1	-8.16782
ZNF574	-0.00293775	0.0168323	-0.394701	0.69385	1	-8.16788
DLG4	-0.0129897	0.171211	-0.394669	0.693874	1	-8.16789
SOX13	0.00084045	0.00152341	0.394631	0.693902	1	-8.16791
TCF7	-0.00113192	0.00276531	-0.394594	0.693929	1	-8.16792
LNP1	0.00136531	0.00283346	0.394556	0.693957	1	-8.16794
PRKAA2	-0.000317969	0.000554889	-0.394258	0.694176	1	-8.16806
PDIA4	0.00331063	0.0133835	0.394223	0.694202	1	-8.16807
CYTIP	-0.0174189	0.205863	-0.394125	0.694274	1	-8.16811
CABP4	0.00687632	0.0463121	0.393153	0.69499	1	-8.16849
NBDY	0.00261514	0.0176207	0.393004	0.695099	1	-8.16855
THEM6	-0.00239236	0.00973065	-0.392956	0.695134	1	-8.16857
RAPGEF1	-0.0169818	0.321822	-0.392737	0.695296	1	-8.16866
APBB1	-0.00254479	0.0115408	-0.392683	0.695336	1	-8.16868
GSDMB	-0.0111661	0.0992057	-0.392367	0.695568	1	-8.1688
FCRL6	-0.000842713	0.00238482	-0.392254	0.695652	1	-8.16885
PERP	0.000799319	0.00229762	0.392076	0.695783	1	-8.16892
TERF2	-0.016478	0.285418	-0.391912	0.695904	1	-8.16898
ACOX2	0.00118812	0.00281107	0.3919	0.695912	1	-8.16899
EVI5L	0.00692821	0.0470496	0.391627	0.696113	1	-8.1691
LRRC49	-0.00114597	0.00453195	-0.391579	0.696149	1	-8.16912
ARF4	0.00410979	0.0356531	0.391567	0.696158	1	-8.16912
TMEM70	-0.00933668	0.0716353	-0.391561	0.696162	1	-8.16912
DCAF7	-0.0119719	0.151376	-0.391149	0.696466	1	-8.16929
CLEC4D	-0.00204265	0.0125522	-0.390965	0.696602	1	-8.16936
KIFC3	-0.00382849	0.0162104	-0.390735	0.696771	1	-8.16945
RHOD	-0.000519146	0.0010246	-0.390629	0.696849	1	-8.16949
PXN	0.0144991	0.229653	0.390576	0.696888	1	-8.16951
SCG2	0.000244073	0.000440682	0.390459	0.696974	1	-8.16956
LRRC32	0.000926601	0.00236368	0.390406	0.697013	1	-8.16958
DDB1	-0.0105578	0.144072	-0.390225	0.697146	1	-8.16965
SLC38A2	-0.0130764	0.114996	-0.389998	0.697314	1	-8.16974
CDK5	-0.00180804	0.00852016	-0.389976	0.69733	1	-8.16975
SPAG9	0.0178044	0.381347	0.38967	0.697556	1	-8.16987
SBNO1	-0.0115161	0.165748	-0.389355	0.697788	1	-8.16999
R3HDM4	0.00859158	0.0760695	0.38919	0.69791	1	-8.17005
ZNF581	0.00710371	0.0423542	0.389177	0.69792	1	-8.17006
ALG13	-0.0226352	0.602099	-0.388712	0.698263	1	-8.17024
SNRNP48	0.0151039	0.171575	0.387961	0.698816	1	-8.17054
GPX8	-0.00151939	0.00414648	-0.387795	0.698939	1	-8.1706
CHCHD3	-0.00389658	0.0220882	-0.387778	0.698951	1	-8.17061
DDX49	-0.00710711	0.066182	-0.387641	0.699052	1	-8.17066
LOXL3	0.0251571	0.537826	0.387531	0.699134	1	-8.1707
ARID2	0.0110686	0.170221	0.387402	0.699229	1	-8.17075
TTC23	0.00742828	0.0615956	0.387354	0.699264	1	-8.17077
GEN1	0.00688682	0.0395676	0.387287	0.699314	1	-8.1708
CD34	-0.0013962	0.00384091	-0.387131	0.699429	1	-8.17086
SEC11A	-0.00969452	0.166333	-0.386954	0.69956	1	-8.17093
RABGAP1L	-0.0239131	0.600934	-0.386548	0.699859	1	-8.17109
NFIX	0.00701749	0.0359628	0.385998	0.700265	1	-8.1713
LMTK3	-0.0024333	0.014749	-0.385908	0.700332	1	-8.17134
PMS2	-0.00970206	0.0865535	-0.385737	0.700458	1	-8.1714
ARFIP1	-0.0114704	0.110669	-0.385027	0.700982	1	-8.17168
HSPA1L	0.00398933	0.0126792	0.384961	0.701031	1	-8.1717
S100A13	0.0129223	0.117883	0.38469	0.701231	1	-8.17181
CLTRN	0.00104865	0.00209745	0.384552	0.701333	1	-8.17186
SSRP1	-0.00780848	0.0647025	-0.38451	0.701364	1	-8.17188
SLC35F5	-0.0148016	0.284269	-0.384471	0.701393	1	-8.17189
FDFT1	0.0130361	0.160294	0.384245	0.70156	1	-8.17198
DCAF8	-0.0209344	0.648307	-0.384181	0.701608	1	-8.17201
SLC41A3	0.00378342	0.0264365	0.384065	0.701693	1	-8.17205
CEP19	0.000607981	0.00122069	0.38398	0.701756	1	-8.17208
CD1C	-0.000672269	0.00176475	-0.383848	0.701854	1	-8.17213
PALD1	0.0301098	0.930634	0.383664	0.70199	1	-8.17221
ABCE1	-0.00603321	0.067944	-0.383619	0.702023	1	-8.17222
IHH	-0.000308849	0.000642076	-0.383569	0.70206	1	-8.17224
TMC5	0.000321783	0.000614851	0.383348	0.702223	1	-8.17233
TBK1	-0.0115073	0.142955	-0.382839	0.7026	1	-8.17252
TMEM187	-0.00442145	0.0269448	-0.382498	0.702851	1	-8.17266
DGUOK	0.0142659	0.143913	0.382102	0.703144	1	-8.17281
AKIRIN1	0.0141616	0.123033	0.382033	0.703196	1	-8.17284
TMEM219	0.0168616	0.228331	0.381924	0.703276	1	-8.17288
ZCCHC2	0.00721578	0.0940336	0.381553	0.70355	1	-8.17302
PACC1	0.0167921	0.175192	0.381216	0.7038	1	-8.17315
C17orf114	-0.00138448	0.0042005	-0.38082	0.704092	1	-8.1733
SH2D3C	0.00224348	0.0122172	0.380731	0.704159	1	-8.17334
TSC22D2	0.0148466	0.280609	0.38062	0.704241	1	-8.17338
MEX3C	-0.00292084	0.0243251	-0.380453	0.704364	1	-8.17344
SLC3A2	-0.00979822	0.146504	-0.380451	0.704365	1	-8.17344
CMTR1	-0.0151123	0.232205	-0.380223	0.704534	1	-8.17353
RHEB	0.00499398	0.054006	0.379965	0.704726	1	-8.17363
FOXJ3	-0.00752998	0.0884128	-0.379946	0.70474	1	-8.17364
CIDEB	-0.0158989	0.219849	-0.379069	0.705389	1	-8.17397
CYB5R3	0.0121155	0.126658	0.379	0.705439	1	-8.174
ACVR1B	0.00656635	0.062438	0.378867	0.705538	1	-8.17405
TBC1D5	-0.0123486	0.236841	-0.378806	0.705583	1	-8.17407
KLC1	0.0204951	0.659624	0.378745	0.705629	1	-8.17409
FAM89B	-0.00684865	0.0546786	-0.378469	0.705833	1	-8.1742
GLIPR1L2	-0.00146537	0.00641046	-0.378329	0.705937	1	-8.17425
PDS5A	-0.00909347	0.147097	-0.378057	0.706138	1	-8.17436
ENSG00000285162	0.00034867	0.000658382	0.378023	0.706163	1	-8.17437
RAD23B	0.00778714	0.0516066	0.377798	0.70633	1	-8.17446
RUSC1	-0.00697125	0.051847	-0.377797	0.70633	1	-8.17446
HK3	-0.0172279	0.31899	-0.377418	0.706612	1	-8.1746
WDR91	0.0149465	0.249195	0.377246	0.706739	1	-8.17467
NCBP1	-0.00926906	0.131467	-0.377065	0.706873	1	-8.17473
BORA	0.00690359	0.0281013	0.376836	0.707042	1	-8.17482
ST6GALNAC4	-0.00255628	0.0164066	-0.37638	0.707381	1	-8.17499
METTL22	0.0148359	0.234302	0.376277	0.707457	1	-8.17503
PAX9	0.00025225	0.000464497	0.376079	0.707604	1	-8.17511
RASGRF1	-0.00395851	0.0286584	-0.375593	0.707964	1	-8.17529
ZNF189	-0.0127943	0.207205	-0.375434	0.708082	1	-8.17535
PCSK5	0.00265501	0.00808452	0.375286	0.708192	1	-8.17541
FAM204A	-0.00984621	0.0841884	-0.375074	0.708349	1	-8.17549
SLK	0.0153328	0.179414	0.37452	0.70876	1	-8.1757
STBD1	0.000785639	0.00171378	0.374053	0.709106	1	-8.17587
BLM	-0.00109949	0.00471648	-0.373818	0.70928	1	-8.17596
TOP3A	-0.0112676	0.102821	-0.37364	0.709413	1	-8.17603
CSNK1G2	0.0122894	0.249168	0.373636	0.709415	1	-8.17603
SMNDC1	0.00968094	0.123371	0.373546	0.709482	1	-8.17606
ACKR2	-0.00296972	0.016706	-0.373503	0.709514	1	-8.17608
THEMIS	-0.000871544	0.0023213	-0.373499	0.709517	1	-8.17608
ARHGEF40	-0.0124634	0.27615	-0.373466	0.709541	1	-8.17609
PCNX1	-0.0140551	0.208801	-0.373421	0.709575	1	-8.17611
KY	-0.000443943	0.000724328	-0.373154	0.709773	1	-8.17621
DAGLA	0.00263922	0.0136139	0.372894	0.709966	1	-8.17631
USP39	-0.00671577	0.0850064	-0.372756	0.710068	1	-8.17636
FAM241A	0.00366988	0.0266162	0.372718	0.710096	1	-8.17638
CFAP20	0.00318172	0.0174576	0.372602	0.710182	1	-8.17642
H2BC8	0.0191007	0.1401	0.372516	0.710246	1	-8.17645
NT5M	-0.00504869	0.0323934	-0.372455	0.710292	1	-8.17647
CAPZB	-0.0160825	0.391397	-0.371681	0.710866	1	-8.17676
ZNF32	-0.0103131	0.0618435	-0.37165	0.710889	1	-8.17678
ZNF697	0.00574558	0.0253944	0.371368	0.711098	1	-8.17688
GTF2H4	0.0131576	0.105552	0.371275	0.711168	1	-8.17692
ADGRA2	0.00194103	0.00468328	0.370799	0.711521	1	-8.17709
ESCO1	0.0098488	0.0824625	0.370792	0.711526	1	-8.1771
POLR1B	0.00300502	0.01662	0.370745	0.711561	1	-8.17711
ZNF18	-0.00711376	0.0680965	-0.370334	0.711867	1	-8.17727
DDHD1	0.0132285	0.15206	0.370118	0.712027	1	-8.17735
NAPA	-0.00981688	0.168609	-0.369916	0.712177	1	-8.17742
DR1	0.0126963	0.113476	0.369824	0.712245	1	-8.17746
HMCES	-0.00569266	0.058818	-0.369776	0.712281	1	-8.17748
PGBD1	0.00971621	0.0708709	0.369698	0.712339	1	-8.17751
ILKAP	0.0142561	0.231692	0.369353	0.712596	1	-8.17763
SLC2A14	-0.000492101	0.00113587	-0.369136	0.712757	1	-8.17771
ADORA3	-0.0138018	0.182884	-0.369133	0.712759	1	-8.17772
SENP1	-0.00869209	0.0843375	-0.36901	0.71285	1	-8.17776
COX14	0.0120738	0.0757093	0.36878	0.713021	1	-8.17785
NTPCR	-0.00520807	0.0322008	-0.368778	0.713023	1	-8.17785
FBLL1	0.00129136	0.00291415	0.368769	0.713029	1	-8.17785
ATP5MF	-0.00564575	0.0316347	-0.368388	0.713313	1	-8.17799
ZNF517	-0.00703998	0.0473473	-0.368264	0.713405	1	-8.17804
DNAJB5	-0.00100807	0.00428377	-0.368043	0.713569	1	-8.17812
SRFBP1	-0.0138308	0.142305	-0.367974	0.71362	1	-8.17815
PIERCE1	-0.000609392	0.00149564	-0.367659	0.713855	1	-8.17826
INO80C	0.00681167	0.0738287	0.367444	0.714015	1	-8.17834
ACCS	0.0165724	0.312624	0.367243	0.714164	1	-8.17842
TRAPPC6B	0.0172052	0.22141	0.367215	0.714185	1	-8.17843
FOXO3	0.017881	0.326321	0.366946	0.714385	1	-8.17853
ETV5	-0.0203641	0.397553	-0.366443	0.714759	1	-8.17871
TM4SF1	0.00131945	0.0036725	0.366357	0.714823	1	-8.17874
PACSIN2	-0.0169724	0.281249	-0.366207	0.714934	1	-8.1788
TTLL12	-0.00651932	0.038133	-0.365876	0.715181	1	-8.17892
SMC2	0.00600318	0.0402332	0.365704	0.715309	1	-8.17898
POLD3	-0.0075026	0.0876067	-0.365663	0.71534	1	-8.179
ZNF740	-0.0112382	0.128289	-0.365598	0.715388	1	-8.17902
PPP6R3	-0.0124625	0.187431	-0.365409	0.715528	1	-8.17909
PTPRF	0.00076455	0.00155671	0.365262	0.715637	1	-8.17915
CENPF	0.00293267	0.00990138	0.365203	0.715681	1	-8.17917
NAV1	0.0106495	0.146323	0.364879	0.715922	1	-8.17929
PCBP4	-0.00396724	0.0175228	-0.364688	0.716065	1	-8.17936
SULT1C4	0.00793472	0.078003	0.364642	0.716099	1	-8.17938
CMC2	-0.00846328	0.0837091	-0.364636	0.716103	1	-8.17938
ID3	0.0024953	0.0119305	0.364617	0.716118	1	-8.17938
SSC4D	-0.000820102	0.00230833	-0.364453	0.71624	1	-8.17944
COL5A1	0.0144297	0.153263	0.364394	0.716284	1	-8.17947
UBE2O	-0.0100539	0.136428	-0.364345	0.71632	1	-8.17948
CEP41	-0.00553196	0.0293319	-0.364311	0.716345	1	-8.1795
DTNB	-0.0107429	0.184778	-0.364296	0.716357	1	-8.1795
CAPN1	-0.00880413	0.126722	-0.364217	0.716416	1	-8.17953
OS9	-0.018232	0.712723	-0.364085	0.716514	1	-8.17958
AAMP	-0.0147173	0.253167	-0.363851	0.716688	1	-8.17967
ARHGAP19	-0.00478071	0.0343166	-0.36347	0.716972	1	-8.17981
LSM3	-0.000414872	0.00122283	-0.363399	0.717024	1	-8.17983
STX1A	-0.00186689	0.0120821	-0.363163	0.7172	1	-8.17992
HUS1	0.0183724	0.397923	0.362581	0.717634	1	-8.18013
TOMM20L	-0.0014242	0.00433961	-0.362277	0.71786	1	-8.18024
CELF2	0.0310898	1.62951	0.362249	0.717881	1	-8.18025
ZNF433	-0.00192773	0.00998883	-0.361959	0.718097	1	-8.18036
TUBB6	-0.00161673	0.00809406	-0.361855	0.718175	1	-8.1804
DNAJC2	0.00970162	0.11585	0.361793	0.718221	1	-8.18042
SELENOM	0.00223866	0.0123576	0.361768	0.71824	1	-8.18043
TBC1D9B	0.023779	0.754477	0.361669	0.718313	1	-8.18046
PALS1	-0.010393	0.113968	-0.361567	0.71839	1	-8.1805
PCMT1	-0.00636557	0.0678754	-0.361158	0.718694	1	-8.18065
ADD2	0.00173093	0.00448624	0.361013	0.718803	1	-8.1807
OSTN	0.00133269	0.00314976	0.361006	0.718808	1	-8.1807
ARHGAP10	-0.00296651	0.0138959	-0.36096	0.718842	1	-8.18072
SNX22	-0.00136441	0.00445007	-0.360869	0.71891	1	-8.18075
FCGBP	-0.0410861	0.849511	-0.360826	0.718942	1	-8.18077
CSRNP2	0.00901322	0.0472822	0.360476	0.719203	1	-8.1809
PDHX	-0.00718288	0.06408	-0.360448	0.719224	1	-8.18091
PRPF18	0.0136126	0.15258	0.360431	0.719236	1	-8.18091
ANKRD33B	-0.000825395	0.00224134	-0.360421	0.719244	1	-8.18092
PSAP	0.0267196	1.22966	0.360015	0.719546	1	-8.18106
CAPG	-0.00655535	0.0605608	-0.359944	0.719599	1	-8.18109
ZBTB37	-0.0140941	0.242708	-0.359808	0.719701	1	-8.18114
XYLT2	0.00768579	0.0574163	0.359803	0.719704	1	-8.18114
HSF4	0.00837192	0.0597655	0.359465	0.719957	1	-8.18126
UXS1	-0.00542658	0.0586529	-0.359058	0.72026	1	-8.18141
TIAM1	-0.0116999	0.170072	-0.35902	0.720289	1	-8.18142
FUT5	0.0017332	0.00522517	0.358951	0.72034	1	-8.18145
TMEM218	-0.00811146	0.0830004	-0.358918	0.720364	1	-8.18146
CCDC102A	-0.00278851	0.0111133	-0.358811	0.720444	1	-8.1815
TRIM4	-0.0106862	0.151467	-0.358715	0.720516	1	-8.18154
MAPK1	0.01795	0.431311	0.358597	0.720604	1	-8.18158
PDE12	0.00644834	0.0662526	0.358367	0.720775	1	-8.18166
ETFBKMT	0.00553029	0.0245421	0.357685	0.721285	1	-8.18191
CHCHD6	0.00715537	0.0531145	0.357607	0.721342	1	-8.18193
NIT2	0.00934178	0.120494	0.357568	0.721372	1	-8.18195
RIN3	-0.0272096	1.20302	-0.357556	0.72138	1	-8.18195
CCIN	-0.000853541	0.00226947	-0.357535	0.721397	1	-8.18196
RHPN1	0.00712009	0.041574	0.357436	0.72147	1	-8.182
FAM118A	0.0278749	0.559677	0.357374	0.721516	1	-8.18202
SLC6A12	-0.00240932	0.0144895	-0.3573	0.721572	1	-8.18205
FKBP11	0.00998937	0.124552	0.356923	0.721853	1	-8.18218
PLAU	0.0115176	0.0925385	0.356911	0.721862	1	-8.18219
FHL3	-0.00766951	0.0907097	-0.356744	0.721987	1	-8.18225
PKM	-0.00751571	0.069326	-0.356646	0.72206	1	-8.18228
CLIC4	0.00410959	0.0244839	0.356404	0.722241	1	-8.18237
ELOVL6	0.00302878	0.00823284	0.35612	0.722453	1	-8.18247
STAM	-0.00772274	0.110609	-0.355956	0.722575	1	-8.18253
PDPN	-0.00141424	0.00469331	-0.355759	0.722723	1	-8.1826
BLOC1S2	0.00605171	0.0268782	0.35574	0.722736	1	-8.18261
POP1	0.00518133	0.0205077	0.35557	0.722864	1	-8.18267
SIRT6	-0.00822972	0.076267	-0.355545	0.722882	1	-8.18268
PPP1R27	0.000398651	0.000875676	0.355467	0.72294	1	-8.1827
TMCO4	-0.00828503	0.126243	-0.355301	0.723064	1	-8.18276
WDR53	0.00430276	0.0224572	0.355031	0.723266	1	-8.18286
CHN1	-0.000729462	0.00286611	-0.354912	0.723355	1	-8.1829
MEPCE	-0.0128598	0.283598	-0.354778	0.723455	1	-8.18295
MOSMO	-0.00758468	0.0696613	-0.354323	0.723795	1	-8.18311
FUT7	0.00396647	0.010506	0.354123	0.723944	1	-8.18318
GMNN	0.00347843	0.0166985	0.353996	0.724039	1	-8.18323
SH2D2A	-0.00158989	0.00540706	-0.353955	0.72407	1	-8.18324
AOX1	-0.00046386	0.000879935	-0.353527	0.72439	1	-8.1834
ZNF347	-0.00460662	0.0243293	-0.353526	0.72439	1	-8.1834
ACP1	0.00709425	0.0524044	0.353496	0.724413	1	-8.18341
MARK1	0.000959453	0.00208626	0.353393	0.72449	1	-8.18344
MARK4	0.0021128	0.0126812	0.353206	0.724629	1	-8.18351
USP7	0.00972316	0.140665	0.353103	0.724706	1	-8.18355
BUD23	-0.00769904	0.130574	-0.353033	0.724759	1	-8.18357
FBXL18	-0.00799594	0.0941572	-0.352383	0.725245	1	-8.1838
AKNA	0.0226357	0.714517	0.352322	0.72529	1	-8.18382
FSCN3	0.000255151	0.000565019	0.352302	0.725306	1	-8.18383
RABGGTB	-0.013678	0.27267	-0.352195	0.725385	1	-8.18387
TSPAN14	0.0129839	0.218892	0.352166	0.725407	1	-8.18388
ZNF124	-0.00523012	0.0377577	-0.352164	0.725409	1	-8.18388
ZZZ3	-0.00774683	0.0928346	-0.351994	0.725536	1	-8.18394
RPA2	0.00719279	0.0771738	0.351967	0.725556	1	-8.18395
FRYL	0.0144465	0.320487	0.35139	0.725988	1	-8.18416
LAMB1	0.0018631	0.00483697	0.351353	0.726016	1	-8.18417
KRAS	-0.00486073	0.0591712	-0.351252	0.726091	1	-8.1842
ATOX1	-0.006784	0.0763303	-0.351023	0.726262	1	-8.18429
IFT140	-0.0026695	0.0227042	-0.350787	0.726438	1	-8.18437
EIF3B	0.0108616	0.202971	0.350655	0.726538	1	-8.18442
NOL7	-0.00423638	0.0416653	-0.350331	0.72678	1	-8.18453
EPG5	0.0148341	0.244507	0.350169	0.726901	1	-8.18459
NT5C2	0.0148173	0.327695	0.35015	0.726915	1	-8.18459
SEC61A1	-0.0107459	0.130722	-0.350125	0.726934	1	-8.1846
TTC21B	-0.00820872	0.0956511	-0.349861	0.727131	1	-8.1847
RDH16	-0.00459111	0.0306117	-0.349823	0.72716	1	-8.18471
ZBTB47	0.0103236	0.113929	0.349775	0.727196	1	-8.18473
SPATA2L	-0.00442764	0.0450597	-0.349541	0.727371	1	-8.18481
TM9SF2	0.0169783	0.369568	0.349275	0.72757	1	-8.1849
JUP	-0.00936534	0.111507	-0.349085	0.727713	1	-8.18497
CHST13	0.0030057	0.0142511	0.348943	0.727818	1	-8.18502
ARMCX2	0.00600182	0.0712666	0.348896	0.727854	1	-8.18504
HENMT1	-0.00514019	0.0422496	-0.348756	0.727959	1	-8.18508
IL27RA	0.00231917	0.0133496	0.348555	0.728109	1	-8.18516
ANKFY1	-0.0142974	0.298642	-0.34845	0.728188	1	-8.18519
TRAPPC4	0.0114376	0.112736	0.348449	0.728188	1	-8.18519
TASL	-0.0136892	0.189779	-0.348316	0.728288	1	-8.18524
ZSWIM8	0.0173426	0.558122	0.348086	0.72846	1	-8.18532
KDM8	-0.00318837	0.0193498	-0.347982	0.728538	1	-8.18536
SAXO2	0.00232089	0.00984384	0.347947	0.728565	1	-8.18537
TCF7L1	0.00177448	0.00620417	0.347786	0.728685	1	-8.18542
ARHGAP21	0.0137996	0.232668	0.347078	0.729215	1	-8.18567
ATP5IF1	0.00612667	0.0428358	0.346923	0.729331	1	-8.18573
SHLD1	-0.00760138	0.103843	-0.346895	0.729352	1	-8.18574
SPOUT1	0.0106841	0.0903221	0.346884	0.72936	1	-8.18574
SPATA32	-0.000652998	0.00207392	-0.346879	0.729364	1	-8.18574
RPUSD2	0.0014553	0.00775294	0.346718	0.729485	1	-8.1858
CLEC18C	-0.000567936	0.00155592	-0.346718	0.729485	1	-8.1858
CEP170	0.0192658	0.426822	0.346692	0.729504	1	-8.18581
LAPTM4A	-0.00862148	0.0938287	-0.346402	0.729722	1	-8.18591
CYP51A1	0.00713656	0.0473905	0.345621	0.730307	1	-8.18618
LBR	0.0123782	0.197507	0.345593	0.730328	1	-8.18619
TTC27	-0.0095526	0.130611	-0.345522	0.730381	1	-8.18622
NME5	-0.000237954	0.000554546	-0.3455	0.730398	1	-8.18622
TRADD	0.0103622	0.0961747	0.345486	0.730408	1	-8.18623
SART1	0.0107702	0.143926	0.345402	0.730471	1	-8.18626
MX2	0.0151142	0.21918	0.345262	0.730576	1	-8.18631
PNO1	-0.00490611	0.0341252	-0.345181	0.730637	1	-8.18633
LYRM1	0.00343968	0.0185679	0.345053	0.730732	1	-8.18638
PSMD13	0.01016	0.135609	0.345029	0.730751	1	-8.18639
SERF2	0.00788331	0.118836	0.344359	0.731253	1	-8.18662
SLC22A17	-0.000951001	0.00249078	-0.344285	0.731308	1	-8.18665
TPGS1	-0.0104359	0.0942394	-0.343723	0.73173	1	-8.18684
HBA2	-0.00066588	0.00215766	-0.343676	0.731765	1	-8.18686
C8orf82	0.00406269	0.0255867	0.343664	0.731774	1	-8.18686
TGFA	0.00328267	0.0181598	0.343654	0.731782	1	-8.18686
MIEF2	0.00567863	0.0154744	0.343598	0.731824	1	-8.18688
VENTX	0.0232137	0.726428	0.343558	0.731854	1	-8.1869
DDX56	0.0128786	0.221905	0.343462	0.731926	1	-8.18693
PLPP1	0.00520322	0.0251865	0.343342	0.732015	1	-8.18697
TNFSF12	0.0124705	0.110428	0.343237	0.732094	1	-8.18701
THUMPD1	-0.0121028	0.155681	-0.343167	0.732147	1	-8.18703
SPA17	0.000420134	0.000977887	0.343092	0.732203	1	-8.18706
TIGD6	0.000921966	0.00325229	0.342771	0.732444	1	-8.18717
DAG1	-0.00279169	0.017824	-0.342059	0.732978	1	-8.18742
CCL26	-0.000653074	0.00129215	-0.341887	0.733107	1	-8.18747
SRRM2	-0.0186502	0.835253	-0.341779	0.733188	1	-8.18751
FUT8	-0.00926088	0.0449561	-0.341684	0.733259	1	-8.18754
GRIP1	0.00158397	0.00412986	0.341485	0.733409	1	-8.18761
TRAC	-0.000882572	0.00222121	-0.341341	0.733517	1	-8.18766
CKS2	-0.00441003	0.0288362	-0.341259	0.733579	1	-8.18769
LRRIQ3	-0.000872283	0.00277513	-0.340911	0.73384	1	-8.18781
ATRN	-0.0188764	0.407477	-0.340815	0.733912	1	-8.18784
DPM1	-0.00847777	0.137843	-0.340768	0.733947	1	-8.18786
MEA1	-0.00480655	0.0393977	-0.340673	0.734018	1	-8.18789
MIOS	0.0108656	0.243908	0.340361	0.734253	1	-8.188
SPATS2L	0.0151574	0.226168	0.339964	0.734551	1	-8.18813
S100Z	0.0104402	0.0709717	0.339961	0.734553	1	-8.18814
RAB39A	0.00860663	0.0986283	0.33984	0.734644	1	-8.18818
RPA4	-0.0103533	0.0800412	-0.339825	0.734655	1	-8.18818
BPHL	0.0121836	0.0891646	0.339676	0.734767	1	-8.18823
ZNF319	-0.00132453	0.0099355	-0.339452	0.734935	1	-8.18831
ZNF585A	0.00347967	0.029187	0.339412	0.734966	1	-8.18832
PFDN6	-0.00611611	0.0408028	-0.339372	0.734995	1	-8.18834
PLIN3	-0.00943252	0.136873	-0.339341	0.735018	1	-8.18835
ZNF704	0.0118731	0.054415	0.338482	0.735664	1	-8.18864
PGK1	-0.00330145	0.0218267	-0.338458	0.735682	1	-8.18865
GRN	-0.0162817	0.479906	-0.338399	0.735727	1	-8.18867
HACD2	0.00573597	0.0657885	0.338375	0.735745	1	-8.18868
MAPKAP1	-0.0147484	0.299889	-0.338369	0.735749	1	-8.18868
EPB41L4B	-0.000529317	0.00156421	-0.337852	0.736138	1	-8.18886
XPO7	0.00980253	0.148209	0.337629	0.736305	1	-8.18893
DLD	0.00919954	0.158646	0.337405	0.736473	1	-8.18901
GSTK1	0.0196536	0.565096	0.337238	0.736599	1	-8.18906
MPP7	-0.000976061	0.00279884	-0.337152	0.736664	1	-8.18909
ZBTB45	0.00655154	0.0636802	0.337013	0.736768	1	-8.18914
CTRC	-0.00131239	0.00594806	-0.336849	0.736891	1	-8.1892
ZFYVE27	0.0148361	0.245326	0.336728	0.736982	1	-8.18924
PAQR6	-0.00345894	0.028066	-0.336577	0.737096	1	-8.18929
IPO13	0.00648287	0.0588971	0.336524	0.737135	1	-8.18931
HMGN1	0.0117953	0.216463	0.3365	0.737154	1	-8.18932
CC2D1A	-0.00955173	0.0883284	-0.336416	0.737217	1	-8.18934
PRRC2A	0.00946139	0.17423	0.336394	0.737233	1	-8.18935
IAH1	-0.00751553	0.0933455	-0.336315	0.737293	1	-8.18938
FGF13	0.00169559	0.00599022	0.336215	0.737368	1	-8.18941
GPAT4	-0.0109323	0.177968	-0.335866	0.73763	1	-8.18953
NNMT	0.000864129	0.00211023	0.335836	0.737653	1	-8.18954
GPRASP1	-0.00881843	0.0896843	-0.335459	0.737936	1	-8.18967
ZFHX2	-0.0040911	0.0273662	-0.335426	0.737961	1	-8.18968
TMEM176B	-0.0135228	0.204808	-0.33516	0.738161	1	-8.18977
MSH5	-0.0104833	0.210189	-0.335109	0.7382	1	-8.18979
FSIP2	0.000256906	0.000556259	0.334739	0.738478	1	-8.18991
ZFP62	-0.0100696	0.102414	-0.334676	0.738525	1	-8.18993
MST1	0.00877507	0.0493059	0.334434	0.738708	1	-8.19001
CEPT1	-0.0164102	0.380012	-0.334381	0.738748	1	-8.19003
IGBP1	0.00789621	0.0780757	0.333741	0.739229	1	-8.19025
EPC1	-0.0148256	0.358037	-0.333519	0.739396	1	-8.19032
MSANTD7	-0.00407311	0.0350435	-0.333486	0.73942	1	-8.19033
SARM1	-0.00834574	0.115267	-0.333409	0.739478	1	-8.19036
SF3A3	-0.00748729	0.0816474	-0.333336	0.739533	1	-8.19038
ITGA1	-0.000778445	0.00292927	-0.333231	0.739613	1	-8.19042
EYA2	-0.00888823	0.149639	-0.333205	0.739632	1	-8.19043
SYT6	-0.0038566	0.028684	-0.332942	0.739831	1	-8.19052
EMC8	-0.00763959	0.0874883	-0.332929	0.73984	1	-8.19052
ZFC3H1	0.0179378	0.563783	0.332641	0.740057	1	-8.19062
FAM218A	-0.000947849	0.00329557	-0.332509	0.740156	1	-8.19066
MAP7D1	-0.0111041	0.226768	-0.332408	0.740232	1	-8.19069
HAAO	-0.00862745	0.0870087	-0.332139	0.740435	1	-8.19078
PLOD1	0.00667453	0.0781978	0.332082	0.740478	1	-8.1908
PPM1M	-0.0106397	0.18371	-0.331922	0.740598	1	-8.19086
ZNF143	0.00998593	0.0897622	0.331809	0.740683	1	-8.19089
RBM15B	-0.00706333	0.0657889	-0.331678	0.740782	1	-8.19094
ITPR1	0.0083911	0.0598262	0.331508	0.74091	1	-8.191
BZW2	0.00581682	0.0279913	0.331476	0.740934	1	-8.19101
RAB11FIP2	0.011385	0.137518	0.331271	0.741088	1	-8.19107
TPM2	0.0191149	0.363503	0.331148	0.741181	1	-8.19112
ERCC2	-0.00512627	0.0753502	-0.33103	0.74127	1	-8.19116
GJA1	0.00158089	0.00499555	0.330948	0.741331	1	-8.19118
BCL7C	-0.00543139	0.0459924	-0.330937	0.74134	1	-8.19119
PARG	0.00485207	0.0523103	0.33078	0.741458	1	-8.19124
CACTIN	0.0132934	0.119783	0.330768	0.741467	1	-8.19124
STAMBP	-0.00867882	0.126125	-0.330679	0.741534	1	-8.19127
CHID1	0.023533	0.615499	0.330515	0.741658	1	-8.19133
LIG1	0.00854965	0.111317	0.329688	0.742281	1	-8.1916
CERS4	0.00696711	0.0502295	0.329563	0.742375	1	-8.19164
ARID4A	-0.0145524	0.259639	-0.329503	0.74242	1	-8.19166
DAB2	-0.02909	1.38647	-0.329475	0.742441	1	-8.19167
ZBTB5	0.00437086	0.0399561	0.329404	0.742495	1	-8.1917
ATP1B1	-0.00745445	0.0907654	-0.329354	0.742532	1	-8.19171
GOLGB1	-0.0120169	0.268185	-0.329112	0.742715	1	-8.19179
TMC4	-0.000441642	0.00167581	-0.329044	0.742766	1	-8.19182
PHAX	0.00627502	0.0375571	0.328961	0.742829	1	-8.19184
SLC16A5	0.00915906	0.154177	0.328827	0.74293	1	-8.19189
VIPR1	0.00936164	0.0617033	0.328739	0.742996	1	-8.19192
BICRA	0.00525689	0.072305	0.328704	0.743023	1	-8.19193
POLM	-0.0133823	0.219319	-0.328688	0.743034	1	-8.19193
DDX31	-0.00689806	0.110369	-0.328598	0.743103	1	-8.19196
ZNRD2	-0.0061667	0.0595863	-0.328559	0.743132	1	-8.19198
HDAC2	-0.00404164	0.0395301	-0.328363	0.74328	1	-8.19204
TSPYL4	0.00744667	0.0428539	0.328063	0.743506	1	-8.19214
DYM	-0.0145811	0.337687	-0.32801	0.743545	1	-8.19216
PRR22	-0.00592664	0.0451644	-0.327896	0.743632	1	-8.1922
TCERG1	-0.014067	0.418075	-0.32781	0.743697	1	-8.19222
TADA2B	0.00600277	0.0448578	0.327723	0.743762	1	-8.19225
AIFM3	0.00562822	0.0547244	0.327697	0.743782	1	-8.19226
TRAF2	0.00806105	0.0846637	0.326945	0.744349	1	-8.19251
KAT5	-0.00740232	0.0966945	-0.326943	0.74435	1	-8.19251
ARHGAP6	0.0131851	0.132013	0.326554	0.744644	1	-8.19264
SH3BGRL3	-0.00393664	0.0405606	-0.326518	0.744671	1	-8.19265
PPIA	-0.00376959	0.0351853	-0.326464	0.744712	1	-8.19267
CHI3L2	0.000912176	0.00228314	0.326155	0.744944	1	-8.19277
GLRX	-0.00836546	0.116448	-0.326091	0.744993	1	-8.19279
WDR45	0.0100398	0.166534	0.325817	0.7452	1	-8.19288
FBXL15	0.00822389	0.072645	0.325776	0.745231	1	-8.19289
BFSP1	0.000240383	0.000602673	0.325776	0.745231	1	-8.19289
BRME1	-0.00288492	0.0123588	-0.325685	0.745299	1	-8.19292
H2AC8	-0.00439082	0.0317879	-0.325454	0.745474	1	-8.193
TAC3	-0.00191177	0.00723988	-0.325242	0.745633	1	-8.19307
PDCD2L	0.00225787	0.0108302	0.325137	0.745713	1	-8.1931
DCUN1D1	0.0107254	0.152893	0.324802	0.745966	1	-8.19321
NRBP2	-0.012178	0.252829	-0.324782	0.745981	1	-8.19322
EFNA4	0.00245149	0.0169138	0.324553	0.746154	1	-8.19329
ALDH1A2	-0.000236196	0.000631611	-0.324267	0.746369	1	-8.19339
PRXL2B	0.00269118	0.0158539	0.324152	0.746456	1	-8.19343
SNX33	0.00953593	0.079286	0.32415	0.746458	1	-8.19343
PSD	-0.000558552	0.00158187	-0.323946	0.746612	1	-8.19349
ISOC2	-0.00184185	0.0107249	-0.323812	0.746713	1	-8.19354
DPAGT1	-0.0062373	0.0613317	-0.323274	0.74712	1	-8.19371
M1AP	-0.0126424	0.151156	-0.322758	0.747509	1	-8.19388
WBP1L	0.0100134	0.169633	0.322547	0.747668	1	-8.19395
USP12	0.00824238	0.14139	0.322464	0.747731	1	-8.19398
CCDC12	-0.00762272	0.10292	-0.322387	0.747789	1	-8.194
SMAD6	-0.00166212	0.00743684	-0.322102	0.748004	1	-8.19409
CCDC59	-0.00438508	0.0475126	-0.321886	0.748168	1	-8.19416
CNOT10	-0.00696977	0.113446	-0.321805	0.748229	1	-8.19419
ATP5MG	0.00663469	0.0483092	0.32164	0.748353	1	-8.19424
PHACTR2	-0.0123558	0.114782	-0.321616	0.748372	1	-8.19425
PSMD1	-0.00921577	0.159756	-0.321606	0.748379	1	-8.19425
TMEM128	-0.00564548	0.0548563	-0.321219	0.748671	1	-8.19438
HERC1	0.0122478	0.319014	0.32105	0.7488	1	-8.19443
ZIM2	0.000296264	0.000717538	0.320914	0.748902	1	-8.19448
CBFB	-0.00975946	0.179845	-0.320914	0.748903	1	-8.19448
GNA11	0.00680281	0.0457895	0.320682	0.749077	1	-8.19455
HPX	0.00165516	0.0120434	0.319756	0.749777	1	-8.19485
DGAT1	0.010254	0.22069	0.319739	0.749791	1	-8.19486
JAK1	-0.00993699	0.207628	-0.319727	0.749799	1	-8.19486
CSNK2B	-0.00689181	0.102619	-0.319691	0.749827	1	-8.19487
USPL1	-0.0121189	0.133813	-0.3196	0.749896	1	-8.1949
CORO1B	-0.0168167	0.336449	-0.31939	0.750054	1	-8.19497
CRYZ	-0.00633211	0.055278	-0.319288	0.750132	1	-8.195
NECTIN1	0.00248568	0.00811175	0.319179	0.750214	1	-8.19504
XRN2	0.00716208	0.109711	0.319055	0.750307	1	-8.19508
BBIP1	-0.00298275	0.0248516	-0.318954	0.750384	1	-8.19511
NPHP4	0.0143864	0.180897	0.318818	0.750487	1	-8.19515
SLC9A5	0.00156893	0.00962783	0.318715	0.750565	1	-8.19519
LYG1	-0.00266322	0.0154458	-0.31833	0.750856	1	-8.19531
TRMT61B	-0.00655577	0.0845288	-0.317954	0.751141	1	-8.19543
SRSF8	-0.00666765	0.0652216	-0.317767	0.751282	1	-8.19549
NUP43	-0.0123949	0.273451	-0.317319	0.751621	1	-8.19563
PNPLA6	0.0163141	0.382023	0.317202	0.751709	1	-8.19567
NLRC3	-0.000843774	0.00193592	-0.31715	0.751749	1	-8.19569
GPR107	0.0124665	0.277348	0.316999	0.751863	1	-8.19574
FXYD1	-0.000185973	0.000398189	-0.316997	0.751864	1	-8.19574
SLC4A2	-0.00702546	0.105035	-0.316822	0.751997	1	-8.19579
MAP3K12	-0.00639603	0.0762491	-0.316701	0.752088	1	-8.19583
NHLH1	0.00239717	0.00735589	0.316367	0.752341	1	-8.19594
CASP3	0.00461661	0.0561218	0.316363	0.752344	1	-8.19594
ZNF592	-0.0138925	0.347336	-0.316223	0.75245	1	-8.19598
IGFBP3	-0.00360085	0.0181941	-0.316168	0.752492	1	-8.196
QSER1	0.0108479	0.15619	0.316033	0.752594	1	-8.19604
OR52H1	0.00102331	0.00520432	0.315418	0.75306	1	-8.19624
RHBDD2	0.00732444	0.0548038	0.315399	0.753074	1	-8.19625
ADAT2	0.0112862	0.210778	0.31478	0.753542	1	-8.19644
PELP1	0.00905464	0.138736	0.314733	0.753578	1	-8.19646
BAZ1A	-0.00830626	0.119567	-0.314678	0.753619	1	-8.19647
MGAT5	0.0132958	0.324577	0.314374	0.75385	1	-8.19657
INTS9	0.00846635	0.0999889	0.313852	0.754245	1	-8.19674
E2F3	-0.00624849	0.0734427	-0.313515	0.7545	1	-8.19684
SUGT1	-0.00891187	0.126095	-0.313503	0.75451	1	-8.19685
PENK	0.00151552	0.00421885	0.313465	0.754539	1	-8.19686
NEK9	-0.00976756	0.190113	-0.313355	0.754621	1	-8.19689
STK16	-0.00739926	0.0399871	-0.313194	0.754744	1	-8.19694
DAND5	0.000140633	0.000318354	0.312795	0.755046	1	-8.19707
RNASE2	0.000376092	0.00102863	0.31279	0.75505	1	-8.19707
CHRNA6	-0.00017761	0.000531795	-0.312779	0.755058	1	-8.19708
CLCN5	-0.0112701	0.26806	-0.312698	0.755119	1	-8.1971
TECPR2	-0.00650334	0.0635159	-0.312482	0.755283	1	-8.19717
MTMR12	-0.00784834	0.119389	-0.312467	0.755294	1	-8.19717
CTTNBP2	-0.013837	0.381163	-0.312452	0.755306	1	-8.19718
ADCY2	0.00233956	0.00837486	0.312228	0.755476	1	-8.19725
GPSM1	0.00422197	0.0291088	0.311804	0.755797	1	-8.19738
GFM2	-0.0068878	0.0723286	-0.311798	0.755802	1	-8.19738
SS18	0.0101752	0.131789	0.311603	0.75595	1	-8.19745
NRG2	0.00174652	0.00654938	0.311473	0.756048	1	-8.19749
WDR4	0.0064972	0.0779275	0.311393	0.756108	1	-8.19751
PSMB4	-0.00237944	0.0214022	-0.311306	0.756175	1	-8.19754
VPS39	-0.0139932	0.322121	-0.311019	0.756392	1	-8.19763
NSMAF	-0.0120684	0.211835	-0.310691	0.75664	1	-8.19773
INCA1	0.00399744	0.0123945	0.310611	0.756701	1	-8.19776
SEC11C	-0.00353686	0.0322867	-0.310296	0.75694	1	-8.19785
CTTNBP2NL	0.0156897	0.496461	0.310275	0.756956	1	-8.19786
HK2	-0.00176766	0.01519	-0.310084	0.757101	1	-8.19792
NEDD9	-0.00649096	0.0948138	-0.309958	0.757196	1	-8.19796
CXCR4	-0.0280913	0.881919	-0.309752	0.757353	1	-8.19802
NUBP2	0.00726861	0.0848059	0.309693	0.757397	1	-8.19804
KRTAP19-8	-0.00231428	0.0126654	-0.309479	0.75756	1	-8.19811
POC5	-0.0056467	0.0733783	-0.309207	0.757766	1	-8.19819
RNF26	-0.00220013	0.0175253	-0.309052	0.757884	1	-8.19824
ECPAS	0.0143055	0.383909	0.308995	0.757927	1	-8.19826
PSMA4	0.00588461	0.0550984	0.308931	0.757976	1	-8.19828
CTSL	0.0102065	0.203901	0.308817	0.758062	1	-8.19832
CLN8	-0.0205034	0.618172	-0.308691	0.758157	1	-8.19836
PRX	-0.00234616	0.0150729	-0.308219	0.758515	1	-8.1985
RAB38	0.00459211	0.0251185	0.308143	0.758573	1	-8.19853
C6orf62	0.0131055	0.198019	0.308131	0.758583	1	-8.19853
MAST4	-0.00152372	0.00851616	-0.307792	0.75884	1	-8.19863
COX6B1	-0.00185963	0.0158318	-0.307762	0.758863	1	-8.19864
FCGR2A	-0.0196287	0.850622	-0.307691	0.758916	1	-8.19867
HIVEP3	-0.006735	0.115967	-0.307662	0.758938	1	-8.19868
CADPS	0.000561928	0.00133149	0.307209	0.759282	1	-8.19882
DRC3	0.000431954	0.00122633	0.30719	0.759297	1	-8.19882
TNFRSF14	-0.0191827	0.601609	-0.306893	0.759522	1	-8.19891
MDH2	0.0032324	0.0360772	0.306668	0.759693	1	-8.19898
NDUFAF8	0.0108993	0.119195	0.306666	0.759694	1	-8.19898
PAFAH1B2	-0.00739911	0.137747	-0.306453	0.759856	1	-8.19905
PHETA2	0.00378363	0.0346648	0.306324	0.759954	1	-8.19909
DNAJC11	0.011995	0.190915	0.306038	0.760171	1	-8.19918
MCU	0.0025074	0.0249649	0.305822	0.760335	1	-8.19924
ANO9	-0.000446795	0.00129182	-0.30564	0.760473	1	-8.1993
TSR2	0.00517202	0.0449018	0.305624	0.760486	1	-8.1993
FRG1	-0.00367754	0.0259235	-0.305583	0.760517	1	-8.19932
ZBTB10	-0.00588513	0.0627209	-0.30499	0.760967	1	-8.1995
ABI3	-0.0130137	0.25758	-0.3048	0.761111	1	-8.19956
CD209	0.0219866	0.430589	0.304446	0.76138	1	-8.19967
NDUFS3	0.00963636	0.0788423	0.303867	0.76182	1	-8.19984
DSCC1	-0.00134165	0.00658432	-0.303846	0.761836	1	-8.19985
ODAPH	0.000385602	0.00108532	0.30341	0.762167	1	-8.19998
KBTBD4	-0.00226621	0.00995709	-0.303363	0.762203	1	-8.2
MTA1	0.0163247	0.373627	0.303353	0.76221	1	-8.2
LILRB4	0.00593802	0.069196	0.303048	0.762442	1	-8.20009
ACOT9	0.0145236	0.322085	0.302503	0.762857	1	-8.20026
PTBP1	0.0116322	0.125584	0.302347	0.762975	1	-8.20031
KRTAP8-1	0.000760359	0.00406816	0.301155	0.763882	1	-8.20067
SEPTIN10	0.00616957	0.0494743	0.300914	0.764064	1	-8.20074
ATG4D	-0.00489549	0.0530045	-0.300765	0.764178	1	-8.20079
NUDCD3	0.0117981	0.240459	0.30066	0.764258	1	-8.20082
DDO	-0.00372199	0.0373018	-0.300656	0.764261	1	-8.20082
SRRT	0.0118105	0.218473	0.300544	0.764346	1	-8.20086
BIRC5	-0.000673365	0.00278462	-0.300446	0.764421	1	-8.20089
OXSR1	-0.0100638	0.128673	-0.300288	0.764541	1	-8.20093
EXOSC6	-0.00925263	0.0856386	-0.300136	0.764657	1	-8.20098
CD151	-0.00749516	0.10203	-0.300128	0.764663	1	-8.20098
NAA20	0.00848762	0.0795258	0.300008	0.764754	1	-8.20102
SNAI3	-0.00533626	0.0476852	-0.299825	0.764893	1	-8.20107
ADCY7	0.0187724	0.797582	0.299818	0.764898	1	-8.20108
PA2G4	0.00786585	0.135872	0.299407	0.765211	1	-8.2012
SPC24	-0.000612271	0.00197783	-0.299252	0.765329	1	-8.20125
RSPH4A	-0.000398841	0.00218863	-0.299165	0.765395	1	-8.20127
RNF8	-0.00496979	0.067915	-0.298899	0.765598	1	-8.20135
MAOB	-0.00461752	0.0197581	-0.298853	0.765633	1	-8.20137
DMXL2	0.0154573	0.568421	0.298782	0.765686	1	-8.20139
DCAF12	-0.00898039	0.109055	-0.298726	0.765729	1	-8.20141
STK24	-0.00851971	0.196448	-0.298357	0.76601	1	-8.20152
HDAC4	-0.00644611	0.0858501	-0.29835	0.766015	1	-8.20152
NBPF20	-0.00733704	0.109626	-0.298137	0.766178	1	-8.20158
AP2A1	-0.00653253	0.132335	-0.297782	0.766448	1	-8.20169
ISY1	-0.00647466	0.0956309	-0.297448	0.766701	1	-8.20179
IMP3	0.00289395	0.0186328	0.297414	0.766728	1	-8.2018
ULK2	0.00863857	0.150822	0.297101	0.766966	1	-8.20189
CASP5	-0.00108768	0.00672498	-0.297004	0.76704	1	-8.20192
DACT3	8.75706e-05	0.000209566	0.296956	0.767076	1	-8.20194
RAB3IL1	-0.00974324	0.207849	-0.296925	0.7671	1	-8.20195
CSDE1	-0.0050372	0.0723824	-0.296812	0.767186	1	-8.20198
GPR137C	0.00208654	0.0166314	0.29679	0.767203	1	-8.20199
ZFP82	0.00534187	0.0356612	0.296605	0.767344	1	-8.20204
PRDM1	0.0127863	0.250856	0.296489	0.767432	1	-8.20208
KARS1	-0.00368195	0.0220882	-0.296311	0.767568	1	-8.20213
APOE	-0.013898	0.186797	-0.296278	0.767593	1	-8.20214
H2AC25	-0.00269842	0.0193369	-0.296186	0.767663	1	-8.20217
ARHGEF1	0.0195636	1.08288	0.295714	0.768022	1	-8.20231
DCLK2	-0.000315784	0.00155741	-0.295383	0.768274	1	-8.20241
RPP38	-0.00857809	0.0772453	-0.295	0.768566	1	-8.20252
PROX1	-0.00221155	0.0184236	-0.294926	0.768623	1	-8.20254
SCUBE1	-0.00054024	0.00167367	-0.294816	0.768707	1	-8.20258
ZNF541	-0.00128085	0.00581283	-0.2944	0.769024	1	-8.2027
IL15	-0.00575103	0.0595343	-0.294282	0.769113	1	-8.20273
FGFR2	-0.00116284	0.00350162	-0.294116	0.76924	1	-8.20278
TJP1	0.00113698	0.00504884	0.294088	0.769261	1	-8.20279
GNE	-0.00224297	0.0221961	-0.293884	0.769416	1	-8.20285
CD163L1	0.0149833	0.295461	0.293789	0.769489	1	-8.20288
PRPF8	0.00709174	0.112824	0.293679	0.769573	1	-8.20291
MDC1	0.00948033	0.150391	0.29341	0.769778	1	-8.20299
RAB40B	-0.00107989	0.00794779	-0.293333	0.769836	1	-8.20301
POLR1C	0.00432777	0.0354433	0.293269	0.769885	1	-8.20303
MEIS2	0.00162528	0.00401343	0.292984	0.770103	1	-8.20312
FAM135A	0.0074086	0.141251	0.292753	0.770279	1	-8.20319
TWNK	-0.00183034	0.0106262	-0.292686	0.77033	1	-8.20321
NSD2	-0.00528932	0.0770297	-0.292429	0.770525	1	-8.20328
RCOR1	0.00919982	0.181602	0.292384	0.77056	1	-8.20329
DHCR7	-0.00482008	0.0411075	-0.292273	0.770644	1	-8.20333
FBLN7	-0.000490236	0.00139207	-0.291982	0.770866	1	-8.20341
RAB21	-0.00749371	0.18668	-0.291227	0.771442	1	-8.20363
FOXD4	0.000147098	0.000355499	0.291076	0.771557	1	-8.20368
CILP2	0.000190622	0.00052872	0.29094	0.771661	1	-8.20372
C12orf56	0.000527285	0.00149693	0.290706	0.771839	1	-8.20379
SLC22A14	0.000971217	0.002705	0.29057	0.771943	1	-8.20383
TMEM71	0.0110093	0.198455	0.290541	0.771965	1	-8.20384
GPAM	0.00210016	0.0183588	0.290491	0.772004	1	-8.20385
RC3H1	-0.0127367	0.251973	-0.290478	0.772014	1	-8.20385
SLC35G2	0.00140187	0.00688534	0.290468	0.772021	1	-8.20386
ZNF568	-0.00843877	0.0577593	-0.290451	0.772034	1	-8.20386
VAMP1	0.00873145	0.215214	0.29009	0.772309	1	-8.20397
STK4	-0.0140957	0.538188	-0.289966	0.772404	1	-8.204
TCAIM	-0.00558828	0.0810303	-0.289926	0.772435	1	-8.20402
DGKG	-0.00443049	0.0323283	-0.289694	0.772612	1	-8.20408
SLC25A21	0.000511567	0.00133841	0.289441	0.772805	1	-8.20416
RAB4B	0.0133148	0.201279	0.289228	0.772967	1	-8.20422
HES4	0.000752747	0.00224453	0.289041	0.77311	1	-8.20427
IFI6	-0.00849221	0.0705802	-0.288968	0.773166	1	-8.2043
DEPDC1B	-0.000428644	0.00151712	-0.288838	0.773265	1	-8.20433
TIGIT	-0.000219381	0.000656674	-0.288651	0.773408	1	-8.20439
ACOT8	-0.00644747	0.0638294	-0.288563	0.773475	1	-8.20441
ATP6V0C	-0.0055754	0.0889447	-0.288159	0.773783	1	-8.20453
CCDC141	0.00772483	0.0791349	0.288061	0.773858	1	-8.20456
ZDHHC7	0.00788859	0.1505	0.287965	0.773931	1	-8.20459
KLHL2	-0.00832689	0.0956746	-0.287936	0.773953	1	-8.2046
COQ8A	0.00708645	0.0785922	0.287643	0.774177	1	-8.20468
FBXW9	-0.0018145	0.00977455	-0.287248	0.774478	1	-8.20479
ZNF784	0.00266579	0.0253423	0.287152	0.774552	1	-8.20482
GNG2	-0.0136063	0.185536	-0.28696	0.774699	1	-8.20488
FBXO24	-0.00125974	0.00940835	-0.286796	0.774824	1	-8.20493
RUNX3	-0.000944946	0.00647652	-0.286707	0.774892	1	-8.20495
ERBIN	-0.0125162	0.318999	-0.286705	0.774893	1	-8.20495
MFAP3	0.00152513	0.00481307	0.286638	0.774945	1	-8.20497
COX7A2	-0.00304171	0.026303	-0.286388	0.775135	1	-8.20504
ECD	-0.00790115	0.160168	-0.286266	0.775229	1	-8.20508
CCDC157	-0.00249691	0.0178378	-0.286215	0.775267	1	-8.20509
MCC	0.00327003	0.0187885	0.285956	0.775465	1	-8.20517
SND1	-0.0103575	0.361289	-0.285891	0.775515	1	-8.20519
GADD45GIP1	0.00490123	0.0238238	0.285167	0.776068	1	-8.2054
DHX30	-0.00900593	0.210042	-0.285146	0.776084	1	-8.2054
SGSH	0.00991245	0.193617	0.284564	0.776528	1	-8.20557
ELMO2	0.00703119	0.0910888	0.284452	0.776614	1	-8.2056
SLTM	0.0147007	0.416965	0.284305	0.776727	1	-8.20564
NBPF19	-0.002322	0.0172833	-0.284295	0.776734	1	-8.20565
NEMF	0.015609	0.458475	0.283987	0.77697	1	-8.20573
LRP5	0.00437373	0.0279443	0.283875	0.777056	1	-8.20577
GPIHBP1	0.00015718	0.000383128	0.283752	0.77715	1	-8.2058
TBRG4	-0.00715309	0.132012	-0.283734	0.777163	1	-8.20581
IGKC	-0.00405004	0.0255274	-0.283636	0.777238	1	-8.20583
RNF150	0.00729977	0.0949842	0.283497	0.777344	1	-8.20587
TOMM40	0.00525372	0.0527926	0.283325	0.777476	1	-8.20592
RTN3	-0.00537256	0.0813759	-0.283184	0.777584	1	-8.20596
PPP1R12B	-0.00947927	0.123769	-0.283124	0.77763	1	-8.20598
TCEAL8	-0.00223867	0.0189924	-0.282953	0.77776	1	-8.20603
SPIRE2	0.00135071	0.00609107	0.282842	0.777845	1	-8.20606
MPDU1	0.00574602	0.0836002	0.2827	0.777953	1	-8.2061
ROPN1L	-0.000691843	0.00230721	-0.282492	0.778113	1	-8.20616
DTHD1	-0.000645682	0.00217784	-0.282473	0.778127	1	-8.20617
FAM174B	-0.00424941	0.0217035	-0.282364	0.77821	1	-8.2062
ZNF586	-0.00474584	0.052332	-0.282142	0.77838	1	-8.20626
PREB	-0.00652286	0.0926389	-0.281577	0.778812	1	-8.20642
XPC	0.00820949	0.16236	0.281236	0.779073	1	-8.20652
ABLIM2	-0.00316849	0.0268747	-0.281232	0.779076	1	-8.20652
SLC22A16	-0.000594135	0.00204854	-0.281208	0.779094	1	-8.20653
ENSG00000221995	0.00898645	0.105765	0.28105	0.779216	1	-8.20657
VWA8	0.00930196	0.141409	0.280845	0.779372	1	-8.20663
CYFIP2	-0.00122088	0.00625354	-0.280625	0.779541	1	-8.20669
RGS1	0.0391036	1.17314	0.280496	0.779639	1	-8.20673
COL6A1	-0.005526	0.0513251	-0.280454	0.779671	1	-8.20674
FAM110A	-0.00316073	0.032717	-0.280208	0.77986	1	-8.20681
CCP110	-0.00584672	0.0724237	-0.280103	0.77994	1	-8.20684
RAB12	-0.008387	0.181943	-0.280027	0.779998	1	-8.20686
TTLL9	0.00100296	0.00531244	0.279981	0.780034	1	-8.20687
SYNJ1	-0.00572135	0.100883	-0.279938	0.780066	1	-8.20688
USP8	-0.00995951	0.248787	-0.279387	0.780488	1	-8.20704
POLR3GL	-0.0082137	0.0842239	-0.279206	0.780626	1	-8.20709
MDM4	0.017045	1.08288	0.278876	0.780878	1	-8.20718
TBC1D10A	0.00668294	0.110611	0.278382	0.781257	1	-8.20732
BOLA3	-0.000402412	0.0012019	-0.278379	0.781259	1	-8.20732
UBQLN2	0.00524805	0.0638269	0.278364	0.78127	1	-8.20733
ARPC4	-0.00789081	0.199709	-0.277761	0.781732	1	-8.2075
LRP1	-0.0200714	1.10247	-0.277731	0.781755	1	-8.2075
CMTM6	0.0089956	0.18289	0.277669	0.781803	1	-8.20752
BRD2	0.0166591	0.587827	0.277504	0.781929	1	-8.20757
KLHL17	-0.00405316	0.043717	-0.277495	0.781936	1	-8.20757
CAV2	0.00110766	0.00524582	0.277262	0.782114	1	-8.20764
TTC5	-0.00766412	0.071084	-0.277165	0.782189	1	-8.20766
PTDSS1	-0.00594947	0.081127	-0.277139	0.782209	1	-8.20767
CCZ1	-0.00024465	0.000773137	-0.276987	0.782325	1	-8.20771
ENTR1	-0.00740328	0.120702	-0.276967	0.78234	1	-8.20772
WDR31	0.00149904	0.00507617	0.276912	0.782383	1	-8.20773
RAB3A	0.00143083	0.0114461	0.276753	0.782504	1	-8.20778
HGD	0.000506853	0.00154915	0.276574	0.782642	1	-8.20783
TRIM37	0.0050885	0.0567636	0.276443	0.782742	1	-8.20786
GCN1	-0.0096251	0.230724	-0.276443	0.782742	1	-8.20786
TNFAIP8	0.00635719	0.0555321	0.276434	0.782749	1	-8.20787
GSK3A	0.00984889	0.078222	0.276355	0.782809	1	-8.20789
RPA1	0.00712043	0.0986457	0.276335	0.782824	1	-8.20789
UBA5	0.00597397	0.0850986	0.276293	0.782857	1	-8.20791
PDE6D	0.00763971	0.0565861	0.276268	0.782876	1	-8.20791
FAM174C	0.00546295	0.0652875	0.275811	0.783226	1	-8.20804
ALG5	-0.00500638	0.0637536	-0.27575	0.783272	1	-8.20806
NR0B1	-0.000217349	0.000678716	-0.275733	0.783286	1	-8.20806
LMNB2	-0.0051234	0.0542437	-0.275619	0.783373	1	-8.20809
TAF5	0.00208447	0.0188942	0.275591	0.783394	1	-8.2081
GMNC	-0.000175059	0.000457144	-0.27537	0.783563	1	-8.20816
ZNF678	0.00525119	0.0597356	0.275358	0.783573	1	-8.20817
PIGC	0.00401285	0.0358024	0.275242	0.783661	1	-8.2082
ARV1	-0.00485593	0.0389805	-0.274997	0.783849	1	-8.20827
CWC27	-0.00563399	0.111063	-0.274893	0.783929	1	-8.2083
HLCS	-0.00735787	0.0869979	-0.274543	0.784197	1	-8.20839
RRP1B	-0.00752049	0.141407	-0.274464	0.784258	1	-8.20841
TNS3	0.0142243	0.649872	0.274384	0.784319	1	-8.20844
ENKD1	-0.00502199	0.0359507	-0.274303	0.784381	1	-8.20846
CTNNBL1	0.00379933	0.0396047	0.274017	0.784601	1	-8.20854
ANKS1A	0.0170885	0.828711	0.273667	0.784869	1	-8.20863
KIFC2	0.00935665	0.145403	0.273544	0.784963	1	-8.20867
ZNF700	-0.00867767	0.147272	-0.273328	0.785129	1	-8.20873
TDRD7	-0.00858421	0.115308	-0.273303	0.785147	1	-8.20873
SIGLEC11	-0.0123459	0.23786	-0.273281	0.785165	1	-8.20874
ZFP3	-0.00701555	0.0719615	-0.272675	0.785629	1	-8.20891
TRH	9.71959e-05	0.000251716	0.272489	0.785772	1	-8.20896
HLF	-0.0010335	0.00566342	-0.272442	0.785808	1	-8.20897
CARD16	0.00222459	0.0160208	0.272238	0.785964	1	-8.20903
PALM	-0.00076615	0.00398468	-0.272222	0.785976	1	-8.20903
WDR5B	-0.0044058	0.0445712	-0.272031	0.786123	1	-8.20908
HGS	-0.0107899	0.393296	-0.270797	0.78707	1	-8.20942
TMED9	-0.00364156	0.0515254	-0.270445	0.787339	1	-8.20952
PRKAB1	0.0119816	0.370957	0.270313	0.78744	1	-8.20955
ATP6V0A1	0.0121468	0.339987	0.269981	0.787696	1	-8.20964
BIRC3	-0.00360566	0.0272357	-0.269752	0.787871	1	-8.20971
ZNF12	-0.0106071	0.125013	-0.269274	0.788238	1	-8.20984
SIRT2	-0.00641092	0.111262	-0.269245	0.78826	1	-8.20984
EPN2	0.00538798	0.0877031	0.26918	0.78831	1	-8.20986
FAM168B	-0.00840097	0.118317	-0.268901	0.788524	1	-8.20994
LRWD1	-0.00316793	0.0189396	-0.268552	0.788792	1	-8.21003
NDUFB2	0.00488372	0.0308541	0.268521	0.788816	1	-8.21004
NAA38	-0.00191514	0.0219128	-0.268082	0.789153	1	-8.21016
CIZ1	0.00783803	0.130051	0.268024	0.789197	1	-8.21017
CALCOCO1	-0.0123282	0.379688	-0.26776	0.7894	1	-8.21025
PCED1A	-0.0158113	0.746382	-0.267682	0.78946	1	-8.21027
MFSD2A	0.00327905	0.01842	0.267625	0.789503	1	-8.21028
SEC24B	-0.00812142	0.22989	-0.267483	0.789613	1	-8.21032
PHETA1	0.00382644	0.027696	0.267306	0.789748	1	-8.21037
SLC25A44	-0.00745508	0.13155	-0.266777	0.790155	1	-8.21051
TSNARE1	0.00879721	0.155023	0.266678	0.790231	1	-8.21054
WDR5	-0.00411209	0.0572306	-0.266629	0.790269	1	-8.21055
CEBPD	0.0271181	1.36654	0.266625	0.790272	1	-8.21055
ENTPD7	-0.00191217	0.0187142	-0.266547	0.790332	1	-8.21057
RASL10A	-0.00350077	0.0299258	-0.266129	0.790652	1	-8.21068
RBM19	-0.0144605	0.387363	-0.265995	0.790755	1	-8.21072
MORN4	-0.00107101	0.00578996	-0.265876	0.790847	1	-8.21075
KLF3	0.016306	0.45068	0.26581	0.790897	1	-8.21077
RASD1	0.000652856	0.0033512	0.265769	0.790929	1	-8.21078
THSD8	-0.000834678	0.00389179	-0.265464	0.791164	1	-8.21086
DSTN	0.00172279	0.0108489	0.265299	0.79129	1	-8.21091
TOM1L1	0.00090188	0.00344924	0.265028	0.791498	1	-8.21098
C1orf216	-0.00354558	0.0583166	-0.264701	0.79175	1	-8.21107
CD84	0.0145642	0.597333	0.264618	0.791813	1	-8.21109
CRK	-0.00797096	0.219177	-0.264445	0.791946	1	-8.21113
CPTP	-0.00379556	0.0313737	-0.264418	0.791967	1	-8.21114
POLN	-0.0022559	0.0183175	-0.264199	0.792135	1	-8.2112
LYSMD3	0.00522753	0.0662512	0.264149	0.792174	1	-8.21121
MCOLN1	0.0141841	0.362892	0.264094	0.792216	1	-8.21123
TMEM208	0.00543078	0.04806	0.264046	0.792253	1	-8.21124
SOCS4	0.00731248	0.0719744	0.263856	0.792399	1	-8.21129
CD2AP	-0.00968784	0.242409	-0.263854	0.792401	1	-8.21129
CPM	-0.011786	0.290303	-0.26373	0.792496	1	-8.21133
TCEAL6	-0.00112217	0.00590257	-0.263477	0.79269	1	-8.21139
ROCK1	-0.0121945	0.4651	-0.263292	0.792832	1	-8.21144
KLHL26	0.00418883	0.0526769	0.263215	0.792892	1	-8.21146
NCAM1	0.000856856	0.00281393	0.26295	0.793095	1	-8.21153
TMEM98	0.000387591	0.00143581	0.262894	0.793138	1	-8.21155
ZNF614	-0.00419245	0.0237273	-0.262833	0.793185	1	-8.21156
NCBP2	0.00680894	0.0878822	0.262825	0.793191	1	-8.21157
HOMER1	0.0010003	0.00597288	0.262699	0.793288	1	-8.2116
SUPT7L	-0.00872588	0.195152	-0.2626	0.793364	1	-8.21163
HSPB9	0.000841514	0.00249634	0.262576	0.793383	1	-8.21163
NKAIN3	0.00028678	0.000764167	0.262127	0.793728	1	-8.21175
PTS	-0.00759087	0.161802	-0.26185	0.793941	1	-8.21182
CHPF	-0.000625941	0.00299719	-0.261767	0.794005	1	-8.21185
SPDYE4	0.000514459	0.00177122	0.261407	0.794282	1	-8.21194
DACH1	0.00205478	0.0146903	0.261404	0.794284	1	-8.21194
SAMD13	0.00255616	0.0160479	0.261175	0.79446	1	-8.212
CFAP74	0.000408704	0.00126989	0.261042	0.794562	1	-8.21204
FAXDC2	-0.0076326	0.0891823	-0.260926	0.794651	1	-8.21207
STX3	-0.00918865	0.221144	-0.260731	0.794801	1	-8.21212
WRAP73	0.00832647	0.09782	0.260713	0.794816	1	-8.21212
RPUSD4	0.00654061	0.0873947	0.26046	0.79501	1	-8.21219
TMEM259	-0.0138218	0.754135	-0.260354	0.795092	1	-8.21222
BBS5	-0.00242503	0.0231199	-0.260324	0.795115	1	-8.21223
CDH23	0.0107665	0.14777	0.259993	0.795369	1	-8.21231
DEPDC4	0.00117751	0.00393184	0.259839	0.795488	1	-8.21235
PSMD4	-0.00185138	0.0192402	-0.259819	0.795503	1	-8.21236
PTPRN2	0.000891669	0.00251712	0.259693	0.7956	1	-8.21239
LTV1	0.00660282	0.0932937	0.259395	0.795829	1	-8.21247
OSBPL1A	-0.00825581	0.13668	-0.259157	0.796013	1	-8.21253
TWIST2	-0.000589743	0.00216459	-0.259136	0.796029	1	-8.21254
INTS12	0.0022984	0.0274419	0.258989	0.796142	1	-8.21257
ST6GAL1	-0.0122274	0.391619	-0.258835	0.79626	1	-8.21261
ZNF202	-0.00337563	0.0442825	-0.258616	0.796429	1	-8.21267
SLC9B1	-0.000585071	0.00347501	-0.258453	0.796554	1	-8.21271
ZNF488	-0.000353049	0.000932265	-0.258101	0.796825	1	-8.21281
UBA7	-0.0159343	0.807046	-0.257956	0.796937	1	-8.21284
AP5Z1	0.0138731	0.234781	0.257876	0.796998	1	-8.21286
BLOC1S1	0.00907562	0.151982	0.257751	0.797095	1	-8.2129
TNFSF9	0.00204122	0.0138874	0.257403	0.797362	1	-8.21299
PITRM1	-0.00761415	0.146234	-0.257371	0.797387	1	-8.213
STARD7	-0.00162208	0.0202776	-0.257348	0.797405	1	-8.213
MUS81	-0.00844624	0.236709	-0.257233	0.797493	1	-8.21303
DUSP5	0.00462108	0.061273	0.257182	0.797533	1	-8.21304
BACE1	0.00279234	0.0234513	0.257069	0.79762	1	-8.21307
PIK3CB	0.00475409	0.0729693	0.256861	0.79778	1	-8.21313
GALNT1	-0.00841946	0.118929	-0.256845	0.797792	1	-8.21313
DYNC2I1	-0.00833272	0.112833	-0.256809	0.79782	1	-8.21314
SEC61G	-0.001982	0.0148817	-0.256668	0.797928	1	-8.21318
HEATR5B	-0.0107138	0.361625	-0.256661	0.797934	1	-8.21318
SLC19A1	-0.00832669	0.174231	-0.256355	0.798169	1	-8.21326
UBE2A	-0.00770363	0.134533	-0.256343	0.798179	1	-8.21326
SLC35A2	0.0016564	0.0152457	0.256059	0.798397	1	-8.21333
SASH1	0.00256334	0.0160888	0.256009	0.798436	1	-8.21335
RNF139	-0.00198481	0.0226034	-0.255929	0.798497	1	-8.21337
GLUL	-0.0226398	0.864396	-0.255653	0.79871	1	-8.21344
CNPY2	-0.00503272	0.0671665	-0.255604	0.798748	1	-8.21345
CD79B	0.000105635	0.00029152	0.255532	0.798803	1	-8.21347
TAGLN	0.00999131	0.172885	0.25479	0.799375	1	-8.21366
CCT3	0.00313636	0.0285099	0.25471	0.799436	1	-8.21368
SALL2	-0.000888036	0.00357079	-0.254674	0.799464	1	-8.21369
NCR3LG1	-0.000588941	0.00271875	-0.254639	0.799491	1	-8.2137
ZSCAN23	-0.000627622	0.00271364	-0.254309	0.799745	1	-8.21379
MAD1L1	0.00720162	0.107976	0.254168	0.799854	1	-8.21382
ABCD3	-0.00609934	0.0930468	-0.254074	0.799926	1	-8.21385
CCDC82	-0.00941963	0.212054	-0.253901	0.80006	1	-8.21389
ZSCAN31	-0.000684283	0.00319622	-0.253718	0.800201	1	-8.21394
CAPNS2	0.0051523	0.0520819	0.253713	0.800205	1	-8.21394
CMPK1	0.00642485	0.12017	0.253694	0.800219	1	-8.21394
DPM2	0.00173002	0.014273	0.253691	0.800222	1	-8.21394
OLR1	0.00712033	0.103966	0.253679	0.800231	1	-8.21395
ALDH1L2	-0.00122208	0.0110853	-0.253596	0.800295	1	-8.21397
NDUFA9	-0.0052798	0.084907	-0.253402	0.800444	1	-8.21402
CHST7	-0.00232001	0.0159394	-0.253385	0.800458	1	-8.21402
EOLA1	0.00522635	0.0771536	0.253299	0.800523	1	-8.21404
EEF1E1	-0.00167032	0.00810506	-0.253254	0.800559	1	-8.21406
PROS1	-0.00283612	0.013201	-0.253207	0.800595	1	-8.21407
DIS3L2	0.0110137	0.335471	0.252737	0.800957	1	-8.21419
POLR1H	0.00493243	0.0359607	0.252722	0.800969	1	-8.21419
NEIL1	-0.0068158	0.0929723	-0.25269	0.800993	1	-8.2142
SDCBP2	-0.000721237	0.00406137	-0.25261	0.801055	1	-8.21422
CPT1B	-0.00745857	0.175519	-0.252385	0.801228	1	-8.21428
ESR1	-0.00468919	0.0673414	-0.252373	0.801237	1	-8.21428
ECHDC1	0.0101814	0.114455	0.252177	0.801388	1	-8.21433
IL32	0.00160576	0.00888876	0.252174	0.801391	1	-8.21433
AGAP2	-0.00465345	0.0549433	-0.251727	0.801736	1	-8.21444
TET1	0.00105078	0.00411688	0.251683	0.801769	1	-8.21445
DAPK1	-0.013189	0.521535	-0.251603	0.801831	1	-8.21448
AVEN	-0.00276741	0.0326942	-0.251361	0.802018	1	-8.21454
TRIM47	0.00583471	0.089009	0.251346	0.802029	1	-8.21454
C19orf53	-0.00259371	0.0189554	-0.251215	0.80213	1	-8.21457
CNOT9	0.00624773	0.148363	0.251213	0.802132	1	-8.21457
DYNLT4	0.000379978	0.00146066	0.251184	0.802154	1	-8.21458
PLAGL2	0.00227082	0.025237	0.251102	0.802217	1	-8.2146
RASAL2	-0.00583828	0.0685447	-0.25082	0.802435	1	-8.21467
PSPC1	0.0120045	0.438354	0.250807	0.802445	1	-8.21468
TBX21	0.000190694	0.000537275	0.250521	0.802665	1	-8.21475
PIK3R3	-0.00148663	0.0132051	-0.250299	0.802837	1	-8.21481
ZNF668	0.00392967	0.0441021	0.250215	0.802901	1	-8.21483
SULT1A1	0.00406009	0.0418284	0.2501	0.80299	1	-8.21486
GFUS	0.00357946	0.0406133	0.24981	0.803214	1	-8.21493
CRYBG1	0.00875943	0.149728	0.249558	0.803408	1	-8.21499
SAMD12	-0.00244026	0.0203106	-0.24928	0.803623	1	-8.21506
PIAS1	-0.00930678	0.249079	-0.24914	0.803731	1	-8.2151
NISCH	0.0119939	0.397777	0.248961	0.803869	1	-8.21514
MAP2K2	0.00822941	0.189887	0.248836	0.803966	1	-8.21517
CYB5R1	-0.00691327	0.140453	-0.248578	0.804164	1	-8.21524
MFGE8	0.00185873	0.0114575	0.248563	0.804176	1	-8.21524
BEX4	-0.00816678	0.152936	-0.247846	0.804729	1	-8.21542
ARF5	0.00502745	0.0728037	0.247799	0.804765	1	-8.21543
CASP10	-0.00838937	0.222503	-0.247704	0.804839	1	-8.21546
SLC39A3	0.00485112	0.0365571	0.247534	0.80497	1	-8.2155
SLC26A2	0.00337393	0.0613399	0.247382	0.805087	1	-8.21554
TYMS	0.00024134	0.00100629	0.247279	0.805167	1	-8.21556
BTRC	-0.00603702	0.0783106	-0.247222	0.80521	1	-8.21558
SLC4A5	0.00231328	0.0149599	0.247003	0.80538	1	-8.21563
C2orf74	-0.00435681	0.0471512	-0.246796	0.805539	1	-8.21568
HERC2	-0.00777075	0.185517	-0.246629	0.805669	1	-8.21572
PPEF2	0.00163091	0.00545371	0.246624	0.805672	1	-8.21573
ILRUN	0.00742467	0.140619	0.246105	0.806073	1	-8.21585
MEX3D	0.000573805	0.00211799	0.245858	0.806264	1	-8.21592
GRAMD1B	0.0102929	0.285515	0.245671	0.806408	1	-8.21596
PLEKHB2	0.0106413	0.264353	0.245579	0.806479	1	-8.21598
RAVER1	0.00543842	0.0940837	0.245573	0.806484	1	-8.21599
CDC16	-0.0116652	0.368202	-0.245421	0.806601	1	-8.21602
HELLS	0.00394435	0.0355262	0.245288	0.806704	1	-8.21606
ZNF221	-0.00154267	0.0109989	-0.245191	0.806778	1	-8.21608
GLI4	0.0108947	0.271458	0.244814	0.80707	1	-8.21617
DPH1	0.004535	0.0445772	0.244669	0.807182	1	-8.21621
ILK	0.00663658	0.115532	0.244508	0.807306	1	-8.21625
DMAC1	-0.00334778	0.0237747	-0.244439	0.807359	1	-8.21627
GSK3B	-0.00859175	0.229966	-0.244301	0.807466	1	-8.2163
RRM2B	-0.00271196	0.0322707	-0.244203	0.807542	1	-8.21632
OSBPL11	0.00874187	0.13901	0.244125	0.807602	1	-8.21634
GRAMD1A	-0.00797668	0.246662	-0.244062	0.807651	1	-8.21636
LDHB	0.00543197	0.0568028	0.243787	0.807863	1	-8.21643
NUDT7	-0.00218138	0.0162216	-0.24373	0.807907	1	-8.21644
KPNA5	-0.00547412	0.105828	-0.243476	0.808104	1	-8.2165
ARFGEF2	0.00819472	0.188449	0.243103	0.808392	1	-8.21659
PEG10	0.00172109	0.012767	0.242795	0.80863	1	-8.21667
WAC	-0.00914663	0.116746	-0.242764	0.808653	1	-8.21668
RNF14	0.00770085	0.128211	0.242282	0.809026	1	-8.2168
GZMB	-0.000200643	0.000606509	-0.242192	0.809096	1	-8.21682
ZNF90	-0.00334477	0.0509431	-0.242056	0.8092	1	-8.21685
PPM1D	-0.00689562	0.0929867	-0.241932	0.809296	1	-8.21688
DZANK1	-0.00219849	0.0183654	-0.241844	0.809364	1	-8.2169
CZIB	0.00604885	0.0889566	0.241726	0.809456	1	-8.21693
TBCE	-0.00617737	0.0710918	-0.241532	0.809605	1	-8.21698
MYH11	-0.00110247	0.0049458	-0.241502	0.809629	1	-8.21699
NRF1	-0.00913195	0.135604	-0.241397	0.80971	1	-8.21701
TMEM50B	-0.00706777	0.144447	-0.241267	0.80981	1	-8.21704
ANKRD52	0.00660382	0.140325	0.241087	0.80995	1	-8.21709
LRCH3	0.0114106	0.322791	0.240927	0.810074	1	-8.21713
PPP1R16B	-0.000193634	0.000740237	-0.240597	0.810329	1	-8.21721
TINAGL1	0.00132318	0.00486101	0.240394	0.810486	1	-8.21726
PKD2L2	0.000309332	0.000948098	0.240307	0.810552	1	-8.21728
TGFBRAP1	-0.00793749	0.234802	-0.240254	0.810593	1	-8.21729
LPAR2	-0.00884147	0.272737	-0.240224	0.810617	1	-8.2173
THRA	-0.00749556	0.100471	-0.239894	0.810872	1	-8.21738
ZBP1	-0.00307655	0.0411954	-0.239754	0.81098	1	-8.21741
ARRDC5	-0.0113446	0.32769	-0.239498	0.811178	1	-8.21747
APC2	-0.000304311	0.00116123	-0.2394	0.811254	1	-8.2175
WASHC5	0.00767451	0.161483	0.239262	0.81136	1	-8.21753
NDUFB1	-0.00361157	0.047959	-0.238926	0.81162	1	-8.21761
RAB34	-0.00383364	0.0791154	-0.238749	0.811757	1	-8.21765
TMDD1	0.000741247	0.00297421	0.238628	0.811851	1	-8.21768
LDB2	0.00205889	0.008258	0.238361	0.812058	1	-8.21775
TMEM234	0.00804642	0.163911	0.238301	0.812104	1	-8.21776
GRPEL2	-0.000873522	0.00611497	-0.238122	0.812242	1	-8.2178
ATP6V1H	0.00592945	0.0898855	0.237939	0.812384	1	-8.21785
LCORL	0.00925684	0.174857	0.23769	0.812577	1	-8.21791
TTC7A	0.00755791	0.183053	0.23726	0.812909	1	-8.21801
ORMDL3	0.00578454	0.0915098	0.237036	0.813083	1	-8.21806
POLR2C	-0.00365191	0.056843	-0.23702	0.813095	1	-8.21807
ZFYVE28	-0.00545724	0.0719168	-0.236912	0.813179	1	-8.21809
INPP5D	0.0136306	0.730351	0.236403	0.813573	1	-8.21821
POLR1F	0.00280633	0.0287782	0.236108	0.813801	1	-8.21828
CELSR1	0.00124125	0.0049629	0.236073	0.813828	1	-8.21829
POGK	0.00745181	0.191074	0.235993	0.813889	1	-8.21831
DONSON	0.00451307	0.049228	0.235305	0.814422	1	-8.21848
VNN1	-0.00641855	0.0560625	-0.235292	0.814432	1	-8.21848
SLC39A13	0.00582036	0.092809	0.235285	0.814437	1	-8.21848
SSBP4	0.00491601	0.0812569	0.235273	0.814447	1	-8.21848
LYRM4	-0.00329157	0.0312475	-0.235101	0.81458	1	-8.21852
ACOT13	0.00448259	0.0309092	0.234968	0.814683	1	-8.21856
GOLPH3L	0.00491169	0.0552774	0.234926	0.814716	1	-8.21857
ELP4	-0.00669463	0.09741	-0.234895	0.81474	1	-8.21857
MAP3K5	-0.0126215	0.337945	-0.234451	0.815083	1	-8.21868
ZNF354A	0.00574831	0.0667003	0.234125	0.815336	1	-8.21875
CXCL8	0.00616036	0.0624597	0.234034	0.815407	1	-8.21878
ZDHHC21	-0.00845123	0.192207	-0.233947	0.815473	1	-8.2188
TSN	-0.00731084	0.0806411	-0.233691	0.815672	1	-8.21886
BMPER	-0.000187571	0.000549867	-0.233609	0.815736	1	-8.21888
CDK4	-0.00455861	0.0505428	-0.233483	0.815833	1	-8.21891
SIMC1	-0.00193982	0.0181112	-0.232961	0.816237	1	-8.21903
RDH11	0.0069905	0.105484	0.232796	0.816365	1	-8.21907
GPR179	0.00032871	0.00099395	0.232293	0.816755	1	-8.21919
KDR	-0.000293056	0.000880991	-0.232206	0.816822	1	-8.21921
ZNF787	-0.00166613	0.0202739	-0.232197	0.816829	1	-8.21921
EHD3	-0.000794183	0.00422929	-0.232089	0.816913	1	-8.21923
KLF11	-0.00524201	0.08665	-0.23194	0.817028	1	-8.21927
RSL1D1	0.0021291	0.0321495	0.231793	0.817142	1	-8.2193
TMPRSS13	0.00435607	0.0436066	0.231682	0.817228	1	-8.21933
PGAP1	0.00171205	0.0118801	0.231458	0.817401	1	-8.21938
LIPT1	-0.00340239	0.0342915	-0.23063	0.818043	1	-8.21957
PIK3CA	0.00639579	0.107809	0.23043	0.818198	1	-8.21962
LAMTOR2	0.00487307	0.0499394	0.230409	0.818214	1	-8.21962
YPEL5	-0.00867823	0.25673	-0.230379	0.818238	1	-8.21963
FASLG	-0.000139886	0.000417998	-0.230144	0.81842	1	-8.21969
GPX3	-0.00541227	0.0857369	-0.23011	0.818446	1	-8.21969
MAPKBP1	0.00360487	0.0469741	0.229945	0.818574	1	-8.21973
DARS1	0.00938671	0.200029	0.229812	0.818677	1	-8.21976
NARS1	-0.00919124	0.255141	-0.229545	0.818884	1	-8.21983
NELFB	0.00686782	0.144846	0.229337	0.819046	1	-8.21987
ACIN1	0.0104499	0.262183	0.229102	0.819227	1	-8.21993
LYL1	-0.00728147	0.154131	-0.229	0.819307	1	-8.21995
MFNG	-0.00879377	0.141155	-0.228953	0.819343	1	-8.21996
PCBP3	0.00208291	0.0220998	0.228893	0.819389	1	-8.21998
GNB2	-0.00716155	0.229232	-0.228878	0.819401	1	-8.21998
SLC17A9	-0.00737253	0.153302	-0.228837	0.819433	1	-8.21999
PACRG	-0.000438645	0.00133265	-0.228704	0.819536	1	-8.22002
FAM8A1	-0.00305428	0.0284055	-0.228556	0.81965	1	-8.22005
HEG1	-0.00261528	0.0291289	-0.228422	0.819755	1	-8.22008
DDX18	-0.00521717	0.0956225	-0.228358	0.819804	1	-8.2201
CDRT4	-0.00638362	0.103016	-0.228276	0.819868	1	-8.22012
PRNP	0.00880769	0.172046	0.228213	0.819917	1	-8.22013
EEF1B2	-0.00521354	0.0669925	-0.228174	0.819947	1	-8.22014
CSRP1	-0.00601304	0.0644602	-0.228161	0.819957	1	-8.22014
MYC	-0.00874736	0.153807	-0.228101	0.820003	1	-8.22016
BAZ2A	0.0122689	0.333335	0.228006	0.820077	1	-8.22018
MINK1	-0.0114262	0.503981	-0.227894	0.820164	1	-8.22021
TCP11L1	0.0108962	0.278069	0.227703	0.820312	1	-8.22025
ABCC1	-0.0121557	0.245316	-0.227687	0.820324	1	-8.22025
CLCN4	0.00190529	0.0120689	0.227678	0.820332	1	-8.22026
EPS15L1	-0.0104631	0.310257	-0.227453	0.820506	1	-8.22031
RAB35	0.00909896	0.245508	0.227209	0.820695	1	-8.22036
TBX3	-0.000284412	0.000997188	-0.227207	0.820696	1	-8.22036
S100A4	-0.00119445	0.00697619	-0.227075	0.8208	1	-8.22039
HAGH	-0.00650408	0.130203	-0.227005	0.820853	1	-8.22041
MTRF1	-0.00601073	0.11135	-0.226952	0.820894	1	-8.22042
GGT5	-0.000131484	0.000488937	-0.226855	0.82097	1	-8.22044
ASCL2	-0.00149323	0.0113396	-0.226853	0.820971	1	-8.22044
ACP3	0.00654363	0.0886413	0.226755	0.821047	1	-8.22047
TCEANC	-0.00297436	0.0234294	-0.226598	0.821169	1	-8.2205
STAT5A	-0.00682049	0.141929	-0.226492	0.821251	1	-8.22053
AHR	-0.00979553	0.221827	-0.226328	0.821378	1	-8.22056
ATF1	0.0041582	0.0439649	0.226234	0.821451	1	-8.22059
SNAPIN	0.00352565	0.0484309	0.225889	0.821719	1	-8.22066
PLEKHA6	0.000524074	0.00267359	0.225845	0.821753	1	-8.22067
DDX52	-0.00682564	0.134327	-0.225747	0.821829	1	-8.2207
EFR3A	-0.00936603	0.384323	-0.225571	0.821966	1	-8.22074
CAND2	-0.00234396	0.0276327	-0.225475	0.822041	1	-8.22076
CORO7	0.011271	0.450453	0.225401	0.822098	1	-8.22078
OR13A1	0.000175105	0.000668126	0.225143	0.822298	1	-8.22083
APRT	-0.0036332	0.0692157	-0.225069	0.822356	1	-8.22085
NINJ1	-0.0109528	0.290231	-0.225015	0.822397	1	-8.22086
ICAM2	-0.00300879	0.0388225	-0.224934	0.82246	1	-8.22088
CD6	0.00115999	0.00592254	0.224928	0.822465	1	-8.22088
VEGFB	-0.00766402	0.218624	-0.224891	0.822494	1	-8.22089
POFUT1	0.00603682	0.0708207	0.224641	0.822688	1	-8.22095
SLC49A3	0.0088401	0.27826	0.224542	0.822765	1	-8.22097
RNASEL	0.00639859	0.056469	0.224192	0.823036	1	-8.22105
VCL	-0.00157502	0.0168387	-0.224177	0.823047	1	-8.22105
GLIS2	-0.000204356	0.000752097	-0.224033	0.823159	1	-8.22109
ZNF821	-0.00363232	0.0326854	-0.223858	0.823295	1	-8.22112
P2RY12	-0.0063669	0.0798728	-0.223479	0.82359	1	-8.22121
CDKN2AIP	0.00271253	0.025859	0.223188	0.823815	1	-8.22128
HDHD5	-0.00533076	0.0885591	-0.22312	0.823868	1	-8.22129
ACTR1B	0.0113655	0.216175	0.222991	0.823968	1	-8.22132
ZNF598	-0.00452155	0.0460701	-0.222664	0.824222	1	-8.22139
FAM110B	0.0044034	0.0695348	0.222474	0.824369	1	-8.22144
SDF2L1	0.00193671	0.0197278	0.222317	0.824491	1	-8.22147
ARPC3	-0.00277184	0.0271738	-0.222235	0.824555	1	-8.22149
LPGAT1	0.00691917	0.167841	0.222179	0.824598	1	-8.2215
ATG13	-0.00511586	0.101436	-0.221914	0.824804	1	-8.22156
IRF9	-0.00915646	0.249021	-0.221757	0.824926	1	-8.2216
B2M	-0.0145393	0.671105	-0.221408	0.825197	1	-8.22167
SNRPN	-0.00675823	0.12768	-0.221331	0.825257	1	-8.22169
DEAF1	-0.00516489	0.109929	-0.221325	0.825262	1	-8.22169
NIFK	0.00276876	0.031709	0.22116	0.82539	1	-8.22173
SLC9A1	-0.00430328	0.0378815	-0.220914	0.825581	1	-8.22178
RNF114	0.00863363	0.30967	0.220771	0.825692	1	-8.22182
ENOX2	0.00150609	0.0190163	0.220585	0.825836	1	-8.22186
LTB4R2	0.00154178	0.0138703	0.220366	0.826006	1	-8.22191
MCM8	0.00558031	0.0335803	0.220325	0.826038	1	-8.22192
RIOK1	-0.00490557	0.0864766	-0.220282	0.826072	1	-8.22193
CCDC138	-0.00208174	0.0265141	-0.220137	0.826185	1	-8.22196
SMOC2	-0.000784468	0.0039322	-0.219664	0.826551	1	-8.22206
KATNA1	0.00516296	0.0703707	0.219593	0.826607	1	-8.22208
OR2AT4	0.000291479	0.00113007	0.219497	0.826681	1	-8.2221
TDRD3	-0.00572585	0.116173	-0.219406	0.826752	1	-8.22212
PLXNA2	-0.00212402	0.0142466	-0.218687	0.827311	1	-8.22228
ZNF276	0.00955189	0.368956	0.218456	0.82749	1	-8.22233
OXLD1	-0.00399872	0.0735518	-0.218395	0.827538	1	-8.22234
ADM5	0.0014871	0.01438	0.217916	0.82791	1	-8.22245
CENPA	-0.000350157	0.00188406	-0.217164	0.828495	1	-8.22261
DPP3	0.00377331	0.041491	0.216932	0.828675	1	-8.22266
TOMM22	-0.00224003	0.020026	-0.216897	0.828702	1	-8.22267
SEC63	-0.00717008	0.185762	-0.216777	0.828795	1	-8.2227
CRY1	0.00281006	0.0505557	0.216647	0.828897	1	-8.22273
POLRMT	-0.00294154	0.0653652	-0.216261	0.829196	1	-8.22281
KCNJ5-AS1	-0.00623921	0.0911427	-0.216231	0.82922	1	-8.22282
ERGIC2	0.00482313	0.0921336	0.216198	0.829245	1	-8.22282
RNF112	-0.000302574	0.00146101	-0.215942	0.829445	1	-8.22288
STAR	0.00229263	0.0215945	0.215415	0.829855	1	-8.22299
SIPA1L1	0.00598103	0.145799	0.215364	0.829894	1	-8.22301
GPR161	-0.00327267	0.0193587	-0.215002	0.830175	1	-8.22308
INSR	-0.00396946	0.0502532	-0.214963	0.830206	1	-8.22309
UNC13B	-0.00246954	0.0293225	-0.214579	0.830505	1	-8.22318
IGSF21	0.0143386	0.602528	0.214553	0.830525	1	-8.22318
PSRC1	0.00298566	0.0471482	0.214398	0.830645	1	-8.22321
NDUFS4	0.00404808	0.076358	0.214196	0.830802	1	-8.22326
ABLIM3	-0.00107434	0.0105832	-0.214091	0.830884	1	-8.22328
ARHGAP32	0.00343592	0.045885	0.214073	0.830898	1	-8.22329
CDPF1	0.00412378	0.046308	0.214053	0.830914	1	-8.22329
MSANTD3	0.00271337	0.0236345	0.213873	0.831054	1	-8.22333
QRICH1	-0.00954458	0.364149	-0.213842	0.831077	1	-8.22333
TEDC1	0.00200536	0.0235222	0.213643	0.831232	1	-8.22338
CHST11	-0.0156123	0.841933	-0.213597	0.831268	1	-8.22339
EMC6	0.00190063	0.0119613	0.213525	0.831324	1	-8.2234
RAP1A	0.00779911	0.276772	0.213522	0.831327	1	-8.2234
MED21	0.00510048	0.0871816	0.213443	0.831388	1	-8.22342
TIMM29	-0.00295258	0.0419033	-0.213229	0.831554	1	-8.22347
ELK4	-0.00594231	0.170292	-0.21305	0.831694	1	-8.22351
PRKAR2B	0.00306982	0.0481219	0.213007	0.831727	1	-8.22351
TCEAL7	0.000321256	0.00144321	0.212613	0.832034	1	-8.2236
YEATS2	-0.00567466	0.157044	-0.212327	0.832257	1	-8.22366
KCNJ14	0.00249319	0.0190308	0.212325	0.832258	1	-8.22366
CCDC88C	0.000909326	0.00540552	0.211954	0.832547	1	-8.22374
LGALS12	-0.000229948	0.00114328	-0.211626	0.832802	1	-8.22381
CASP7	0.00489086	0.0477766	0.211303	0.833053	1	-8.22388
NDUFAF3	0.00663139	0.169165	0.21126	0.833086	1	-8.22389
GALNT7	-0.0045814	0.0844505	-0.211173	0.833154	1	-8.22391
CAMTA1	0.0069486	0.160333	0.210843	0.833411	1	-8.22398
STOML2	0.00352972	0.0338363	0.210807	0.83344	1	-8.22398
ZNF431	-0.00330465	0.04832	-0.210339	0.833803	1	-8.22408
ZNF841	0.00583566	0.117185	0.21023	0.833888	1	-8.22411
DCSTAMP	-0.000233133	0.000966959	-0.210009	0.834061	1	-8.22415
NHERF2	-0.00145978	0.0123063	-0.20978	0.834239	1	-8.2242
PSENEN	0.00183308	0.0259668	0.209065	0.834795	1	-8.22435
FKBP8	-0.00609481	0.102629	-0.209049	0.834808	1	-8.22436
AMIGO1	0.000151878	0.00058056	0.208705	0.835075	1	-8.22443
NFATC2	0.0125967	0.453557	0.208577	0.835175	1	-8.22446
C9orf78	0.00476083	0.067547	0.208551	0.835196	1	-8.22446
SIPA1L2	0.00604333	0.11252	0.208318	0.835377	1	-8.22451
NT5DC2	0.00431836	0.0478968	0.208018	0.835611	1	-8.22457
DNASE1L2	-0.000372952	0.00231676	-0.207856	0.835737	1	-8.22461
NUP35	-0.00361644	0.0522158	-0.207528	0.835992	1	-8.22468
UBB	-0.00326048	0.0437372	-0.207191	0.836255	1	-8.22475
TNFRSF4	-0.000858934	0.00741566	-0.207115	0.836314	1	-8.22476
PHKA1	0.000531051	0.00241916	0.206945	0.836447	1	-8.2248
ZBTB25	0.00754287	0.192766	0.206755	0.836595	1	-8.22484
LGI2	-0.0060724	0.0843389	-0.206578	0.836733	1	-8.22487
MIER1	0.0088064	0.201714	0.206409	0.836864	1	-8.22491
CCNT2	0.00760294	0.281492	0.206239	0.836997	1	-8.22495
SNX1	0.0110518	0.582818	0.206068	0.83713	1	-8.22498
CTSA	0.0116975	0.499901	0.206054	0.837141	1	-8.22498
INPP5K	-0.00348904	0.0580634	-0.205772	0.83736	1	-8.22504
ARIH2	-0.00925422	0.301967	-0.205585	0.837506	1	-8.22508
CIAO2B	0.00218291	0.0295398	0.205483	0.837586	1	-8.2251
MAGOH	-0.00252419	0.0353943	-0.20537	0.837674	1	-8.22513
FKBP5	0.0142809	0.672174	0.205296	0.837731	1	-8.22514
ZBTB7B	-0.0064012	0.168785	-0.205261	0.837759	1	-8.22515
PISD	-0.00703931	0.207151	-0.205247	0.837769	1	-8.22515
REEP6	-0.000521696	0.00349543	-0.205032	0.837937	1	-8.2252
RCVRN	-0.00141829	0.0139677	-0.204993	0.837967	1	-8.2252
GPLD1	-0.000326508	0.00126474	-0.204866	0.838066	1	-8.22523
MYL12A	0.00103529	0.00823773	0.204773	0.838139	1	-8.22525
TAF12	-0.00293869	0.0439202	-0.204668	0.838221	1	-8.22527
IL18R1	-0.00243854	0.0287167	-0.204595	0.838277	1	-8.22529
PRKRA	0.0052273	0.0804328	0.204148	0.838626	1	-8.22538
PTBP2	-0.0046914	0.110917	-0.204129	0.838641	1	-8.22538
NFATC1	0.00707143	0.216945	0.20403	0.838718	1	-8.2254
C20orf202	0.000449716	0.0018388	0.203872	0.838841	1	-8.22543
UTP23	0.00414541	0.0496774	0.203758	0.83893	1	-8.22546
CYP39A1	0.000473618	0.00190455	0.203708	0.838969	1	-8.22547
MTR	0.00934567	0.268345	0.203635	0.839026	1	-8.22548
KSR1	-0.00972339	0.197051	-0.203548	0.839094	1	-8.2255
TNFSF18	-0.00220261	0.0165916	-0.203321	0.839271	1	-8.22555
RBM34	-0.0014263	0.0107295	-0.203294	0.839292	1	-8.22555
DCAF17	-0.00337019	0.0629609	-0.203114	0.839432	1	-8.22559
BNIP2	0.0101437	0.317476	0.20296	0.839552	1	-8.22562
ZNF511	0.00283505	0.039366	0.202943	0.839565	1	-8.22562
OSCAR	0.00414878	0.0824223	0.202917	0.839586	1	-8.22563
DTD1	0.00622518	0.095337	0.202848	0.839639	1	-8.22564
SRP72	0.00636384	0.10842	0.202555	0.839868	1	-8.2257
PLAC8	0.00133925	0.00629104	0.202442	0.839956	1	-8.22573
MT1X	-0.00244338	0.0319393	-0.202206	0.84014	1	-8.22578
ADAMTS14	-0.000438866	0.00214552	-0.202112	0.840213	1	-8.22579
SPAG5	0.00181067	0.0268259	0.20199	0.840308	1	-8.22582
BID	0.00701137	0.171074	0.201884	0.840391	1	-8.22584
USP44	0.000179356	0.000623634	0.201337	0.840818	1	-8.22595
DKC1	-0.00361739	0.0687684	-0.201277	0.840865	1	-8.22596
ENSG00000205212	0.00307443	0.0573981	0.200897	0.841161	1	-8.22604
CNTN1	0.000341763	0.0018817	0.200822	0.841219	1	-8.22606
ZNRF3	0.00124866	0.0124592	0.200783	0.84125	1	-8.22606
EPSTI1	0.0108094	0.302321	0.200613	0.841382	1	-8.2261
COG2	-0.00556961	0.0676849	-0.2004	0.841549	1	-8.22614
SEC31B	-0.00574961	0.215209	-0.199997	0.841863	1	-8.22622
KIAA0825	0.00246092	0.0273901	0.199992	0.841867	1	-8.22622
LYPD3	-0.000284484	0.00146947	-0.199967	0.841886	1	-8.22623
SNX3	0.00440856	0.0665273	0.199831	0.841992	1	-8.22626
DCHS1	-0.0040352	0.0690422	-0.199781	0.842032	1	-8.22627
SGK2	-0.0018333	0.0120253	-0.199764	0.842044	1	-8.22627
CLEC1B	0.000191043	0.000819364	0.199718	0.842081	1	-8.22628
ZNF703	0.00787976	0.10577	0.199606	0.842168	1	-8.2263
TMEM11	-0.003342	0.0494696	-0.199571	0.842195	1	-8.22631
ZNF558	-0.00390156	0.0623528	-0.199565	0.8422	1	-8.22631
IDE	-0.00440101	0.0716021	-0.199532	0.842226	1	-8.22632
SLC5A6	0.00409391	0.0873514	0.199521	0.842235	1	-8.22632
KIAA1614	0.0040141	0.0430307	0.199507	0.842245	1	-8.22632
AS3MT	0.00334305	0.0207933	0.199256	0.842441	1	-8.22637
KLRC3	-0.000430676	0.00176295	-0.199237	0.842456	1	-8.22638
LTB4R	-0.0090197	0.366039	-0.19898	0.842657	1	-8.22643
MOV10	-0.0102107	0.456878	-0.198979	0.842657	1	-8.22643
ZFAT	-0.00281476	0.045431	-0.19873	0.842852	1	-8.22648
ZNF519	0.00407584	0.0440158	0.198647	0.842916	1	-8.22649
BMF	-0.00609153	0.156446	-0.19853	0.843008	1	-8.22652
ALG2	-0.0032502	0.0484694	-0.198351	0.843147	1	-8.22655
MVP	0.00508331	0.110356	0.198291	0.843194	1	-8.22657
CHCHD4	-0.00117211	0.010078	-0.198226	0.843245	1	-8.22658
NCOR1	0.00959985	0.482788	0.198177	0.843283	1	-8.22659
CDR2	-0.0035175	0.0342309	-0.198107	0.843338	1	-8.2266
GREM2	-0.000170877	0.000619272	-0.197901	0.843499	1	-8.22664
JCAD	0.00165351	0.00937143	0.197742	0.843623	1	-8.22668
CES2	-0.00412915	0.0586193	-0.19774	0.843624	1	-8.22668
DPH7	-0.00694066	0.178442	-0.197629	0.843711	1	-8.2267
SCARB1	-0.0113028	0.399586	-0.197167	0.844072	1	-8.22679
FIP1L1	-0.00600589	0.164447	-0.196966	0.844228	1	-8.22683
ITPRIPL1	-0.00295541	0.0264369	-0.19692	0.844264	1	-8.22684
MCUR1	-0.00396687	0.0612813	-0.196728	0.844414	1	-8.22688
HAS1	0.000230185	0.000811854	0.196614	0.844503	1	-8.2269
NSUN6	-0.00647855	0.120349	-0.196585	0.844526	1	-8.22691
L3MBTL3	-0.00312828	0.0589884	-0.196066	0.844931	1	-8.22701
SART3	0.00715286	0.239081	0.196056	0.844939	1	-8.22701
PSTK	-0.00193235	0.0213697	-0.196031	0.844958	1	-8.22702
ANKRD35	0.000637211	0.00267219	0.195988	0.844992	1	-8.22702
ARPC5	-0.00264195	0.0412128	-0.195965	0.84501	1	-8.22703
ARHGEF12	0.0052313	0.0850745	0.195889	0.845069	1	-8.22704
NSF	0.00507262	0.0784072	0.195826	0.845118	1	-8.22706
ERLIN2	-0.00542326	0.0793975	-0.195804	0.845135	1	-8.22706
PMFBP1	0.00362541	0.0801471	0.195707	0.845211	1	-8.22708
RNF17	0.000193464	0.000703177	0.195617	0.845281	1	-8.2271
CLK3	-0.00715353	0.259362	-0.195326	0.845508	1	-8.22715
SLC18A1	-0.000161509	0.00061047	-0.194837	0.84589	1	-8.22725
OLFML2A	-0.000770474	0.00587213	-0.194822	0.845902	1	-8.22725
MYL12B	0.000436398	0.0023886	0.194697	0.846	1	-8.22728
POLR2F	0.00375317	0.051568	0.194573	0.846097	1	-8.2273
SH2D1A	-0.000644684	0.00280075	-0.194357	0.846265	1	-8.22734
RDH14	0.00362356	0.0371775	0.193292	0.847097	1	-8.22755
MACF1	-0.00996255	0.633309	-0.193287	0.847101	1	-8.22755
FUNDC2	-0.00117573	0.0147147	-0.193204	0.847166	1	-8.22757
GALNT4	-0.00290108	0.0280488	-0.19318	0.847184	1	-8.22757
SPRY2	0.00298801	0.0470196	0.193132	0.847222	1	-8.22758
NOTCH1	0.00809753	0.233979	0.192918	0.847389	1	-8.22763
GATAD2B	-0.00773473	0.263973	-0.192818	0.847467	1	-8.22764
ZNF850	0.00174102	0.014959	0.192736	0.847532	1	-8.22766
AKT2	-0.00588351	0.158454	-0.192677	0.847578	1	-8.22767
PCBP1	0.00350801	0.0505423	0.192613	0.847628	1	-8.22768
MYOF	-0.0104909	0.400279	-0.192184	0.847962	1	-8.22777
ATP6V1F	0.00225417	0.0339761	0.192004	0.848104	1	-8.2278
REEP3	0.00450713	0.069988	0.191814	0.848252	1	-8.22784
ZNF469	0.00498389	0.135979	0.19155	0.848458	1	-8.22789
STK38L	-0.00896052	0.27384	-0.191499	0.848498	1	-8.2279
CKS1B	-0.0014026	0.0170277	-0.191488	0.848506	1	-8.2279
ROCK2	0.00556908	0.189942	0.191339	0.848623	1	-8.22793
ZBTB46	0.00651367	0.144747	0.19118	0.848747	1	-8.22796
INSC	0.00125974	0.00576208	0.19102	0.848873	1	-8.22799
ANPEP	-0.000648631	0.00487047	-0.190837	0.849015	1	-8.22803
C17orf100	-0.000650691	0.00485242	-0.190224	0.849494	1	-8.22815
ZNF816	-0.00185156	0.0219674	-0.190007	0.849664	1	-8.22819
SARNP	0.00304095	0.0704187	0.189809	0.849819	1	-8.22823
SACS	0.00288853	0.0569496	0.189674	0.849924	1	-8.22825
GATA6	0.000531806	0.00291923	0.189401	0.850137	1	-8.2283
SREK1IP1	-0.00173838	0.01373	-0.18938	0.850154	1	-8.22831
DENND1B	0.00556305	0.107234	0.189261	0.850247	1	-8.22833
FBXO46	-0.00420032	0.0711063	-0.189008	0.850445	1	-8.22838
FAM193A	-0.00582111	0.257523	-0.188866	0.850556	1	-8.22841
TERC	-0.000459814	0.00371809	-0.18882	0.850592	1	-8.22841
MTRF1L	-0.0023627	0.022423	-0.188788	0.850617	1	-8.22842
SMAP1	0.00336948	0.0501992	0.188787	0.850618	1	-8.22842
ADK	0.00461828	0.133011	0.188768	0.850632	1	-8.22842
MARCHF1	-0.00835923	0.181722	-0.188579	0.85078	1	-8.22846
ASH1L	0.0111659	0.527756	0.188525	0.850822	1	-8.22847
CFAP161	0.000646412	0.00364595	0.188501	0.850841	1	-8.22847
KRTAP7-1	0.000991046	0.00594799	0.188268	0.851023	1	-8.22852
SCAF4	-0.00522808	0.0920641	-0.188109	0.851148	1	-8.22855
TBC1D24	0.00372757	0.055606	0.188081	0.85117	1	-8.22855
MSI2	0.00394395	0.0755142	0.187697	0.85147	1	-8.22863
NFATC2IP	0.00918557	0.301245	0.187673	0.851489	1	-8.22863
PRCP	0.00438582	0.0720238	0.187359	0.851734	1	-8.22869
ALDH3B1	0.00748592	0.149573	0.187035	0.851988	1	-8.22875
NUP155	-0.0040655	0.087666	-0.187003	0.852012	1	-8.22876
IL17RA	0.00914414	0.262684	0.186938	0.852063	1	-8.22877
SLC39A5	0.000656876	0.00389915	0.18691	0.852085	1	-8.22878
ZNF699	0.00219079	0.0213664	0.186875	0.852113	1	-8.22878
ASGR2	0.00261079	0.039012	0.186815	0.85216	1	-8.22879
ENSA	-0.0044752	0.120798	-0.186397	0.852486	1	-8.22887
PFKFB2	0.0063775	0.204083	0.186246	0.852605	1	-8.2289
PARP10	0.0079773	0.296287	0.186174	0.852661	1	-8.22891
PRDX2	0.00293551	0.0459135	0.185885	0.852887	1	-8.22897
ANP32E	0.00264639	0.0390353	0.185856	0.85291	1	-8.22897
NPTN	-0.0078244	0.275783	-0.185729	0.853009	1	-8.229
WDR70	-0.00863157	0.436715	-0.185544	0.853154	1	-8.22903
PARL	-0.00506488	0.116141	-0.184782	0.85375	1	-8.22917
SLC7A9	0.0016365	0.0100604	0.184655	0.853849	1	-8.2292
USP35	0.00397083	0.0421515	0.184394	0.854054	1	-8.22925
CTF1	0.00100284	0.00520569	0.184329	0.854105	1	-8.22926
SLC25A4	-0.00368008	0.0381264	-0.184025	0.854342	1	-8.22932
SDK1	-0.000682957	0.00574556	-0.183907	0.854435	1	-8.22934
CAVIN3	-0.000525237	0.00320774	-0.183769	0.854543	1	-8.22936
UPK3B	-0.00259711	0.0356779	-0.183714	0.854586	1	-8.22937
SENP2	-0.00582049	0.157004	-0.183643	0.854641	1	-8.22939
TMED2	0.00247637	0.0339167	0.183469	0.854778	1	-8.22942
CHIT1	0.00167668	0.00983664	0.183412	0.854822	1	-8.22943
FAM184A	0.000126413	0.000759209	0.183298	0.854911	1	-8.22945
HTRA3	-0.000752458	0.0043398	-0.182992	0.855151	1	-8.22951
ARMC7	-0.00229235	0.0402409	-0.182868	0.855248	1	-8.22953
NKIRAS1	0.00301043	0.0349929	0.182717	0.855366	1	-8.22956
SEMA7A	-0.00214795	0.0180328	-0.182544	0.855501	1	-8.22959
RBX1	0.00298438	0.0673849	0.1822	0.855771	1	-8.22965
GBF1	-0.00429875	0.136223	-0.182194	0.855776	1	-8.22965
UQCC2	-0.00384784	0.0517296	-0.182016	0.855915	1	-8.22969
SGF29	0.00315192	0.057634	0.181976	0.855946	1	-8.22969
ARAP1	-0.0122615	0.928914	-0.181509	0.856312	1	-8.22978
KLHL35	-0.000203029	0.00114523	-0.181444	0.856363	1	-8.22979
ZC3H12A	-0.00256265	0.0458142	-0.181269	0.856499	1	-8.22982
NUBPL	0.00314753	0.0722014	0.181199	0.856555	1	-8.22984
PRMT3	0.00556037	0.110268	0.181099	0.856633	1	-8.22985
MEIKIN	0.000350483	0.00157491	0.181033	0.856684	1	-8.22987
PRIMPOL	-0.00429152	0.0650727	-0.181013	0.8567	1	-8.22987
TNRC18	0.0109137	0.753364	0.181007	0.856705	1	-8.22987
DLG1	-0.0069137	0.181577	-0.180908	0.856783	1	-8.22989
INTS3	0.0102563	0.430378	0.180726	0.856925	1	-8.22992
USP32	0.00988676	0.375391	0.180171	0.85736	1	-8.23002
RALGAPA2	-0.00353374	0.0940386	-0.180101	0.857415	1	-8.23004
TLR10	-0.00217808	0.0173354	-0.180044	0.857459	1	-8.23005
CPXM2	0.000902463	0.00486567	0.180006	0.857489	1	-8.23005
CFD	0.00452047	0.0879928	0.179691	0.857735	1	-8.23011
HOXB4	0.00465714	0.0332602	0.179688	0.857738	1	-8.23011
ZNF625	0.00400185	0.042757	0.179522	0.857868	1	-8.23014
DDX20	-0.00329724	0.0554577	-0.179412	0.857954	1	-8.23016
PET100	0.00359	0.0726752	0.179387	0.857973	1	-8.23017
EPB41L1	0.00315935	0.0337687	0.179235	0.858093	1	-8.23019
TARS1	0.00116528	0.0119515	0.179058	0.858231	1	-8.23022
DXO	-0.00243462	0.0341841	-0.179015	0.858265	1	-8.23023
SVIP	0.000680848	0.00746378	0.178958	0.858309	1	-8.23024
ASS1	0.000424161	0.00260764	0.178954	0.858312	1	-8.23024
PI4KA	0.00835876	0.370371	0.178759	0.858465	1	-8.23028
GPNMB	-0.00337099	0.0344988	-0.178618	0.858575	1	-8.2303
TMX2	-0.00431226	0.120696	-0.178497	0.858671	1	-8.23033
SLC2A5	-0.00881367	0.325442	-0.178482	0.858682	1	-8.23033
OSTM1	0.00403301	0.0736188	0.178132	0.858957	1	-8.23039
TMEM258	-0.00104623	0.0160313	-0.178021	0.859044	1	-8.23041
GEMIN5	0.00637086	0.0432962	0.177779	0.859233	1	-8.23046
TNFAIP8L1	-0.0027946	0.0278689	-0.177732	0.85927	1	-8.23046
YES1	-0.00408526	0.0945852	-0.177614	0.859362	1	-8.23048
FCGRT	0.0150253	1.79005	0.177578	0.859391	1	-8.23049
ZNF524	-0.00468831	0.0461186	-0.177524	0.859433	1	-8.2305
CD69	0.00459203	0.0763271	0.17746	0.859483	1	-8.23051
ZC3H7B	0.00437212	0.110996	0.177394	0.859535	1	-8.23052
PRKCZ	-0.00114539	0.0160328	-0.177364	0.859559	1	-8.23053
PRDM4	-0.00607962	0.109544	-0.177249	0.859648	1	-8.23055
C7orf25	-0.00196515	0.0299337	-0.176928	0.8599	1	-8.23061
UBQLN3	-0.000575316	0.0043568	-0.176787	0.86001	1	-8.23063
CD8A	-0.000877931	0.00422968	-0.17638	0.86033	1	-8.2307
UNC5CL	0.00293426	0.0175303	0.176253	0.860428	1	-8.23073
HADHB	0.00622792	0.217812	0.176068	0.860574	1	-8.23076
TBKBP1	0.00521156	0.124194	0.176018	0.860613	1	-8.23077
EOGT	-0.00473983	0.102081	-0.175873	0.860727	1	-8.23079
TGOLN2	0.0123679	0.613045	0.175824	0.860765	1	-8.2308
SLC1A5	0.00646087	0.21683	0.175805	0.860779	1	-8.23081
UTRN	0.00792622	0.310845	0.17578	0.860799	1	-8.23081
ZNF836	-0.00321171	0.0411767	-0.175015	0.861399	1	-8.23095
PGRMC2	0.00484621	0.0652773	0.174923	0.861471	1	-8.23096
RWDD4	-0.00120462	0.0123773	-0.174785	0.861579	1	-8.23099
STK19	-0.00205457	0.0470367	-0.174683	0.861659	1	-8.23101
JUND	-0.0157224	1.1184	-0.174598	0.861725	1	-8.23102
SUV39H1	0.00255147	0.0254623	0.174365	0.861908	1	-8.23106
MT-CO3	-0.0104048	0.320981	-0.174306	0.861955	1	-8.23107
NFATC4	0.000331517	0.00174836	0.174279	0.861976	1	-8.23108
IGFBP6	0.00130629	0.0133036	0.174185	0.86205	1	-8.23109
ATP6V0A2	-0.00568984	0.165443	-0.17414	0.862085	1	-8.2311
C8orf58	0.00395252	0.0560057	0.17402	0.862179	1	-8.23112
DOHH	0.00190751	0.0204176	0.173782	0.862366	1	-8.23116
EXOC2	0.00554304	0.233329	0.173529	0.862564	1	-8.23121
GRK2	-0.0108885	1.10343	-0.173335	0.862716	1	-8.23124
ZNF736	-0.00472786	0.0908968	-0.17333	0.86272	1	-8.23124
PCGF3	0.00780759	0.236279	0.173131	0.862876	1	-8.23128
TEX12	0.00178102	0.0167986	0.173099	0.862901	1	-8.23128
TMIE	0.00208392	0.0258377	0.172963	0.863008	1	-8.23131
THOP1	-0.00414937	0.100223	-0.172743	0.86318	1	-8.23134
UBE2F	0.00193653	0.0418251	0.172731	0.863189	1	-8.23135
TSNAXIP1	-0.000311467	0.0019983	-0.172393	0.863454	1	-8.23141
SRSF7	-0.00769123	0.344098	-0.172231	0.863582	1	-8.23143
PUM3	0.00418814	0.0715457	0.172046	0.863726	1	-8.23147
HHLA3	0.00156182	0.0104966	0.171771	0.863942	1	-8.23151
GPM6A	-0.000219569	0.00143563	-0.171739	0.863967	1	-8.23152
CNP	-0.0039672	0.0559504	-0.171647	0.864039	1	-8.23154
INTS13	0.0038295	0.0723607	0.17164	0.864045	1	-8.23154
RPGR	0.00385521	0.0740838	0.171552	0.864114	1	-8.23155
OPLAH	-0.00549877	0.149743	-0.171491	0.864162	1	-8.23156
PLEKHM1	0.00334323	0.0627536	0.171464	0.864183	1	-8.23157
RBM14	-0.00820202	0.429425	-0.171227	0.864369	1	-8.23161
EPHX1	0.00820437	0.138838	0.17103	0.864523	1	-8.23164
NXF1	-0.00923685	0.541955	-0.170799	0.864704	1	-8.23168
SLC39A12	-0.00266608	0.0235813	-0.170342	0.865063	1	-8.23176
TRPV1	0.00556768	0.115932	0.169893	0.865416	1	-8.23184
FNDC10	-0.000300344	0.00174373	-0.16989	0.865418	1	-8.23184
TMEM216	-0.000761588	0.00808348	-0.169881	0.865425	1	-8.23184
MAP3K13	-0.002191	0.026228	-0.169824	0.865469	1	-8.23185
PCDHGA12	0.00283857	0.0476284	0.1698	0.865488	1	-8.23185
MINDY4	0.000263273	0.00165019	0.169541	0.865692	1	-8.2319
CD58	-0.00647469	0.19871	-0.169416	0.86579	1	-8.23192
BLCAP	-0.00505881	0.133888	-0.169301	0.86588	1	-8.23194
ACAT2	-0.00367776	0.0693852	-0.169216	0.865946	1	-8.23195
NKTR	-0.00864867	0.689064	-0.169199	0.86596	1	-8.23196
DAD1	-0.00136951	0.0159169	-0.169146	0.866001	1	-8.23197
TTK	-0.000407299	0.00285552	-0.169051	0.866076	1	-8.23198
SLC66A1	-0.00306902	0.0514801	-0.168737	0.866322	1	-8.23203
VWCE	0.00277269	0.0241129	0.168628	0.866408	1	-8.23205
CHD4	0.00611927	0.228178	0.168623	0.866412	1	-8.23205
SFMBT1	-0.00383957	0.118517	-0.168418	0.866573	1	-8.23209
MFSD1	0.0136332	1.03633	0.168417	0.866573	1	-8.23209
COX7C	0.00303385	0.032271	0.167906	0.866974	1	-8.23218
XPO4	-0.00438577	0.141513	-0.167765	0.867085	1	-8.2322
TMEM63B	0.00416498	0.13761	0.167505	0.86729	1	-8.23224
C3orf18	-0.00126724	0.0203985	-0.167469	0.867317	1	-8.23225
LDOC1	-0.000977679	0.00504358	-0.16714	0.867576	1	-8.23231
HEATR1	-0.00519268	0.128839	-0.166733	0.867895	1	-8.23237
NELFCD	0.00662346	0.17582	0.166667	0.867947	1	-8.23238
SMOX	-0.00216369	0.0255211	-0.16663	0.867976	1	-8.23239
SPIRE1	-0.00565658	0.134249	-0.166419	0.868142	1	-8.23243
TFAP2C	0.000821648	0.00604024	0.166403	0.868154	1	-8.23243
ARL6	0.000857462	0.00748354	0.166379	0.868173	1	-8.23243
XKR8	-0.00160476	0.0254665	-0.166162	0.868343	1	-8.23247
SLC2A13	-0.00578913	0.221299	-0.166014	0.86846	1	-8.23249
TMEM126A	0.00263776	0.0264211	0.165988	0.86848	1	-8.2325
NME6	0.00285797	0.0510121	0.165848	0.86859	1	-8.23252
CDC14B	-0.00315184	0.042035	-0.165814	0.868616	1	-8.23253
VPS41	-0.0073609	0.26647	-0.165539	0.868833	1	-8.23257
MBNL1	-0.00908785	0.628961	-0.165355	0.868977	1	-8.2326
MAF1	-0.00404464	0.129165	-0.164804	0.86941	1	-8.2327
VEZF1	-0.00389348	0.0982528	-0.164746	0.869455	1	-8.23271
LSM8	0.00523452	0.138206	0.164289	0.869814	1	-8.23278
MPP3	0.000463731	0.00336259	0.164265	0.869833	1	-8.23279
EDIL3	0.000518171	0.00278783	0.164004	0.870038	1	-8.23283
GLT8D1	-0.0031678	0.0510487	-0.163592	0.870361	1	-8.2329
UCP3	0.00272139	0.0293575	0.163577	0.870373	1	-8.2329
KMT5B	-0.00727915	0.268507	-0.163337	0.870561	1	-8.23294
SRPX2	-0.000747695	0.00536648	-0.1632	0.870669	1	-8.23296
GNAQ	0.0100835	0.960295	0.163046	0.87079	1	-8.23299
CXCL14	0.000622344	0.00267735	0.16281	0.870975	1	-8.23303
SOX15	-0.000382361	0.00159597	-0.162667	0.871088	1	-8.23305
DMC1	0.000261999	0.00130564	0.162445	0.871262	1	-8.23309
ENSG00000099725	0.000418905	0.00301554	0.162429	0.871275	1	-8.23309
BAHD1	-0.00305894	0.0694099	-0.162353	0.871334	1	-8.2331
EVA1C	0.000814917	0.0091823	0.162231	0.871431	1	-8.23312
NUCB1	-0.00718716	0.282254	-0.161714	0.871836	1	-8.2332
SFPQ	0.00524959	0.252042	0.161556	0.87196	1	-8.23323
RAD54L2	0.00403326	0.114154	0.161542	0.871971	1	-8.23323
FRZB	0.00175512	0.0082618	0.161512	0.871995	1	-8.23324
CCDC153	0.000726834	0.0102993	0.161387	0.872094	1	-8.23326
ROR2	0.000425601	0.00221684	0.161285	0.872174	1	-8.23327
ZC2HC1B	-0.000426978	0.00387967	-0.161283	0.872175	1	-8.23328
LIMK2	0.00307863	0.0886915	0.160836	0.872526	1	-8.23335
PUM2	0.00808606	0.331392	0.160705	0.872629	1	-8.23337
ZNF426	-0.0033326	0.0682385	-0.160612	0.872702	1	-8.23338
ROM1	0.00104627	0.00718538	0.160512	0.872781	1	-8.2334
PPP1R15B	-0.005137	0.181702	-0.160394	0.872873	1	-8.23342
DUSP12	-0.00455899	0.0779816	-0.160107	0.873099	1	-8.23347
TMEM181	-0.00288246	0.0595843	-0.160069	0.873129	1	-8.23347
LRIG2	-0.00650218	0.210305	-0.160036	0.873155	1	-8.23348
QDPR	0.00552468	0.0929368	0.15989	0.873269	1	-8.2335
CERT1	-0.00689976	0.349894	-0.159869	0.873286	1	-8.2335
GLB1L	0.00186884	0.0193194	0.159845	0.873305	1	-8.23351
ZHX2	0.00195396	0.0351047	0.159644	0.873463	1	-8.23354
SEC22B	0.00564446	0.133756	0.159608	0.873491	1	-8.23355
SLU7	0.00344021	0.0726683	0.159352	0.873692	1	-8.23359
PRPF31	-0.00453886	0.133057	-0.159292	0.87374	1	-8.2336
TAF1C	0.00625607	0.22255	0.159209	0.873805	1	-8.23361
UBE2E3	0.00612492	0.150067	0.159076	0.873909	1	-8.23363
SLC20A2	-0.00251232	0.0385542	-0.159058	0.873924	1	-8.23363
ZNF420	0.00212718	0.0219182	0.158963	0.873998	1	-8.23365
ANP32B	0.00179738	0.0156058	0.15891	0.87404	1	-8.23366
BMI1	-0.00435152	0.0963118	-0.158288	0.874529	1	-8.23376
WRNIP1	0.00316308	0.08832	0.158196	0.874601	1	-8.23377
HOXC4	-0.000720291	0.00742172	-0.158126	0.874656	1	-8.23378
SLC43A2	0.00676423	0.360976	0.158054	0.874713	1	-8.2338
TUBB	0.00142526	0.0310139	0.157819	0.874897	1	-8.23383
TVP23A	-0.00329191	0.0698089	-0.157677	0.875009	1	-8.23386
CCNB1IP1	0.00315695	0.0663187	0.157386	0.875237	1	-8.2339
MAP2	0.00111021	0.00727096	0.157294	0.87531	1	-8.23392
KIFBP	0.00222224	0.0551017	0.157165	0.875412	1	-8.23394
CECR2	9.5017e-05	0.000422656	0.157159	0.875416	1	-8.23394
KCTD12	-0.012053	0.904524	-0.157154	0.87542	1	-8.23394
SYNPO2	-0.00021615	0.00125337	-0.156933	0.875594	1	-8.23397
TUBA1B	0.003357	0.0571065	0.15683	0.875675	1	-8.23399
FZD8	0.00199639	0.0291649	0.156689	0.875785	1	-8.23401
MSRA	-0.00530491	0.209645	-0.15658	0.875871	1	-8.23403
ANKRD40	0.00627892	0.114711	0.156031	0.876303	1	-8.23412
PRRG4	0.0013124	0.0141856	0.155778	0.876502	1	-8.23416
WDR48	-0.00364651	0.11378	-0.155762	0.876514	1	-8.23416
SLC5A3	-0.00444598	0.156932	-0.155705	0.87656	1	-8.23417
MPRIP	-0.00720725	0.389261	-0.155674	0.876584	1	-8.23417
PI4KB	0.00677805	0.384882	0.155523	0.876703	1	-8.2342
CIART	0.000410768	0.00450847	0.155434	0.876772	1	-8.23421
GIMAP5	-0.00449057	0.136303	-0.155335	0.87685	1	-8.23422
TSC1	0.00643516	0.171202	0.155283	0.876891	1	-8.23423
SPATA18	0.000600935	0.00395656	0.155274	0.876898	1	-8.23423
RNF41	-0.00499937	0.120582	-0.155217	0.876943	1	-8.23424
RSF1	-0.00440704	0.1013	-0.155129	0.877012	1	-8.23426
NOP9	0.00410485	0.15992	0.155127	0.877014	1	-8.23426
EPB41	0.00305908	0.0953467	0.15501	0.877106	1	-8.23428
FBF1	-0.00557142	0.123347	-0.154444	0.877551	1	-8.23436
PPIL3	-0.00370441	0.0844633	-0.154356	0.87762	1	-8.23438
SMG8	0.000938044	0.0101271	0.154027	0.877879	1	-8.23443
C1QB	-0.0116122	0.807347	-0.153896	0.877982	1	-8.23445
NEK6	0.00970501	0.55059	0.153757	0.878091	1	-8.23447
ACVR2A	-0.00388524	0.112446	-0.153283	0.878464	1	-8.23454
ZNF684	0.00144902	0.0249172	0.153046	0.87865	1	-8.23458
AKR1E2	-0.00276973	0.0670942	-0.152943	0.878731	1	-8.2346
LYSET	-0.00233185	0.0317292	-0.15294	0.878734	1	-8.2346
ARAP3	0.000462718	0.00335056	0.152852	0.878803	1	-8.23461
EIF2B3	0.00438349	0.111517	0.152823	0.878826	1	-8.23462
RAB3D	0.0039747	0.03064	0.152156	0.879351	1	-8.23472
EEF2	-0.00634564	0.327662	-0.152096	0.879398	1	-8.23473
ZFP91	-0.00635104	0.197422	-0.151968	0.879499	1	-8.23475
DNM3	0.00144943	0.0225126	0.151536	0.879839	1	-8.23481
C4orf33	0.00270307	0.0594559	0.15144	0.879914	1	-8.23483
PTHLH	0.000112585	0.000532053	0.151303	0.880022	1	-8.23485
LTBR	-0.00442012	0.209984	-0.151216	0.880091	1	-8.23486
SLC11A2	-0.0064512	0.395067	-0.151215	0.880091	1	-8.23486
PTPN21	-0.000435711	0.00282643	-0.15112	0.880166	1	-8.23488
DPT	0.000474898	0.00351255	0.151055	0.880217	1	-8.23489
ENSG00000214534	-0.000728511	0.00563957	-0.150813	0.880408	1	-8.23492
PYGL	-0.00485713	0.224726	-0.150795	0.880422	1	-8.23493
FBXO9	-0.00501033	0.174018	-0.15054	0.880622	1	-8.23496
ATP5F1B	-0.00390125	0.137549	-0.150535	0.880626	1	-8.23496
FEM1B	-0.00414198	0.0947141	-0.15036	0.880764	1	-8.23499
CFAP418	-0.000962417	0.0119567	-0.150356	0.880767	1	-8.23499
PTOV1	-0.00767643	0.246163	-0.150213	0.88088	1	-8.23501
NDUFA12	0.000868176	0.0119562	0.150011	0.881039	1	-8.23504
MSN	-0.00544538	0.239386	-0.149926	0.881105	1	-8.23506
SLC52A2	-0.00216876	0.040931	-0.149884	0.881139	1	-8.23506
H1-3	0.00504207	0.153861	0.149785	0.881217	1	-8.23508
RPP40	0.00170316	0.0117198	0.149746	0.881247	1	-8.23508
ELOVL5	0.00335593	0.119607	0.149705	0.881279	1	-8.23509
NUGGC	0.000115725	0.00054656	0.149698	0.881285	1	-8.23509
CRYL1	0.00496078	0.178372	0.149649	0.881323	1	-8.2351
TRIM7	-0.000441087	0.00372587	-0.149578	0.881379	1	-8.23511
SSH2	-0.00785468	0.426493	-0.149269	0.881623	1	-8.23516
WSB2	-0.00301702	0.0571536	-0.148996	0.881837	1	-8.2352
STK25	-0.00522961	0.2422	-0.148614	0.882139	1	-8.23525
YIPF2	-0.00197838	0.0359418	-0.14827	0.882409	1	-8.23531
METTL23	-0.00561407	0.184147	-0.148232	0.882439	1	-8.23531
FHIP2B	-0.00545046	0.269439	-0.148149	0.882505	1	-8.23532
NAPB	-0.00323142	0.0694437	-0.148113	0.882533	1	-8.23533
EEF2KMT	-0.00116019	0.0138816	-0.148094	0.882547	1	-8.23533
SATB2	0.00212258	0.0180924	0.148011	0.882613	1	-8.23534
NIPSNAP3A	0.00345659	0.136955	0.147957	0.882655	1	-8.23535
SLC16A1	0.00128161	0.0205696	0.14771	0.88285	1	-8.23539
CNDP2	-0.00756539	0.378038	-0.147664	0.882886	1	-8.2354
DNPH1	0.00160119	0.0248056	0.147363	0.883123	1	-8.23544
NYNRIN	-0.00478288	0.0976787	-0.147259	0.883205	1	-8.23546
ERC1	0.0054445	0.243909	0.147121	0.883314	1	-8.23548
MTF2	-0.00353807	0.136147	-0.147005	0.883405	1	-8.23549
SUV39H2	-0.00100394	0.0138874	-0.146976	0.883428	1	-8.2355
ZDHHC13	-0.00325608	0.0554405	-0.146961	0.883439	1	-8.2355
NAPRT	-0.00454795	0.189325	-0.146852	0.883526	1	-8.23552
FFAR2	-0.00021137	0.00127876	-0.146602	0.883722	1	-8.23555
EDC4	-0.00483664	0.231464	-0.146324	0.883941	1	-8.2356
AUP1	0.00566822	0.271848	0.146137	0.884089	1	-8.23562
SLC25A42	0.00189356	0.0244442	0.1461	0.884118	1	-8.23563
OGFR	0.0075137	0.431596	0.146042	0.884163	1	-8.23564
AMBRA1	-0.00461201	0.194861	-0.14592	0.884259	1	-8.23565
TEAD1	0.000913031	0.00681865	0.145835	0.884327	1	-8.23567
PHF19	-0.00466972	0.111617	-0.145721	0.884416	1	-8.23568
LEPR	0.00139519	0.0167999	0.145675	0.884453	1	-8.23569
ZNF446	0.00237114	0.0348717	0.145417	0.884656	1	-8.23573
IMPA2	-0.00393749	0.0585196	-0.145216	0.884814	1	-8.23576
TONSL	0.00157242	0.0220925	0.145082	0.88492	1	-8.23578
NEB	-0.00266581	0.0514389	-0.14504	0.884952	1	-8.23578
EXOC8	-0.00345839	0.0643663	-0.14501	0.884976	1	-8.23579
SCARF2	-0.000860474	0.00943014	-0.144802	0.88514	1	-8.23582
FOXH1	6.27792e-05	0.000311388	0.144673	0.885241	1	-8.23584
EHBP1L1	-0.00997032	1.1633	-0.144403	0.885454	1	-8.23588
CRTC3	-0.00386013	0.146284	-0.144258	0.885568	1	-8.2359
NUP107	0.00426996	0.142853	0.143693	0.886014	1	-8.23598
TMEM94	0.00680962	0.213186	0.143686	0.886019	1	-8.23598
FUOM	0.00638276	0.249336	0.14365	0.886047	1	-8.23599
CUL3	-0.00416068	0.179959	-0.143599	0.886087	1	-8.23599
ADGRG1	0.0029317	0.0409153	0.143551	0.886125	1	-8.236
ICOS	-0.000420892	0.00251761	-0.143514	0.886155	1	-8.23601
PEPD	0.00318822	0.0645548	0.143455	0.886201	1	-8.23601
TBC1D16	-0.0022759	0.0683967	-0.14332	0.886308	1	-8.23603
TOLLIP	-0.00376923	0.11392	-0.143185	0.886414	1	-8.23605
BRD9	0.00532879	0.209047	0.142973	0.886581	1	-8.23608
IL17D	-0.000183033	0.00113474	-0.142715	0.886784	1	-8.23612
CASZ1	0.00071998	0.00782569	0.142552	0.886912	1	-8.23614
ZNF292	-0.00486034	0.20007	-0.142435	0.887004	1	-8.23616
JMY	-0.00343803	0.129769	-0.142308	0.887104	1	-8.23618
SERPING1	0.00587802	0.138498	0.142128	0.887246	1	-8.23621
OLFML3	-0.00527908	0.102127	-0.141842	0.887472	1	-8.23625
IER5	0.0088595	0.361809	0.141758	0.887538	1	-8.23626
FUBP1	0.00778392	0.582515	0.141607	0.887657	1	-8.23628
RASL11A	0.000240334	0.0019609	0.140852	0.888252	1	-8.23639
MACROH2A2	0.00313291	0.0934485	0.140827	0.888272	1	-8.23639
MFHAS1	-0.00434151	0.119081	-0.1408	0.888293	1	-8.2364
RYK	-0.00251784	0.0376743	-0.140749	0.888333	1	-8.2364
MTF1	0.00352584	0.0633827	0.140442	0.888575	1	-8.23645
PEAK1	0.00858795	0.611157	0.14042	0.888592	1	-8.23645
RHOQ	0.00644673	0.229408	0.140126	0.888824	1	-8.23649
CETN3	-0.00259626	0.0395672	-0.140023	0.888905	1	-8.23651
ECSIT	-0.00295338	0.073567	-0.13998	0.888939	1	-8.23651
ATG3	-0.00311169	0.0741536	-0.13979	0.889089	1	-8.23654
PROSER1	0.0026584	0.0677564	0.13971	0.889152	1	-8.23655
DTX2	-0.00191451	0.0549541	-0.139274	0.889496	1	-8.23661
FAM241B	-0.000895211	0.0100693	-0.139238	0.889524	1	-8.23662
NMUR1	-0.000124531	0.000803642	-0.139176	0.889573	1	-8.23662
CTXN1	-0.000423517	0.00395933	-0.139012	0.889702	1	-8.23665
ATP2B4	-0.00350977	0.0801467	-0.138936	0.889762	1	-8.23666
TMCO3	-0.00317989	0.105422	-0.138798	0.889871	1	-8.23668
MYO18B	-0.000254296	0.00137757	-0.138642	0.889994	1	-8.2367
AKT1S1	0.00472498	0.113644	0.138273	0.890285	1	-8.23675
LAMC1	0.00154583	0.0175779	0.138217	0.890329	1	-8.23676
CEBPA	0.00283993	0.0551579	0.138072	0.890444	1	-8.23678
ERGIC1	-0.00194642	0.0593746	-0.137705	0.890733	1	-8.23683
CDK2AP1	0.00253985	0.0905277	0.13761	0.890807	1	-8.23684
FBLN5	-0.00075004	0.00537979	-0.137385	0.890985	1	-8.23687
TMPO	0.00265577	0.108892	0.137379	0.89099	1	-8.23687
DYSF	0.00434619	0.0652437	0.137315	0.89104	1	-8.23688
RHBDD1	0.00372717	0.0964576	0.137158	0.891164	1	-8.23691
HYI	-0.00576264	0.186792	-0.136998	0.89129	1	-8.23693
LRRC8C	-0.0034984	0.118504	-0.136964	0.891317	1	-8.23693
ANK2	0.000652674	0.00667141	0.136894	0.891372	1	-8.23694
ABHD6	0.00238606	0.028533	0.136687	0.891535	1	-8.23697
CASP8AP2	0.00290561	0.0761713	0.136615	0.891592	1	-8.23698
ZBTB11	-0.00390337	0.138176	-0.13643	0.891738	1	-8.23701
ZNF843	-0.00028735	0.00211423	-0.136385	0.891773	1	-8.23701
HPS4	-0.00543262	0.286133	-0.136349	0.891802	1	-8.23702
RNF4	-0.0047014	0.258757	-0.135639	0.892362	1	-8.23711
FCHSD2	0.00763885	0.525922	0.135582	0.892406	1	-8.23712
CTSD	0.00407252	0.169358	0.135472	0.892493	1	-8.23714
LIMS2	-0.000866159	0.00567611	-0.135298	0.892631	1	-8.23716
MPHOSPH10	-0.00262634	0.0694931	-0.13508	0.892803	1	-8.23719
EIF4A2	-0.0056764	0.282401	-0.135008	0.89286	1	-8.2372
DAXX	-0.00254798	0.0662121	-0.134765	0.893051	1	-8.23723
PIK3AP1	-0.00713268	0.321259	-0.134628	0.893159	1	-8.23725
TCHH	-0.00154604	0.0266253	-0.13462	0.893165	1	-8.23725
FAM174A	0.00340736	0.0342283	0.134528	0.893238	1	-8.23727
BRD1	-0.00593825	0.35136	-0.134504	0.893257	1	-8.23727
DNPEP	-0.00440359	0.166167	-0.133607	0.893965	1	-8.23739
KLHL22	-0.00516411	0.114419	-0.133532	0.894023	1	-8.2374
METTL4	0.00214867	0.0553545	0.133299	0.894208	1	-8.23743
GNL3	0.00384654	0.18194	0.133171	0.894308	1	-8.23745
SDF4	-0.00377002	0.186428	-0.133158	0.894318	1	-8.23745
TMPPE	-0.00330787	0.0722807	-0.132822	0.894584	1	-8.2375
MAD2L1BP	0.00112137	0.0240211	0.132432	0.894892	1	-8.23755
C4orf48	-0.000339206	0.00487426	-0.132267	0.895021	1	-8.23757
PJVK	-0.00161102	0.0203632	-0.132235	0.895047	1	-8.23757
LURAP1	-0.00328323	0.076041	-0.131664	0.895498	1	-8.23765
ULK1	-0.00454678	0.194841	-0.131581	0.895563	1	-8.23766
RANBP17	-0.000715013	0.0104622	-0.131475	0.895647	1	-8.23768
FH	-0.00285777	0.0844451	-0.131149	0.895904	1	-8.23772
MAP7	-0.00211558	0.0457793	-0.130916	0.896087	1	-8.23775
RND1	-0.000122368	0.000791093	-0.130898	0.896102	1	-8.23775
ARL13B	-0.0023292	0.0329523	-0.130885	0.896112	1	-8.23775
LSM10	-0.00242288	0.0453935	-0.130865	0.896128	1	-8.23776
YAP1	-0.00048838	0.00561861	-0.13086	0.896132	1	-8.23776
CDCA5	-7.53794e-05	0.000475387	-0.130792	0.896186	1	-8.23777
SEC23A	0.00308459	0.123649	0.130791	0.896186	1	-8.23777
TNNI2	0.00250103	0.0476121	0.130653	0.896296	1	-8.23778
IGFBP5	0.00849297	0.264513	0.130389	0.896504	1	-8.23782
YWHAB	-0.00275403	0.0730638	-0.130358	0.896528	1	-8.23782
ZMIZ2	0.00770368	0.532902	0.130264	0.896602	1	-8.23784
HDAC11	0.00221528	0.0196718	0.130167	0.896679	1	-8.23785
MYCBPAP	-0.000636348	0.00893311	-0.130133	0.896706	1	-8.23785
LYPD5	-0.000851916	0.0109357	-0.129866	0.896917	1	-8.23789
SKAP2	-0.0061215	0.40966	-0.128819	0.897743	1	-8.23802
TRAF3IP1	0.00195104	0.0270733	0.128588	0.897925	1	-8.23805
PELI2	-0.00404442	0.125078	-0.128257	0.898186	1	-8.2381
BRMS1L	0.00173914	0.021637	0.128177	0.89825	1	-8.23811
GYG1	0.00127521	0.0218672	0.128073	0.898332	1	-8.23812
CCDC126	0.000851859	0.00966061	0.127788	0.898557	1	-8.23816
CEP162	-0.00283968	0.0621639	-0.127734	0.898599	1	-8.23816
BAP1	-0.00190152	0.0742068	-0.127564	0.898734	1	-8.23819
SMG9	0.00338611	0.144124	0.127442	0.89883	1	-8.2382
RAD21L1	8.23299e-05	0.000464662	0.126252	0.89977	1	-8.23835
KLRC4	-0.000529093	0.00612935	-0.126215	0.899799	1	-8.23836
ZNF333	0.00421828	0.254686	0.126149	0.899851	1	-8.23837
HTATSF1	-0.00144333	0.0281469	-0.126124	0.899871	1	-8.23837
CATSPERE	0.000472902	0.00482396	0.12563	0.900261	1	-8.23843
ENO2	-0.00106454	0.0133264	-0.125547	0.900326	1	-8.23844
TMEM30B	0.000160712	0.00113031	0.125345	0.900486	1	-8.23847
LIX1L	-0.00288101	0.110253	-0.125101	0.900678	1	-8.2385
EPHX3	-0.000149523	0.000995456	-0.125093	0.900685	1	-8.2385
HUS1B	-0.00142369	0.0167315	-0.124622	0.901057	1	-8.23856
USP50	0.000478212	0.00457099	0.124285	0.901323	1	-8.2386
TRIM26	0.0030261	0.143053	0.124221	0.901374	1	-8.23861
PLIN5	-0.00130255	0.0103572	-0.124016	0.901536	1	-8.23864
DCUN1D5	-0.00135152	0.027419	-0.124	0.901548	1	-8.23864
EME2	-0.00402792	0.138233	-0.123847	0.901669	1	-8.23866
MT-ND1	0.00471639	0.113293	0.123648	0.901826	1	-8.23868
CABYR	-0.000956821	0.0109272	-0.123433	0.901996	1	-8.23871
SAPCD1	-0.00269672	0.121205	-0.123231	0.902156	1	-8.23873
SF1	0.00417012	0.221752	0.122664	0.902604	1	-8.2388
ABCB10	0.0019027	0.073021	0.122552	0.902692	1	-8.23882
STK31	0.000638895	0.00546949	0.122467	0.902759	1	-8.23883
MAPK8IP2	0.00029865	0.00301909	0.122396	0.902815	1	-8.23884
EPOP	-0.000197752	0.00127351	-0.122318	0.902877	1	-8.23885
SPTBN1	0.000668235	0.00676354	0.122233	0.902944	1	-8.23886
CTDSPL	0.00252452	0.0484128	0.122207	0.902964	1	-8.23886
JADE1	0.00306764	0.0714377	0.122064	0.903078	1	-8.23888
TES	0.00207963	0.0856849	0.121709	0.903358	1	-8.23892
STMN1	-0.00101377	0.0150204	-0.121317	0.903668	1	-8.23897
IFI30	-0.00417312	0.178985	-0.121309	0.903674	1	-8.23897
HDAC9	0.00701839	0.580022	0.121286	0.903692	1	-8.23897
JADE3	-0.00107568	0.0176913	-0.121074	0.90386	1	-8.239
PLA2G2A	0.000135284	0.000881071	0.120907	0.903991	1	-8.23902
FDX2	-0.00177907	0.0391702	-0.120865	0.904025	1	-8.23903
CAMK1G	-0.00029152	0.00225515	-0.120814	0.904065	1	-8.23903
XKR6	-0.00464268	0.184356	-0.120568	0.90426	1	-8.23906
IFT46	0.00285036	0.0483389	0.120054	0.904666	1	-8.23912
SAP30L	-0.00415894	0.123345	-0.119853	0.904825	1	-8.23915
PPP5C	0.00177926	0.0432909	0.119851	0.904826	1	-8.23915
BRI3	0.00535777	0.368739	0.11982	0.90485	1	-8.23915
FAAP100	-0.00402278	0.13153	-0.119794	0.904871	1	-8.23916
KCTD6	0.00196226	0.0213779	0.119695	0.904949	1	-8.23917
OST4	0.00182472	0.0224405	0.119685	0.904958	1	-8.23917
PTTG1	-0.000570141	0.00785489	-0.119674	0.904966	1	-8.23917
CEP295NL	-0.00459457	0.268248	-0.119668	0.904971	1	-8.23917
PCSK7	-0.00430099	0.239414	-0.119398	0.905184	1	-8.2392
CGRRF1	0.00206147	0.0273299	0.119147	0.905382	1	-8.23923
ABCB1	-0.000166247	0.0014765	-0.119082	0.905434	1	-8.23924
TRIOBP	-0.00477073	0.319407	-0.11883	0.905633	1	-8.23927
RPGRIP1	0.00102015	0.00885154	0.118723	0.905718	1	-8.23928
LANCL2	-0.00184411	0.0273452	-0.118676	0.905754	1	-8.23929
TRIM52	-0.00280277	0.147197	-0.118497	0.905896	1	-8.23931
RRBP1	0.0033397	0.15706	0.118445	0.905937	1	-8.23932
GALNT8	-0.00138673	0.0247621	-0.118424	0.905954	1	-8.23932
DPH2	0.00284229	0.0728548	0.118207	0.906126	1	-8.23935
XYLB	0.00168735	0.0379996	0.117914	0.906357	1	-8.23938
LTBP2	0.00403642	0.159035	0.117788	0.906457	1	-8.2394
TRMT1	0.00622128	0.436572	0.117611	0.906597	1	-8.23942
POLR3E	-0.00386392	0.186372	-0.117534	0.906657	1	-8.23943
GM2A	0.00324051	0.0647428	0.117318	0.906829	1	-8.23945
FXR1	-0.00415543	0.0857708	-0.117081	0.907016	1	-8.23948
VPS16	-0.00243332	0.0441623	-0.116794	0.907243	1	-8.23951
NUDT12	0.0022947	0.0437898	0.11672	0.907301	1	-8.23952
DIXDC1	-0.000627977	0.00623852	-0.116516	0.907462	1	-8.23955
EVI2A	-0.00227031	0.0551933	-0.116382	0.907568	1	-8.23956
ZKSCAN5	0.00208446	0.0393279	0.115487	0.908276	1	-8.23967
SERPINA3	0.000532751	0.00502136	0.1152	0.908503	1	-8.2397
MAFG	-0.00356282	0.174004	-0.115146	0.908545	1	-8.23971
FBXO25	0.00438675	0.0743228	0.11514	0.90855	1	-8.23971
CSNK1E	-0.00385588	0.192419	-0.114603	0.908975	1	-8.23977
NSG1	0.0003701	0.0043415	0.114185	0.909306	1	-8.23982
DNAJA3	-0.00248774	0.0959991	-0.114031	0.909427	1	-8.23983
HIPK3	0.00484698	0.308732	0.113898	0.909532	1	-8.23985
UBL3	0.00284423	0.0765183	0.113537	0.909818	1	-8.23989
SENP5	-0.0036612	0.16421	-0.113455	0.909882	1	-8.2399
MXD1	0.00153856	0.0489277	0.113384	0.909939	1	-8.23991
HNRNPH3	0.00614034	0.665589	0.113196	0.910088	1	-8.23993
SALL1	0.000220639	0.001752	0.113075	0.910183	1	-8.23994
C3orf14	0.000529912	0.00602691	0.112904	0.910318	1	-8.23996
OXCT1	-0.000404465	0.00597802	-0.112821	0.910384	1	-8.23997
SZRD1	0.00251874	0.077421	0.112604	0.910556	1	-8.24
LGI4	-0.000192763	0.00198244	-0.112457	0.910672	1	-8.24001
EMC1	0.00279031	0.0937101	0.112365	0.910744	1	-8.24003
ZFP92	0.000377159	0.00456254	0.112283	0.910809	1	-8.24003
CFAP97	-0.00235475	0.0712963	-0.112219	0.91086	1	-8.24004
TLN1	0.00423998	0.248811	0.112106	0.910949	1	-8.24005
DELEC1	-0.00100854	0.011798	-0.111791	0.911199	1	-8.24009
RAB2A	-0.00483387	0.182463	-0.111609	0.911342	1	-8.24011
PNPLA7	-0.00295225	0.119748	-0.111228	0.911644	1	-8.24015
SHFL	0.00508679	0.293713	0.110485	0.912232	1	-8.24024
PSKH1	-0.00471858	0.195403	-0.110443	0.912265	1	-8.24024
ARHGAP35	-0.00512055	0.220315	-0.110203	0.912455	1	-8.24027
RHOH	-0.000954791	0.0212239	-0.110082	0.912551	1	-8.24028
TBPL1	0.00133511	0.0288232	0.109976	0.912635	1	-8.24029
FKBP1B	-0.000287622	0.00333962	-0.109945	0.912659	1	-8.2403
LITAF	0.0055629	0.397946	0.109478	0.913029	1	-8.24035
SFN	8.92823e-05	0.000712846	0.109201	0.913248	1	-8.24038
CDKN2D	-0.000284946	0.0029489	-0.109159	0.913281	1	-8.24038
HEATR9	0.000118613	0.000886013	0.109097	0.91333	1	-8.24039
GPBP1	-0.00389243	0.261062	-0.10896	0.913439	1	-8.24041
ZNF284	-0.00185178	0.0306581	-0.108725	0.913624	1	-8.24043
NME2	0.00176719	0.0318969	0.108349	0.913922	1	-8.24047
CPPED1	0.00212516	0.071419	0.108281	0.913976	1	-8.24048
MGRN1	0.00587672	0.366976	0.107838	0.914326	1	-8.24053
METTL15	-0.00263203	0.0996724	-0.107756	0.914391	1	-8.24054
IGHA1	-0.000304814	0.00241764	-0.107629	0.914492	1	-8.24055
OPN3	0.0011139	0.0299155	0.107414	0.914662	1	-8.24057
MDK	-0.00183487	0.0239444	-0.107267	0.914778	1	-8.24059
MAST3	0.0053941	0.274527	0.106866	0.915095	1	-8.24063
SUPT5H	-0.00435428	0.250656	-0.10686	0.9151	1	-8.24063
FBXO41	-0.00310686	0.0872874	-0.106785	0.91516	1	-8.24064
RTKN	-0.00312915	0.0602154	-0.106736	0.915199	1	-8.24065
AAK1	-0.00514616	0.544027	-0.10672	0.915211	1	-8.24065
USP54	0.00109888	0.0262998	0.106693	0.915232	1	-8.24065
PEMT	-0.00124141	0.0212885	-0.106529	0.915362	1	-8.24067
KCNT1	0.000195458	0.00176597	0.106465	0.915413	1	-8.24068
SUPT16H	0.00338922	0.12313	0.106422	0.915447	1	-8.24068
TOP1	-0.0041665	0.297329	-0.106355	0.9155	1	-8.24069
HS2ST1	-0.00167716	0.0358658	-0.106269	0.915568	1	-8.2407
MOSPD1	-0.000498371	0.00673971	-0.106219	0.915608	1	-8.2407
DOK3	0.00365043	0.15174	0.105977	0.915799	1	-8.24073
PCDHGA8	-0.00101238	0.0234626	-0.105873	0.915882	1	-8.24074
KCNMB3	-0.00132997	0.0415831	-0.105699	0.916019	1	-8.24076
RANBP10	-0.00237754	0.0858759	-0.10561	0.91609	1	-8.24077
CHEK1	0.000354148	0.00480912	0.105552	0.916136	1	-8.24077
COX4I1	0.00193053	0.0470467	0.105549	0.916138	1	-8.24077
ZNF501	0.0010833	0.0135672	0.105519	0.916162	1	-8.24078
LHFPL6	0.000288872	0.00412165	0.105441	0.916223	1	-8.24079
ISLR	-0.000533177	0.00801019	-0.105395	0.91626	1	-8.24079
DPF3	0.000424199	0.00574062	0.105192	0.916421	1	-8.24081
TNFAIP1	0.00139304	0.0337187	0.105145	0.916458	1	-8.24082
PCK2	0.00215207	0.0618289	0.104934	0.916625	1	-8.24084
MS4A4E	-0.00713454	0.795507	-0.104903	0.916649	1	-8.24084
UEVLD	0.00404362	0.15199	0.104894	0.916656	1	-8.24084
GABPA	0.00148974	0.0347668	0.104718	0.916796	1	-8.24086
MRC2	-0.00287363	0.0461504	-0.104554	0.916926	1	-8.24088
PHLPP1	-0.000773902	0.0212666	-0.104531	0.916944	1	-8.24088
ZGRF1	-0.00318264	0.111437	-0.104313	0.917117	1	-8.2409
YJU2	0.00416409	0.261467	0.10429	0.917135	1	-8.24091
MCTP2	-0.000225366	0.00206256	-0.104251	0.917166	1	-8.24091
ZBTB34	0.00187909	0.0646557	0.104173	0.917227	1	-8.24092
BAG6	-0.00399173	0.373818	-0.10394	0.917412	1	-8.24094
NT5DC1	0.00208211	0.0506964	0.103908	0.917437	1	-8.24095
SPG21	-0.00576255	0.441969	-0.103807	0.917517	1	-8.24096
DBR1	-0.00244724	0.0758691	-0.103714	0.917591	1	-8.24097
CEACAM1	0.00112097	0.0162573	0.103696	0.917605	1	-8.24097
EPHX2	0.000108586	0.00110558	0.10346	0.917792	1	-8.24099
LAMP2	0.00510844	0.256954	0.103134	0.91805	1	-8.24103
GMPR2	-0.00260359	0.0844966	-0.102942	0.918202	1	-8.24105
ACP6	0.0033238	0.11505	0.102906	0.91823	1	-8.24105
EMC10	0.00439834	0.275394	0.102774	0.918335	1	-8.24107
PLEKHA2	-0.00378109	0.289574	-0.102746	0.918357	1	-8.24107
CCNT1	0.00271565	0.165238	0.102736	0.918365	1	-8.24107
MGARP	0.000128229	0.00103066	0.102694	0.918398	1	-8.24107
RPUSD3	-0.00222525	0.0895741	-0.102343	0.918676	1	-8.24111
AURKAIP1	-0.000905422	0.0201447	-0.102234	0.918763	1	-8.24112
FBXO33	-0.00153273	0.05527	-0.101515	0.919332	1	-8.2412
SDHA	-0.00216012	0.0947392	-0.101217	0.919568	1	-8.24123
TGFBI	0.00725053	0.906523	0.101183	0.919595	1	-8.24123
CLK2	-0.00328874	0.169961	-0.101049	0.919701	1	-8.24124
HACD3	0.00124845	0.0301778	0.100814	0.919887	1	-8.24127
ARIH2OS	0.000963518	0.0205738	0.100499	0.920137	1	-8.2413
MYBPC3	0.00157859	0.0254265	0.100325	0.920275	1	-8.24132
SLC22A4	-0.000106404	0.000741124	-0.0999855	0.920543	1	-8.24135
GBA2	-0.00394823	0.277894	-0.0999552	0.920567	1	-8.24135
S1PR1	0.000384351	0.00387368	0.0996921	0.920776	1	-8.24138
TAB3	0.00166366	0.0663373	0.0994331	0.920981	1	-8.24141
MAEA	0.00383974	0.26781	0.0991089	0.921237	1	-8.24144
SMAD4	-0.00355209	0.230368	-0.0989756	0.921343	1	-8.24145
EOMES	-0.000230481	0.00198598	-0.0989248	0.921383	1	-8.24146
ZNF304	0.00129303	0.0294011	0.0988083	0.921476	1	-8.24147
CCDC9B	0.00242065	0.0601344	0.0986925	0.921567	1	-8.24148
RAD51C	-0.00154112	0.0657587	-0.0983778	0.921817	1	-8.24151
HCK	-0.00486539	0.42715	-0.098203	0.921955	1	-8.24153
ATF7IP	-0.00384579	0.22519	-0.0981783	0.921975	1	-8.24153
SH3GLB2	0.00372844	0.23089	0.0981146	0.922025	1	-8.24154
CENATAC	-0.00281725	0.188091	-0.0977668	0.922301	1	-8.24157
C1orf52	-0.00326295	0.247286	-0.0976548	0.922389	1	-8.24158
SPATA5L1	0.00195949	0.0702666	0.0975219	0.922495	1	-8.2416
LOXL1	-0.00068382	0.0108869	-0.0973447	0.922635	1	-8.24161
RETREG1	0.000430947	0.0061935	0.0972723	0.922692	1	-8.24162
NIPAL2	-0.00162719	0.0512996	-0.0972427	0.922716	1	-8.24162
CD99L2	-0.0020941	0.0742318	-0.0972388	0.922719	1	-8.24162
SLC20A1	-0.00391187	0.221733	-0.0968337	0.92304	1	-8.24166
LCA5L	9.53041e-05	0.000693437	0.0964716	0.923327	1	-8.2417
LIN37	-0.00134113	0.044039	-0.0964068	0.923378	1	-8.24171
NDUFA6	0.000434466	0.0107289	0.0962705	0.923486	1	-8.24172
TOMM6	0.00167393	0.0291963	0.0962398	0.92351	1	-8.24172
EFNB1	-0.00208384	0.0559913	-0.0962201	0.923526	1	-8.24172
TMTC4	-0.000995558	0.0276355	-0.0959875	0.92371	1	-8.24175
ACKR3	-0.000218164	0.00326216	-0.0959715	0.923723	1	-8.24175
GGNBP2	0.00431948	0.323758	0.0958057	0.923854	1	-8.24176
NDFIP1	0.00454236	0.195026	0.095752	0.923897	1	-8.24177
FKBP15	-0.00411724	0.346819	-0.0954314	0.924151	1	-8.2418
E4F1	0.00350785	0.148716	0.0953419	0.924222	1	-8.24181
LAMP1	-0.00472245	0.466246	-0.0952734	0.924276	1	-8.24181
NUDT10	-0.000139106	0.0011904	-0.0952187	0.924319	1	-8.24182
SPR	-0.000445738	0.00618407	-0.0950465	0.924456	1	-8.24184
HEXIM1	-0.0012632	0.0429848	-0.0950433	0.924458	1	-8.24184
DBF4B	-0.00213443	0.0952079	-0.0950175	0.924479	1	-8.24184
ZNF773	-0.000214381	0.00250468	-0.0945092	0.924882	1	-8.24189
FAM210A	0.00158546	0.0686291	0.0944818	0.924903	1	-8.24189
KCTD1	4.95365e-05	0.000443539	0.0940236	0.925266	1	-8.24193
SFXN4	-0.0021425	0.0892911	-0.0934721	0.925704	1	-8.24199
CYP2R1	-0.00266409	0.119282	-0.0931532	0.925956	1	-8.24202
TMBIM1	0.00300081	0.174007	0.0930751	0.926018	1	-8.24202
MBNL3	0.00269833	0.0672414	0.0929849	0.92609	1	-8.24203
TRAT1	-0.000111049	0.00104224	-0.0928369	0.926207	1	-8.24205
ZNF618	-0.00471974	0.35909	-0.0928201	0.92622	1	-8.24205
NRDE2	0.00161972	0.0572186	0.0925831	0.926408	1	-8.24207
LASP1NB	0.00249558	0.0512278	0.0925105	0.926466	1	-8.24208
PTGES3L	-0.000178819	0.0020759	-0.0923675	0.926579	1	-8.24209
CDC42EP1	-0.00062829	0.0115903	-0.0923271	0.926611	1	-8.24209
SPTAN1	0.00314131	0.116974	0.0919891	0.926879	1	-8.24212
MT-ND4L	0.00494399	0.296562	0.0919559	0.926905	1	-8.24213
LMAN2	0.00449583	0.358963	0.091807	0.927023	1	-8.24214
TPMT	0.00160199	0.046562	0.0917679	0.927054	1	-8.24215
PDE1C	-3.39085e-05	0.000269682	-0.0916892	0.927117	1	-8.24215
DHCR24	0.00196947	0.0239037	0.0912086	0.927498	1	-8.2422
WNK3	0.000169652	0.00176147	0.0910804	0.927599	1	-8.24221
MBD4	0.00298972	0.144518	0.0908673	0.927768	1	-8.24223
UBE2D1	-0.000606416	0.0202008	-0.0908537	0.927779	1	-8.24223
PPP1R12A	0.00418893	0.336217	0.0907965	0.927824	1	-8.24223
CCDC97	0.00305995	0.146428	0.0907137	0.92789	1	-8.24224
SCNM1	-0.00239954	0.0957752	-0.090439	0.928108	1	-8.24227
EAF1	-0.0011967	0.0502625	-0.0904297	0.928115	1	-8.24227
ANKRD39	0.000909483	0.0193624	0.0901078	0.92837	1	-8.2423
TFPI2	0.000534135	0.00807851	0.0898137	0.928603	1	-8.24232
TMBIM6	0.00168524	0.0593429	0.0893785	0.928948	1	-8.24236
BUD13	-0.00134867	0.029473	-0.0893186	0.928996	1	-8.24237
ISM2	0.000316819	0.00298443	0.0888458	0.929371	1	-8.24241
PER3	-0.00413712	0.359111	-0.0888106	0.929399	1	-8.24241
CDC14A	0.00239846	0.0910064	0.0887979	0.929409	1	-8.24242
DUSP11	-0.00359176	0.156147	-0.0886878	0.929496	1	-8.24243
BICRAL	0.00329793	0.123194	0.0883751	0.929744	1	-8.24245
ZNF33B	-0.00194651	0.0600766	-0.0883546	0.92976	1	-8.24246
BORCS6	0.00138954	0.0244392	0.0881401	0.92993	1	-8.24247
CCR10	0.000221638	0.00342379	0.0880801	0.929978	1	-8.24248
RITA1	0.000993404	0.0174643	0.0880656	0.929989	1	-8.24248
GON7	0.000771516	0.0182944	0.0879678	0.930067	1	-8.24249
NRL	0.000788579	0.0128581	0.0878668	0.930147	1	-8.2425
SPIN1	0.00526967	0.548355	0.0878627	0.93015	1	-8.2425
MPG	0.0020014	0.0633178	0.0877716	0.930222	1	-8.24251
RAB7A	-0.0019955	0.0776598	-0.0873276	0.930575	1	-8.24255
SLC6A7	0.000325146	0.00433901	0.0872824	0.93061	1	-8.24255
VPS13A	0.00127413	0.0568046	0.0870681	0.93078	1	-8.24257
CCDC85B	-0.00113252	0.0324851	-0.0870278	0.930812	1	-8.24257
HBP1	-0.00383341	0.298151	-0.0867023	0.93107	1	-8.2426
RBFOX2	-0.000929443	0.018378	-0.08655	0.931191	1	-8.24261
RTN1	-0.00140855	0.0586713	-0.0864779	0.931248	1	-8.24262
PIBF1	0.00161777	0.0674624	0.0864431	0.931276	1	-8.24262
WDR25	-0.00128484	0.0381587	-0.0861675	0.931494	1	-8.24265
SEPTIN2	-0.00249533	0.176587	-0.0858575	0.93174	1	-8.24267
RNASEH2B	-0.00164712	0.0660142	-0.0854083	0.932097	1	-8.24271
ZNF415	-0.000836624	0.0129842	-0.0853565	0.932138	1	-8.24272
MAMLD1	-9.40435e-05	0.00125694	-0.0853112	0.932174	1	-8.24272
MYCBP	0.000791968	0.0154508	0.0850981	0.932343	1	-8.24274
WDR90	-0.00133795	0.0261736	-0.0850235	0.932402	1	-8.24275
CMTM3	0.00404584	0.331939	0.084846	0.932543	1	-8.24276
RSL24D1	0.000544365	0.0117898	0.084681	0.932673	1	-8.24278
GPRIN3	0.00297122	0.241385	0.0846639	0.932687	1	-8.24278
BHLHE41	0.00413245	0.295104	0.0846322	0.932712	1	-8.24278
RASGEF1A	0.000636578	0.00671796	0.0844012	0.932895	1	-8.2428
NUP205	-0.00309659	0.209514	-0.0839281	0.933271	1	-8.24284
DHX38	-0.00295739	0.210892	-0.0838865	0.933304	1	-8.24284
EDA	-0.00615773	0.443575	-0.0838517	0.933331	1	-8.24285
FANCE	-0.000680274	0.0123844	-0.0838451	0.933336	1	-8.24285
MARS1	0.00182421	0.0986315	0.0836922	0.933458	1	-8.24286
VKORC1	-0.0016974	0.0792931	-0.0836243	0.933512	1	-8.24287
MYO1G	-0.000456853	0.0116285	-0.0836184	0.933516	1	-8.24287
HTR4	0.000175784	0.00148338	0.0834318	0.933664	1	-8.24288
NRTN	-0.000151237	0.00125832	-0.0832113	0.933839	1	-8.2429
BTN3A1	-0.00257521	0.179053	-0.0829989	0.934008	1	-8.24292
NR2C2	0.00310416	0.252201	0.082907	0.934081	1	-8.24293
SIGMAR1	-0.000732255	0.0279356	-0.082874	0.934107	1	-8.24293
MYBPHL	0.000185646	0.00325992	0.0828426	0.934132	1	-8.24293
DUSP10	0.00217564	0.0980533	0.0825995	0.934324	1	-8.24295
DIAPH1	0.00137807	0.0612151	0.0823812	0.934498	1	-8.24297
ESCO2	0.000179702	0.00181727	0.0822366	0.934612	1	-8.24298
RAB14	0.00255795	0.231545	0.0822111	0.934633	1	-8.24298
KLHL3	0.0011015	0.0312284	0.0816106	0.935109	1	-8.24303
TC2N	-0.000350752	0.00530748	-0.0813127	0.935345	1	-8.24306
H1-2	0.00477081	0.261049	0.0809052	0.935669	1	-8.24309
LIMD1	0.00473983	0.528064	0.0808898	0.935681	1	-8.24309
POR	0.00179207	0.0752864	0.0808313	0.935727	1	-8.2431
TMOD1	0.000191891	0.00287977	0.0803309	0.936124	1	-8.24314
CWC25	-0.0020488	0.11099	-0.0801971	0.93623	1	-8.24315
TACC2	0.000252404	0.00357872	0.0801109	0.936299	1	-8.24316
RTF2	0.00296153	0.213528	0.0800255	0.936367	1	-8.24316
PRDM15	-0.00146913	0.0665665	-0.0799948	0.936391	1	-8.24317
KBTBD3	0.000481549	0.0098823	0.0799812	0.936402	1	-8.24317
WNT5B	-0.00194782	0.0933612	-0.079903	0.936464	1	-8.24317
KDM6A	-0.00320856	0.290084	-0.0797081	0.936618	1	-8.24319
AHCTF1	0.000921364	0.0345462	0.0796041	0.936701	1	-8.2432
C19orf84	3.08085e-05	0.000277762	0.0794063	0.936858	1	-8.24321
NAP1L2	-0.000147214	0.00218102	-0.0793324	0.936917	1	-8.24322
ENSG00000226690	-0.000110667	0.00107018	-0.0792099	0.937014	1	-8.24323
SAP18	0.00123597	0.0523345	0.0791894	0.93703	1	-8.24323
ANKH	0.00171798	0.108386	0.0790528	0.937138	1	-8.24324
USP20	0.0027989	0.150297	0.0789069	0.937254	1	-8.24325
NKG7	-3.3875e-05	0.000361924	-0.078895	0.937264	1	-8.24325
CDK3	-0.00161613	0.0705736	-0.0787842	0.937352	1	-8.24326
PGBD2	0.00138105	0.0334397	0.0787508	0.937378	1	-8.24326
SPART	0.00175619	0.0881748	0.0787407	0.937386	1	-8.24327
COL4A4	0.000277868	0.00296603	0.0785721	0.93752	1	-8.24328
FGD5	0.000212677	0.00312559	0.078405	0.937652	1	-8.24329
HSPA9	-0.00132962	0.0854263	-0.0782291	0.937792	1	-8.24331
AP1AR	0.000967545	0.044509	0.0780313	0.937949	1	-8.24332
GLMP	-0.00136977	0.0645385	-0.0777272	0.93819	1	-8.24335
TSTD2	0.0023355	0.111083	0.0770809	0.938703	1	-8.2434
PPP2R3A	0.00035339	0.00671618	0.076616	0.939072	1	-8.24343
PDXP	0.000350397	0.00656579	0.0764877	0.939174	1	-8.24344
CEL	-0.000172119	0.00219849	-0.076432	0.939218	1	-8.24345
RCHY1	0.00182625	0.0706567	0.0763927	0.93925	1	-8.24345
FAM193B	0.00509015	0.612191	0.076245	0.939367	1	-8.24346
SF3B2	0.0016451	0.0808503	0.0761015	0.939481	1	-8.24347
KIF3B	-0.00116789	0.029668	-0.0759621	0.939591	1	-8.24348
ALOX15B	-0.00158102	0.0601642	-0.0759531	0.939598	1	-8.24348
PCOLCE	-0.000361191	0.00798076	-0.0759313	0.939616	1	-8.24348
PMVK	0.00172618	0.0737105	0.0758687	0.939665	1	-8.24349
OCIAD2	-0.000292746	0.00369679	-0.0757911	0.939727	1	-8.2435
SPEN	0.00266683	0.309381	0.0757268	0.939778	1	-8.2435
PTCD1	0.00201035	0.0920508	0.075612	0.939869	1	-8.24351
ZNF662	-0.000476418	0.0148535	-0.0755019	0.939957	1	-8.24352
FIGN	-0.000121386	0.00108597	-0.0754359	0.940009	1	-8.24352
WEE2	-0.000128385	0.00148684	-0.0752709	0.94014	1	-8.24354
RFX3	0.00339078	0.186663	0.075007	0.940349	1	-8.24356
CYB561	0.00138745	0.0486023	0.0749973	0.940357	1	-8.24356
SLC25A12	0.00203671	0.0659052	0.0748759	0.940453	1	-8.24356
ZNF774	0.000462457	0.00623553	0.0744116	0.940822	1	-8.2436
FBN2	0.000324079	0.00781723	0.0742254	0.94097	1	-8.24361
PPIP5K1	0.00163402	0.0751296	0.0741715	0.941013	1	-8.24362
TULP3	-0.00046825	0.0125443	-0.0740998	0.941069	1	-8.24362
PLPP4	4.06205e-05	0.000396802	0.0739692	0.941173	1	-8.24363
ZNF594	-0.00160844	0.0673902	-0.0737643	0.941336	1	-8.24365
KCNK6	-0.00211202	0.11749	-0.0736699	0.941411	1	-8.24366
MED19	0.00047831	0.0163295	0.0736132	0.941456	1	-8.24366
SLCO3A1	0.00157327	0.0726197	0.0733743	0.941645	1	-8.24368
WDR74	-0.00171545	0.10983	-0.0732797	0.94172	1	-8.24368
RRP15	0.00137018	0.0398266	0.0730826	0.941877	1	-8.2437
COL8A2	-0.0012574	0.0410853	-0.0730697	0.941887	1	-8.2437
PWWP3A	-0.00265195	0.200339	-0.0730516	0.941902	1	-8.2437
SLC9A9	0.00346215	0.405647	0.0729952	0.941946	1	-8.24371
IRAG1	-0.00133171	0.033056	-0.072682	0.942195	1	-8.24373
CDH11	0.000470102	0.00794302	0.0725284	0.942317	1	-8.24374
IFT20	-0.00167618	0.104641	-0.0724844	0.942352	1	-8.24374
SPARC	0.000923233	0.0285834	0.0724789	0.942356	1	-8.24374
ANKRD26	-0.00167759	0.0733446	-0.0724117	0.94241	1	-8.24375
TMED1	0.000875642	0.0237686	0.0717717	0.942918	1	-8.24379
RASGRP4	-0.00266714	0.173075	-0.0717254	0.942954	1	-8.2438
TSPYL1	-0.00209246	0.12442	-0.0711836	0.943385	1	-8.24384
ZWINT	0.000456382	0.00930256	0.0710306	0.943506	1	-8.24385
GRPEL1	0.00098674	0.0415494	0.0708292	0.943666	1	-8.24386
EIF3L	-0.00157831	0.0957867	-0.0707918	0.943696	1	-8.24387
RFK	0.000404511	0.00762608	0.070743	0.943734	1	-8.24387
CES4A	0.00187952	0.0483415	0.0707272	0.943747	1	-8.24387
COL9A3	0.000380758	0.0061174	0.0705473	0.94389	1	-8.24388
GUCD1	-0.00130732	0.0419689	-0.070309	0.944079	1	-8.2439
PRKD1	0.000139615	0.00189053	0.0700983	0.944246	1	-8.24391
GPAT3	0.00105931	0.0439858	0.0699946	0.944329	1	-8.24392
HACD1	0.000122184	0.00190358	0.0698196	0.944468	1	-8.24393
ANKRD16	0.000759188	0.0225092	0.0696449	0.944606	1	-8.24395
RSPH1	9.43648e-05	0.00113559	0.0695824	0.944656	1	-8.24395
SNX19	-0.00336085	0.289529	-0.0695519	0.94468	1	-8.24395
FAAH2	-0.000259372	0.006643	-0.0694458	0.944764	1	-8.24396
KIAA0232	0.00215396	0.12906	0.0693868	0.944811	1	-8.24396
ADAMTS5	4.04585e-05	0.000478135	0.0691901	0.944968	1	-8.24398
IL33	7.4666e-05	0.000881963	0.0691185	0.945024	1	-8.24398
BRI3BP	-0.00194758	0.0626084	-0.0691103	0.945031	1	-8.24398
YIPF6	-0.0015077	0.0602338	-0.0689995	0.945119	1	-8.24399
ENG	0.00228608	0.170832	0.0687253	0.945337	1	-8.24401
STAM2	0.00261458	0.147205	0.0685632	0.945465	1	-8.24402
NPEPPS	0.00283935	0.287913	0.0683719	0.945617	1	-8.24403
ACADVL	-0.00404401	0.653455	-0.068223	0.945736	1	-8.24405
GAS1	-0.00020115	0.00383556	-0.0681856	0.945765	1	-8.24405
PPP4R3B	0.00218079	0.196469	0.068154	0.94579	1	-8.24405
JAKMIP3	0.000150665	0.00242317	0.0678192	0.946056	1	-8.24407
SPN	0.00129588	0.0721126	0.0678184	0.946057	1	-8.24407
LETM2	-0.000114129	0.00157971	-0.0671868	0.946559	1	-8.24412
MED7	0.000874781	0.0476398	0.066759	0.946898	1	-8.24414
IPO5	-0.00142887	0.0531201	-0.0667343	0.946918	1	-8.24415
FHOD3	5.55127e-05	0.000587843	0.0666464	0.946988	1	-8.24415
RPRD1B	0.00185114	0.115091	0.0666094	0.947017	1	-8.24415
NPLOC4	-0.00320492	0.45637	-0.0664958	0.947107	1	-8.24416
SIX5	-0.00046006	0.0110728	-0.0664826	0.947118	1	-8.24416
JAK3	0.0013977	0.0678604	0.0664236	0.947165	1	-8.24417
PKIA	0.000263046	0.00309104	0.0664235	0.947165	1	-8.24417
PARD6G	-0.00013541	0.00147459	-0.0663385	0.947232	1	-8.24417
TRIT1	-0.00187853	0.143635	-0.0658139	0.947649	1	-8.24421
PRDM5	0.000305686	0.00553777	0.0656525	0.947777	1	-8.24422
TMEM154	-0.000561236	0.0116957	-0.0656084	0.947812	1	-8.24422
ADAMTS19	3.5533e-05	0.000464701	0.065361	0.948009	1	-8.24424
PICK1	-0.00284203	0.25672	-0.0652699	0.948081	1	-8.24424
GPD1	-0.000200111	0.00356918	-0.065223	0.948118	1	-8.24425
ATP11B	0.0028247	0.324881	0.0648643	0.948403	1	-8.24427
STARD3NL	-0.0017066	0.0855764	-0.064777	0.948473	1	-8.24428
CAB39L	-0.00040083	0.0078322	-0.0647605	0.948486	1	-8.24428
KAT2A	-0.00405233	0.540867	-0.064475	0.948712	1	-8.2443
ERFE	-6.665e-05	0.000742078	-0.0642022	0.948929	1	-8.24431
PHYKPL	0.00295865	0.502368	0.0640715	0.949033	1	-8.24432
AIDA	0.00111295	0.0713667	0.063783	0.949262	1	-8.24434
GTF3C1	-0.00198719	0.126834	-0.0636706	0.949351	1	-8.24435
CHMP2A	0.000879778	0.0491197	0.0635592	0.94944	1	-8.24436
TPBG	0.000600292	0.0103263	0.0633615	0.949597	1	-8.24437
AARSD1	0.00100118	0.0534255	0.0631049	0.949801	1	-8.24438
TIMM17B	-0.00109954	0.0378477	-0.0630831	0.949818	1	-8.24439
ZNF484	-0.00124207	0.0531012	-0.0629284	0.949941	1	-8.2444
TMEM273	-0.00190881	0.149111	-0.062833	0.950017	1	-8.2444
RAD23A	-0.00213132	0.128123	-0.0627135	0.950112	1	-8.24441
DAP3	-0.00235	0.274624	-0.0626781	0.95014	1	-8.24441
CAB39	0.00160138	0.166373	0.0626404	0.95017	1	-8.24441
HEBP2	-0.00138325	0.0759625	-0.062611	0.950193	1	-8.24442
CSE1L	0.000879708	0.0545738	0.0623744	0.950381	1	-8.24443
TXLNB	0.000654646	0.0250162	0.0623022	0.950439	1	-8.24443
ZNF564	-0.0009962	0.0379484	-0.0622092	0.950512	1	-8.24444
ZC3HC1	0.00114759	0.0534839	0.0620225	0.950661	1	-8.24445
ANKHD1	0.00281842	0.457391	0.0618026	0.950835	1	-8.24447
XRCC4	-0.000745935	0.0428785	-0.0616563	0.950952	1	-8.24448
SPECC1	0.0023119	0.235612	0.0613627	0.951185	1	-8.24449
KCNK7	-0.00061368	0.0169918	-0.0613157	0.951222	1	-8.2445
OR2L5	0.000567952	0.0142632	0.0612966	0.951238	1	-8.2445
CPSF3	-0.00215331	0.0802042	-0.0610481	0.951435	1	-8.24451
SH3BP1	0.00228737	0.257809	0.0609418	0.951519	1	-8.24452
CLSTN2	-0.000284211	0.00709625	-0.0606987	0.951712	1	-8.24453
SAMD3	0.00017521	0.00340466	0.0606934	0.951717	1	-8.24453
ENSG00000184293	-0.00179031	0.0853587	-0.0606583	0.951745	1	-8.24454
WBP11	0.000817211	0.0318447	0.0605168	0.951857	1	-8.24455
PLBD2	-0.00180304	0.0845498	-0.0602163	0.952096	1	-8.24456
NDUFS1	0.00198053	0.176191	0.0601345	0.952161	1	-8.24457
PRR11	-0.000518879	0.00938405	-0.0598604	0.952379	1	-8.24459
ZFPL1	0.000508078	0.0222327	0.0597382	0.952476	1	-8.24459
ELAC1	-0.00106479	0.0417596	-0.0595763	0.952604	1	-8.2446
SHKBP1	0.00150684	0.1354	0.05942	0.952729	1	-8.24461
HSP90AB1	-0.00320913	0.280873	-0.0594094	0.952737	1	-8.24461
DNAJC1	0.00126977	0.076948	0.0593294	0.952801	1	-8.24462
EPS15	0.00344589	0.586848	0.0590446	0.953027	1	-8.24463
HSPG2	0.000585351	0.00972487	0.0589024	0.95314	1	-8.24464
AATK	0.000201216	0.00351358	0.0587405	0.953269	1	-8.24465
POLR3G	-0.000441468	0.0115065	-0.0581315	0.953752	1	-8.24469
IKZF1	0.00358808	0.520999	0.0577683	0.954041	1	-8.24471
PGS1	0.00223597	0.454531	0.0575635	0.954204	1	-8.24472
MKNK1	-0.0039045	1.03168	-0.0572636	0.954442	1	-8.24474
CTDSP1	0.00288913	0.44895	0.0572324	0.954467	1	-8.24474
GRIN2C	0.000393614	0.0106345	0.0572237	0.954474	1	-8.24474
RHEBL1	-0.000220478	0.00764721	-0.0570135	0.954641	1	-8.24475
RNASEH2A	-0.000110277	0.00197629	-0.0569818	0.954666	1	-8.24475
NQO1	-0.000117181	0.00235501	-0.0568004	0.95481	1	-8.24477
SLC39A9	0.00130258	0.0788865	0.0567826	0.954824	1	-8.24477
FLYWCH2	-0.000572457	0.021762	-0.0565452	0.955013	1	-8.24478
CDS1	0.000462629	0.0125489	0.0565273	0.955027	1	-8.24478
NOLC1	0.000596038	0.0268763	0.0564499	0.955089	1	-8.24479
TSPAN31	-0.00164174	0.0818094	-0.0563854	0.95514	1	-8.24479
UBE2B	0.00162324	0.211934	0.0559912	0.955453	1	-8.24481
PROSER3	0.00124075	0.0573689	0.0559695	0.955471	1	-8.24481
SMIM29	-0.0010896	0.0673895	-0.055889	0.955535	1	-8.24482
USP33	-0.00241092	0.30535	-0.0558842	0.955538	1	-8.24482
VPS50	-0.00150864	0.116849	-0.0555336	0.955817	1	-8.24484
RFFL	0.00122964	0.114769	0.0553983	0.955925	1	-8.24484
GNB3	-6.1278e-05	0.00101196	-0.0552668	0.956029	1	-8.24485
LYAR	0.000902376	0.0381968	0.0550572	0.956196	1	-8.24486
ADAM20	0.000623437	0.01323	0.0549984	0.956242	1	-8.24487
HINFP	-0.0014215	0.0428053	-0.0549675	0.956267	1	-8.24487
TIGAR	0.000806367	0.0492335	0.0547409	0.956447	1	-8.24488
CDK8	0.00134635	0.0733763	0.0547303	0.956456	1	-8.24488
LKAAEAR1	-7.25396e-05	0.00103212	-0.0547106	0.956471	1	-8.24488
ZNF623	-0.00195219	0.133366	-0.0545372	0.956609	1	-8.24489
SLC35D1	0.000851258	0.0545812	0.0544337	0.956691	1	-8.2449
TMEM120A	0.00107253	0.0512124	0.0541826	0.956891	1	-8.24491
PDZD8	0.00138716	0.083234	0.0539432	0.957081	1	-8.24492
PQBP1	0.000893667	0.0652918	0.0537913	0.957202	1	-8.24493
PDZRN3	-0.000178625	0.0041969	-0.0535824	0.957368	1	-8.24494
IFITM1	-0.000175819	0.00444041	-0.0533946	0.957517	1	-8.24495
SLC51A	8.74789e-05	0.00205729	0.0533762	0.957532	1	-8.24496
ZNF837	0.000132202	0.00271553	0.0528666	0.957937	1	-8.24498
CDC34	-0.00177514	0.126612	-0.0527555	0.958025	1	-8.24499
MSR1	0.00359846	0.856975	0.052628	0.958127	1	-8.245
NAA35	-0.00147575	0.130872	-0.0525822	0.958163	1	-8.245
CDKN2B	-0.000458025	0.0207771	-0.0520108	0.958617	1	-8.24503
GALNT6	0.000759804	0.0352861	0.051853	0.958743	1	-8.24504
RIMS3	-0.000921886	0.032584	-0.0513711	0.959126	1	-8.24506
CRADD	0.00148375	0.0628872	0.0513013	0.959181	1	-8.24507
TMEM44	-0.000217639	0.00582158	-0.051271	0.959205	1	-8.24507
KIAA0513	-0.00217923	0.268177	-0.0511779	0.959279	1	-8.24507
LSAMP	4.31753e-05	0.000893866	0.0510388	0.95939	1	-8.24508
PIGT	0.00140159	0.129136	0.0509426	0.959466	1	-8.24508
EPHB1	0.000337765	0.00855663	0.0509133	0.95949	1	-8.24509
SH3GL1	0.00131554	0.185863	0.0508018	0.959578	1	-8.24509
PARP1	0.00116582	0.0793451	0.0507663	0.959606	1	-8.24509
CCL5	-0.00025843	0.00907492	-0.0505204	0.959802	1	-8.24511
MTA2	-0.00126211	0.148771	-0.0503929	0.959903	1	-8.24511
ELAC2	0.00195376	0.191396	0.0502217	0.960039	1	-8.24512
FAR1	0.00214397	0.308655	0.0501914	0.960064	1	-8.24512
RAP2C	-0.00256389	0.251429	-0.050101	0.960135	1	-8.24513
RHNO1	0.000850886	0.0356159	0.0500737	0.960157	1	-8.24513
PTEN	-0.000853401	0.0559774	-0.0498099	0.960367	1	-8.24514
PIM1	-0.000837903	0.0372797	-0.049709	0.960447	1	-8.24515
RAB10	0.00195627	0.260244	0.0497059	0.96045	1	-8.24515
RNF20	0.00167188	0.104975	0.0492639	0.960801	1	-8.24517
GCNA	0.000574692	0.0184752	0.0492421	0.960818	1	-8.24517
PPIE	-0.00189679	0.130601	-0.0491969	0.960854	1	-8.24517
PLEKHA3	-0.00104144	0.0690507	-0.0488593	0.961123	1	-8.24519
TRAPPC13	-0.000722399	0.0540527	-0.0488381	0.961139	1	-8.24519
SGPL1	-0.00116904	0.114078	-0.0486187	0.961314	1	-8.2452
MCTP1	-0.00203764	0.290758	-0.0485012	0.961407	1	-8.24521
LY96	-0.00183557	0.21057	-0.0483893	0.961496	1	-8.24521
BRMS1	-0.00160178	0.09888	-0.0483392	0.961536	1	-8.24521
ABCA9	0.00090351	0.0281218	0.0482573	0.961601	1	-8.24522
PHACTR3	5.67736e-05	0.000882529	0.048241	0.961614	1	-8.24522
XIAP	-0.0011685	0.0941094	-0.0480082	0.961799	1	-8.24523
IL1A	0.000158079	0.00258126	0.0479962	0.961809	1	-8.24523
ACTN4	-0.00152371	0.109868	-0.0477817	0.961979	1	-8.24524
ZNF26	-0.00140421	0.159704	-0.0474297	0.962259	1	-8.24526
SMAD7	0.000687875	0.0384068	0.0473489	0.962323	1	-8.24526
CDHR1	4.40438e-05	0.00105392	0.0467739	0.962781	1	-8.24529
TANC1	0.000213405	0.00595874	0.0466033	0.962916	1	-8.2453
CD33	0.00156317	0.179578	0.0460494	0.963357	1	-8.24532
MXD3	-0.00119768	0.0996932	-0.0459764	0.963415	1	-8.24533
SARS1	-0.000568061	0.0352769	-0.0459188	0.963461	1	-8.24533
PRRC2C	0.00177198	0.352397	0.0456131	0.963704	1	-8.24534
SAFB	0.00204757	0.423089	0.0454719	0.963816	1	-8.24535
ZSWIM5	3.58309e-05	0.000661397	0.0448953	0.964275	1	-8.24538
TLE2	0.000120034	0.0025782	0.0448209	0.964334	1	-8.24538
SLC27A2	-2.30475e-05	0.000367566	-0.0447732	0.964372	1	-8.24538
BACH1	0.00194217	0.297502	0.0442225	0.96481	1	-8.24541
IRAK1	0.00257598	0.469007	0.0436596	0.965257	1	-8.24543
DNAAF11	-0.000380556	0.0203305	-0.0435665	0.965331	1	-8.24544
ELK1	-0.000408934	0.0271972	-0.0435445	0.965349	1	-8.24544
SURF2	0.000490167	0.0178149	0.0432717	0.965566	1	-8.24545
KLHDC7B	-0.000177852	0.00614965	-0.0430695	0.965726	1	-8.24546
TNFRSF8	0.000130658	0.00433095	0.0428112	0.965932	1	-8.24547
TAP2	0.00184506	0.277626	0.0428079	0.965935	1	-8.24547
PDK2	0.000898945	0.0526602	0.0425838	0.966113	1	-8.24548
PIGB	-0.000803795	0.0527194	-0.0423936	0.966264	1	-8.24549
KTI12	0.000506011	0.0313665	0.0420725	0.966519	1	-8.2455
GET1	-0.000646258	0.0473255	-0.0418684	0.966682	1	-8.24551
BLVRA	-0.00082021	0.0463438	-0.0418626	0.966686	1	-8.24551
EIF2D	0.00119436	0.100148	0.0415727	0.966917	1	-8.24552
MLH1	-0.00165089	0.144062	-0.0411131	0.967282	1	-8.24554
TOM1L2	-0.00101491	0.0964439	-0.0409883	0.967382	1	-8.24555
MTMR9	-0.0010451	0.118888	-0.0408712	0.967475	1	-8.24555
NEO1	-0.00041241	0.0126386	-0.0405845	0.967703	1	-8.24556
RBM23	0.00192118	0.247307	0.0405245	0.967751	1	-8.24556
INAFM1	0.000822694	0.0803156	0.0404178	0.967835	1	-8.24557
STK36	-0.000916199	0.0518868	-0.040344	0.967894	1	-8.24557
YKT6	0.00152061	0.119976	0.0400532	0.968125	1	-8.24558
CCDC51	-9.00286e-05	0.00350911	-0.0399817	0.968182	1	-8.24559
ACD	0.000721802	0.0637948	0.0399733	0.968189	1	-8.24559
PDGFC	-0.00158459	0.26748	-0.0399599	0.9682	1	-8.24559
NEU3	0.000490005	0.0345324	0.0397894	0.968335	1	-8.24559
ZNF160	0.00108829	0.161742	0.0397107	0.968398	1	-8.2456
SLC35F6	-0.00135903	0.1501	-0.0396306	0.968462	1	-8.2456
LDLRAP1	0.00106115	0.052375	0.0395487	0.968527	1	-8.2456
ENOPH1	0.000843776	0.0593376	0.0395127	0.968555	1	-8.24561
TMEM184B	-0.000816226	0.0886047	-0.0390342	0.968936	1	-8.24562
TET3	-0.0014772	0.226938	-0.0389052	0.969039	1	-8.24563
AKAP12	-0.000348619	0.0157774	-0.0387198	0.969186	1	-8.24564
NIN	0.00172232	0.251497	0.0386168	0.969268	1	-8.24564
RNF25	-0.00101374	0.0476989	-0.0385316	0.969336	1	-8.24564
KCND1	-0.00023885	0.0105457	-0.0384564	0.969396	1	-8.24565
EPDR1	0.000193909	0.00709832	0.0382782	0.969537	1	-8.24565
NAAA	0.00134921	0.165762	0.0382572	0.969554	1	-8.24565
ZNF112	0.000161499	0.00859378	0.0379322	0.969813	1	-8.24567
EFNA5	-0.00010796	0.00282733	-0.0378976	0.96984	1	-8.24567
CYP27C1	-0.000294389	0.0119269	-0.0377509	0.969957	1	-8.24567
ETV6	0.00178616	0.430629	0.0375792	0.970093	1	-8.24568
IL10RB	0.0013285	0.270462	0.0375226	0.970138	1	-8.24568
ATR	0.000914457	0.183883	0.0373706	0.970259	1	-8.24569
AK1	-0.000465882	0.041826	-0.0373366	0.970286	1	-8.24569
ZCCHC18	1.8631e-05	0.000371192	0.036629	0.970849	1	-8.24572
IFNGR2	0.0021309	0.762118	0.0366241	0.970853	1	-8.24572
PIGV	0.00073428	0.0493974	0.0363209	0.971094	1	-8.24573
RALGAPB	0.00141222	0.234906	0.0361177	0.971256	1	-8.24573
CDAN1	0.000796174	0.0514089	0.0361025	0.971268	1	-8.24574
SLC25A40	0.000933475	0.0639581	0.0360722	0.971292	1	-8.24574
TBC1D3B	3.41273e-05	0.000786069	0.0360471	0.971312	1	-8.24574
DNAJB2	0.000991197	0.127101	0.036044	0.971315	1	-8.24574
ARHGAP39	-0.000210794	0.00678948	-0.0360061	0.971345	1	-8.24574
ZBTB4	0.00159107	0.272214	0.0358933	0.971434	1	-8.24574
COL25A1	5.95667e-05	0.00149251	0.035877	0.971447	1	-8.24574
BRAT1	0.00158647	0.240258	0.035868	0.971455	1	-8.24574
CHUK	0.00063183	0.0671154	0.0358531	0.971466	1	-8.24574
ACY3	0.000649176	0.0325571	0.0358514	0.971468	1	-8.24574
LMF2	0.0012349	0.238409	0.0357492	0.971549	1	-8.24575
FGFR1	0.00128167	0.0972886	0.035621	0.971651	1	-8.24575
DERL3	-0.000455397	0.0286922	-0.0350584	0.972099	1	-8.24577
GPER1	-0.00017129	0.00517918	-0.0349001	0.972224	1	-8.24578
CYLD	0.00113349	0.274968	0.0346299	0.972439	1	-8.24579
PPP2R2D	0.00119655	0.225801	0.0342796	0.972718	1	-8.2458
TIMM17A	0.000586071	0.0751916	0.0341538	0.972818	1	-8.2458
PRPS2	-0.000361085	0.0200696	-0.0340776	0.972879	1	-8.24581
TRIR	-0.000942764	0.146202	-0.0340417	0.972907	1	-8.24581
TRBC1	-7.91218e-05	0.00234729	-0.0340305	0.972916	1	-8.24581
TLR2	0.00295511	1.13319	0.0340287	0.972918	1	-8.24581
SLC10A3	-0.000308391	0.031304	-0.0338293	0.973076	1	-8.24582
SELPLG	-0.00151221	0.170702	-0.0336555	0.973215	1	-8.24582
ZNF428	0.000428094	0.024817	0.0335443	0.973303	1	-8.24582
ENSG00000285053	0.000534848	0.0550325	0.0335095	0.973331	1	-8.24583
RNASE6	0.00170615	0.269863	0.0332463	0.97354	1	-8.24583
TRAP1	-0.00111406	0.143193	-0.0331434	0.973622	1	-8.24584
CAMSAP2	-0.000744018	0.0825667	-0.0329321	0.97379	1	-8.24585
MATN2	0.000144795	0.00664873	0.0326204	0.974038	1	-8.24586
HGSNAT	-0.00136655	0.393154	-0.0322613	0.974324	1	-8.24587
ZNF20	-0.000142498	0.00629864	-0.031776	0.97471	1	-8.24588
CUX1	-0.00107673	0.208107	-0.0317706	0.974714	1	-8.24588
ZNF175	0.00127128	0.119638	0.0316798	0.974786	1	-8.24589
SPATA24	-0.000363672	0.0171558	-0.0308521	0.975445	1	-8.24591
PFN1	0.00107164	0.223446	0.0307688	0.975511	1	-8.24591
SGIP1	-3.68197e-05	0.000984843	-0.0307652	0.975514	1	-8.24592
PAK4	-0.000555489	0.0341607	-0.030428	0.975782	1	-8.24593
NIT1	0.001035	0.207389	0.0301176	0.976029	1	-8.24593
EPHB2	0.00058441	0.0803709	0.0295902	0.976449	1	-8.24595
EMP2	-0.000447141	0.0404366	-0.0295187	0.976506	1	-8.24595
ARHGAP20	0.000220034	0.0126445	0.0293931	0.976606	1	-8.24596
USP21	-0.000917984	0.10646	-0.0293696	0.976625	1	-8.24596
RAB42	0.000186001	0.00663936	0.0293585	0.976633	1	-8.24596
ANP32D	5.64643e-05	0.00159034	0.0290537	0.976876	1	-8.24597
THOC6	-0.000858375	0.105852	-0.0287005	0.977157	1	-8.24598
DRP2	4.45264e-05	0.00108025	0.0286918	0.977164	1	-8.24598
ALG1	-0.000412388	0.0423433	-0.0286867	0.977168	1	-8.24598
