## Supplementary Table 5 for "Single-nucleus profiling reveals age-associated remodeling opposed by parity in the postmenopausal human ovary" (part 2 of 2)

### Sheet: Milo_macrophage_posneg_DE (continued)
gene	logFC	AveExpr	t	p_value	adj_p_value	B_statistic
PSMD5	-0.00013748	0.0103463	-0.0285133	0.977306	1	-8.24598
UQCRFS1	-0.00015138	0.0094923	-0.0282727	0.977497	1	-8.24599
IFI27	-0.000209805	0.00947628	-0.0279086	0.977787	1	-8.246
FAM78A	-0.000991115	0.197743	-0.0277834	0.977887	1	-8.246
MS4A7	0.00264226	1.74939	0.0276999	0.977953	1	-8.24601
IMPA1	-0.000505772	0.0463271	-0.0275337	0.978085	1	-8.24601
CUEDC1	0.00105486	0.30858	0.0274567	0.978147	1	-8.24601
PNMT	9.32988e-05	0.00305918	0.0274214	0.978175	1	-8.24601
BACH2	7.63713e-05	0.00358575	0.0274129	0.978182	1	-8.24601
SMIM27	-0.000235228	0.0113468	-0.0270275	0.978488	1	-8.24602
CAP2	3.62584e-05	0.00112434	0.0269731	0.978532	1	-8.24603
CLEC5A	0.000523185	0.0613965	0.0269092	0.978582	1	-8.24603
LSM5	-0.000126396	0.00856244	-0.0260782	0.979244	1	-8.24605
ARAF	-0.000592238	0.127465	-0.0259807	0.979321	1	-8.24605
YWHAH	0.000588509	0.0680786	0.0259641	0.979334	1	-8.24605
ZFAND4	0.000391667	0.0479269	0.0258234	0.979446	1	-8.24606
GIGYF2	0.000989749	0.191359	0.0254202	0.979767	1	-8.24607
MPZL2	0.000399928	0.0493521	0.0253739	0.979804	1	-8.24607
CROCC2	-3.67552e-05	0.00118228	-0.0253385	0.979832	1	-8.24607
CAMSAP3	-1.2783e-05	0.000362253	-0.0251785	0.97996	1	-8.24607
MT-ND3	-0.00115763	0.202659	-0.0251143	0.980011	1	-8.24607
ZNF792	0.000269888	0.0127869	0.0249755	0.980121	1	-8.24608
WDR83OS	0.0006875	0.115546	0.0247621	0.980291	1	-8.24608
AMDHD2	0.00109236	0.295904	0.0246226	0.980402	1	-8.24609
NDUFA3	0.000572418	0.110261	0.0245435	0.980465	1	-8.24609
CCDC24	-0.000405906	0.0436967	-0.0244522	0.980538	1	-8.24609
DISP1	0.000787004	0.123374	0.0243893	0.980588	1	-8.24609
USP28	-0.00044388	0.0576564	-0.0243585	0.980612	1	-8.24609
BIN3	0.000714039	0.0828568	0.0240792	0.980834	1	-8.2461
MED9	0.000383985	0.0410891	0.0240451	0.980861	1	-8.2461
EGFR	0.000218487	0.0117706	0.0237789	0.981073	1	-8.24611
PLAAT4	-0.000454689	0.0449364	-0.0237624	0.981086	1	-8.24611
PDLIM5	-0.000381095	0.0645257	-0.0236853	0.981148	1	-8.24611
GCDH	-0.000367615	0.0710826	-0.0232736	0.981475	1	-8.24612
WDR62	7.22144e-05	0.00506542	0.0230964	0.981616	1	-8.24612
BAG3	-0.000781779	0.0688266	-0.0229263	0.981752	1	-8.24613
PABPC4	0.0007527	0.214148	0.0228197	0.981837	1	-8.24613
CBX6	-0.000509635	0.0858435	-0.0225469	0.982054	1	-8.24614
TRMT61A	0.000326514	0.0353822	0.0224776	0.982109	1	-8.24614
CLSPN	-3.94831e-05	0.00180503	-0.0224479	0.982133	1	-8.24614
FAM199X	-0.000517642	0.0991458	-0.0222602	0.982282	1	-8.24614
ORC5	-0.000388301	0.0420595	-0.0221459	0.982373	1	-8.24615
TRMT10B	0.000822542	0.131783	0.0220811	0.982424	1	-8.24615
BDP1	-0.000752824	0.276802	-0.0219595	0.982521	1	-8.24615
OBSCN	0.000459213	0.051769	0.0218331	0.982622	1	-8.24615
KIF9	0.000274789	0.0314082	0.0216455	0.982771	1	-8.24616
HEY2	2.19803e-05	0.000851353	0.0212312	0.983101	1	-8.24617
FN1	-0.0001473	0.00962985	-0.0212013	0.983125	1	-8.24617
TRIM21	-0.000408983	0.040316	-0.0211851	0.983137	1	-8.24617
NOX5	4.76246e-05	0.00203984	0.0210571	0.983239	1	-8.24617
AHSA1	0.000727951	0.220625	0.0208676	0.98339	1	-8.24617
TAF4	0.000535873	0.0993795	0.0207894	0.983452	1	-8.24617
EXPH5	0.000148423	0.0147365	0.0201389	0.98397	1	-8.24619
HDAC1	-0.000493216	0.0994865	-0.0201379	0.983971	1	-8.24619
INPP5F	-0.000541989	0.107112	-0.0197941	0.984245	1	-8.24619
GLA	0.000433401	0.10555	0.0195925	0.984405	1	-8.2462
KANSL2	0.00055216	0.157402	0.0191124	0.984787	1	-8.24621
DES	0.000102283	0.00491364	0.0190563	0.984832	1	-8.24621
SURF6	0.000679079	0.0884836	0.0189352	0.984928	1	-8.24621
ZKSCAN4	0.000681195	0.122855	0.0188954	0.98496	1	-8.24621
P2RY10	-3.20419e-05	0.00128103	-0.0188468	0.984998	1	-8.24621
RAB5C	-0.000724412	0.223875	-0.0188	0.985036	1	-8.24621
VPS29	-0.000511314	0.10715	-0.0187367	0.985086	1	-8.24622
KNSTRN	0.000317785	0.0286772	0.0184639	0.985303	1	-8.24622
THOC2	-0.000515765	0.158996	-0.0184505	0.985314	1	-8.24622
UFD1	-0.000270371	0.0578678	-0.0181899	0.985521	1	-8.24623
MED17	0.000434545	0.129803	0.0180124	0.985663	1	-8.24623
SYNCRIP	-0.000172063	0.0212264	-0.0179749	0.985692	1	-8.24623
BORCS8	-0.000781087	0.262464	-0.0179624	0.985702	1	-8.24623
REPS1	-0.000753804	0.213547	-0.0178387	0.985801	1	-8.24623
MTHFD1	0.00050822	0.0865466	0.0173832	0.986163	1	-8.24624
DTWD2	0.00023597	0.0327705	0.0173501	0.98619	1	-8.24624
TACR2	2.7148e-05	0.00134864	0.0172414	0.986276	1	-8.24624
DGAT2	-9.70235e-06	0.000447599	-0.0172282	0.986287	1	-8.24624
HNRNPA0	0.000501616	0.180001	0.0171786	0.986326	1	-8.24624
MITF	0.000341247	0.0509246	0.0171121	0.986379	1	-8.24624
DERPC	-5.72596e-05	0.00533675	-0.0171096	0.986381	1	-8.24624
BRAF	-0.000465725	0.136337	-0.0170741	0.986409	1	-8.24625
PCDHB2	-2.39881e-05	0.00102926	-0.0170319	0.986443	1	-8.24625
LRP11	-0.00022279	0.0258223	-0.0167204	0.986691	1	-8.24625
CD300A	0.000979272	0.407004	0.0164585	0.986899	1	-8.24626
TUBGCP4	0.000363499	0.0737861	0.0164584	0.986899	1	-8.24626
C9orf43	-9.34155e-05	0.00642955	-0.0161143	0.987173	1	-8.24626
THAP4	0.000209709	0.0504461	0.0157397	0.987471	1	-8.24627
PPFIBP2	0.00054475	0.220161	0.0156771	0.987521	1	-8.24627
PSMD2	0.000307312	0.0451621	0.015609	0.987575	1	-8.24627
C6orf120	0.000328047	0.0645313	0.015507	0.987657	1	-8.24627
HIC1	8.16394e-05	0.00715545	0.0153835	0.987755	1	-8.24627
PTMS	0.00034589	0.0613386	0.0153517	0.98778	1	-8.24627
FHIP1B	-0.000640462	0.189054	-0.0146819	0.988313	1	-8.24628
LXN	-0.000113166	0.0141124	-0.0145587	0.988411	1	-8.24629
AKAP8	-0.000568884	0.219654	-0.0145371	0.988429	1	-8.24629
CLINT1	0.00046741	0.192084	0.0143493	0.988578	1	-8.24629
C4orf47	-3.10939e-05	0.00200861	-0.0142276	0.988675	1	-8.24629
TPX2	-9.24893e-06	0.00053823	-0.0141967	0.9887	1	-8.24629
DVL1	-0.000260824	0.0662266	-0.0140434	0.988822	1	-8.24629
CPEB3	0.000450809	0.22132	0.0138952	0.98894	1	-8.2463
ZNF727	-3.70059e-05	0.00341927	-0.0136829	0.989108	1	-8.2463
JAZF1	0.000210836	0.0529144	0.0134513	0.989293	1	-8.2463
CAMKK1	0.000279653	0.112313	0.0134042	0.98933	1	-8.2463
UBAC2	-0.0003392	0.148281	-0.0133974	0.989336	1	-8.2463
ZC3H8	-0.000238036	0.0530222	-0.0133194	0.989398	1	-8.2463
PEX7	-0.000101913	0.0223995	-0.0132828	0.989427	1	-8.2463
TMEM260	0.000405911	0.12163	0.0131959	0.989496	1	-8.2463
ZBTB41	-0.000249722	0.0668067	-0.0129863	0.989663	1	-8.24631
ACOT11	-8.57677e-05	0.0145314	-0.0128912	0.989739	1	-8.24631
DCPS	0.000184795	0.0269706	0.0128857	0.989743	1	-8.24631
CIAO1	-0.00042793	0.190897	-0.012837	0.989782	1	-8.24631
MAP4K3	0.000479668	0.141239	0.0126566	0.989925	1	-8.24631
KRTAP21-1	-2.28933e-05	0.00174076	-0.0125605	0.990002	1	-8.24631
AP1S2	-0.000328284	0.151427	-0.0125061	0.990045	1	-8.24631
CARMIL1	0.000104258	0.0202247	0.0123376	0.990179	1	-8.24632
P3H4	-5.69177e-05	0.00720614	-0.0123284	0.990187	1	-8.24632
METTL17	-0.000559091	0.379706	-0.0122947	0.990213	1	-8.24632
CIR1	0.000302865	0.129043	0.0122224	0.990271	1	-8.24632
RPRD2	0.000451569	0.213682	0.0115826	0.99078	1	-8.24632
PLPP3	-0.000131947	0.0232874	-0.0114769	0.990864	1	-8.24633
EBF4	1.97691e-05	0.00148587	0.0114577	0.99088	1	-8.24633
BCAT1	0.000503005	0.321588	0.0111294	0.991141	1	-8.24633
TPR	-0.000335798	0.197823	-0.0111236	0.991146	1	-8.24633
SCTR	-2.11479e-05	0.001479	-0.0111057	0.99116	1	-8.24633
PSMD6	-0.000317057	0.122236	-0.0109659	0.991271	1	-8.24633
TGFB2	0.000105432	0.025688	0.0104969	0.991644	1	-8.24634
METAP2	0.000244282	0.0678158	0.0103244	0.991782	1	-8.24634
TWF2	-0.000241814	0.111445	-0.0101669	0.991907	1	-8.24634
ASTN2	0.000139746	0.0220916	0.0101235	0.991942	1	-8.24634
DSCAML1	5.22599e-06	0.000437406	0.0100294	0.992017	1	-8.24634
AGRN	-0.000194535	0.0742079	-0.010028	0.992018	1	-8.24634
C1orf35	-0.000138816	0.0440467	-0.0100027	0.992038	1	-8.24634
C1orf127	-0.000153842	0.0442199	-0.00990947	0.992112	1	-8.24634
CCM2L	1.97082e-05	0.00181589	0.00969099	0.992286	1	-8.24635
TP53I13	-0.000328002	0.248072	-0.00957638	0.992377	1	-8.24635
LRP12	-6.14417e-05	0.0137025	-0.00936519	0.992545	1	-8.24635
ACAA2	-0.000174362	0.0509811	-0.00864863	0.993116	1	-8.24635
TP53	0.0002435	0.0774179	0.00849824	0.993235	1	-8.24636
TM2D3	-0.000238828	0.091636	-0.00827422	0.993414	1	-8.24636
SPINDOC	0.000118641	0.0653179	0.00764886	0.993911	1	-8.24636
ZNF25	0.000198796	0.135987	0.00761909	0.993935	1	-8.24636
MBD2	0.000387378	0.411198	0.00758648	0.993961	1	-8.24636
OSBPL3	-0.000333528	0.384709	-0.00752218	0.994012	1	-8.24636
CCNK	0.000185763	0.130824	0.00728527	0.994201	1	-8.24637
PAFAH2	-0.000110268	0.0497979	-0.00714912	0.994309	1	-8.24637
FBXL6	-0.000148877	0.0836649	-0.00669342	0.994672	1	-8.24637
BCAT2	5.731e-05	0.0162363	0.00654037	0.994794	1	-8.24637
MAP3K6	8.94164e-05	0.0426339	0.00649634	0.994829	1	-8.24637
MEF2C	-0.000291044	0.500487	-0.00580998	0.995375	1	-8.24638
ATP6V1FNB	5.51244e-05	0.0180357	0.00575103	0.995422	1	-8.24638
KHNYN	0.000195051	0.305132	0.00515892	0.995893	1	-8.24638
SATB1	-0.000179751	0.204577	-0.00495861	0.996053	1	-8.24638
PIM2	-6.06757e-05	0.0330812	-0.00492673	0.996078	1	-8.24638
FNDC3B	-0.000258427	0.294749	-0.00491979	0.996084	1	-8.24638
IL18RAP	7.61681e-06	0.00167372	0.00415599	0.996692	1	-8.24638
LAMP3	7.53359e-06	0.00316256	0.00406037	0.996768	1	-8.24638
PHB2	-4.23885e-05	0.0210737	-0.00402139	0.996799	1	-8.24638
MED31	-3.279e-05	0.0104207	-0.00362113	0.997118	1	-8.24639
TFPI	9.09634e-06	0.00290437	0.00347855	0.997231	1	-8.24639
VAMP5	5.41144e-05	0.0406184	0.00316767	0.997478	1	-8.24639
NOL4L	-8.05459e-05	0.126965	-0.00294863	0.997653	1	-8.24639
CAPZA2	0.000111289	0.144835	0.00282394	0.997752	1	-8.24639
GAS2L3	8.5166e-05	0.131562	0.0027488	0.997812	1	-8.24639
SLC23A3	-1.29399e-05	0.00752057	-0.00261524	0.997918	1	-8.24639
SPOCK3	-3.97484e-06	0.00121196	-0.00233578	0.998141	1	-8.24639
RFNG	-5.59451e-05	0.139697	-0.00193202	0.998462	1	-8.24639
SNCA	6.61325e-05	0.201249	0.00191602	0.998475	1	-8.24639
NAA15	5.84673e-05	0.2222	0.00183306	0.998541	1	-8.24639
STK3	-5.71158e-05	0.180045	-0.00162069	0.99871	1	-8.24639
LUM	-1.91254e-05	0.0166146	-0.00158815	0.998736	1	-8.24639
CCDC43	-1.89213e-05	0.0231811	-0.00153309	0.99878	1	-8.24639
ERMP1	-3.04821e-05	0.0706366	-0.00152945	0.998783	1	-8.24639
ZCRB1	-1.37868e-05	0.026431	-0.00150755	0.9988	1	-8.24639
FBXL19	-3.65588e-05	0.0898011	-0.00144793	0.998847	1	-8.24639
CFDP1	2.90479e-05	0.0848145	0.0013009	0.998964	1	-8.24639
GTF3C6	-1.03822e-05	0.0190641	-0.00108024	0.99914	1	-8.24639
SCNN1D	1.52718e-05	0.0538817	0.00102016	0.999188	1	-8.24639
ZNF275	-1.69248e-05	0.0240397	-0.000953458	0.999241	1	-8.24639
CXXC1	-2.06604e-05	0.186764	-0.000694652	0.999447	1	-8.24639
STIL	-3.88697e-06	0.0121024	-0.000525068	0.999582	1	-8.24639
CFAP91	1.26957e-06	0.00339662	0.000467142	0.999628	1	-8.24639
FTL	3.54248e-05	0.614835	0.000458022	0.999635	1	-8.24639
ADSS1	-4.16725e-06	0.0346994	-0.000313154	0.999751	1	-8.24639
CNTRL	-1.37264e-05	0.856815	-0.000202757	0.999839	1	-8.24639
ADCK5	-5.83938e-06	0.122052	-0.000187756	0.999851	1	-8.24639
LAGE3	-1.42288e-06	0.0142195	-0.000155889	0.999876	1	-8.24639
NUP54	-5.71116e-07	0.0791437	-2.89486e-05	0.999977	1	-8.24639
SAMD11	0	0	0	1	1	-8.24639
RNF223	0	0	0	1	1	-8.24639
TTLL10	0	0	0	1	1	-8.24639
TMEM88B	0	0	0	1	1	-8.24639
HES5	0	0	0	1	1	-8.24639
MMEL1	0	0	0	1	1	-8.24639
ACTRT2	0	0	0	1	1	-8.24639
TP73	0	0	0	1	1	-8.24639
CCDC27	0	0	0	1	1	-8.24639
HES2	0	0	0	1	1	-8.24639
ESPN	0	0	0	1	1	-8.24639
TAS1R1	0	0	0	1	1	-8.24639
CA6	0	0	0	1	1	-8.24639
ANGPTL7	0	0	0	1	1	-8.24639
DRAXIN	0	0	0	1	1	-8.24639
C1orf167	0	0	0	1	1	-8.24639
NPPA	0	0	0	1	1	-8.24639
NPPB	0	0	0	1	1	-8.24639
AADACL4	0	0	0	1	1	-8.24639
CFAP107	0	0	0	1	1	-8.24639
PRAMEF12	0	0	0	1	1	-8.24639
PRAMEF1	0	0	0	1	1	-8.24639
PRAMEF11	0	0	0	1	1	-8.24639
PRAMEF2	0	0	0	1	1	-8.24639
PRAMEF4	0	0	0	1	1	-8.24639
PRAMEF6	0	0	0	1	1	-8.24639
PRAMEF27	0	0	0	1	1	-8.24639
HNRNPCL3	0	0	0	1	1	-8.24639
HNRNPCL2	0	0	0	1	1	-8.24639
PRAMEF13	0	0	0	1	1	-8.24639
PRAMEF18	0	0	0	1	1	-8.24639
PRAMEF8	0	0	0	1	1	-8.24639
PRAMEF33	0	0	0	1	1	-8.24639
PRAMEF15	0	0	0	1	1	-8.24639
PRAMEF14	0	0	0	1	1	-8.24639
PRAMEF19	0	0	0	1	1	-8.24639
PRAMEF20	0	0	0	1	1	-8.24639
LRRC38	0	0	0	1	1	-8.24639
SRARP	0	0	0	1	1	-8.24639
CLCNKA	0	0	0	1	1	-8.24639
CLCNKB	0	0	0	1	1	-8.24639
FAM131C	0	0	0	1	1	-8.24639
SPATA21	0	0	0	1	1	-8.24639
PADI3	0	0	0	1	1	-8.24639
PADI4	0	0	0	1	1	-8.24639
ACTL8	0	0	0	1	1	-8.24639
KLHDC7A	0	0	0	1	1	-8.24639
PAX7	0	0	0	1	1	-8.24639
TAS1R2	0	0	0	1	1	-8.24639
HTR6	0	0	0	1	1	-8.24639
RNF186	0	0	0	1	1	-8.24639
PLA2G2E	0	0	0	1	1	-8.24639
PLA2G2F	0	0	0	1	1	-8.24639
VWA5B1	0	0	0	1	1	-8.24639
SH2D5	0	0	0	1	1	-8.24639
ALPL	0	0	0	1	1	-8.24639
CELA3B	0	0	0	1	1	-8.24639
CELA3A	0	0	0	1	1	-8.24639
LACTBL1	0	0	0	1	1	-8.24639
HTR1D	0	0	0	1	1	-8.24639
MYOM3	0	0	0	1	1	-8.24639
IL22RA1	0	0	0	1	1	-8.24639
GRHL3	0	0	0	1	1	-8.24639
RHD	0	0	0	1	1	-8.24639
SLC30A2	0	0	0	1	1	-8.24639
FAM110D	0	0	0	1	1	-8.24639
C1orf232	0	0	0	1	1	-8.24639
ZNF593OS	0	0	0	1	1	-8.24639
CATSPER4	0	0	0	1	1	-8.24639
CRYBG2	0	0	0	1	1	-8.24639
ZNF683	0	0	0	1	1	-8.24639
NR0B2	0	0	0	1	1	-8.24639
KDF1	0	0	0	1	1	-8.24639
TENT5B	0	0	0	1	1	-8.24639
OPRD1	0	0	0	1	1	-8.24639
TMEM200B	0	0	0	1	1	-8.24639
HCRTR1	0	0	0	1	1	-8.24639
SPOCD1	0	0	0	1	1	-8.24639
DCDC2B	0	0	0	1	1	-8.24639
ZBTB8B	0	0	0	1	1	-8.24639
FNDC5	0	0	0	1	1	-8.24639
TMEM54	0	0	0	1	1	-8.24639
CSMD2	0	0	0	1	1	-8.24639
HMGB4	0	0	0	1	1	-8.24639
C1orf94	0	0	0	1	1	-8.24639
GJB5	0	0	0	1	1	-8.24639
GJB4	0	0	0	1	1	-8.24639
GJB3	0	0	0	1	1	-8.24639
GRIK3	0	0	0	1	1	-8.24639
EPHA10	0	0	0	1	1	-8.24639
POU3F1	0	0	0	1	1	-8.24639
GJA9	0	0	0	1	1	-8.24639
RHBDL2	0	0	0	1	1	-8.24639
NT5C1A	0	0	0	1	1	-8.24639
GUCA2B	0	0	0	1	1	-8.24639
GUCA2A	0	0	0	1	1	-8.24639
CLDN19	0	0	0	1	1	-8.24639
CFAP144	0	0	0	1	1	-8.24639
CFAP57	0	0	0	1	1	-8.24639
TMEM125	0	0	0	1	1	-8.24639
MPL	0	0	0	1	1	-8.24639
CDC20	0	0	0	1	1	-8.24639
SLC6A9	0	0	0	1	1	-8.24639
KLF17	0	0	0	1	1	-8.24639
KLF18	0	0	0	1	1	-8.24639
BEST4	0	0	0	1	1	-8.24639
P3R3URF	0	0	0	1	1	-8.24639
DMBX1	0	0	0	1	1	-8.24639
TEX38	0	0	0	1	1	-8.24639
CYP4B1	0	0	0	1	1	-8.24639
CYP4Z1	0	0	0	1	1	-8.24639
CYP4A22	0	0	0	1	1	-8.24639
FOXE3	0	0	0	1	1	-8.24639
TRABD2B	0	0	0	1	1	-8.24639
SLC5A9	0	0	0	1	1	-8.24639
DMRTA2	0	0	0	1	1	-8.24639
C1orf185	0	0	0	1	1	-8.24639
SLC1A7	0	0	0	1	1	-8.24639
DMRTB1	0	0	0	1	1	-8.24639
FAM151A	0	0	0	1	1	-8.24639
TTC22	0	0	0	1	1	-8.24639
TMEM61	0	0	0	1	1	-8.24639
FYB2	0	0	0	1	1	-8.24639
C8A	0	0	0	1	1	-8.24639
C8B	0	0	0	1	1	-8.24639
CYP2J2	0	0	0	1	1	-8.24639
C1orf87	0	0	0	1	1	-8.24639
KANK4	0	0	0	1	1	-8.24639
ANGPTL3	0	0	0	1	1	-8.24639
FOXD3	0	0	0	1	1	-8.24639
UBE2U	0	0	0	1	1	-8.24639
DNAJC6	0	0	0	1	1	-8.24639
IL23R	0	0	0	1	1	-8.24639
RPE65	0	0	0	1	1	-8.24639
LRRC7	0	0	0	1	1	-8.24639
NEGR1	0	0	0	1	1	-8.24639
LRRC53	0	0	0	1	1	-8.24639
ERICH3	0	0	0	1	1	-8.24639
LHX8	0	0	0	1	1	-8.24639
ASB17	0	0	0	1	1	-8.24639
PTGFR	0	0	0	1	1	-8.24639
DDAH1	0	0	0	1	1	-8.24639
CLCA2	0	0	0	1	1	-8.24639
CLCA1	0	0	0	1	1	-8.24639
CLCA4	0	0	0	1	1	-8.24639
GBP7	0	0	0	1	1	-8.24639
BARHL2	0	0	0	1	1	-8.24639
BRDT	0	0	0	1	1	-8.24639
EPHX4	0	0	0	1	1	-8.24639
C1orf146	0	0	0	1	1	-8.24639
PLPPR5	0	0	0	1	1	-8.24639
PLPPR4	0	0	0	1	1	-8.24639
OLFM3	0	0	0	1	1	-8.24639
COL11A1	0	0	0	1	1	-8.24639
AMY2A	0	0	0	1	1	-8.24639
NTNG1	0	0	0	1	1	-8.24639
CFAP276	0	0	0	1	1	-8.24639
GPR61	0	0	0	1	1	-8.24639
EPS8L3	0	0	0	1	1	-8.24639
ALX3	0	0	0	1	1	-8.24639
UBL4B	0	0	0	1	1	-8.24639
SLC6A17	0	0	0	1	1	-8.24639
KCNA10	0	0	0	1	1	-8.24639
KCNA2	0	0	0	1	1	-8.24639
CHIA	0	0	0	1	1	-8.24639
TAFA3	0	0	0	1	1	-8.24639
SYCP1	0	0	0	1	1	-8.24639
TSHB	0	0	0	1	1	-8.24639
CASQ2	0	0	0	1	1	-8.24639
NHLH2	0	0	0	1	1	-8.24639
MAB21L3	0	0	0	1	1	-8.24639
IGSF3	0	0	0	1	1	-8.24639
VTCN1	0	0	0	1	1	-8.24639
TBX15	0	0	0	1	1	-8.24639
HSD3B2	0	0	0	1	1	-8.24639
HSD3B1	0	0	0	1	1	-8.24639
HMGCS2	0	0	0	1	1	-8.24639
REG4	0	0	0	1	1	-8.24639
ADAM30	0	0	0	1	1	-8.24639
GJA8	0	0	0	1	1	-8.24639
CTXND2	0	0	0	1	1	-8.24639
TMOD4	0	0	0	1	1	-8.24639
CELF3	0	0	0	1	1	-8.24639
RIIAD1	0	0	0	1	1	-8.24639
LINGO4	0	0	0	1	1	-8.24639
RORC	0	0	0	1	1	-8.24639
C2CD4D	0	0	0	1	1	-8.24639
THEM5	0	0	0	1	1	-8.24639
TCHHL1	0	0	0	1	1	-8.24639
RPTN	0	0	0	1	1	-8.24639
HRNR	0	0	0	1	1	-8.24639
FLG2	0	0	0	1	1	-8.24639
CRNN	0	0	0	1	1	-8.24639
LCE5A	0	0	0	1	1	-8.24639
CRCT1	0	0	0	1	1	-8.24639
LCE3E	0	0	0	1	1	-8.24639
LCE3D	0	0	0	1	1	-8.24639
LCE3C	0	0	0	1	1	-8.24639
LCE3B	0	0	0	1	1	-8.24639
LCE3A	0	0	0	1	1	-8.24639
LCE2D	0	0	0	1	1	-8.24639
LCE2C	0	0	0	1	1	-8.24639
LCE2B	0	0	0	1	1	-8.24639
LCE2A	0	0	0	1	1	-8.24639
LCE4A	0	0	0	1	1	-8.24639
C1orf68	0	0	0	1	1	-8.24639
KPRP	0	0	0	1	1	-8.24639
LCE1D	0	0	0	1	1	-8.24639
LCE1B	0	0	0	1	1	-8.24639
LCE6A	0	0	0	1	1	-8.24639
LCE7A	0	0	0	1	1	-8.24639
SMCP	0	0	0	1	1	-8.24639
IVL	0	0	0	1	1	-8.24639
SPRR5	0	0	0	1	1	-8.24639
SPRR4	0	0	0	1	1	-8.24639
SPRR3	0	0	0	1	1	-8.24639
SPRR1B	0	0	0	1	1	-8.24639
SPRR2D	0	0	0	1	1	-8.24639
SPRR2A	0	0	0	1	1	-8.24639
SPRR2B	0	0	0	1	1	-8.24639
SPRR2G	0	0	0	1	1	-8.24639
PRR9	0	0	0	1	1	-8.24639
LORICRIN	0	0	0	1	1	-8.24639
PGLYRP3	0	0	0	1	1	-8.24639
PGLYRP4	0	0	0	1	1	-8.24639
S100A12	0	0	0	1	1	-8.24639
S100A7A	0	0	0	1	1	-8.24639
S100A5	0	0	0	1	1	-8.24639
S100A14	0	0	0	1	1	-8.24639
NUP210L	0	0	0	1	1	-8.24639
AQP10	0	0	0	1	1	-8.24639
CHRNB2	0	0	0	1	1	-8.24639
EFNA1	0	0	0	1	1	-8.24639
RXFP4	0	0	0	1	1	-8.24639
TSACC	0	0	0	1	1	-8.24639
MIR9-1HG	0	0	0	1	1	-8.24639
HAPLN2	0	0	0	1	1	-8.24639
BCAN	0	0	0	1	1	-8.24639
INSRR	0	0	0	1	1	-8.24639
LRRC71	0	0	0	1	1	-8.24639
FCRL5	0	0	0	1	1	-8.24639
FCRL4	0	0	0	1	1	-8.24639
FCRL2	0	0	0	1	1	-8.24639
CD5L	0	0	0	1	1	-8.24639
CD1A	0	0	0	1	1	-8.24639
CD1B	0	0	0	1	1	-8.24639
OR10T2	0	0	0	1	1	-8.24639
OR10K2	0	0	0	1	1	-8.24639
OR10K1	0	0	0	1	1	-8.24639
OR10R2	0	0	0	1	1	-8.24639
OR6Y1	0	0	0	1	1	-8.24639
OR10X1	0	0	0	1	1	-8.24639
OR10Z1	0	0	0	1	1	-8.24639
SPTA1	0	0	0	1	1	-8.24639
OR6K2	0	0	0	1	1	-8.24639
OR6K6	0	0	0	1	1	-8.24639
OR6N2	0	0	0	1	1	-8.24639
OR10J1	0	0	0	1	1	-8.24639
OR10J5	0	0	0	1	1	-8.24639
APCS	0	0	0	1	1	-8.24639
SLAMF9	0	0	0	1	1	-8.24639
KCNJ9	0	0	0	1	1	-8.24639
ATP1A4	0	0	0	1	1	-8.24639
APOA2	0	0	0	1	1	-8.24639
NR1I3	0	0	0	1	1	-8.24639
CFAP126	0	0	0	1	1	-8.24639
FCRLA	0	0	0	1	1	-8.24639
SPATA46	0	0	0	1	1	-8.24639
CCDC190	0	0	0	1	1	-8.24639
RGS4	0	0	0	1	1	-8.24639
LMX1A	0	0	0	1	1	-8.24639
RXRG	0	0	0	1	1	-8.24639
LRRC52	0	0	0	1	1	-8.24639
ILDR2	0	0	0	1	1	-8.24639
MAEL	0	0	0	1	1	-8.24639
XCL2	0	0	0	1	1	-8.24639
XCL1	0	0	0	1	1	-8.24639
CCDC181	0	0	0	1	1	-8.24639
F5	0	0	0	1	1	-8.24639
MROH9	0	0	0	1	1	-8.24639
FMO3	0	0	0	1	1	-8.24639
C1orf105	0	0	0	1	1	-8.24639
TEX50	0	0	0	1	1	-8.24639
TNR	0	0	0	1	1	-8.24639
BRINP2	0	0	0	1	1	-8.24639
TEX35	0	0	0	1	1	-8.24639
NPHS2	0	0	0	1	1	-8.24639
TDRD5	0	0	0	1	1	-8.24639
FAM163A	0	0	0	1	1	-8.24639
CACNA1E	0	0	0	1	1	-8.24639
ZNF648	0	0	0	1	1	-8.24639
TEDDM1	0	0	0	1	1	-8.24639
RGSL1	0	0	0	1	1	-8.24639
SHCBP1L	0	0	0	1	1	-8.24639
LAMC2	0	0	0	1	1	-8.24639
APOBEC4	0	0	0	1	1	-8.24639
HMCN1	0	0	0	1	1	-8.24639
PDC	0	0	0	1	1	-8.24639
BRINP3	0	0	0	1	1	-8.24639
RGS21	0	0	0	1	1	-8.24639
CFHR3	0	0	0	1	1	-8.24639
CFHR4	0	0	0	1	1	-8.24639
CFHR2	0	0	0	1	1	-8.24639
CFHR5	0	0	0	1	1	-8.24639
F13B	0	0	0	1	1	-8.24639
C1orf53	0	0	0	1	1	-8.24639
ATP6V1G3	0	0	0	1	1	-8.24639
GPR25	0	0	0	1	1	-8.24639
INAVA	0	0	0	1	1	-8.24639
CACNA1S	0	0	0	1	1	-8.24639
IGFN1	0	0	0	1	1	-8.24639
PKP1	0	0	0	1	1	-8.24639
TNNT2	0	0	0	1	1	-8.24639
LAD1	0	0	0	1	1	-8.24639
TNNI1	0	0	0	1	1	-8.24639
GPR37L1	0	0	0	1	1	-8.24639
LGR6	0	0	0	1	1	-8.24639
MYOG	0	0	0	1	1	-8.24639
OPTC	0	0	0	1	1	-8.24639
GOLT1A	0	0	0	1	1	-8.24639
LRRN2	0	0	0	1	1	-8.24639
CNTN2	0	0	0	1	1	-8.24639
BLACAT1	0	0	0	1	1	-8.24639
SLC26A9	0	0	0	1	1	-8.24639
CTSE	0	0	0	1	1	-8.24639
AVPR1B	0	0	0	1	1	-8.24639
IL19	0	0	0	1	1	-8.24639
IL20	0	0	0	1	1	-8.24639
IL24	0	0	0	1	1	-8.24639
C4BPA	0	0	0	1	1	-8.24639
KCNH1	0	0	0	1	1	-8.24639
RD3	0	0	0	1	1	-8.24639
NEK2	0	0	0	1	1	-8.24639
USH2A	0	0	0	1	1	-8.24639
CCDC185	0	0	0	1	1	-8.24639
MIXL1	0	0	0	1	1	-8.24639
STUM	0	0	0	1	1	-8.24639
PRSS38	0	0	0	1	1	-8.24639
WNT3A	0	0	0	1	1	-8.24639
H3-4	0	0	0	1	1	-8.24639
CAPN9	0	0	0	1	1	-8.24639
TRIM67	0	0	0	1	1	-8.24639
MT1HL1	0	0	0	1	1	-8.24639
RYR2	0	0	0	1	1	-8.24639
ZP4	0	0	0	1	1	-8.24639
RGS7	0	0	0	1	1	-8.24639
WDR64	0	0	0	1	1	-8.24639
BECN2	0	0	0	1	1	-8.24639
MAP1LC3C	0	0	0	1	1	-8.24639
C1orf100	0	0	0	1	1	-8.24639
ENSG00000284188	0	0	0	1	1	-8.24639
OR2C3	0	0	0	1	1	-8.24639
OR2G2	0	0	0	1	1	-8.24639
OR2G3	0	0	0	1	1	-8.24639
OR13G1	0	0	0	1	1	-8.24639
OR6F1	0	0	0	1	1	-8.24639
OR14A2	0	0	0	1	1	-8.24639
OR1C1	0	0	0	1	1	-8.24639
OR14A16	0	0	0	1	1	-8.24639
OR11L1	0	0	0	1	1	-8.24639
OR2T8	0	0	0	1	1	-8.24639
OR2AJ1	0	0	0	1	1	-8.24639
OR2M2	0	0	0	1	1	-8.24639
OR2M3	0	0	0	1	1	-8.24639
OR2T33	0	0	0	1	1	-8.24639
OR2T12	0	0	0	1	1	-8.24639
OR2M7	0	0	0	1	1	-8.24639
OR14C36	0	0	0	1	1	-8.24639
OR2T4	0	0	0	1	1	-8.24639
OR2T6	0	0	0	1	1	-8.24639
OR2T1	0	0	0	1	1	-8.24639
OR2T2	0	0	0	1	1	-8.24639
OR2G6	0	0	0	1	1	-8.24639
OR2T34	0	0	0	1	1	-8.24639
OR2T10	0	0	0	1	1	-8.24639
OR2T11	0	0	0	1	1	-8.24639
OR2T27	0	0	0	1	1	-8.24639
OR14I1	0	0	0	1	1	-8.24639
LYPD8	0	0	0	1	1	-8.24639
ALLC	0	0	0	1	1	-8.24639
DCDC2C	0	0	0	1	1	-8.24639
KCNF1	0	0	0	1	1	-8.24639
MYCNOS	0	0	0	1	1	-8.24639
RAD51AP2	0	0	0	1	1	-8.24639
MSGN1	0	0	0	1	1	-8.24639
NT5C1B	0	0	0	1	1	-8.24639
KLHL29	0	0	0	1	1	-8.24639
MFSD2B	0	0	0	1	1	-8.24639
DRC1	0	0	0	1	1	-8.24639
OTOF	0	0	0	1	1	-8.24639
FAM166C	0	0	0	1	1	-8.24639
CIB4	0	0	0	1	1	-8.24639
DPYSL5	0	0	0	1	1	-8.24639
PRR30	0	0	0	1	1	-8.24639
SLC30A3	0	0	0	1	1	-8.24639
DNAJC5G	0	0	0	1	1	-8.24639
TRIM54	0	0	0	1	1	-8.24639
GCKR	0	0	0	1	1	-8.24639
SPDYA	0	0	0	1	1	-8.24639
PCARE	0	0	0	1	1	-8.24639
ALK	0	0	0	1	1	-8.24639
CAPN13	0	0	0	1	1	-8.24639
GALNT14	0	0	0	1	1	-8.24639
CAPN14	0	0	0	1	1	-8.24639
XDH	0	0	0	1	1	-8.24639
SRD5A2	0	0	0	1	1	-8.24639
ABCG5	0	0	0	1	1	-8.24639
ABCG8	0	0	0	1	1	-8.24639
SIX3	0	0	0	1	1	-8.24639
SIX2	0	0	0	1	1	-8.24639
TMEM247	0	0	0	1	1	-8.24639
KCNK12	0	0	0	1	1	-8.24639
NRXN1	0	0	0	1	1	-8.24639
CCDC85A	0	0	0	1	1	-8.24639
OTX1	0	0	0	1	1	-8.24639
BMP10	0	0	0	1	1	-8.24639
GKN1	0	0	0	1	1	-8.24639
FIGLA	0	0	0	1	1	-8.24639
CD207	0	0	0	1	1	-8.24639
VAX2	0	0	0	1	1	-8.24639
ATP6V1B1	0	0	0	1	1	-8.24639
EMX1	0	0	0	1	1	-8.24639
NOTO	0	0	0	1	1	-8.24639
EGR4	0	0	0	1	1	-8.24639
NAT8	0	0	0	1	1	-8.24639
C2orf78	0	0	0	1	1	-8.24639
ACTG2	0	0	0	1	1	-8.24639
TLX2	0	0	0	1	1	-8.24639
EVA1A	0	0	0	1	1	-8.24639
LRRTM4	0	0	0	1	1	-8.24639
REG3G	0	0	0	1	1	-8.24639
REG1B	0	0	0	1	1	-8.24639
REG1A	0	0	0	1	1	-8.24639
REG3A	0	0	0	1	1	-8.24639
CTNNA2	0	0	0	1	1	-8.24639
LRRTM1	0	0	0	1	1	-8.24639
SFTPB	0	0	0	1	1	-8.24639
REEP1	0	0	0	1	1	-8.24639
SMYD1	0	0	0	1	1	-8.24639
FABP1	0	0	0	1	1	-8.24639
FOXI3	0	0	0	1	1	-8.24639
TEX37	0	0	0	1	1	-8.24639
AQP7B	0	0	0	1	1	-8.24639
TRIM43	0	0	0	1	1	-8.24639
FER1L5	0	0	0	1	1	-8.24639
VWA3B	0	0	0	1	1	-8.24639
CNGA3	0	0	0	1	1	-8.24639
C2orf15	0	0	0	1	1	-8.24639
NMS	0	0	0	1	1	-8.24639
NPAS2	0	0	0	1	1	-8.24639
CREG2	0	0	0	1	1	-8.24639
SLC9A4	0	0	0	1	1	-8.24639
SLC9A2	0	0	0	1	1	-8.24639
POU3F3	0	0	0	1	1	-8.24639
GPR45	0	0	0	1	1	-8.24639
ECRG4	0	0	0	1	1	-8.24639
RGPD3	0	0	0	1	1	-8.24639
ST6GAL2	0	0	0	1	1	-8.24639
SLC5A7	0	0	0	1	1	-8.24639
SULT1C3	0	0	0	1	1	-8.24639
ACOXL	0	0	0	1	1	-8.24639
IL36G	0	0	0	1	1	-8.24639
IL36A	0	0	0	1	1	-8.24639
IL36B	0	0	0	1	1	-8.24639
IL36RN	0	0	0	1	1	-8.24639
IL1F10	0	0	0	1	1	-8.24639
DPP10	0	0	0	1	1	-8.24639
EN1	0	0	0	1	1	-8.24639
C1QL2	0	0	0	1	1	-8.24639
CNTNAP5	0	0	0	1	1	-8.24639
TEX51	0	0	0	1	1	-8.24639
GPR17	0	0	0	1	1	-8.24639
RAB6C	0	0	0	1	1	-8.24639
TUBA3E	0	0	0	1	1	-8.24639
GPR148	0	0	0	1	1	-8.24639
AMER3	0	0	0	1	1	-8.24639
TUBA3D	0	0	0	1	1	-8.24639
ACMSD	0	0	0	1	1	-8.24639
MAP3K19	0	0	0	1	1	-8.24639
THSD7B	0	0	0	1	1	-8.24639
LRP1B	0	0	0	1	1	-8.24639
TNFAIP6	0	0	0	1	1	-8.24639
GALNT13	0	0	0	1	1	-8.24639
KCNJ3	0	0	0	1	1	-8.24639
GALNT5	0	0	0	1	1	-8.24639
ITGB6	0	0	0	1	1	-8.24639
GCG	0	0	0	1	1	-8.24639
FAP	0	0	0	1	1	-8.24639
KCNH7	0	0	0	1	1	-8.24639
SLC38A11	0	0	0	1	1	-8.24639
SCN3A	0	0	0	1	1	-8.24639
XIRP2	0	0	0	1	1	-8.24639
B3GALT1	0	0	0	1	1	-8.24639
G6PC2	0	0	0	1	1	-8.24639
LRP2	0	0	0	1	1	-8.24639
CFAP210	0	0	0	1	1	-8.24639
MYO3B	0	0	0	1	1	-8.24639
SP5	0	0	0	1	1	-8.24639
DLX2	0	0	0	1	1	-8.24639
SP9	0	0	0	1	1	-8.24639
CHRNA1	0	0	0	1	1	-8.24639
EVX2	0	0	0	1	1	-8.24639
HOXD13	0	0	0	1	1	-8.24639
HOXD12	0	0	0	1	1	-8.24639
HOXD11	0	0	0	1	1	-8.24639
CERKL	0	0	0	1	1	-8.24639
NEUROD1	0	0	0	1	1	-8.24639
ZSWIM2	0	0	0	1	1	-8.24639
DIRC1	0	0	0	1	1	-8.24639
C2orf88	0	0	0	1	1	-8.24639
TMEFF2	0	0	0	1	1	-8.24639
BOLL	0	0	0	1	1	-8.24639
MPP4	0	0	0	1	1	-8.24639
CDK15	0	0	0	1	1	-8.24639
KIAA2012	0	0	0	1	1	-8.24639
FAM237A	0	0	0	1	1	-8.24639
DYTN	0	0	0	1	1	-8.24639
CRYGC	0	0	0	1	1	-8.24639
CRYGB	0	0	0	1	1	-8.24639
CRYGA	0	0	0	1	1	-8.24639
C2orf80	0	0	0	1	1	-8.24639
UNC80	0	0	0	1	1	-8.24639
MYL1	0	0	0	1	1	-8.24639
ERBB4	0	0	0	1	1	-8.24639
VWC2L	0	0	0	1	1	-8.24639
ABCA12	0	0	0	1	1	-8.24639
MARCHF4	0	0	0	1	1	-8.24639
TNP1	0	0	0	1	1	-8.24639
CXCR1	0	0	0	1	1	-8.24639
CATIP	0	0	0	1	1	-8.24639
VIL1	0	0	0	1	1	-8.24639
PRKAG3	0	0	0	1	1	-8.24639
FEV	0	0	0	1	1	-8.24639
CRYBA2	0	0	0	1	1	-8.24639
TUBA4B	0	0	0	1	1	-8.24639
PTPRN	0	0	0	1	1	-8.24639
RESP18	0	0	0	1	1	-8.24639
CCDC140	0	0	0	1	1	-8.24639
SGPP2	0	0	0	1	1	-8.24639
MOGAT1	0	0	0	1	1	-8.24639
KCNE4	0	0	0	1	1	-8.24639
CCDC195	0	0	0	1	1	-8.24639
TM4SF20	0	0	0	1	1	-8.24639
SCYGR4	0	0	0	1	1	-8.24639
SCYGR8	0	0	0	1	1	-8.24639
DAW1	0	0	0	1	1	-8.24639
SPATA3	0	0	0	1	1	-8.24639
TEX44	0	0	0	1	1	-8.24639
ALPP	0	0	0	1	1	-8.24639
ALPG	0	0	0	1	1	-8.24639
ALPI	0	0	0	1	1	-8.24639
PRSS56	0	0	0	1	1	-8.24639
CHRND	0	0	0	1	1	-8.24639
CHRNG	0	0	0	1	1	-8.24639
KCNJ13	0	0	0	1	1	-8.24639
NGEF	0	0	0	1	1	-8.24639
NEU2	0	0	0	1	1	-8.24639
SAG	0	0	0	1	1	-8.24639
UGT1A8	0	0	0	1	1	-8.24639
UGT1A9	0	0	0	1	1	-8.24639
UGT1A4	0	0	0	1	1	-8.24639
MROH2A	0	0	0	1	1	-8.24639
TRPM8	0	0	0	1	1	-8.24639
SPP2	0	0	0	1	1	-8.24639
GBX2	0	0	0	1	1	-8.24639
ASB18	0	0	0	1	1	-8.24639
MLPH	0	0	0	1	1	-8.24639
PRLH	0	0	0	1	1	-8.24639
ESPNL	0	0	0	1	1	-8.24639
KLHL30	0	0	0	1	1	-8.24639
OR6B2	0	0	0	1	1	-8.24639
OTOS	0	0	0	1	1	-8.24639
AQP12A	0	0	0	1	1	-8.24639
KIF1A	0	0	0	1	1	-8.24639
AGXT	0	0	0	1	1	-8.24639
MAB21L4	0	0	0	1	1	-8.24639
BOK	0	0	0	1	1	-8.24639
FAM240C	0	0	0	1	1	-8.24639
CNTN4	0	0	0	1	1	-8.24639
GRM7	0	0	0	1	1	-8.24639
LHFPL4	0	0	0	1	1	-8.24639
ATP2B2	0	0	0	1	1	-8.24639
SLC6A11	0	0	0	1	1	-8.24639
MKRN2OS	0	0	0	1	1	-8.24639
TMEM40	0	0	0	1	1	-8.24639
WNT7A	0	0	0	1	1	-8.24639
GRIP2	0	0	0	1	1	-8.24639
C3orf20	0	0	0	1	1	-8.24639
DAZL	0	0	0	1	1	-8.24639
PP2D1	0	0	0	1	1	-8.24639
LRRC3B	0	0	0	1	1	-8.24639
GADL1	0	0	0	1	1	-8.24639
TRIM71	0	0	0	1	1	-8.24639
CCR4	0	0	0	1	1	-8.24639
ARPP21	0	0	0	1	1	-8.24639
STAC	0	0	0	1	1	-8.24639
SCN10A	0	0	0	1	1	-8.24639
XIRP1	0	0	0	1	1	-8.24639
CCR8	0	0	0	1	1	-8.24639
LYZL4	0	0	0	1	1	-8.24639
CYP8B1	0	0	0	1	1	-8.24639
TOPAZ1	0	0	0	1	1	-8.24639
TGM4	0	0	0	1	1	-8.24639
SLC6A20	0	0	0	1	1	-8.24639
RTP3	0	0	0	1	1	-8.24639
FAM240A	0	0	0	1	1	-8.24639
MYL3	0	0	0	1	1	-8.24639
CAMP	0	0	0	1	1	-8.24639
SPINK8	0	0	0	1	1	-8.24639
FBXW12	0	0	0	1	1	-8.24639
UCN2	0	0	0	1	1	-8.24639
C3orf84	0	0	0	1	1	-8.24639
CAMKV	0	0	0	1	1	-8.24639
GNAT1	0	0	0	1	1	-8.24639
IQCF6	0	0	0	1	1	-8.24639
IQCF2	0	0	0	1	1	-8.24639
ITIH1	0	0	0	1	1	-8.24639
ITIH3	0	0	0	1	1	-8.24639
ERC2	0	0	0	1	1	-8.24639
SPATA12	0	0	0	1	1	-8.24639
ASB14	0	0	0	1	1	-8.24639
FAM107A	0	0	0	1	1	-8.24639
FEZF2	0	0	0	1	1	-8.24639
SYNPR	0	0	0	1	1	-8.24639
SNTN	0	0	0	1	1	-8.24639
C3orf49	0	0	0	1	1	-8.24639
TAFA4	0	0	0	1	1	-8.24639
MDFIC2	0	0	0	1	1	-8.24639
PROK2	0	0	0	1	1	-8.24639
CNTN3	0	0	0	1	1	-8.24639
FRG2C	0	0	0	1	1	-8.24639
ROBO2	0	0	0	1	1	-8.24639
OR5AC2	0	0	0	1	1	-8.24639
OR5H14	0	0	0	1	1	-8.24639
OR5H15	0	0	0	1	1	-8.24639
OR5H6	0	0	0	1	1	-8.24639
OR5H2	0	0	0	1	1	-8.24639
OR5K4	0	0	0	1	1	-8.24639
OR5K3	0	0	0	1	1	-8.24639
OR5K1	0	0	0	1	1	-8.24639
OR5K2	0	0	0	1	1	-8.24639
GPR15	0	0	0	1	1	-8.24639
ZPLD1	0	0	0	1	1	-8.24639
CCDC54	0	0	0	1	1	-8.24639
HHLA2	0	0	0	1	1	-8.24639
RETNLB	0	0	0	1	1	-8.24639
C3orf85	0	0	0	1	1	-8.24639
DPPA4	0	0	0	1	1	-8.24639
TAGLN3	0	0	0	1	1	-8.24639
TMPRSS7	0	0	0	1	1	-8.24639
CD200R1L	0	0	0	1	1	-8.24639
DRD3	0	0	0	1	1	-8.24639
ZNF80	0	0	0	1	1	-8.24639
GAP43	0	0	0	1	1	-8.24639
TEX55	0	0	0	1	1	-8.24639
STXBP5L	0	0	0	1	1	-8.24639
ARGFX	0	0	0	1	1	-8.24639
FBXO40	0	0	0	1	1	-8.24639
SEMA5B	0	0	0	1	1	-8.24639
MUC13	0	0	0	1	1	-8.24639
ROPN1B	0	0	0	1	1	-8.24639
CFAP100	0	0	0	1	1	-8.24639
UROC1	0	0	0	1	1	-8.24639
PRR23E	0	0	0	1	1	-8.24639
PRR20G	0	0	0	1	1	-8.24639
DNAJB8	0	0	0	1	1	-8.24639
GP9	0	0	0	1	1	-8.24639
H1-8	0	0	0	1	1	-8.24639
COL6A5	0	0	0	1	1	-8.24639
BFSP2	0	0	0	1	1	-8.24639
SOX14	0	0	0	1	1	-8.24639
CLDN18	0	0	0	1	1	-8.24639
NME9	0	0	0	1	1	-8.24639
PRR23A	0	0	0	1	1	-8.24639
PRR23B	0	0	0	1	1	-8.24639
PRR23C	0	0	0	1	1	-8.24639
RBP2	0	0	0	1	1	-8.24639
TRIM42	0	0	0	1	1	-8.24639
SPSB4	0	0	0	1	1	-8.24639
PAQR9	0	0	0	1	1	-8.24639
PLSCR5	0	0	0	1	1	-8.24639
ZIC4	0	0	0	1	1	-8.24639
ZIC1	0	0	0	1	1	-8.24639
AGTR1	0	0	0	1	1	-8.24639
CPB1	0	0	0	1	1	-8.24639
CPA3	0	0	0	1	1	-8.24639
CP	0	0	0	1	1	-8.24639
TM4SF4	0	0	0	1	1	-8.24639
MINDY4B	0	0	0	1	1	-8.24639
CLRN1	0	0	0	1	1	-8.24639
GPR87	0	0	0	1	1	-8.24639
AADACL2	0	0	0	1	1	-8.24639
AADAC	0	0	0	1	1	-8.24639
GPR149	0	0	0	1	1	-8.24639
STRIT1	0	0	0	1	1	-8.24639
PLCH1	0	0	0	1	1	-8.24639
VEPH1	0	0	0	1	1	-8.24639
SHOX2	0	0	0	1	1	-8.24639
C3orf80	0	0	0	1	1	-8.24639
OTOL1	0	0	0	1	1	-8.24639
SI	0	0	0	1	1	-8.24639
SLITRK3	0	0	0	1	1	-8.24639
ZBBX	0	0	0	1	1	-8.24639
LRRC31	0	0	0	1	1	-8.24639
SAMD7	0	0	0	1	1	-8.24639
CLDN11	0	0	0	1	1	-8.24639
SLC2A2	0	0	0	1	1	-8.24639
TMEM212	0	0	0	1	1	-8.24639
GHSR	0	0	0	1	1	-8.24639
SPATA16	0	0	0	1	1	-8.24639
HTR3C	0	0	0	1	1	-8.24639
HTR3E	0	0	0	1	1	-8.24639
VWA5B2	0	0	0	1	1	-8.24639
ECE2	0	0	0	1	1	-8.24639
AHSG	0	0	0	1	1	-8.24639
FETUB	0	0	0	1	1	-8.24639
HRG	0	0	0	1	1	-8.24639
KNG1	0	0	0	1	1	-8.24639
ADIPOQ	0	0	0	1	1	-8.24639
RTP1	0	0	0	1	1	-8.24639
MASP1	0	0	0	1	1	-8.24639
SST	0	0	0	1	1	-8.24639
TMEM207	0	0	0	1	1	-8.24639
CPN2	0	0	0	1	1	-8.24639
MUC4	0	0	0	1	1	-8.24639
TM4SF19	0	0	0	1	1	-8.24639
SMCO1	0	0	0	1	1	-8.24639
TMEM271	0	0	0	1	1	-8.24639
SLC26A1	0	0	0	1	1	-8.24639
NKX1-1	0	0	0	1	1	-8.24639
FGFR3	0	0	0	1	1	-8.24639
CFAP99	0	0	0	1	1	-8.24639
OTOP1	0	0	0	1	1	-8.24639
CRMP1	0	0	0	1	1	-8.24639
C4orf50	0	0	0	1	1	-8.24639
PPP2R2C	0	0	0	1	1	-8.24639
PSAPL1	0	0	0	1	1	-8.24639
HMX1	0	0	0	1	1	-8.24639
USP17L10	0	0	0	1	1	-8.24639
DRD5	0	0	0	1	1	-8.24639
FGFBP1	0	0	0	1	1	-8.24639
FGFBP2	0	0	0	1	1	-8.24639
PROM1	0	0	0	1	1	-8.24639
CLRN2	0	0	0	1	1	-8.24639
SLC34A2	0	0	0	1	1	-8.24639
CCKAR	0	0	0	1	1	-8.24639
NWD2	0	0	0	1	1	-8.24639
KLB	0	0	0	1	1	-8.24639
CHRNA9	0	0	0	1	1	-8.24639
PHOX2B	0	0	0	1	1	-8.24639
BEND4	0	0	0	1	1	-8.24639
SHISA3	0	0	0	1	1	-8.24639
GRXCR1	0	0	0	1	1	-8.24639
GABRA2	0	0	0	1	1	-8.24639
NIPAL1	0	0	0	1	1	-8.24639
CWH43	0	0	0	1	1	-8.24639
ERVMER34-1	0	0	0	1	1	-8.24639
LNX1	0	0	0	1	1	-8.24639
GSX2	0	0	0	1	1	-8.24639
PDCL2	0	0	0	1	1	-8.24639
NMU	0	0	0	1	1	-8.24639
EXOC1L	0	0	0	1	1	-8.24639
CRACD	0	0	0	1	1	-8.24639
ARL9	0	0	0	1	1	-8.24639
THEGL	0	0	0	1	1	-8.24639
SPINK2	0	0	0	1	1	-8.24639
ADGRL3	0	0	0	1	1	-8.24639
TECRL	0	0	0	1	1	-8.24639
GNRHR	0	0	0	1	1	-8.24639
TMPRSS11D	0	0	0	1	1	-8.24639
TMPRSS11A	0	0	0	1	1	-8.24639
TMPRSS11F	0	0	0	1	1	-8.24639
TMPRSS11B	0	0	0	1	1	-8.24639
TMPRSS11E	0	0	0	1	1	-8.24639
UGT2B17	0	0	0	1	1	-8.24639
UGT2B10	0	0	0	1	1	-8.24639
UGT2A3	0	0	0	1	1	-8.24639
UGT2B7	0	0	0	1	1	-8.24639
UGT2B11	0	0	0	1	1	-8.24639
UGT2B28	0	0	0	1	1	-8.24639
UGT2B4	0	0	0	1	1	-8.24639
UGT2A2	0	0	0	1	1	-8.24639
UGT2A1	0	0	0	1	1	-8.24639
SULT1E1	0	0	0	1	1	-8.24639
CSN1S1	0	0	0	1	1	-8.24639
CSN2	0	0	0	1	1	-8.24639
STATH	0	0	0	1	1	-8.24639
HTN3	0	0	0	1	1	-8.24639
HTN1	0	0	0	1	1	-8.24639
PRR27	0	0	0	1	1	-8.24639
ODAM	0	0	0	1	1	-8.24639
FDCSP	0	0	0	1	1	-8.24639
CSN3	0	0	0	1	1	-8.24639
CABS1	0	0	0	1	1	-8.24639
SMR3A	0	0	0	1	1	-8.24639
SMR3B	0	0	0	1	1	-8.24639
OPRPN	0	0	0	1	1	-8.24639
MUC7	0	0	0	1	1	-8.24639
AMTN	0	0	0	1	1	-8.24639
ENAM	0	0	0	1	1	-8.24639
GC	0	0	0	1	1	-8.24639
NPFFR2	0	0	0	1	1	-8.24639
ADAMTS3	0	0	0	1	1	-8.24639
AFP	0	0	0	1	1	-8.24639
AFM	0	0	0	1	1	-8.24639
CXCL6	0	0	0	1	1	-8.24639
PF4V1	0	0	0	1	1	-8.24639
PF4	0	0	0	1	1	-8.24639
PPBP	0	0	0	1	1	-8.24639
BTC	0	0	0	1	1	-8.24639
ART3	0	0	0	1	1	-8.24639
SOWAHB	0	0	0	1	1	-8.24639
NAA11	0	0	0	1	1	-8.24639
GK2	0	0	0	1	1	-8.24639
CFAP299	0	0	0	1	1	-8.24639
BMP3	0	0	0	1	1	-8.24639
PRKG2	0	0	0	1	1	-8.24639
NKX6-1	0	0	0	1	1	-8.24639
DSPP	0	0	0	1	1	-8.24639
DMP1	0	0	0	1	1	-8.24639
IBSP	0	0	0	1	1	-8.24639
MEPE	0	0	0	1	1	-8.24639
ATOH1	0	0	0	1	1	-8.24639
PDHA2	0	0	0	1	1	-8.24639
ADH4	0	0	0	1	1	-8.24639
ADH6	0	0	0	1	1	-8.24639
ADH7	0	0	0	1	1	-8.24639
C4orf17	0	0	0	1	1	-8.24639
C4orf54	0	0	0	1	1	-8.24639
DDIT4L	0	0	0	1	1	-8.24639
TACR3	0	0	0	1	1	-8.24639
ARHGEF38	0	0	0	1	1	-8.24639
GIMD1	0	0	0	1	1	-8.24639
LEF1	0	0	0	1	1	-8.24639
ETNPPL	0	0	0	1	1	-8.24639
ENPEP	0	0	0	1	1	-8.24639
PITX2	0	0	0	1	1	-8.24639
NEUROG2	0	0	0	1	1	-8.24639
NDST4	0	0	0	1	1	-8.24639
PRSS12	0	0	0	1	1	-8.24639
FABP2	0	0	0	1	1	-8.24639
QRFPR	0	0	0	1	1	-8.24639
SMIM43	0	0	0	1	1	-8.24639
ADAD1	0	0	0	1	1	-8.24639
IL2	0	0	0	1	1	-8.24639
SLC25A31	0	0	0	1	1	-8.24639
MGAT4D	0	0	0	1	1	-8.24639
UCP1	0	0	0	1	1	-8.24639
INPP4B	0	0	0	1	1	-8.24639
FREM3	0	0	0	1	1	-8.24639
GYPA	0	0	0	1	1	-8.24639
C4orf51	0	0	0	1	1	-8.24639
TTC29	0	0	0	1	1	-8.24639
IQCM	0	0	0	1	1	-8.24639
MAB21L2	0	0	0	1	1	-8.24639
PRSS48	0	0	0	1	1	-8.24639
SFRP2	0	0	0	1	1	-8.24639
FGB	0	0	0	1	1	-8.24639
FGA	0	0	0	1	1	-8.24639
LRAT	0	0	0	1	1	-8.24639
RBM46	0	0	0	1	1	-8.24639
NPY2R	0	0	0	1	1	-8.24639
TDO2	0	0	0	1	1	-8.24639
GRIA2	0	0	0	1	1	-8.24639
RXFP1	0	0	0	1	1	-8.24639
C4orf45	0	0	0	1	1	-8.24639
FSTL5	0	0	0	1	1	-8.24639
NPY1R	0	0	0	1	1	-8.24639
NPY5R	0	0	0	1	1	-8.24639
SMIM31	0	0	0	1	1	-8.24639
APELA	0	0	0	1	1	-8.24639
TRIM60	0	0	0	1	1	-8.24639
TRIM75	0	0	0	1	1	-8.24639
TLL1	0	0	0	1	1	-8.24639
ANXA10	0	0	0	1	1	-8.24639
GLRA3	0	0	0	1	1	-8.24639
ADAM29	0	0	0	1	1	-8.24639
SPATA4	0	0	0	1	1	-8.24639
ASB5	0	0	0	1	1	-8.24639
CLDN24	0	0	0	1	1	-8.24639
HELT	0	0	0	1	1	-8.24639
MTNR1A	0	0	0	1	1	-8.24639
ZFP42	0	0	0	1	1	-8.24639
TRIML2	0	0	0	1	1	-8.24639
TRIML1	0	0	0	1	1	-8.24639
FRG2	0	0	0	1	1	-8.24639
SLC9A3	0	0	0	1	1	-8.24639
ZDHHC11B	0	0	0	1	1	-8.24639
NKD2	0	0	0	1	1	-8.24639
SLC6A19	0	0	0	1	1	-8.24639
SLC6A18	0	0	0	1	1	-8.24639
TERT	0	0	0	1	1	-8.24639
IRX4	0	0	0	1	1	-8.24639
IRX2	0	0	0	1	1	-8.24639
IRX1	0	0	0	1	1	-8.24639
CFAP90	0	0	0	1	1	-8.24639
TAS2R1	0	0	0	1	1	-8.24639
CTNND2	0	0	0	1	1	-8.24639
DNAH5	0	0	0	1	1	-8.24639
MARCHF11	0	0	0	1	1	-8.24639
LINC02218	0	0	0	1	1	-8.24639
H3Y2	0	0	0	1	1	-8.24639
TAF11L4	0	0	0	1	1	-8.24639
TAF11L6	0	0	0	1	1	-8.24639
TAF11L11	0	0	0	1	1	-8.24639
TAF11L12	0	0	0	1	1	-8.24639
TAF11L13	0	0	0	1	1	-8.24639
TAF11L14	0	0	0	1	1	-8.24639
H3Y1	0	0	0	1	1	-8.24639
CDH18	0	0	0	1	1	-8.24639
CDH12	0	0	0	1	1	-8.24639
PRDM9	0	0	0	1	1	-8.24639
CDH10	0	0	0	1	1	-8.24639
CDH9	0	0	0	1	1	-8.24639
CDH6	0	0	0	1	1	-8.24639
RXFP3	0	0	0	1	1	-8.24639
AGXT2	0	0	0	1	1	-8.24639
CAPSL	0	0	0	1	1	-8.24639
UGT3A1	0	0	0	1	1	-8.24639
UGT3A2	0	0	0	1	1	-8.24639
RANBP3L	0	0	0	1	1	-8.24639
MROH2B	0	0	0	1	1	-8.24639
ISL1	0	0	0	1	1	-8.24639
ESM1	0	0	0	1	1	-8.24639
CDC20B	0	0	0	1	1	-8.24639
MCIDAS	0	0	0	1	1	-8.24639
C5orf67	0	0	0	1	1	-8.24639
ACTBL2	0	0	0	1	1	-8.24639
RAB3C	0	0	0	1	1	-8.24639
LRRC70	0	0	0	1	1	-8.24639
RGS7BP	0	0	0	1	1	-8.24639
SHISAL2B	0	0	0	1	1	-8.24639
CARTPT	0	0	0	1	1	-8.24639
TMEM171	0	0	0	1	1	-8.24639
TMEM174	0	0	0	1	1	-8.24639
GCNT4	0	0	0	1	1	-8.24639
F2RL2	0	0	0	1	1	-8.24639
OTP	0	0	0	1	1	-8.24639
BHMT	0	0	0	1	1	-8.24639
SPZ1	0	0	0	1	1	-8.24639
ANKRD34B	0	0	0	1	1	-8.24639
HAPLN1	0	0	0	1	1	-8.24639
ADGRV1	0	0	0	1	1	-8.24639
FAM81B	0	0	0	1	1	-8.24639
PCSK1	0	0	0	1	1	-8.24639
LIX1	0	0	0	1	1	-8.24639
SLCO4C1	0	0	0	1	1	-8.24639
SLCO6A1	0	0	0	1	1	-8.24639
TSSK1B	0	0	0	1	1	-8.24639
ARL14EPL	0	0	0	1	1	-8.24639
FAM170A	0	0	0	1	1	-8.24639
FTMT	0	0	0	1	1	-8.24639
CTXN3	0	0	0	1	1	-8.24639
CCDC192	0	0	0	1	1	-8.24639
MINAR2	0	0	0	1	1	-8.24639
ACSL6	0	0	0	1	1	-8.24639
IL3	0	0	0	1	1	-8.24639
IL5	0	0	0	1	1	-8.24639
IL13	0	0	0	1	1	-8.24639
IL4	0	0	0	1	1	-8.24639
CCNI2	0	0	0	1	1	-8.24639
SOWAHA	0	0	0	1	1	-8.24639
FSTL4	0	0	0	1	1	-8.24639
SLC25A48	0	0	0	1	1	-8.24639
NEUROG1	0	0	0	1	1	-8.24639
IL9	0	0	0	1	1	-8.24639
LECT2	0	0	0	1	1	-8.24639
SMIM32	0	0	0	1	1	-8.24639
TRPC7	0	0	0	1	1	-8.24639
SPOCK1	0	0	0	1	1	-8.24639
MYOT	0	0	0	1	1	-8.24639
WNT8A	0	0	0	1	1	-8.24639
GFRA3	0	0	0	1	1	-8.24639
SLC23A1	0	0	0	1	1	-8.24639
PSD2	0	0	0	1	1	-8.24639
PCDHA1	0	0	0	1	1	-8.24639
PCDHA3	0	0	0	1	1	-8.24639
PCDHA9	0	0	0	1	1	-8.24639
PCDHA11	0	0	0	1	1	-8.24639
PCDHB1	0	0	0	1	1	-8.24639
PCDHB7	0	0	0	1	1	-8.24639
PCDHB11	0	0	0	1	1	-8.24639
PCDHB14	0	0	0	1	1	-8.24639
FGF1	0	0	0	1	1	-8.24639
HMHB1	0	0	0	1	1	-8.24639
GRXCR2	0	0	0	1	1	-8.24639
SH3RF2	0	0	0	1	1	-8.24639
POU4F3	0	0	0	1	1	-8.24639
GPR151	0	0	0	1	1	-8.24639
STK32A	0	0	0	1	1	-8.24639
JAKMIP2	0	0	0	1	1	-8.24639
SPINK1	0	0	0	1	1	-8.24639
SCGB3A2	0	0	0	1	1	-8.24639
C5orf46	0	0	0	1	1	-8.24639
SPINK14	0	0	0	1	1	-8.24639
SPINK6	0	0	0	1	1	-8.24639
SPINK7	0	0	0	1	1	-8.24639
SPINK9	0	0	0	1	1	-8.24639
SH3TC2	0	0	0	1	1	-8.24639
IL17B	0	0	0	1	1	-8.24639
PDE6A	0	0	0	1	1	-8.24639
CDX1	0	0	0	1	1	-8.24639
CAMK2A	0	0	0	1	1	-8.24639
MYOZ3	0	0	0	1	1	-8.24639
SLC36A3	0	0	0	1	1	-8.24639
SLC36A2	0	0	0	1	1	-8.24639
FAT2	0	0	0	1	1	-8.24639
GLRA1	0	0	0	1	1	-8.24639
NMUR2	0	0	0	1	1	-8.24639
GRIA1	0	0	0	1	1	-8.24639
HAND1	0	0	0	1	1	-8.24639
GARIN3	0	0	0	1	1	-8.24639
FNDC9	0	0	0	1	1	-8.24639
NIPAL4	0	0	0	1	1	-8.24639
C5orf52	0	0	0	1	1	-8.24639
IL12B	0	0	0	1	1	-8.24639
ADRA1B	0	0	0	1	1	-8.24639
FABP6	0	0	0	1	1	-8.24639
CCNJL	0	0	0	1	1	-8.24639
C1QTNF2	0	0	0	1	1	-8.24639
ATP10B	0	0	0	1	1	-8.24639
GABRA6	0	0	0	1	1	-8.24639
GABRA1	0	0	0	1	1	-8.24639
GABRG2	0	0	0	1	1	-8.24639
TENM2	0	0	0	1	1	-8.24639
WWC1	0	0	0	1	1	-8.24639
C5orf58	0	0	0	1	1	-8.24639
GABRP	0	0	0	1	1	-8.24639
TLX3	0	0	0	1	1	-8.24639
SMIM23	0	0	0	1	1	-8.24639
NKX2-5	0	0	0	1	1	-8.24639
STC2	0	0	0	1	1	-8.24639
C5orf47	0	0	0	1	1	-8.24639
DRD1	0	0	0	1	1	-8.24639
CPLX2	0	0	0	1	1	-8.24639
SNCB	0	0	0	1	1	-8.24639
EIF4E1B	0	0	0	1	1	-8.24639
UNC5A	0	0	0	1	1	-8.24639
SLC34A1	0	0	0	1	1	-8.24639
PFN3	0	0	0	1	1	-8.24639
F12	0	0	0	1	1	-8.24639
PROP1	0	0	0	1	1	-8.24639
GMCL2	0	0	0	1	1	-8.24639
GRM6	0	0	0	1	1	-8.24639
SCGB3A1	0	0	0	1	1	-8.24639
OR2Y1	0	0	0	1	1	-8.24639
BTNL8	0	0	0	1	1	-8.24639
BTNL3	0	0	0	1	1	-8.24639
OR2V1	0	0	0	1	1	-8.24639
OR2V2	0	0	0	1	1	-8.24639
FOXQ1	0	0	0	1	1	-8.24639
FOXF2	0	0	0	1	1	-8.24639
TUBB2B	0	0	0	1	1	-8.24639
FAM217A	0	0	0	1	1	-8.24639
CAGE1	0	0	0	1	1	-8.24639
GCM2	0	0	0	1	1	-8.24639
STMND1	0	0	0	1	1	-8.24639
PRL	0	0	0	1	1	-8.24639
HDGFL1	0	0	0	1	1	-8.24639
NRSN1	0	0	0	1	1	-8.24639
KAAG1	0	0	0	1	1	-8.24639
KIAA0319	0	0	0	1	1	-8.24639
ARMH2	0	0	0	1	1	-8.24639
SCGN	0	0	0	1	1	-8.24639
H2AC1	0	0	0	1	1	-8.24639
H2BC1	0	0	0	1	1	-8.24639
SLC17A4	0	0	0	1	1	-8.24639
SLC17A1	0	0	0	1	1	-8.24639
SLC17A3	0	0	0	1	1	-8.24639
H3C6	0	0	0	1	1	-8.24639
H4C7	0	0	0	1	1	-8.24639
BTN1A1	0	0	0	1	1	-8.24639
POM121L2	0	0	0	1	1	-8.24639
H2AC13	0	0	0	1	1	-8.24639
OR2B2	0	0	0	1	1	-8.24639
GPX6	0	0	0	1	1	-8.24639
GPX5	0	0	0	1	1	-8.24639
SCAND3	0	0	0	1	1	-8.24639
OR2W1	0	0	0	1	1	-8.24639
OR2B3	0	0	0	1	1	-8.24639
OR2J3	0	0	0	1	1	-8.24639
OR14J1	0	0	0	1	1	-8.24639
OR12D3	0	0	0	1	1	-8.24639
OR12D2	0	0	0	1	1	-8.24639
OR11A1	0	0	0	1	1	-8.24639
OR10C1	0	0	0	1	1	-8.24639
OR2H1	0	0	0	1	1	-8.24639
MAS1L	0	0	0	1	1	-8.24639
OR2I1P	0	0	0	1	1	-8.24639
OR2H2	0	0	0	1	1	-8.24639
MOG	0	0	0	1	1	-8.24639
TRIM31	0	0	0	1	1	-8.24639
TRIM40	0	0	0	1	1	-8.24639
TRIM10	0	0	0	1	1	-8.24639
TRIM15	0	0	0	1	1	-8.24639
SFTA2	0	0	0	1	1	-8.24639
MUCL3	0	0	0	1	1	-8.24639
MUC21	0	0	0	1	1	-8.24639
MUC22	0	0	0	1	1	-8.24639
C6orf15	0	0	0	1	1	-8.24639
CDSN	0	0	0	1	1	-8.24639
PSORS1C2	0	0	0	1	1	-8.24639
MCCD1	0	0	0	1	1	-8.24639
LY6G6F	0	0	0	1	1	-8.24639
LY6G6D	0	0	0	1	1	-8.24639
TSBP1	0	0	0	1	1	-8.24639
IP6K3	0	0	0	1	1	-8.24639
MLN	0	0	0	1	1	-8.24639
GRM4	0	0	0	1	1	-8.24639
SPDEF	0	0	0	1	1	-8.24639
TCP11	0	0	0	1	1	-8.24639
SCUBE3	0	0	0	1	1	-8.24639
TULP1	0	0	0	1	1	-8.24639
CLPSL1	0	0	0	1	1	-8.24639
CLPS	0	0	0	1	1	-8.24639
PNPLA1	0	0	0	1	1	-8.24639
BNIP5	0	0	0	1	1	-8.24639
PXT1	0	0	0	1	1	-8.24639
RAB44	0	0	0	1	1	-8.24639
PI16	0	0	0	1	1	-8.24639
DNAH8	0	0	0	1	1	-8.24639
GLP1R	0	0	0	1	1	-8.24639
KCNK17	0	0	0	1	1	-8.24639
KIF6	0	0	0	1	1	-8.24639
LRFN2	0	0	0	1	1	-8.24639
TSPO2	0	0	0	1	1	-8.24639
APOBEC2	0	0	0	1	1	-8.24639
NCR2	0	0	0	1	1	-8.24639
C6orf132	0	0	0	1	1	-8.24639
PRPH2	0	0	0	1	1	-8.24639
SLC22A7	0	0	0	1	1	-8.24639
DLK2	0	0	0	1	1	-8.24639
RSPH9	0	0	0	1	1	-8.24639
CAPN11	0	0	0	1	1	-8.24639
MYMX	0	0	0	1	1	-8.24639
TMEM151B	0	0	0	1	1	-8.24639
SPATS1	0	0	0	1	1	-8.24639
ANKRD66	0	0	0	1	1	-8.24639
ADGRF5	0	0	0	1	1	-8.24639
ADGRF1	0	0	0	1	1	-8.24639
ADGRF4	0	0	0	1	1	-8.24639
OPN5	0	0	0	1	1	-8.24639
PTCHD4	0	0	0	1	1	-8.24639
GLYATL3	0	0	0	1	1	-8.24639
C6orf141	0	0	0	1	1	-8.24639
CRISP2	0	0	0	1	1	-8.24639
CRISP1	0	0	0	1	1	-8.24639
DEFB114	0	0	0	1	1	-8.24639
DEFB113	0	0	0	1	1	-8.24639
DEFB110	0	0	0	1	1	-8.24639
DEFB112	0	0	0	1	1	-8.24639
TFAP2D	0	0	0	1	1	-8.24639
TFAP2B	0	0	0	1	1	-8.24639
PKHD1	0	0	0	1	1	-8.24639
IL17A	0	0	0	1	1	-8.24639
IL17F	0	0	0	1	1	-8.24639
GSTA2	0	0	0	1	1	-8.24639
GSTA5	0	0	0	1	1	-8.24639
GCM1	0	0	0	1	1	-8.24639
KLHL31	0	0	0	1	1	-8.24639
MLIP	0	0	0	1	1	-8.24639
HCRTR2	0	0	0	1	1	-8.24639
GFRAL	0	0	0	1	1	-8.24639
HMGCLL1	0	0	0	1	1	-8.24639
BMP5	0	0	0	1	1	-8.24639
FKBP1C	0	0	0	1	1	-8.24639
LGSN	0	0	0	1	1	-8.24639
EYS	0	0	0	1	1	-8.24639
COL19A1	0	0	0	1	1	-8.24639
RIMS1	0	0	0	1	1	-8.24639
DPPA5	0	0	0	1	1	-8.24639
KHDC3L	0	0	0	1	1	-8.24639
OOEP	0	0	0	1	1	-8.24639
IMPG1	0	0	0	1	1	-8.24639
ELOVL4	0	0	0	1	1	-8.24639
RIPPLY2	0	0	0	1	1	-8.24639
CGA	0	0	0	1	1	-8.24639
GJB7	0	0	0	1	1	-8.24639
SPACA1	0	0	0	1	1	-8.24639
GABRR1	0	0	0	1	1	-8.24639
GJA10	0	0	0	1	1	-8.24639
POU3F2	0	0	0	1	1	-8.24639
FAXC	0	0	0	1	1	-8.24639
MCHR2	0	0	0	1	1	-8.24639
SIM1	0	0	0	1	1	-8.24639
LIN28B	0	0	0	1	1	-8.24639
POPDC3	0	0	0	1	1	-8.24639
CD24	0	0	0	1	1	-8.24639
NR2E1	0	0	0	1	1	-8.24639
GPR6	0	0	0	1	1	-8.24639
RFPL4B	0	0	0	1	1	-8.24639
HS3ST5	0	0	0	1	1	-8.24639
CALHM4	0	0	0	1	1	-8.24639
GPRC6A	0	0	0	1	1	-8.24639
RFX6	0	0	0	1	1	-8.24639
VGLL2	0	0	0	1	1	-8.24639
ROS1	0	0	0	1	1	-8.24639
SLC35F1	0	0	0	1	1	-8.24639
FABP7	0	0	0	1	1	-8.24639
CLVS2	0	0	0	1	1	-8.24639
RSPO3	0	0	0	1	1	-8.24639
SOGA3	0	0	0	1	1	-8.24639
C6orf58	0	0	0	1	1	-8.24639
TMEM244	0	0	0	1	1	-8.24639
SMLR1	0	0	0	1	1	-8.24639
ARG1	0	0	0	1	1	-8.24639
MOXD1	0	0	0	1	1	-8.24639
TAAR9	0	0	0	1	1	-8.24639
TAAR8	0	0	0	1	1	-8.24639
TAAR6	0	0	0	1	1	-8.24639
TAAR5	0	0	0	1	1	-8.24639
TAAR2	0	0	0	1	1	-8.24639
TAAR1	0	0	0	1	1	-8.24639
SLC35D3	0	0	0	1	1	-8.24639
IL22RA2	0	0	0	1	1	-8.24639
OLIG3	0	0	0	1	1	-8.24639
ARFGEF3	0	0	0	1	1	-8.24639
PBOV1	0	0	0	1	1	-8.24639
SMIM28	0	0	0	1	1	-8.24639
GJE1	0	0	0	1	1	-8.24639
SAMD5	0	0	0	1	1	-8.24639
RAET1E	0	0	0	1	1	-8.24639
RAET1G	0	0	0	1	1	-8.24639
ULBP2	0	0	0	1	1	-8.24639
ULBP1	0	0	0	1	1	-8.24639
RAET1L	0	0	0	1	1	-8.24639
PPP1R14C	0	0	0	1	1	-8.24639
IYD	0	0	0	1	1	-8.24639
VIP	0	0	0	1	1	-8.24639
OPRM1	0	0	0	1	1	-8.24639
CLDN20	0	0	0	1	1	-8.24639
NOX3	0	0	0	1	1	-8.24639
SYNJ2	0	0	0	1	1	-8.24639
MAS1	0	0	0	1	1	-8.24639
SLC22A2	0	0	0	1	1	-8.24639
SLC22A3	0	0	0	1	1	-8.24639
PLG	0	0	0	1	1	-8.24639
C6orf118	0	0	0	1	1	-8.24639
TBXT	0	0	0	1	1	-8.24639
CCR6	0	0	0	1	1	-8.24639
GPR31	0	0	0	1	1	-8.24639
UNC93A	0	0	0	1	1	-8.24639
TTLL2	0	0	0	1	1	-8.24639
KIF25	0	0	0	1	1	-8.24639
FRMD1	0	0	0	1	1	-8.24639
DACT2	0	0	0	1	1	-8.24639
CYP2W1	0	0	0	1	1	-8.24639
UNCX	0	0	0	1	1	-8.24639
TMEM184A	0	0	0	1	1	-8.24639
GRIFIN	0	0	0	1	1	-8.24639
MMD2	0	0	0	1	1	-8.24639
GRID2IP	0	0	0	1	1	-8.24639
NXPH1	0	0	0	1	1	-8.24639
AGMO	0	0	0	1	1	-8.24639
SOSTDC1	0	0	0	1	1	-8.24639
LRRC72	0	0	0	1	1	-8.24639
AGR2	0	0	0	1	1	-8.24639
AGR3	0	0	0	1	1	-8.24639
PRPS1L1	0	0	0	1	1	-8.24639
FERD3L	0	0	0	1	1	-8.24639
TMEM196	0	0	0	1	1	-8.24639
ABCB5	0	0	0	1	1	-8.24639
SP8	0	0	0	1	1	-8.24639
STEAP1B	0	0	0	1	1	-8.24639
NPY	0	0	0	1	1	-8.24639
NPVF	0	0	0	1	1	-8.24639
HOXA2	0	0	0	1	1	-8.24639
HOXA13	0	0	0	1	1	-8.24639
EVX1	0	0	0	1	1	-8.24639
TRIL	0	0	0	1	1	-8.24639
CRHR2	0	0	0	1	1	-8.24639
NEUROD6	0	0	0	1	1	-8.24639
ITPRID1	0	0	0	1	1	-8.24639
PPP1R17	0	0	0	1	1	-8.24639
NPSR1	0	0	0	1	1	-8.24639
MATCAP2	0	0	0	1	1	-8.24639
TRGJP2	0	0	0	1	1	-8.24639
AMPH	0	0	0	1	1	-8.24639
SPDYE1	0	0	0	1	1	-8.24639
MYL7	0	0	0	1	1	-8.24639
GCK	0	0	0	1	1	-8.24639
RAMP3	0	0	0	1	1	-8.24639
CCDC201	0	0	0	1	1	-8.24639
ABCA13	0	0	0	1	1	-8.24639
CDC14C	0	0	0	1	1	-8.24639
SPATA48	0	0	0	1	1	-8.24639
DDC	0	0	0	1	1	-8.24639
COBL	0	0	0	1	1	-8.24639
POM121L12	0	0	0	1	1	-8.24639
VSTM2A	0	0	0	1	1	-8.24639
SEPTIN14	0	0	0	1	1	-8.24639
NUPR2	0	0	0	1	1	-8.24639
ZNF479	0	0	0	1	1	-8.24639
ZNF716	0	0	0	1	1	-8.24639
ZNF722	0	0	0	1	1	-8.24639
ZNF735	0	0	0	1	1	-8.24639
ZNF679	0	0	0	1	1	-8.24639
GALNT17	0	0	0	1	1	-8.24639
CALN1	0	0	0	1	1	-8.24639
TMEM270	0	0	0	1	1	-8.24639
GNAT3	0	0	0	1	1	-8.24639
SEMA3E	0	0	0	1	1	-8.24639
GRM3	0	0	0	1	1	-8.24639
ZNF804B	0	0	0	1	1	-8.24639
TEX47	0	0	0	1	1	-8.24639
FAM237B	0	0	0	1	1	-8.24639
HEPACAM2	0	0	0	1	1	-8.24639
GNGT1	0	0	0	1	1	-8.24639
PON1	0	0	0	1	1	-8.24639
DLX6	0	0	0	1	1	-8.24639
DLX5	0	0	0	1	1	-8.24639
TAC1	0	0	0	1	1	-8.24639
NPTX2	0	0	0	1	1	-8.24639
KPNA7	0	0	0	1	1	-8.24639
CYP3A7	0	0	0	1	1	-8.24639
CYP3A4	0	0	0	1	1	-8.24639
GJC3	0	0	0	1	1	-8.24639
AZGP1	0	0	0	1	1	-8.24639
PVRIG	0	0	0	1	1	-8.24639
ACTL6B	0	0	0	1	1	-8.24639
ZAN	0	0	0	1	1	-8.24639
MUC12	0	0	0	1	1	-8.24639
MUC17	0	0	0	1	1	-8.24639
VGF	0	0	0	1	1	-8.24639
NAT16	0	0	0	1	1	-8.24639
MOGAT3	0	0	0	1	1	-8.24639
COL26A1	0	0	0	1	1	-8.24639
MYL10	0	0	0	1	1	-8.24639
CDHR3	0	0	0	1	1	-8.24639
LAMB4	0	0	0	1	1	-8.24639
PPP1R3A	0	0	0	1	1	-8.24639
WNT2	0	0	0	1	1	-8.24639
CFTR	0	0	0	1	1	-8.24639
ASZ1	0	0	0	1	1	-8.24639
TSPAN12	0	0	0	1	1	-8.24639
WNT16	0	0	0	1	1	-8.24639
PTPRZ1	0	0	0	1	1	-8.24639
FEZF1	0	0	0	1	1	-8.24639
TAS2R16	0	0	0	1	1	-8.24639
SLC13A1	0	0	0	1	1	-8.24639
ASB15	0	0	0	1	1	-8.24639
LMOD2	0	0	0	1	1	-8.24639
HYAL4	0	0	0	1	1	-8.24639
SPAM1	0	0	0	1	1	-8.24639
SSU72L6	0	0	0	1	1	-8.24639
GRM8	0	0	0	1	1	-8.24639
PAX4	0	0	0	1	1	-8.24639
LEP	0	0	0	1	1	-8.24639
PRRT4	0	0	0	1	1	-8.24639
GARIN1B	0	0	0	1	1	-8.24639
OPN1SW	0	0	0	1	1	-8.24639
SMKR1	0	0	0	1	1	-8.24639
SSMEM1	0	0	0	1	1	-8.24639
CPA2	0	0	0	1	1	-8.24639
CPA4	0	0	0	1	1	-8.24639
CPA5	0	0	0	1	1	-8.24639
CPA1	0	0	0	1	1	-8.24639
TSGA13	0	0	0	1	1	-8.24639
AKR1B10	0	0	0	1	1	-8.24639
AKR1B15	0	0	0	1	1	-8.24639
STRA8	0	0	0	1	1	-8.24639
SLC13A4	0	0	0	1	1	-8.24639
CHRM2	0	0	0	1	1	-8.24639
DGKI	0	0	0	1	1	-8.24639
AKR1D1	0	0	0	1	1	-8.24639
ATP6V0A4	0	0	0	1	1	-8.24639
TMEM213	0	0	0	1	1	-8.24639
CLEC2L	0	0	0	1	1	-8.24639
RAB19	0	0	0	1	1	-8.24639
TMEM178B	0	0	0	1	1	-8.24639
PRSS37	0	0	0	1	1	-8.24639
OR9A4	0	0	0	1	1	-8.24639
TAS2R38	0	0	0	1	1	-8.24639
PRSS58	0	0	0	1	1	-8.24639
PRSS1	0	0	0	1	1	-8.24639
OR6V1	0	0	0	1	1	-8.24639
PIP	0	0	0	1	1	-8.24639
TAS2R39	0	0	0	1	1	-8.24639
TAS2R40	0	0	0	1	1	-8.24639
CLCN1	0	0	0	1	1	-8.24639
OR2F1	0	0	0	1	1	-8.24639
OR6B1	0	0	0	1	1	-8.24639
OR2A5	0	0	0	1	1	-8.24639
OR2A25	0	0	0	1	1	-8.24639
OR2A12	0	0	0	1	1	-8.24639
OR2A2	0	0	0	1	1	-8.24639
OR2A14	0	0	0	1	1	-8.24639
NOBOX	0	0	0	1	1	-8.24639
KCNH2	0	0	0	1	1	-8.24639
GBX1	0	0	0	1	1	-8.24639
ASB10	0	0	0	1	1	-8.24639
CRYGN	0	0	0	1	1	-8.24639
GALNTL5	0	0	0	1	1	-8.24639
HTR5A	0	0	0	1	1	-8.24639
SHH	0	0	0	1	1	-8.24639
RNF32	0	0	0	1	1	-8.24639
MNX1	0	0	0	1	1	-8.24639
XKR5	0	0	0	1	1	-8.24639
DEFB1	0	0	0	1	1	-8.24639
DEFA6	0	0	0	1	1	-8.24639
DEFA4	0	0	0	1	1	-8.24639
DEFA3	0	0	0	1	1	-8.24639
DEFA5	0	0	0	1	1	-8.24639
USP17L1	0	0	0	1	1	-8.24639
ZNF705G	0	0	0	1	1	-8.24639
FAM90A22	0	0	0	1	1	-8.24639
DEFB4A	0	0	0	1	1	-8.24639
USP17L3	0	0	0	1	1	-8.24639
PRSS51	0	0	0	1	1	-8.24639
C8orf74	0	0	0	1	1	-8.24639
DEFB135	0	0	0	1	1	-8.24639
DEFB134	0	0	0	1	1	-8.24639
USP17L7	0	0	0	1	1	-8.24639
USP17L2	0	0	0	1	1	-8.24639
TRMT9B	0	0	0	1	1	-8.24639
MTMR7	0	0	0	1	1	-8.24639
LZTS1	0	0	0	1	1	-8.24639
LGI3	0	0	0	1	1	-8.24639
SFTPC	0	0	0	1	1	-8.24639
NKX2-6	0	0	0	1	1	-8.24639
ADAMDEC1	0	0	0	1	1	-8.24639
ADAM7	0	0	0	1	1	-8.24639
NEFM	0	0	0	1	1	-8.24639
NEFL	0	0	0	1	1	-8.24639
EBF2	0	0	0	1	1	-8.24639
PNMA2	0	0	0	1	1	-8.24639
ADRA1A	0	0	0	1	1	-8.24639
STMN4	0	0	0	1	1	-8.24639
CHRNA2	0	0	0	1	1	-8.24639
PBK	0	0	0	1	1	-8.24639
MBOAT4	0	0	0	1	1	-8.24639
SMIM18	0	0	0	1	1	-8.24639
NRG1	0	0	0	1	1	-8.24639
UNC5D	0	0	0	1	1	-8.24639
KCNU1	0	0	0	1	1	-8.24639
GOT1L1	0	0	0	1	1	-8.24639
ADRB3	0	0	0	1	1	-8.24639
ADAM18	0	0	0	1	1	-8.24639
ADAM2	0	0	0	1	1	-8.24639
ZMAT4	0	0	0	1	1	-8.24639
NKX6-3	0	0	0	1	1	-8.24639
CHRNB3	0	0	0	1	1	-8.24639
PPDPFL	0	0	0	1	1	-8.24639
SNTG1	0	0	0	1	1	-8.24639
ALKAL1	0	0	0	1	1	-8.24639
OPRK1	0	0	0	1	1	-8.24639
RGS20	0	0	0	1	1	-8.24639
SOX17	0	0	0	1	1	-8.24639
XKR4	0	0	0	1	1	-8.24639
MOS	0	0	0	1	1	-8.24639
SDR16C5	0	0	0	1	1	-8.24639
CLVS1	0	0	0	1	1	-8.24639
TTPA	0	0	0	1	1	-8.24639
BHLHE22	0	0	0	1	1	-8.24639
TRIM55	0	0	0	1	1	-8.24639
CRH	0	0	0	1	1	-8.24639
TCF24	0	0	0	1	1	-8.24639
CPA6	0	0	0	1	1	-8.24639
C8orf34	0	0	0	1	1	-8.24639
SLCO5A1	0	0	0	1	1	-8.24639
PRDM14	0	0	0	1	1	-8.24639
EYA1	0	0	0	1	1	-8.24639
TRPA1	0	0	0	1	1	-8.24639
KCNB2	0	0	0	1	1	-8.24639
HNF4G	0	0	0	1	1	-8.24639
STMN2	0	0	0	1	1	-8.24639
HEY1	0	0	0	1	1	-8.24639
PMP2	0	0	0	1	1	-8.24639
FABP9	0	0	0	1	1	-8.24639
FABP4	0	0	0	1	1	-8.24639
FABP12	0	0	0	1	1	-8.24639
CHMP4C	0	0	0	1	1	-8.24639
RALYL	0	0	0	1	1	-8.24639
CA1	0	0	0	1	1	-8.24639
ATP6V0D2	0	0	0	1	1	-8.24639
SLC7A13	0	0	0	1	1	-8.24639
CNGB3	0	0	0	1	1	-8.24639
CNBD1	0	0	0	1	1	-8.24639
CALB1	0	0	0	1	1	-8.24639
CDH17	0	0	0	1	1	-8.24639
ESRP1	0	0	0	1	1	-8.24639
GDF6	0	0	0	1	1	-8.24639
ERICH5	0	0	0	1	1	-8.24639
ABRA	0	0	0	1	1	-8.24639
RSPO2	0	0	0	1	1	-8.24639
TMEM74	0	0	0	1	1	-8.24639
KCNV1	0	0	0	1	1	-8.24639
CSMD3	0	0	0	1	1	-8.24639
AARD	0	0	0	1	1	-8.24639
SLC30A8	0	0	0	1	1	-8.24639
COLEC10	0	0	0	1	1	-8.24639
HAS2	0	0	0	1	1	-8.24639
FAM83A	0	0	0	1	1	-8.24639
KLHL38	0	0	0	1	1	-8.24639
ANXA13	0	0	0	1	1	-8.24639
POU5F1B	0	0	0	1	1	-8.24639
GSDMC	0	0	0	1	1	-8.24639
ADCY8	0	0	0	1	1	-8.24639
OC90	0	0	0	1	1	-8.24639
HHLA1	0	0	0	1	1	-8.24639
CCN4	0	0	0	1	1	-8.24639
FAM135B	0	0	0	1	1	-8.24639
COL22A1	0	0	0	1	1	-8.24639
GPR20	0	0	0	1	1	-8.24639
C8orf90	0	0	0	1	1	-8.24639
SLURP1	0	0	0	1	1	-8.24639
LYPD2	0	0	0	1	1	-8.24639
LY6D	0	0	0	1	1	-8.24639
GML	0	0	0	1	1	-8.24639
CYP11B1	0	0	0	1	1	-8.24639
CYP11B2	0	0	0	1	1	-8.24639
LY6L	0	0	0	1	1	-8.24639
LY6H	0	0	0	1	1	-8.24639
SCRT1	0	0	0	1	1	-8.24639
DMRT1	0	0	0	1	1	-8.24639
DMRT3	0	0	0	1	1	-8.24639
DMRT2	0	0	0	1	1	-8.24639
KCNV2	0	0	0	1	1	-8.24639
INSL6	0	0	0	1	1	-8.24639
INSL4	0	0	0	1	1	-8.24639
RLN1	0	0	0	1	1	-8.24639
MLANA	0	0	0	1	1	-8.24639
TPD52L3	0	0	0	1	1	-8.24639
GLDC	0	0	0	1	1	-8.24639
TYRP1	0	0	0	1	1	-8.24639
CER1	0	0	0	1	1	-8.24639
SH3GL2	0	0	0	1	1	-8.24639
ADAMTSL1	0	0	0	1	1	-8.24639
SLC24A2	0	0	0	1	1	-8.24639
IFNB1	0	0	0	1	1	-8.24639
IFNW1	0	0	0	1	1	-8.24639
IFNA21	0	0	0	1	1	-8.24639
IFNA4	0	0	0	1	1	-8.24639
IFNA7	0	0	0	1	1	-8.24639
IFNA14	0	0	0	1	1	-8.24639
IFNA6	0	0	0	1	1	-8.24639
IFNA2	0	0	0	1	1	-8.24639
IFNA8	0	0	0	1	1	-8.24639
IFNA1	0	0	0	1	1	-8.24639
ELAVL2	0	0	0	1	1	-8.24639
IZUMO3	0	0	0	1	1	-8.24639
LRRC19	0	0	0	1	1	-8.24639
IFNK	0	0	0	1	1	-8.24639
LINGO2	0	0	0	1	1	-8.24639
TAF1L	0	0	0	1	1	-8.24639
TMEM215	0	0	0	1	1	-8.24639
SPINK4	0	0	0	1	1	-8.24639
AQP7	0	0	0	1	1	-8.24639
ANKRD18B	0	0	0	1	1	-8.24639
PRSS3	0	0	0	1	1	-8.24639
C9orf24	0	0	0	1	1	-8.24639
ARID3C	0	0	0	1	1	-8.24639
CCL19	0	0	0	1	1	-8.24639
FAM205A	0	0	0	1	1	-8.24639
FAM205C	0	0	0	1	1	-8.24639
PHF24	0	0	0	1	1	-8.24639
CA9	0	0	0	1	1	-8.24639
MSMP	0	0	0	1	1	-8.24639
OR13J1	0	0	0	1	1	-8.24639
OR2S2	0	0	0	1	1	-8.24639
PAX5	0	0	0	1	1	-8.24639
FRMPD1	0	0	0	1	1	-8.24639
IGFBPL1	0	0	0	1	1	-8.24639
FAM240B	0	0	0	1	1	-8.24639
CNTNAP3	0	0	0	1	1	-8.24639
SPATA31A1	0	0	0	1	1	-8.24639
FOXD4L6	0	0	0	1	1	-8.24639
SPATA31A6	0	0	0	1	1	-8.24639
SPATA31A5	0	0	0	1	1	-8.24639
SPATA31A7	0	0	0	1	1	-8.24639
CFAP95	0	0	0	1	1	-8.24639
TRPM3	0	0	0	1	1	-8.24639
C9orf57	0	0	0	1	1	-8.24639
GDA	0	0	0	1	1	-8.24639
TRPM6	0	0	0	1	1	-8.24639
FOXB2	0	0	0	1	1	-8.24639
SPATA31D3	0	0	0	1	1	-8.24639
SPATA31D1	0	0	0	1	1	-8.24639
RASEF	0	0	0	1	1	-8.24639
SLC28A3	0	0	0	1	1	-8.24639
SPATA31E1	0	0	0	1	1	-8.24639
ENSG00000283205	0	0	0	1	1	-8.24639
DIRAS2	0	0	0	1	1	-8.24639
BARX1	0	0	0	1	1	-8.24639
FOXE1	0	0	0	1	1	-8.24639
HEMGN	0	0	0	1	1	-8.24639
GABBR2	0	0	0	1	1	-8.24639
PLPPR1	0	0	0	1	1	-8.24639
ALDOB	0	0	0	1	1	-8.24639
GRIN3A	0	0	0	1	1	-8.24639
OR13C3	0	0	0	1	1	-8.24639
OR13C8	0	0	0	1	1	-8.24639
OR13C5	0	0	0	1	1	-8.24639
OR13D1	0	0	0	1	1	-8.24639
ACTL7A	0	0	0	1	1	-8.24639
C9orf152	0	0	0	1	1	-8.24639
TXNDC8	0	0	0	1	1	-8.24639
MUSK	0	0	0	1	1	-8.24639
BSPRY	0	0	0	1	1	-8.24639
AMBP	0	0	0	1	1	-8.24639
KIF12	0	0	0	1	1	-8.24639
ORM1	0	0	0	1	1	-8.24639
ORM2	0	0	0	1	1	-8.24639
TEX53	0	0	0	1	1	-8.24639
TEX48	0	0	0	1	1	-8.24639
TNC	0	0	0	1	1	-8.24639
BRINP1	0	0	0	1	1	-8.24639
MORN5	0	0	0	1	1	-8.24639
LHX6	0	0	0	1	1	-8.24639
OR1J1	0	0	0	1	1	-8.24639
OR1N1	0	0	0	1	1	-8.24639
OR1Q1	0	0	0	1	1	-8.24639
OR1L1	0	0	0	1	1	-8.24639
OR1L3	0	0	0	1	1	-8.24639
OR1L4	0	0	0	1	1	-8.24639
OR1L6	0	0	0	1	1	-8.24639
OR5C1	0	0	0	1	1	-8.24639
OR1K1	0	0	0	1	1	-8.24639
ADGRD2	0	0	0	1	1	-8.24639
WDR38	0	0	0	1	1	-8.24639
LMX1B	0	0	0	1	1	-8.24639
TTC16	0	0	0	1	1	-8.24639
LCN2	0	0	0	1	1	-8.24639
C9orf50	0	0	0	1	1	-8.24639
PRRX2	0	0	0	1	1	-8.24639
PTGES	0	0	0	1	1	-8.24639
LAMC3	0	0	0	1	1	-8.24639
PRRT1B	0	0	0	1	1	-8.24639
BARHL1	0	0	0	1	1	-8.24639
GFI1B	0	0	0	1	1	-8.24639
OBP2B	0	0	0	1	1	-8.24639
MYMK	0	0	0	1	1	-8.24639
FAM163B	0	0	0	1	1	-8.24639
DBH	0	0	0	1	1	-8.24639
LCN1	0	0	0	1	1	-8.24639
PAEP	0	0	0	1	1	-8.24639
ENSG00000236543	0	0	0	1	1	-8.24639
GLT6D1	0	0	0	1	1	-8.24639
LCN9	0	0	0	1	1	-8.24639
SOHLH1	0	0	0	1	1	-8.24639
CCDC187	0	0	0	1	1	-8.24639
LCN8	0	0	0	1	1	-8.24639
LCN15	0	0	0	1	1	-8.24639
RNF224	0	0	0	1	1	-8.24639
ENTPD8	0	0	0	1	1	-8.24639
ADARB2	0	0	0	1	1	-8.24639
AKR1C8	0	0	0	1	1	-8.24639
AKR1C4	0	0	0	1	1	-8.24639
UCN3	0	0	0	1	1	-8.24639
TUBAL3	0	0	0	1	1	-8.24639
CALML5	0	0	0	1	1	-8.24639
CALML3	0	0	0	1	1	-8.24639
ITIH2	0	0	0	1	1	-8.24639
MCM10	0	0	0	1	1	-8.24639
UCMA	0	0	0	1	1	-8.24639
ACBD7	0	0	0	1	1	-8.24639
C1QL3	0	0	0	1	1	-8.24639
ST8SIA6	0	0	0	1	1	-8.24639
MALRD1	0	0	0	1	1	-8.24639
SPAG6	0	0	0	1	1	-8.24639
ARMC3	0	0	0	1	1	-8.24639
PTF1A	0	0	0	1	1	-8.24639
ENKUR	0	0	0	1	1	-8.24639
MYO3A	0	0	0	1	1	-8.24639
GAD2	0	0	0	1	1	-8.24639
MKX	0	0	0	1	1	-8.24639
LYZL1	0	0	0	1	1	-8.24639
LYZL2	0	0	0	1	1	-8.24639
GJD4	0	0	0	1	1	-8.24639
ANKRD30A	0	0	0	1	1	-8.24639
FXYD4	0	0	0	1	1	-8.24639
LINC02881	0	0	0	1	1	-8.24639
TMEM72	0	0	0	1	1	-8.24639
MSMB	0	0	0	1	1	-8.24639
ANTXRL	0	0	0	1	1	-8.24639
GPRIN2	0	0	0	1	1	-8.24639
GDF2	0	0	0	1	1	-8.24639
RBP3	0	0	0	1	1	-8.24639
ANXA8	0	0	0	1	1	-8.24639
FRMPD2	0	0	0	1	1	-8.24639
LRRC18	0	0	0	1	1	-8.24639
C10orf71	0	0	0	1	1	-8.24639
DRGX	0	0	0	1	1	-8.24639
CHAT	0	0	0	1	1	-8.24639
SLC18A3	0	0	0	1	1	-8.24639
C10orf53	0	0	0	1	1	-8.24639
A1CF	0	0	0	1	1	-8.24639
MBL2	0	0	0	1	1	-8.24639
PCDH15	0	0	0	1	1	-8.24639
PHYHIPL	0	0	0	1	1	-8.24639
MRLN	0	0	0	1	1	-8.24639
CABCOCO1	0	0	0	1	1	-8.24639
LINC02929	0	0	0	1	1	-8.24639
MYPN	0	0	0	1	1	-8.24639
HKDC1	0	0	0	1	1	-8.24639
NPFFR1	0	0	0	1	1	-8.24639
NODAL	0	0	0	1	1	-8.24639
TBATA	0	0	0	1	1	-8.24639
C10orf105	0	0	0	1	1	-8.24639
PLA2G12B	0	0	0	1	1	-8.24639
C10orf55	0	0	0	1	1	-8.24639
DUSP29	0	0	0	1	1	-8.24639
DUSP13	0	0	0	1	1	-8.24639
PLAC9	0	0	0	1	1	-8.24639
MAT1A	0	0	0	1	1	-8.24639
DYDC1	0	0	0	1	1	-8.24639
DYDC2	0	0	0	1	1	-8.24639
NRG3	0	0	0	1	1	-8.24639
LRIT2	0	0	0	1	1	-8.24639
RGR	0	0	0	1	1	-8.24639
LRIT1	0	0	0	1	1	-8.24639
OPN4	0	0	0	1	1	-8.24639
LDB3	0	0	0	1	1	-8.24639
LIPF	0	0	0	1	1	-8.24639
LIPK	0	0	0	1	1	-8.24639
LIPM	0	0	0	1	1	-8.24639
ANKRD1	0	0	0	1	1	-8.24639
CYP26A1	0	0	0	1	1	-8.24639
PDE6C	0	0	0	1	1	-8.24639
LGI1	0	0	0	1	1	-8.24639
CYP2C9	0	0	0	1	1	-8.24639
CYP2C8	0	0	0	1	1	-8.24639
ACSM6	0	0	0	1	1	-8.24639
DNTT	0	0	0	1	1	-8.24639
OPALIN	0	0	0	1	1	-8.24639
HOGA1	0	0	0	1	1	-8.24639
C10orf62	0	0	0	1	1	-8.24639
SFRP5	0	0	0	1	1	-8.24639
GOLGA7B	0	0	0	1	1	-8.24639
CRTAC1	0	0	0	1	1	-8.24639
HPSE2	0	0	0	1	1	-8.24639
CNNM1	0	0	0	1	1	-8.24639
NKX2-3	0	0	0	1	1	-8.24639
CPN1	0	0	0	1	1	-8.24639
WNT8B	0	0	0	1	1	-8.24639
PAX2	0	0	0	1	1	-8.24639
TLX1	0	0	0	1	1	-8.24639
LBX1	0	0	0	1	1	-8.24639
PITX3	0	0	0	1	1	-8.24639
INA	0	0	0	1	1	-8.24639
CALHM1	0	0	0	1	1	-8.24639
CALHM3	0	0	0	1	1	-8.24639
COL17A1	0	0	0	1	1	-8.24639
RBM20	0	0	0	1	1	-8.24639
TECTB	0	0	0	1	1	-8.24639
PLEKHS1	0	0	0	1	1	-8.24639
GFRA1	0	0	0	1	1	-8.24639
CCDC172	0	0	0	1	1	-8.24639
PNLIPRP3	0	0	0	1	1	-8.24639
PNLIP	0	0	0	1	1	-8.24639
PNLIPRP1	0	0	0	1	1	-8.24639
VAX1	0	0	0	1	1	-8.24639
KCNK18	0	0	0	1	1	-8.24639
BTBD16	0	0	0	1	1	-8.24639
ARMS2	0	0	0	1	1	-8.24639
DMBT1	0	0	0	1	1	-8.24639
SPADH	0	0	0	1	1	-8.24639
C10orf120	0	0	0	1	1	-8.24639
FAM24A	0	0	0	1	1	-8.24639
HMX3	0	0	0	1	1	-8.24639
GPR26	0	0	0	1	1	-8.24639
NKX1-2	0	0	0	1	1	-8.24639
TEX36	0	0	0	1	1	-8.24639
C10orf90	0	0	0	1	1	-8.24639
NPS	0	0	0	1	1	-8.24639
FOXI2	0	0	0	1	1	-8.24639
NKX6-2	0	0	0	1	1	-8.24639
ADGRA1	0	0	0	1	1	-8.24639
PRAP1	0	0	0	1	1	-8.24639
SPRN	0	0	0	1	1	-8.24639
ODF3	0	0	0	1	1	-8.24639
IFITM5	0	0	0	1	1	-8.24639
PKP3	0	0	0	1	1	-8.24639
CDHR5	0	0	0	1	1	-8.24639
MUC2	0	0	0	1	1	-8.24639
MUC5B	0	0	0	1	1	-8.24639
BRSK2	0	0	0	1	1	-8.24639
KRTAP5-1	0	0	0	1	1	-8.24639
KRTAP5-2	0	0	0	1	1	-8.24639
KRTAP5-3	0	0	0	1	1	-8.24639
KRTAP5-5	0	0	0	1	1	-8.24639
SYT8	0	0	0	1	1	-8.24639
PRR33	0	0	0	1	1	-8.24639
INS	0	0	0	1	1	-8.24639
TH	0	0	0	1	1	-8.24639
MRGPRG	0	0	0	1	1	-8.24639
MRGPRE	0	0	0	1	1	-8.24639
ART1	0	0	0	1	1	-8.24639
OR51D1	0	0	0	1	1	-8.24639
OR51E1	0	0	0	1	1	-8.24639
OR51C1P	0	0	0	1	1	-8.24639
MMP26	0	0	0	1	1	-8.24639
OR51F1	0	0	0	1	1	-8.24639
OR52R1	0	0	0	1	1	-8.24639
OR51F2	0	0	0	1	1	-8.24639
OR51S1	0	0	0	1	1	-8.24639
OR51T1	0	0	0	1	1	-8.24639
OR51A7	0	0	0	1	1	-8.24639
OR51G2	0	0	0	1	1	-8.24639
OR51G1	0	0	0	1	1	-8.24639
OR51A4	0	0	0	1	1	-8.24639
OR51A2	0	0	0	1	1	-8.24639
OR51L1	0	0	0	1	1	-8.24639
OR52J3	0	0	0	1	1	-8.24639
OR52E2	0	0	0	1	1	-8.24639
OR52A5	0	0	0	1	1	-8.24639
OR52A1	0	0	0	1	1	-8.24639
HBD	0	0	0	1	1	-8.24639
HBG1	0	0	0	1	1	-8.24639
OR51B6	0	0	0	1	1	-8.24639
OR52D1	0	0	0	1	1	-8.24639
OR52B6	0	0	0	1	1	-8.24639
OR52E8	0	0	0	1	1	-8.24639
OR52E4	0	0	0	1	1	-8.24639
OR52E5	0	0	0	1	1	-8.24639
OR56A3	0	0	0	1	1	-8.24639
OR56A5	0	0	0	1	1	-8.24639
OR52L1	0	0	0	1	1	-8.24639
OR56A4	0	0	0	1	1	-8.24639
OR56A1	0	0	0	1	1	-8.24639
OR56B4	0	0	0	1	1	-8.24639
C11orf42	0	0	0	1	1	-8.24639
CCKBR	0	0	0	1	1	-8.24639
OR2AG1	0	0	0	1	1	-8.24639
OR10A5	0	0	0	1	1	-8.24639
OR10A2	0	0	0	1	1	-8.24639
OR10A4	0	0	0	1	1	-8.24639
OR2D3	0	0	0	1	1	-8.24639
RBMXL2	0	0	0	1	1	-8.24639
SYT9	0	0	0	1	1	-8.24639
OVCH2	0	0	0	1	1	-8.24639
OR5P2	0	0	0	1	1	-8.24639
OR10A6	0	0	0	1	1	-8.24639
OR10A3	0	0	0	1	1	-8.24639
NLRP10	0	0	0	1	1	-8.24639
C11orf16	0	0	0	1	1	-8.24639
ASCL3	0	0	0	1	1	-8.24639
RASSF10	0	0	0	1	1	-8.24639
PTH	0	0	0	1	1	-8.24639
CALCA	0	0	0	1	1	-8.24639
KCNJ11	0	0	0	1	1	-8.24639
USH1C	0	0	0	1	1	-8.24639
OTOG	0	0	0	1	1	-8.24639
MYOD1	0	0	0	1	1	-8.24639
KCNC1	0	0	0	1	1	-8.24639
MRGPRX3	0	0	0	1	1	-8.24639
MRGPRX4	0	0	0	1	1	-8.24639
SAA4	0	0	0	1	1	-8.24639
LDHAL6A	0	0	0	1	1	-8.24639
PTPN5	0	0	0	1	1	-8.24639
MRGPRX1	0	0	0	1	1	-8.24639
MRGPRX2	0	0	0	1	1	-8.24639
CSRP3	0	0	0	1	1	-8.24639
E2F8	0	0	0	1	1	-8.24639
DBX1	0	0	0	1	1	-8.24639
SLC6A5	0	0	0	1	1	-8.24639
NELL1	0	0	0	1	1	-8.24639
SLC17A6	0	0	0	1	1	-8.24639
CCDC179	0	0	0	1	1	-8.24639
LUZP2	0	0	0	1	1	-8.24639
MUC15	0	0	0	1	1	-8.24639
SLC5A12	0	0	0	1	1	-8.24639
BDNF	0	0	0	1	1	-8.24639
KCNA4	0	0	0	1	1	-8.24639
FSHB	0	0	0	1	1	-8.24639
PAX6	0	0	0	1	1	-8.24639
KIAA1549L	0	0	0	1	1	-8.24639
ELF5	0	0	0	1	1	-8.24639
SLC1A2	0	0	0	1	1	-8.24639
PAMR1	0	0	0	1	1	-8.24639
RAG2	0	0	0	1	1	-8.24639
ALX4	0	0	0	1	1	-8.24639
SYT13	0	0	0	1	1	-8.24639
CREB3L1	0	0	0	1	1	-8.24639
OR4B1	0	0	0	1	1	-8.24639
OR4X2	0	0	0	1	1	-8.24639
OR4X1	0	0	0	1	1	-8.24639
OR4S1	0	0	0	1	1	-8.24639
OR4C3	0	0	0	1	1	-8.24639
OR4C5	0	0	0	1	1	-8.24639
OR4A47	0	0	0	1	1	-8.24639
TRIM51G	0	0	0	1	1	-8.24639
TRIM49B	0	0	0	1	1	-8.24639
TRIM64C	0	0	0	1	1	-8.24639
OR4C13	0	0	0	1	1	-8.24639
OR4C12	0	0	0	1	1	-8.24639
OR4C46	0	0	0	1	1	-8.24639
OR4A5	0	0	0	1	1	-8.24639
TRIM48	0	0	0	1	1	-8.24639
OR4A16	0	0	0	1	1	-8.24639
OR4A15	0	0	0	1	1	-8.24639
OR4C16	0	0	0	1	1	-8.24639
OR4C11	0	0	0	1	1	-8.24639
OR4P4	0	0	0	1	1	-8.24639
OR4S2	0	0	0	1	1	-8.24639
OR4C6	0	0	0	1	1	-8.24639
OR5D3P	0	0	0	1	1	-8.24639
OR5D13	0	0	0	1	1	-8.24639
OR5D14	0	0	0	1	1	-8.24639
OR5L1	0	0	0	1	1	-8.24639
OR5D18	0	0	0	1	1	-8.24639
OR5L2	0	0	0	1	1	-8.24639
OR5D16	0	0	0	1	1	-8.24639
TRIM51	0	0	0	1	1	-8.24639
OR5W2	0	0	0	1	1	-8.24639
OR5I1	0	0	0	1	1	-8.24639
OR5F1	0	0	0	1	1	-8.24639
OR5AS1	0	0	0	1	1	-8.24639
OR8I2	0	0	0	1	1	-8.24639
OR8H2	0	0	0	1	1	-8.24639
OR8H3	0	0	0	1	1	-8.24639
OR8J3	0	0	0	1	1	-8.24639
OR8K5	0	0	0	1	1	-8.24639
OR5J2	0	0	0	1	1	-8.24639
OR5T2	0	0	0	1	1	-8.24639
OR5T3	0	0	0	1	1	-8.24639
OR5T1	0	0	0	1	1	-8.24639
OR8H1	0	0	0	1	1	-8.24639
OR8K3	0	0	0	1	1	-8.24639
OR8K1	0	0	0	1	1	-8.24639
OR8J1	0	0	0	1	1	-8.24639
OR8U1	0	0	0	1	1	-8.24639
OR8U3	0	0	0	1	1	-8.24639
OR5M9	0	0	0	1	1	-8.24639
OR5M3	0	0	0	1	1	-8.24639
OR5M8	0	0	0	1	1	-8.24639
OR5M11	0	0	0	1	1	-8.24639
OR5M10	0	0	0	1	1	-8.24639
OR5M1	0	0	0	1	1	-8.24639
OR5AP2	0	0	0	1	1	-8.24639
OR5AR1	0	0	0	1	1	-8.24639
OR9G1	0	0	0	1	1	-8.24639
OR9G4	0	0	0	1	1	-8.24639
OR5AK2	0	0	0	1	1	-8.24639
LRRC55	0	0	0	1	1	-8.24639
APLNR	0	0	0	1	1	-8.24639
P2RX3	0	0	0	1	1	-8.24639
PRG3	0	0	0	1	1	-8.24639
SMTNL1	0	0	0	1	1	-8.24639
BTBD18	0	0	0	1	1	-8.24639
OR9Q1	0	0	0	1	1	-8.24639
OR6Q1	0	0	0	1	1	-8.24639
OR9I1	0	0	0	1	1	-8.24639
OR9Q2	0	0	0	1	1	-8.24639
OR1S2	0	0	0	1	1	-8.24639
OR1S1	0	0	0	1	1	-8.24639
OR10Q1	0	0	0	1	1	-8.24639
OR10W1	0	0	0	1	1	-8.24639
OR5B17	0	0	0	1	1	-8.24639
OR5B3	0	0	0	1	1	-8.24639
OR5B2	0	0	0	1	1	-8.24639
GLYAT	0	0	0	1	1	-8.24639
GLYATL1	0	0	0	1	1	-8.24639
GLYATL1B	0	0	0	1	1	-8.24639
OR5AN1	0	0	0	1	1	-8.24639
OR5A2	0	0	0	1	1	-8.24639
OR5A1	0	0	0	1	1	-8.24639
OR4D6	0	0	0	1	1	-8.24639
OR4D10	0	0	0	1	1	-8.24639
OR4D11	0	0	0	1	1	-8.24639
OR4D9	0	0	0	1	1	-8.24639
CBLIF	0	0	0	1	1	-8.24639
TCN1	0	0	0	1	1	-8.24639
OOSP3	0	0	0	1	1	-8.24639
OOSP1	0	0	0	1	1	-8.24639
OOSP4A	0	0	0	1	1	-8.24639
OOSP4B	0	0	0	1	1	-8.24639
OOSP2	0	0	0	1	1	-8.24639
MS4A3	0	0	0	1	1	-8.24639
MS4A2	0	0	0	1	1	-8.24639
MS4A5	0	0	0	1	1	-8.24639
MS4A12	0	0	0	1	1	-8.24639
MS4A13	0	0	0	1	1	-8.24639
MS4A18	0	0	0	1	1	-8.24639
MS4A15	0	0	0	1	1	-8.24639
MS4A10	0	0	0	1	1	-8.24639
ZP1	0	0	0	1	1	-8.24639
SYT7	0	0	0	1	1	-8.24639
SCGB1D1	0	0	0	1	1	-8.24639
SCGB2A1	0	0	0	1	1	-8.24639
SCGB1D2	0	0	0	1	1	-8.24639
SCGB2A2	0	0	0	1	1	-8.24639
SCGB1D4	0	0	0	1	1	-8.24639
SCGB1A1	0	0	0	1	1	-8.24639
GNG3	0	0	0	1	1	-8.24639
CHRM1	0	0	0	1	1	-8.24639
SLC22A6	0	0	0	1	1	-8.24639
SLC22A8	0	0	0	1	1	-8.24639
SLC22A24	0	0	0	1	1	-8.24639
SLC22A25	0	0	0	1	1	-8.24639
SLC22A10	0	0	0	1	1	-8.24639
SLC22A9	0	0	0	1	1	-8.24639
RCOR2	0	0	0	1	1	-8.24639
SLC22A11	0	0	0	1	1	-8.24639
SLC22A12	0	0	0	1	1	-8.24639
MAJIN	0	0	0	1	1	-8.24639
TMEM262	0	0	0	1	1	-8.24639
SPDYC	0	0	0	1	1	-8.24639
OVOL1	0	0	0	1	1	-8.24639
GAL3ST3	0	0	0	1	1	-8.24639
TMEM151A	0	0	0	1	1	-8.24639
RIN1	0	0	0	1	1	-8.24639
NPAS4	0	0	0	1	1	-8.24639
SPTBN2	0	0	0	1	1	-8.24639
C11orf86	0	0	0	1	1	-8.24639
CABP2	0	0	0	1	1	-8.24639
ALDH3B2	0	0	0	1	1	-8.24639
GAL	0	0	0	1	1	-8.24639
MRGPRD	0	0	0	1	1	-8.24639
FGF19	0	0	0	1	1	-8.24639
FGF4	0	0	0	1	1	-8.24639
FGF3	0	0	0	1	1	-8.24639
SHANK2	0	0	0	1	1	-8.24639
DEFB108B	0	0	0	1	1	-8.24639
DEFB131B	0	0	0	1	1	-8.24639
FOLR1	0	0	0	1	1	-8.24639
PHOX2A	0	0	0	1	1	-8.24639
MOGAT2	0	0	0	1	1	-8.24639
GDPD4	0	0	0	1	1	-8.24639
THRSP	0	0	0	1	1	-8.24639
CCDC83	0	0	0	1	1	-8.24639
GRM5	0	0	0	1	1	-8.24639
NOX4	0	0	0	1	1	-8.24639
TRIM77	0	0	0	1	1	-8.24639
TRIM64B	0	0	0	1	1	-8.24639
FAT3	0	0	0	1	1	-8.24639
MTNR1B	0	0	0	1	1	-8.24639
DEUP1	0	0	0	1	1	-8.24639
VSTM5	0	0	0	1	1	-8.24639
HEPHL1	0	0	0	1	1	-8.24639
C11orf97	0	0	0	1	1	-8.24639
KDM4E	0	0	0	1	1	-8.24639
KDM4F	0	0	0	1	1	-8.24639
CFAP300	0	0	0	1	1	-8.24639
MMP20	0	0	0	1	1	-8.24639
MMP27	0	0	0	1	1	-8.24639
MMP8	0	0	0	1	1	-8.24639
MMP10	0	0	0	1	1	-8.24639
MMP1	0	0	0	1	1	-8.24639
MMP3	0	0	0	1	1	-8.24639
MMP12	0	0	0	1	1	-8.24639
MMP13	0	0	0	1	1	-8.24639
DDI1	0	0	0	1	1	-8.24639
CARD18	0	0	0	1	1	-8.24639
ELMOD1	0	0	0	1	1	-8.24639
SLN	0	0	0	1	1	-8.24639
C11orf87	0	0	0	1	1	-8.24639
POU2AF2	0	0	0	1	1	-8.24639
POU2AF3	0	0	0	1	1	-8.24639
BTG4	0	0	0	1	1	-8.24639
HOATZ	0	0	0	1	1	-8.24639
DRD2	0	0	0	1	1	-8.24639
CLDN25	0	0	0	1	1	-8.24639
HTR3A	0	0	0	1	1	-8.24639
NXPE1	0	0	0	1	1	-8.24639
NXPE4	0	0	0	1	1	-8.24639
APOA5	0	0	0	1	1	-8.24639
APOA4	0	0	0	1	1	-8.24639
APOC3	0	0	0	1	1	-8.24639
TMPRSS4	0	0	0	1	1	-8.24639
SCN4B	0	0	0	1	1	-8.24639
CD3G	0	0	0	1	1	-8.24639
TREH	0	0	0	1	1	-8.24639
CXCR5	0	0	0	1	1	-8.24639
UPK2	0	0	0	1	1	-8.24639
FOXR1	0	0	0	1	1	-8.24639
ABCG4	0	0	0	1	1	-8.24639
TRIM29	0	0	0	1	1	-8.24639
BSX	0	0	0	1	1	-8.24639
SCN3B	0	0	0	1	1	-8.24639
OR6X1	0	0	0	1	1	-8.24639
OR6M1	0	0	0	1	1	-8.24639
TMEM225	0	0	0	1	1	-8.24639
OR8D4	0	0	0	1	1	-8.24639
OR6T1	0	0	0	1	1	-8.24639
OR10S1	0	0	0	1	1	-8.24639
OR10G6	0	0	0	1	1	-8.24639
OR10G4	0	0	0	1	1	-8.24639
OR10G8	0	0	0	1	1	-8.24639
OR10G7	0	0	0	1	1	-8.24639
OR10D3	0	0	0	1	1	-8.24639
OR8G1	0	0	0	1	1	-8.24639
OR8G5	0	0	0	1	1	-8.24639
OR8D1	0	0	0	1	1	-8.24639
OR8B2	0	0	0	1	1	-8.24639
OR8B4	0	0	0	1	1	-8.24639
OR8B8	0	0	0	1	1	-8.24639
OR8B12	0	0	0	1	1	-8.24639
OR8A1	0	0	0	1	1	-8.24639
PANX3	0	0	0	1	1	-8.24639
HEPACAM	0	0	0	1	1	-8.24639
ACRV1	0	0	0	1	1	-8.24639
PATE1	0	0	0	1	1	-8.24639
PATE3	0	0	0	1	1	-8.24639
PATE4	0	0	0	1	1	-8.24639
VSIG10L2	0	0	0	1	1	-8.24639
KIRREL3	0	0	0	1	1	-8.24639
BARX2	0	0	0	1	1	-8.24639
ADAMTS8	0	0	0	1	1	-8.24639
OPCML	0	0	0	1	1	-8.24639
SPATA19	0	0	0	1	1	-8.24639
LRTM2	0	0	0	1	1	-8.24639
TEX52	0	0	0	1	1	-8.24639
TEAD4	0	0	0	1	1	-8.24639
PRMT8	0	0	0	1	1	-8.24639
FGF23	0	0	0	1	1	-8.24639
FGF6	0	0	0	1	1	-8.24639
KCNA1	0	0	0	1	1	-8.24639
NTF3	0	0	0	1	1	-8.24639
CD27	0	0	0	1	1	-8.24639
ACSM4	0	0	0	1	1	-8.24639
APOBEC1	0	0	0	1	1	-8.24639
GDF3	0	0	0	1	1	-8.24639
DPPA3	0	0	0	1	1	-8.24639
NANOGNB	0	0	0	1	1	-8.24639
ZNF705A	0	0	0	1	1	-8.24639
AICDA	0	0	0	1	1	-8.24639
MFAP5	0	0	0	1	1	-8.24639
A2ML1	0	0	0	1	1	-8.24639
PZP	0	0	0	1	1	-8.24639
CLEC2A	0	0	0	1	1	-8.24639
STYK1	0	0	0	1	1	-8.24639
TAS2R7	0	0	0	1	1	-8.24639
PRH2	0	0	0	1	1	-8.24639
TAS2R42	0	0	0	1	1	-8.24639
PRB3	0	0	0	1	1	-8.24639
PRB4	0	0	0	1	1	-8.24639
PRB1	0	0	0	1	1	-8.24639
GSG1	0	0	0	1	1	-8.24639
GRIN2B	0	0	0	1	1	-8.24639
GUCY2C	0	0	0	1	1	-8.24639
SMCO3	0	0	0	1	1	-8.24639
ART4	0	0	0	1	1	-8.24639
PDE6H	0	0	0	1	1	-8.24639
SLC15A5	0	0	0	1	1	-8.24639
PLCZ1	0	0	0	1	1	-8.24639
CAPZA3	0	0	0	1	1	-8.24639
SLCO1C1	0	0	0	1	1	-8.24639
SLCO1B3	0	0	0	1	1	-8.24639
SLCO1B1	0	0	0	1	1	-8.24639
SLCO1A2	0	0	0	1	1	-8.24639
SPX	0	0	0	1	1	-8.24639
GYS2	0	0	0	1	1	-8.24639
LMNTD1	0	0	0	1	1	-8.24639
C12orf71	0	0	0	1	1	-8.24639
SMCO2	0	0	0	1	1	-8.24639
OVCH1	0	0	0	1	1	-8.24639
C12orf40	0	0	0	1	1	-8.24639
PDZRN4	0	0	0	1	1	-8.24639
ADAMTS20	0	0	0	1	1	-8.24639
DBX2	0	0	0	1	1	-8.24639
SLC38A4	0	0	0	1	1	-8.24639
OR10AD1	0	0	0	1	1	-8.24639
OR5BS1P	0	0	0	1	1	-8.24639
LALBA	0	0	0	1	1	-8.24639
CCDC65	0	0	0	1	1	-8.24639
WNT1	0	0	0	1	1	-8.24639
PRPH	0	0	0	1	1	-8.24639
C1QL4	0	0	0	1	1	-8.24639
DNAJC22	0	0	0	1	1	-8.24639
KCNH3	0	0	0	1	1	-8.24639
AQP2	0	0	0	1	1	-8.24639
AQP5	0	0	0	1	1	-8.24639
FAM186A	0	0	0	1	1	-8.24639
TMPRSS12	0	0	0	1	1	-8.24639
ANKRD33	0	0	0	1	1	-8.24639
KRT80	0	0	0	1	1	-8.24639
KRT86	0	0	0	1	1	-8.24639
KRT83	0	0	0	1	1	-8.24639
KRT85	0	0	0	1	1	-8.24639
KRT84	0	0	0	1	1	-8.24639
KRT82	0	0	0	1	1	-8.24639
KRT75	0	0	0	1	1	-8.24639
KRT6C	0	0	0	1	1	-8.24639
KRT6A	0	0	0	1	1	-8.24639
KRT74	0	0	0	1	1	-8.24639
KRT72	0	0	0	1	1	-8.24639
KRT73	0	0	0	1	1	-8.24639
KRT2	0	0	0	1	1	-8.24639
KRT1	0	0	0	1	1	-8.24639
KRT77	0	0	0	1	1	-8.24639
KRT76	0	0	0	1	1	-8.24639
KRT3	0	0	0	1	1	-8.24639
KRT4	0	0	0	1	1	-8.24639
KRT79	0	0	0	1	1	-8.24639
KRT78	0	0	0	1	1	-8.24639
SOAT2	0	0	0	1	1	-8.24639
ENSG00000283536	0	0	0	1	1	-8.24639
SP7	0	0	0	1	1	-8.24639
HOXC13	0	0	0	1	1	-8.24639
HOXC12	0	0	0	1	1	-8.24639
HOXC11	0	0	0	1	1	-8.24639
HOXC10	0	0	0	1	1	-8.24639
HOXC5	0	0	0	1	1	-8.24639
LACRT	0	0	0	1	1	-8.24639
DCD	0	0	0	1	1	-8.24639
MUCL1	0	0	0	1	1	-8.24639
NEUROD4	0	0	0	1	1	-8.24639
OR9K2	0	0	0	1	1	-8.24639
OR10A7	0	0	0	1	1	-8.24639
OR6C74	0	0	0	1	1	-8.24639
OR6C6	0	0	0	1	1	-8.24639
OR6C1	0	0	0	1	1	-8.24639
OR6C3	0	0	0	1	1	-8.24639
OR6C75	0	0	0	1	1	-8.24639
OR6C65	0	0	0	1	1	-8.24639
OR6C76	0	0	0	1	1	-8.24639
OR6C2	0	0	0	1	1	-8.24639
OR6C70	0	0	0	1	1	-8.24639
OR6C68	0	0	0	1	1	-8.24639
OR6C4	0	0	0	1	1	-8.24639
OR2AP1	0	0	0	1	1	-8.24639
MIP	0	0	0	1	1	-8.24639
PTGES3	0	0	0	1	1	-8.24639
SDR9C7	0	0	0	1	1	-8.24639
GPR182	0	0	0	1	1	-8.24639
NDUFA4L2	0	0	0	1	1	-8.24639
INHBC	0	0	0	1	1	-8.24639
INHBE	0	0	0	1	1	-8.24639
GLI1	0	0	0	1	1	-8.24639
B4GALNT1	0	0	0	1	1	-8.24639
WIF1	0	0	0	1	1	-8.24639
IL26	0	0	0	1	1	-8.24639
IL22	0	0	0	1	1	-8.24639
LRRC10	0	0	0	1	1	-8.24639
MYRFL	0	0	0	1	1	-8.24639
PTPRR	0	0	0	1	1	-8.24639
LGR5	0	0	0	1	1	-8.24639
KCNC2	0	0	0	1	1	-8.24639
GLIPR1L1	0	0	0	1	1	-8.24639
E2F7	0	0	0	1	1	-8.24639
OTOGL	0	0	0	1	1	-8.24639
PTPRQ	0	0	0	1	1	-8.24639
MYF5	0	0	0	1	1	-8.24639
TSPAN19	0	0	0	1	1	-8.24639
NTS	0	0	0	1	1	-8.24639
MGAT4C	0	0	0	1	1	-8.24639
CCER1	0	0	0	1	1	-8.24639
EPYC	0	0	0	1	1	-8.24639
CLLU1-AS1	0	0	0	1	1	-8.24639
PLEKHG7	0	0	0	1	1	-8.24639
GARIN6	0	0	0	1	1	-8.24639
SLC17A8	0	0	0	1	1	-8.24639
SLC5A8	0	0	0	1	1	-8.24639
PMCH	0	0	0	1	1	-8.24639
PAH	0	0	0	1	1	-8.24639
ASCL1	0	0	0	1	1	-8.24639
STAB2	0	0	0	1	1	-8.24639
RFX4	0	0	0	1	1	-8.24639
WSCD2	0	0	0	1	1	-8.24639
DAO	0	0	0	1	1	-8.24639
SVOP	0	0	0	1	1	-8.24639
FOXN4	0	0	0	1	1	-8.24639
MYO1H	0	0	0	1	1	-8.24639
CCDC63	0	0	0	1	1	-8.24639
MYL2	0	0	0	1	1	-8.24639
RPH3A	0	0	0	1	1	-8.24639
RASAL1	0	0	0	1	1	-8.24639
CFAP73	0	0	0	1	1	-8.24639
LHX5	0	0	0	1	1	-8.24639
TBX5	0	0	0	1	1	-8.24639
HRK	0	0	0	1	1	-8.24639
NOS1	0	0	0	1	1	-8.24639
KSR2	0	0	0	1	1	-8.24639
SRRM4	0	0	0	1	1	-8.24639
MSI1	0	0	0	1	1	-8.24639
HNF1A	0	0	0	1	1	-8.24639
HPD	0	0	0	1	1	-8.24639
IL31	0	0	0	1	1	-8.24639
B3GNT4	0	0	0	1	1	-8.24639
HCAR1	0	0	0	1	1	-8.24639
TMEM132D	0	0	0	1	1	-8.24639
FZD10	0	0	0	1	1	-8.24639
PIWIL1	0	0	0	1	1	-8.24639
P2RX2	0	0	0	1	1	-8.24639
ANHX	0	0	0	1	1	-8.24639
TUBA3C	0	0	0	1	1	-8.24639
GJA3	0	0	0	1	1	-8.24639
GJB2	0	0	0	1	1	-8.24639
GJB6	0	0	0	1	1	-8.24639
C1QTNF9	0	0	0	1	1	-8.24639
ATP12A	0	0	0	1	1	-8.24639
PABPC3	0	0	0	1	1	-8.24639
AMER2	0	0	0	1	1	-8.24639
ATP8A2	0	0	0	1	1	-8.24639
SHISA2	0	0	0	1	1	-8.24639
GPR12	0	0	0	1	1	-8.24639
GSX1	0	0	0	1	1	-8.24639
PDX1	0	0	0	1	1	-8.24639
CDX2	0	0	0	1	1	-8.24639
TEX26	0	0	0	1	1	-8.24639
RXFP2	0	0	0	1	1	-8.24639
MAB21L1	0	0	0	1	1	-8.24639
DCLK1	0	0	0	1	1	-8.24639
CSNK1A1L	0	0	0	1	1	-8.24639
TRPC4	0	0	0	1	1	-8.24639
STOML3	0	0	0	1	1	-8.24639
TNFSF11	0	0	0	1	1	-8.24639
FAM216B	0	0	0	1	1	-8.24639
ENOX1	0	0	0	1	1	-8.24639
SMIM2	0	0	0	1	1	-8.24639
SERP2	0	0	0	1	1	-8.24639
KCTD4	0	0	0	1	1	-8.24639
ERICH6B	0	0	0	1	1	-8.24639
CPB2	0	0	0	1	1	-8.24639
HTR2A	0	0	0	1	1	-8.24639
MLNR	0	0	0	1	1	-8.24639
C13orf42	0	0	0	1	1	-8.24639
FAM124A	0	0	0	1	1	-8.24639
SERPINE3	0	0	0	1	1	-8.24639
CCDC70	0	0	0	1	1	-8.24639
CNMD	0	0	0	1	1	-8.24639
PCDH8	0	0	0	1	1	-8.24639
PCDH17	0	0	0	1	1	-8.24639
PCDH20	0	0	0	1	1	-8.24639
KLHL1	0	0	0	1	1	-8.24639
ACOD1	0	0	0	1	1	-8.24639
SCEL	0	0	0	1	1	-8.24639
POU4F1	0	0	0	1	1	-8.24639
SLITRK1	0	0	0	1	1	-8.24639
SLITRK6	0	0	0	1	1	-8.24639
SOX21	0	0	0	1	1	-8.24639
CLDN10	0	0	0	1	1	-8.24639
HS6ST3	0	0	0	1	1	-8.24639
RNF113B	0	0	0	1	1	-8.24639
SLC15A1	0	0	0	1	1	-8.24639
ZIC5	0	0	0	1	1	-8.24639
ZIC2	0	0	0	1	1	-8.24639
FGF14	0	0	0	1	1	-8.24639
METTL21C	0	0	0	1	1	-8.24639
SLC10A2	0	0	0	1	1	-8.24639
DAOA	0	0	0	1	1	-8.24639
NALF1	0	0	0	1	1	-8.24639
MYO16	0	0	0	1	1	-8.24639
SOX1	0	0	0	1	1	-8.24639
SPACA7	0	0	0	1	1	-8.24639
PROZ	0	0	0	1	1	-8.24639
ATP4B	0	0	0	1	1	-8.24639
GRK1	0	0	0	1	1	-8.24639
C13orf46	0	0	0	1	1	-8.24639
CFAP97D2	0	0	0	1	1	-8.24639
OR4Q3	0	0	0	1	1	-8.24639
OR4M1	0	0	0	1	1	-8.24639
OR4K2	0	0	0	1	1	-8.24639
OR4K5	0	0	0	1	1	-8.24639
OR4K1	0	0	0	1	1	-8.24639
OR4K15	0	0	0	1	1	-8.24639
OR4K14	0	0	0	1	1	-8.24639
OR4K13	0	0	0	1	1	-8.24639
OR4L1	0	0	0	1	1	-8.24639
OR4K17	0	0	0	1	1	-8.24639
OR4N5	0	0	0	1	1	-8.24639
OR11G2	0	0	0	1	1	-8.24639
OR11H6	0	0	0	1	1	-8.24639
OR11H4	0	0	0	1	1	-8.24639
RNASE11	0	0	0	1	1	-8.24639
RNASE12	0	0	0	1	1	-8.24639
OR6S1	0	0	0	1	1	-8.24639
EDDM3B	0	0	0	1	1	-8.24639
SLC39A2	0	0	0	1	1	-8.24639
TPPP2	0	0	0	1	1	-8.24639
RNASE7	0	0	0	1	1	-8.24639
RNASE8	0	0	0	1	1	-8.24639
OR5AU1	0	0	0	1	1	-8.24639
OR10G3	0	0	0	1	1	-8.24639
OR10G2	0	0	0	1	1	-8.24639
OR4E2	0	0	0	1	1	-8.24639
OR4E1	0	0	0	1	1	-8.24639
CIROP	0	0	0	1	1	-8.24639
RNF212B	0	0	0	1	1	-8.24639
IL25	0	0	0	1	1	-8.24639
CMTM5	0	0	0	1	1	-8.24639
MYH7	0	0	0	1	1	-8.24639
CPNE6	0	0	0	1	1	-8.24639
CMA1	0	0	0	1	1	-8.24639
CTSG	0	0	0	1	1	-8.24639
GPR33	0	0	0	1	1	-8.24639
INSM2	0	0	0	1	1	-8.24639
SFTA3	0	0	0	1	1	-8.24639
NKX2-1	0	0	0	1	1	-8.24639
NKX2-8	0	0	0	1	1	-8.24639
FOXA1	0	0	0	1	1	-8.24639
TTC6	0	0	0	1	1	-8.24639
MDGA2	0	0	0	1	1	-8.24639
TRIM9	0	0	0	1	1	-8.24639
TBPL2	0	0	0	1	1	-8.24639
OTX2	0	0	0	1	1	-8.24639
CCDC198	0	0	0	1	1	-8.24639
SLC35F4	0	0	0	1	1	-8.24639
LRRC9	0	0	0	1	1	-8.24639
C14orf39	0	0	0	1	1	-8.24639
SIX6	0	0	0	1	1	-8.24639
GPHB5	0	0	0	1	1	-8.24639
SPTB	0	0	0	1	1	-8.24639
GPX2	0	0	0	1	1	-8.24639
CCDC196	0	0	0	1	1	-8.24639
RDH12	0	0	0	1	1	-8.24639
CCDC177	0	0	0	1	1	-8.24639
SLC10A1	0	0	0	1	1	-8.24639
SLC8A3	0	0	0	1	1	-8.24639
ADAM21	0	0	0	1	1	-8.24639
RGS6	0	0	0	1	1	-8.24639
ACOT4	0	0	0	1	1	-8.24639
ACOT6	0	0	0	1	1	-8.24639
VSX2	0	0	0	1	1	-8.24639
VRTN	0	0	0	1	1	-8.24639
LRRC74A	0	0	0	1	1	-8.24639
ZDHHC22	0	0	0	1	1	-8.24639
NGB	0	0	0	1	1	-8.24639
NRXN3	0	0	0	1	1	-8.24639
DIO2	0	0	0	1	1	-8.24639
GPR68	0	0	0	1	1	-8.24639
CATSPERB	0	0	0	1	1	-8.24639
CHGA	0	0	0	1	1	-8.24639
PRIMA1	0	0	0	1	1	-8.24639
FAM181A	0	0	0	1	1	-8.24639
PPP4R4	0	0	0	1	1	-8.24639
SERPINA10	0	0	0	1	1	-8.24639
SERPINA6	0	0	0	1	1	-8.24639
SERPINA11	0	0	0	1	1	-8.24639
SERPINA9	0	0	0	1	1	-8.24639
SERPINA12	0	0	0	1	1	-8.24639
SERPINA4	0	0	0	1	1	-8.24639
TCL1B	0	0	0	1	1	-8.24639
TCL1A	0	0	0	1	1	-8.24639
TUNAR	0	0	0	1	1	-8.24639
C14orf132	0	0	0	1	1	-8.24639
BDKRB2	0	0	0	1	1	-8.24639
BDKRB1	0	0	0	1	1	-8.24639
LINC02914	0	0	0	1	1	-8.24639
RTL1	0	0	0	1	1	-8.24639
LBHD2	0	0	0	1	1	-8.24639
RD3L	0	0	0	1	1	-8.24639
TMEM179	0	0	0	1	1	-8.24639
C14orf180	0	0	0	1	1	-8.24639
AHNAK2	0	0	0	1	1	-8.24639
IGHA2	0	0	0	1	1	-8.24639
IGHE	0	0	0	1	1	-8.24639
OR4M2B	0	0	0	1	1	-8.24639
GOLGA6L2	0	0	0	1	1	-8.24639
NPAP1	0	0	0	1	1	-8.24639
GABRB3	0	0	0	1	1	-8.24639
GABRA5	0	0	0	1	1	-8.24639
GABRG3	0	0	0	1	1	-8.24639
GOLGA6L7	0	0	0	1	1	-8.24639
ENTREP2	0	0	0	1	1	-8.24639
GOLGA8O	0	0	0	1	1	-8.24639
GREM1	0	0	0	1	1	-8.24639
CHRM5	0	0	0	1	1	-8.24639
NUTM1	0	0	0	1	1	-8.24639
GJD2	0	0	0	1	1	-8.24639
ACTC1	0	0	0	1	1	-8.24639
GPR176	0	0	0	1	1	-8.24639
PHGR1	0	0	0	1	1	-8.24639
EXD1	0	0	0	1	1	-8.24639
PLA2G4E	0	0	0	1	1	-8.24639
PLA2G4D	0	0	0	1	1	-8.24639
PLA2G4F	0	0	0	1	1	-8.24639
EPB42	0	0	0	1	1	-8.24639
TGM5	0	0	0	1	1	-8.24639
TGM7	0	0	0	1	1	-8.24639
FRMD5	0	0	0	1	1	-8.24639
TERB2	0	0	0	1	1	-8.24639
DUOXA2	0	0	0	1	1	-8.24639
SLC28A2	0	0	0	1	1	-8.24639
CTXN2	0	0	0	1	1	-8.24639
SLC12A1	0	0	0	1	1	-8.24639
HDC	0	0	0	1	1	-8.24639
SCG3	0	0	0	1	1	-8.24639
BCL2L10	0	0	0	1	1	-8.24639
WDR72	0	0	0	1	1	-8.24639
AQP9	0	0	0	1	1	-8.24639
LDHAL6B	0	0	0	1	1	-8.24639
GCNT3	0	0	0	1	1	-8.24639
FOXB1	0	0	0	1	1	-8.24639
C2CD4A	0	0	0	1	1	-8.24639
C2CD4B	0	0	0	1	1	-8.24639
CA12	0	0	0	1	1	-8.24639
SLC51B	0	0	0	1	1	-8.24639
KBTBD13	0	0	0	1	1	-8.24639
IGDCC3	0	0	0	1	1	-8.24639
CT62	0	0	0	1	1	-8.24639
NR2E3	0	0	0	1	1	-8.24639
GRAMD2A	0	0	0	1	1	-8.24639
HIGD2B	0	0	0	1	1	-8.24639
HCN4	0	0	0	1	1	-8.24639
REC114	0	0	0	1	1	-8.24639
TBC1D21	0	0	0	1	1	-8.24639
STRA6	0	0	0	1	1	-8.24639
CCDC33	0	0	0	1	1	-8.24639
CYP1A2	0	0	0	1	1	-8.24639
CSPG4	0	0	0	1	1	-8.24639
ISL2	0	0	0	1	1	-8.24639
LINGO1	0	0	0	1	1	-8.24639
SH2D7	0	0	0	1	1	-8.24639
ACSBG1	0	0	0	1	1	-8.24639
CRABP1	0	0	0	1	1	-8.24639
CHRNA3	0	0	0	1	1	-8.24639
ANKRD34C	0	0	0	1	1	-8.24639
CTXND1	0	0	0	1	1	-8.24639
TMC3	0	0	0	1	1	-8.24639
FSD2	0	0	0	1	1	-8.24639
AGBL1	0	0	0	1	1	-8.24639
RLBP1	0	0	0	1	1	-8.24639
RHCG	0	0	0	1	1	-8.24639
WDR93	0	0	0	1	1	-8.24639
MESP2	0	0	0	1	1	-8.24639
SV2B	0	0	0	1	1	-8.24639
ST8SIA2	0	0	0	1	1	-8.24639
SPATA8	0	0	0	1	1	-8.24639
PGPEP1L	0	0	0	1	1	-8.24639
ALDH1A3	0	0	0	1	1	-8.24639
OR4F4	0	0	0	1	1	-8.24639
HBZ	0	0	0	1	1	-8.24639
HBM	0	0	0	1	1	-8.24639
FBXL16	0	0	0	1	1	-8.24639
GNG13	0	0	0	1	1	-8.24639
SOX8	0	0	0	1	1	-8.24639
SSTR5	0	0	0	1	1	-8.24639
C1QTNF8	0	0	0	1	1	-8.24639
CACNA1H	0	0	0	1	1	-8.24639
TPSG1	0	0	0	1	1	-8.24639
TPSD1	0	0	0	1	1	-8.24639
MEIOB	0	0	0	1	1	-8.24639
HS3ST6	0	0	0	1	1	-8.24639
RAB26	0	0	0	1	1	-8.24639
NTN3	0	0	0	1	1	-8.24639
PRSS33	0	0	0	1	1	-8.24639
PRSS41	0	0	0	1	1	-8.24639
PRSS22	0	0	0	1	1	-8.24639
KREMEN2	0	0	0	1	1	-8.24639
ZSCAN10	0	0	0	1	1	-8.24639
C16orf90	0	0	0	1	1	-8.24639
SEPTIN12	0	0	0	1	1	-8.24639
SMIM22	0	0	0	1	1	-8.24639
SEC14L5	0	0	0	1	1	-8.24639
TMEM114	0	0	0	1	1	-8.24639
LITAFD	0	0	0	1	1	-8.24639
GRIN2A	0	0	0	1	1	-8.24639
TNP2	0	0	0	1	1	-8.24639
PRM3	0	0	0	1	1	-8.24639
PRM2	0	0	0	1	1	-8.24639
SHISA9	0	0	0	1	1	-8.24639
PLA2G10	0	0	0	1	1	-8.24639
GPR139	0	0	0	1	1	-8.24639
UMOD	0	0	0	1	1	-8.24639
PDILT	0	0	0	1	1	-8.24639
ACSM2A	0	0	0	1	1	-8.24639
ACSM2B	0	0	0	1	1	-8.24639
DNAH3	0	0	0	1	1	-8.24639
ZP2	0	0	0	1	1	-8.24639
ANKS4B	0	0	0	1	1	-8.24639
CRYM	0	0	0	1	1	-8.24639
PDZD9	0	0	0	1	1	-8.24639
SCNN1G	0	0	0	1	1	-8.24639
ERN2	0	0	0	1	1	-8.24639
CHP2	0	0	0	1	1	-8.24639
GSG1L	0	0	0	1	1	-8.24639
ZG16	0	0	0	1	1	-8.24639
C16orf92	0	0	0	1	1	-8.24639
MYL11	0	0	0	1	1	-8.24639
PRSS8	0	0	0	1	1	-8.24639
PYDC1	0	0	0	1	1	-8.24639
SLC5A2	0	0	0	1	1	-8.24639
AHSP	0	0	0	1	1	-8.24639
ABCC12	0	0	0	1	1	-8.24639
ABCC11	0	0	0	1	1	-8.24639
C16orf78	0	0	0	1	1	-8.24639
TOX3	0	0	0	1	1	-8.24639
IRX3	0	0	0	1	1	-8.24639
IRX5	0	0	0	1	1	-8.24639
IRX6	0	0	0	1	1	-8.24639
SLC6A2	0	0	0	1	1	-8.24639
CES5A	0	0	0	1	1	-8.24639
MT4	0	0	0	1	1	-8.24639
MT1B	0	0	0	1	1	-8.24639
TEPP	0	0	0	1	1	-8.24639
PRSS54	0	0	0	1	1	-8.24639
BEAN1	0	0	0	1	1	-8.24639
CA7	0	0	0	1	1	-8.24639
CDH16	0	0	0	1	1	-8.24639
DPEP2NB	0	0	0	1	1	-8.24639
TLE7	0	0	0	1	1	-8.24639
CHST4	0	0	0	1	1	-8.24639
TAT	0	0	0	1	1	-8.24639
HP	0	0	0	1	1	-8.24639
HPR	0	0	0	1	1	-8.24639
FA2H	0	0	0	1	1	-8.24639
CTRB2	0	0	0	1	1	-8.24639
CTRB1	0	0	0	1	1	-8.24639
CHST6	0	0	0	1	1	-8.24639
CPHXL2	0	0	0	1	1	-8.24639
DUXB	0	0	0	1	1	-8.24639
CPHXL	0	0	0	1	1	-8.24639
CNTNAP4	0	0	0	1	1	-8.24639
ADAMTS18	0	0	0	1	1	-8.24639
CLEC3A	0	0	0	1	1	-8.24639
HSD17B2	0	0	0	1	1	-8.24639
SLC38A8	0	0	0	1	1	-8.24639
DNAAF1	0	0	0	1	1	-8.24639
KCNG4	0	0	0	1	1	-8.24639
WFDC1	0	0	0	1	1	-8.24639
ATP2C2	0	0	0	1	1	-8.24639
CIBAR2	0	0	0	1	1	-8.24639
FOXF1	0	0	0	1	1	-8.24639
FOXL1	0	0	0	1	1	-8.24639
JPH3	0	0	0	1	1	-8.24639
CDH15	0	0	0	1	1	-8.24639
DPEP1	0	0	0	1	1	-8.24639
PRDM7	0	0	0	1	1	-8.24639
BHLHA9	0	0	0	1	1	-8.24639
TRARG1	0	0	0	1	1	-8.24639
OR1D5	0	0	0	1	1	-8.24639
OR1D2	0	0	0	1	1	-8.24639
OR1G1	0	0	0	1	1	-8.24639
OR1A2	0	0	0	1	1	-8.24639
OR1A1	0	0	0	1	1	-8.24639
OR1E1	0	0	0	1	1	-8.24639
SPATA22	0	0	0	1	1	-8.24639
TRPV3	0	0	0	1	1	-8.24639
GGT6	0	0	0	1	1	-8.24639
AIPL1	0	0	0	1	1	-8.24639
SLC13A5	0	0	0	1	1	-8.24639
TEKT1	0	0	0	1	1	-8.24639
ALOX12	0	0	0	1	1	-8.24639
SLC2A4	0	0	0	1	1	-8.24639
SPEM1	0	0	0	1	1	-8.24639
SPEM2	0	0	0	1	1	-8.24639
ALOX12B	0	0	0	1	1	-8.24639
ALOXE3	0	0	0	1	1	-8.24639
HES7	0	0	0	1	1	-8.24639
ODF4	0	0	0	1	1	-8.24639
DHRS7C	0	0	0	1	1	-8.24639
GSG1L2	0	0	0	1	1	-8.24639
GLP2R	0	0	0	1	1	-8.24639
MYH13	0	0	0	1	1	-8.24639
MYH8	0	0	0	1	1	-8.24639
MYH4	0	0	0	1	1	-8.24639
MYH1	0	0	0	1	1	-8.24639
MYH2	0	0	0	1	1	-8.24639
TMEM238L	0	0	0	1	1	-8.24639
SHISA6	0	0	0	1	1	-8.24639
DNAH9	0	0	0	1	1	-8.24639
FBXW10B	0	0	0	1	1	-8.24639
ADORA2B	0	0	0	1	1	-8.24639
TNFRSF13B	0	0	0	1	1	-8.24639
TBC1D28	0	0	0	1	1	-8.24639
SLC5A10	0	0	0	1	1	-8.24639
SLC47A2	0	0	0	1	1	-8.24639
KCNJ18	0	0	0	1	1	-8.24639
SEBOX	0	0	0	1	1	-8.24639
SLC13A2	0	0	0	1	1	-8.24639
FOXN1	0	0	0	1	1	-8.24639
TLCD1	0	0	0	1	1	-8.24639
SEZ6	0	0	0	1	1	-8.24639
CRYBA1	0	0	0	1	1	-8.24639
SLC6A4	0	0	0	1	1	-8.24639
TMIGD1	0	0	0	1	1	-8.24639
SPACA3	0	0	0	1	1	-8.24639
ASIC2	0	0	0	1	1	-8.24639
CCL7	0	0	0	1	1	-8.24639
CCL11	0	0	0	1	1	-8.24639
TMEM132E	0	0	0	1	1	-8.24639
FNDC8	0	0	0	1	1	-8.24639
SLC35G3	0	0	0	1	1	-8.24639
MMP28	0	0	0	1	1	-8.24639
C17orf50	0	0	0	1	1	-8.24639
LYZL6	0	0	0	1	1	-8.24639
CCL16	0	0	0	1	1	-8.24639
CCL15	0	0	0	1	1	-8.24639
CCL18	0	0	0	1	1	-8.24639
LHX1	0	0	0	1	1	-8.24639
C17orf78	0	0	0	1	1	-8.24639
HNF1B	0	0	0	1	1	-8.24639
C17orf98	0	0	0	1	1	-8.24639
FBXO47	0	0	0	1	1	-8.24639
STAC2	0	0	0	1	1	-8.24639
NEUROD2	0	0	0	1	1	-8.24639
GRB7	0	0	0	1	1	-8.24639
LRRC3C	0	0	0	1	1	-8.24639
CSF3	0	0	0	1	1	-8.24639
GJD3	0	0	0	1	1	-8.24639
TNS4	0	0	0	1	1	-8.24639
CCR7	0	0	0	1	1	-8.24639
KRT222	0	0	0	1	1	-8.24639
KRT24	0	0	0	1	1	-8.24639
KRT25	0	0	0	1	1	-8.24639
KRT27	0	0	0	1	1	-8.24639
KRT28	0	0	0	1	1	-8.24639
KRT12	0	0	0	1	1	-8.24639
KRT20	0	0	0	1	1	-8.24639
KRT23	0	0	0	1	1	-8.24639
KRT39	0	0	0	1	1	-8.24639
KRT40	0	0	0	1	1	-8.24639
KRTAP3-3	0	0	0	1	1	-8.24639
KRTAP3-2	0	0	0	1	1	-8.24639
KRTAP3-1	0	0	0	1	1	-8.24639
KRTAP1-5	0	0	0	1	1	-8.24639
KRTAP1-4	0	0	0	1	1	-8.24639
KRTAP1-3	0	0	0	1	1	-8.24639
KRTAP2-3	0	0	0	1	1	-8.24639
KRTAP2-4	0	0	0	1	1	-8.24639
KRTAP4-16	0	0	0	1	1	-8.24639
KRTAP4-11	0	0	0	1	1	-8.24639
KRTAP4-12	0	0	0	1	1	-8.24639
KRTAP4-6	0	0	0	1	1	-8.24639
KRTAP4-5	0	0	0	1	1	-8.24639
KRTAP4-4	0	0	0	1	1	-8.24639
KRTAP4-3	0	0	0	1	1	-8.24639
KRTAP4-2	0	0	0	1	1	-8.24639
KRTAP4-1	0	0	0	1	1	-8.24639
KRTAP9-3	0	0	0	1	1	-8.24639
KRTAP9-8	0	0	0	1	1	-8.24639
KRTAP9-9	0	0	0	1	1	-8.24639
KRTAP9-6	0	0	0	1	1	-8.24639
KRTAP9-7	0	0	0	1	1	-8.24639
KRTAP29-1	0	0	0	1	1	-8.24639
KRTAP17-1	0	0	0	1	1	-8.24639
KRT33A	0	0	0	1	1	-8.24639
KRT33B	0	0	0	1	1	-8.24639
KRT34	0	0	0	1	1	-8.24639
KRT31	0	0	0	1	1	-8.24639
KRT37	0	0	0	1	1	-8.24639
KRT38	0	0	0	1	1	-8.24639
KRT32	0	0	0	1	1	-8.24639
KRT35	0	0	0	1	1	-8.24639
KRT36	0	0	0	1	1	-8.24639
KRT13	0	0	0	1	1	-8.24639
KRT15	0	0	0	1	1	-8.24639
KRT9	0	0	0	1	1	-8.24639
KRT14	0	0	0	1	1	-8.24639
GAST	0	0	0	1	1	-8.24639
HAP1	0	0	0	1	1	-8.24639
CNTD1	0	0	0	1	1	-8.24639
ETV4	0	0	0	1	1	-8.24639
CD300LG	0	0	0	1	1	-8.24639
MPP2	0	0	0	1	1	-8.24639
PPY	0	0	0	1	1	-8.24639
ASB16	0	0	0	1	1	-8.24639
SLC4A1	0	0	0	1	1	-8.24639
MEIOC	0	0	0	1	1	-8.24639
HIGD1B	0	0	0	1	1	-8.24639
GFAP	0	0	0	1	1	-8.24639
C1QL1	0	0	0	1	1	-8.24639
SPPL2C	0	0	0	1	1	-8.24639
STH	0	0	0	1	1	-8.24639
WNT3	0	0	0	1	1	-8.24639
WNT9B	0	0	0	1	1	-8.24639
RPRML	0	0	0	1	1	-8.24639
PRR15L	0	0	0	1	1	-8.24639
PRAC1	0	0	0	1	1	-8.24639
PRAC2	0	0	0	1	1	-8.24639
HOXB13	0	0	0	1	1	-8.24639
TTLL6	0	0	0	1	1	-8.24639
GIP	0	0	0	1	1	-8.24639
IGF2BP1	0	0	0	1	1	-8.24639
B4GALNT2	0	0	0	1	1	-8.24639
NGFR	0	0	0	1	1	-8.24639
TAC4	0	0	0	1	1	-8.24639
DLX3	0	0	0	1	1	-8.24639
ANKRD40CL	0	0	0	1	1	-8.24639
CA10	0	0	0	1	1	-8.24639
KIF2B	0	0	0	1	1	-8.24639
SMIM36	0	0	0	1	1	-8.24639
ANKFN1	0	0	0	1	1	-8.24639
NOG	0	0	0	1	1	-8.24639
OR4D1	0	0	0	1	1	-8.24639
OR4D2	0	0	0	1	1	-8.24639
EPX	0	0	0	1	1	-8.24639
LPO	0	0	0	1	1	-8.24639
MPO	0	0	0	1	1	-8.24639
RNF43	0	0	0	1	1	-8.24639
PPM1E	0	0	0	1	1	-8.24639
CA4	0	0	0	1	1	-8.24639
EFCAB3	0	0	0	1	1	-8.24639
MARCHF10	0	0	0	1	1	-8.24639
KCNH6	0	0	0	1	1	-8.24639
CSH2	0	0	0	1	1	-8.24639
GH2	0	0	0	1	1	-8.24639
CSHL1	0	0	0	1	1	-8.24639
GH1	0	0	0	1	1	-8.24639
PRR29	0	0	0	1	1	-8.24639
APOH	0	0	0	1	1	-8.24639
CACNG4	0	0	0	1	1	-8.24639
CACNG1	0	0	0	1	1	-8.24639
KCNJ16	0	0	0	1	1	-8.24639
SSTR2	0	0	0	1	1	-8.24639
SDK2	0	0	0	1	1	-8.24639
DNAI2	0	0	0	1	1	-8.24639
BTBD17	0	0	0	1	1	-8.24639
GPR142	0	0	0	1	1	-8.24639
OTOP3	0	0	0	1	1	-8.24639
ITGB4	0	0	0	1	1	-8.24639
TMEM235	0	0	0	1	1	-8.24639
RBFOX3	0	0	0	1	1	-8.24639
PVALEF	0	0	0	1	1	-8.24639
GCGR	0	0	0	1	1	-8.24639
MYADML2	0	0	0	1	1	-8.24639
NOTUM	0	0	0	1	1	-8.24639
ZNF750	0	0	0	1	1	-8.24639
CETN1	0	0	0	1	1	-8.24639
DLGAP1	0	0	0	1	1	-8.24639
AKAIN1	0	0	0	1	1	-8.24639
TMEM200C	0	0	0	1	1	-8.24639
LRRC30	0	0	0	1	1	-8.24639
GNAL	0	0	0	1	1	-8.24639
ANKRD62	0	0	0	1	1	-8.24639
CIDEA	0	0	0	1	1	-8.24639
MC5R	0	0	0	1	1	-8.24639
MC2R	0	0	0	1	1	-8.24639
ANKRD30B	0	0	0	1	1	-8.24639
GREB1L	0	0	0	1	1	-8.24639
CTAGE1	0	0	0	1	1	-8.24639
CHST9	0	0	0	1	1	-8.24639
DSC1	0	0	0	1	1	-8.24639
DSG1	0	0	0	1	1	-8.24639
DSG4	0	0	0	1	1	-8.24639
DSG3	0	0	0	1	1	-8.24639
TTR	0	0	0	1	1	-8.24639
MEP1B	0	0	0	1	1	-8.24639
CCDC178	0	0	0	1	1	-8.24639
NOL4	0	0	0	1	1	-8.24639
CELF4	0	0	0	1	1	-8.24639
RIT2	0	0	0	1	1	-8.24639
SYT4	0	0	0	1	1	-8.24639
SLC14A2	0	0	0	1	1	-8.24639
SKOR2	0	0	0	1	1	-8.24639
SKA1	0	0	0	1	1	-8.24639
STARD6	0	0	0	1	1	-8.24639
DYNAP	0	0	0	1	1	-8.24639
BOD1L2	0	0	0	1	1	-8.24639
ST8SIA3	0	0	0	1	1	-8.24639
GRP	0	0	0	1	1	-8.24639
RAX	0	0	0	1	1	-8.24639
CDH20	0	0	0	1	1	-8.24639
SERPINB5	0	0	0	1	1	-8.24639
SERPINB13	0	0	0	1	1	-8.24639
SERPINB4	0	0	0	1	1	-8.24639
SERPINB11	0	0	0	1	1	-8.24639
SERPINB3	0	0	0	1	1	-8.24639
SERPINB7	0	0	0	1	1	-8.24639
SERPINB2	0	0	0	1	1	-8.24639
HMSD	0	0	0	1	1	-8.24639
CDH7	0	0	0	1	1	-8.24639
CBLN2	0	0	0	1	1	-8.24639
NETO1	0	0	0	1	1	-8.24639
C18orf63	0	0	0	1	1	-8.24639
SMIM21	0	0	0	1	1	-8.24639
SALL3	0	0	0	1	1	-8.24639
THEG	0	0	0	1	1	-8.24639
C2CD4C	0	0	0	1	1	-8.24639
ODF3L2	0	0	0	1	1	-8.24639
MISP	0	0	0	1	1	-8.24639
PLPPR3	0	0	0	1	1	-8.24639
PRTN3	0	0	0	1	1	-8.24639
ELANE	0	0	0	1	1	-8.24639
KISS1R	0	0	0	1	1	-8.24639
EFNA2	0	0	0	1	1	-8.24639
ADAMTSL5	0	0	0	1	1	-8.24639
ONECUT3	0	0	0	1	1	-8.24639
JSRP1	0	0	0	1	1	-8.24639
LINGO3	0	0	0	1	1	-8.24639
TMPRSS9	0	0	0	1	1	-8.24639
CELF5	0	0	0	1	1	-8.24639
SMIM44	0	0	0	1	1	-8.24639
GIPC3	0	0	0	1	1	-8.24639
RAX2	0	0	0	1	1	-8.24639
ATCAY	0	0	0	1	1	-8.24639
NMRK2	0	0	0	1	1	-8.24639
CREB3L3	0	0	0	1	1	-8.24639
FSD1	0	0	0	1	1	-8.24639
ZNRF4	0	0	0	1	1	-8.24639
CATSPERD	0	0	0	1	1	-8.24639
FUT6	0	0	0	1	1	-8.24639
ACSBG2	0	0	0	1	1	-8.24639
ACER1	0	0	0	1	1	-8.24639
SLC25A41	0	0	0	1	1	-8.24639
CRB3	0	0	0	1	1	-8.24639
MBD3L2B	0	0	0	1	1	-8.24639
RETN	0	0	0	1	1	-8.24639
MCEMP1	0	0	0	1	1	-8.24639
KANK3	0	0	0	1	1	-8.24639
ANGPTL4	0	0	0	1	1	-8.24639
ACTL9	0	0	0	1	1	-8.24639
OR2Z1	0	0	0	1	1	-8.24639
MBD3L1	0	0	0	1	1	-8.24639
MUC16	0	0	0	1	1	-8.24639
OR7G2	0	0	0	1	1	-8.24639
OR7G1	0	0	0	1	1	-8.24639
OR7G3	0	0	0	1	1	-8.24639
OR7D4	0	0	0	1	1	-8.24639
OR7E24	0	0	0	1	1	-8.24639
ZNF560	0	0	0	1	1	-8.24639
OLFM2	0	0	0	1	1	-8.24639
COL5A3	0	0	0	1	1	-8.24639
RDH8	0	0	0	1	1	-8.24639
S1PR5	0	0	0	1	1	-8.24639
AP1M2	0	0	0	1	1	-8.24639
TSPAN16	0	0	0	1	1	-8.24639
ELAVL3	0	0	0	1	1	-8.24639
BEST2	0	0	0	1	1	-8.24639
RTBDN	0	0	0	1	1	-8.24639
MAST1	0	0	0	1	1	-8.24639
KLF1	0	0	0	1	1	-8.24639
RLN3	0	0	0	1	1	-8.24639
PALM3	0	0	0	1	1	-8.24639
OR7C1	0	0	0	1	1	-8.24639
OR7A5	0	0	0	1	1	-8.24639
OR7A10	0	0	0	1	1	-8.24639
OR7A17	0	0	0	1	1	-8.24639
OR7C2	0	0	0	1	1	-8.24639
SLC1A6	0	0	0	1	1	-8.24639
CCDC105	0	0	0	1	1	-8.24639
CASP14	0	0	0	1	1	-8.24639
OR1I1	0	0	0	1	1	-8.24639
PGLYRP2	0	0	0	1	1	-8.24639
CYP4F22	0	0	0	1	1	-8.24639
CYP4F8	0	0	0	1	1	-8.24639
CYP4F12	0	0	0	1	1	-8.24639
OR10H2	0	0	0	1	1	-8.24639
OR10H3	0	0	0	1	1	-8.24639
OR10H5	0	0	0	1	1	-8.24639
OR10H1	0	0	0	1	1	-8.24639
CYP4F2	0	0	0	1	1	-8.24639
CYP4F11	0	0	0	1	1	-8.24639
OR10H4	0	0	0	1	1	-8.24639
CIB3	0	0	0	1	1	-8.24639
CALR3	0	0	0	1	1	-8.24639
NWD1	0	0	0	1	1	-8.24639
USHBP1	0	0	0	1	1	-8.24639
NXNL1	0	0	0	1	1	-8.24639
UNC13A	0	0	0	1	1	-8.24639
B3GNT3	0	0	0	1	1	-8.24639
PDE4C	0	0	0	1	1	-8.24639
CRLF1	0	0	0	1	1	-8.24639
TMEM59L	0	0	0	1	1	-8.24639
COMP	0	0	0	1	1	-8.24639
ZNF729	0	0	0	1	1	-8.24639
ZNF99	0	0	0	1	1	-8.24639
ZNF723	0	0	0	1	1	-8.24639
ZNF728	0	0	0	1	1	-8.24639
VSTM2B	0	0	0	1	1	-8.24639
ZNF536	0	0	0	1	1	-8.24639
SCGB2B2	0	0	0	1	1	-8.24639
FXYD3	0	0	0	1	1	-8.24639
KRTDAP	0	0	0	1	1	-8.24639
GAPDHS	0	0	0	1	1	-8.24639
ATP4A	0	0	0	1	1	-8.24639
PMIS2	0	0	0	1	1	-8.24639
PRODH2	0	0	0	1	1	-8.24639
NPHS1	0	0	0	1	1	-8.24639
KIRREL2	0	0	0	1	1	-8.24639
WDR87	0	0	0	1	1	-8.24639
DPF1	0	0	0	1	1	-8.24639
ACP7	0	0	0	1	1	-8.24639
SYCN	0	0	0	1	1	-8.24639
IFNL2	0	0	0	1	1	-8.24639
IFNL1	0	0	0	1	1	-8.24639
DLL3	0	0	0	1	1	-8.24639
SELENOV	0	0	0	1	1	-8.24639
LGALS13	0	0	0	1	1	-8.24639
LGALS16	0	0	0	1	1	-8.24639
CLC	0	0	0	1	1	-8.24639
LEUTX	0	0	0	1	1	-8.24639
TTC9B	0	0	0	1	1	-8.24639
CYP2A6	0	0	0	1	1	-8.24639
CYP2A7	0	0	0	1	1	-8.24639
CYP2B6	0	0	0	1	1	-8.24639
CYP2A13	0	0	0	1	1	-8.24639
CYP2F1	0	0	0	1	1	-8.24639
CEACAM7	0	0	0	1	1	-8.24639
CEACAM5	0	0	0	1	1	-8.24639
CEACAM6	0	0	0	1	1	-8.24639
CEACAM3	0	0	0	1	1	-8.24639
LYPD4	0	0	0	1	1	-8.24639
DMRTC2	0	0	0	1	1	-8.24639
ATP1A3	0	0	0	1	1	-8.24639
PRR19	0	0	0	1	1	-8.24639
CNFN	0	0	0	1	1	-8.24639
CXCL17	0	0	0	1	1	-8.24639
CEACAM8	0	0	0	1	1	-8.24639
PSG3	0	0	0	1	1	-8.24639
PSG6	0	0	0	1	1	-8.24639
PSG7	0	0	0	1	1	-8.24639
PSG2	0	0	0	1	1	-8.24639
PSG5	0	0	0	1	1	-8.24639
PSG4	0	0	0	1	1	-8.24639
PSG9	0	0	0	1	1	-8.24639
CD177	0	0	0	1	1	-8.24639
TEX101	0	0	0	1	1	-8.24639
CEACAM20	0	0	0	1	1	-8.24639
IGSF23	0	0	0	1	1	-8.24639
CBLC	0	0	0	1	1	-8.24639
EXOC3L2	0	0	0	1	1	-8.24639
CKM	0	0	0	1	1	-8.24639
KLC3	0	0	0	1	1	-8.24639
MEIOSIN	0	0	0	1	1	-8.24639
RSPH6A	0	0	0	1	1	-8.24639
FOXA3	0	0	0	1	1	-8.24639
NANOS2	0	0	0	1	1	-8.24639
PGLYRP1	0	0	0	1	1	-8.24639
IGFL4	0	0	0	1	1	-8.24639
IGFL3	0	0	0	1	1	-8.24639
IGFL2	0	0	0	1	1	-8.24639
IGFL1	0	0	0	1	1	-8.24639
PNMA8C	0	0	0	1	1	-8.24639
GNG8	0	0	0	1	1	-8.24639
TPRX1	0	0	0	1	1	-8.24639
CRX	0	0	0	1	1	-8.24639
SULT2A1	0	0	0	1	1	-8.24639
BSPH1	0	0	0	1	1	-8.24639
ELSPBP1	0	0	0	1	1	-8.24639
CABP5	0	0	0	1	1	-8.24639
SYNGR4	0	0	0	1	1	-8.24639
SULT2B1	0	0	0	1	1	-8.24639
SPACA4	0	0	0	1	1	-8.24639
IZUMO1	0	0	0	1	1	-8.24639
FGF21	0	0	0	1	1	-8.24639
NTF4	0	0	0	1	1	-8.24639
KCNA7	0	0	0	1	1	-8.24639
DKKL1	0	0	0	1	1	-8.24639
PTH2	0	0	0	1	1	-8.24639
GFY	0	0	0	1	1	-8.24639
SLC17A7	0	0	0	1	1	-8.24639
IZUMO2	0	0	0	1	1	-8.24639
MYH14	0	0	0	1	1	-8.24639
GPR32	0	0	0	1	1	-8.24639
ACP4	0	0	0	1	1	-8.24639
KLK1	0	0	0	1	1	-8.24639
KLK15	0	0	0	1	1	-8.24639
KLK3	0	0	0	1	1	-8.24639
KLK2	0	0	0	1	1	-8.24639
KLK4	0	0	0	1	1	-8.24639
KLK5	0	0	0	1	1	-8.24639
KLK7	0	0	0	1	1	-8.24639
KLK8	0	0	0	1	1	-8.24639
KLK9	0	0	0	1	1	-8.24639
KLK11	0	0	0	1	1	-8.24639
KLK12	0	0	0	1	1	-8.24639
KLK14	0	0	0	1	1	-8.24639
LIM2	0	0	0	1	1	-8.24639
ERVV-1	0	0	0	1	1	-8.24639
ERVV-2	0	0	0	1	1	-8.24639
VN1R2	0	0	0	1	1	-8.24639
VN1R4	0	0	0	1	1	-8.24639
CACNG7	0	0	0	1	1	-8.24639
CACNG8	0	0	0	1	1	-8.24639
CACNG6	0	0	0	1	1	-8.24639
VSTM1	0	0	0	1	1	-8.24639
TARM1	0	0	0	1	1	-8.24639
LAIR2	0	0	0	1	1	-8.24639
KIR3DL3	0	0	0	1	1	-8.24639
NLRP7	0	0	0	1	1	-8.24639
TNNT1	0	0	0	1	1	-8.24639
TNNI3	0	0	0	1	1	-8.24639
DNAAF3	0	0	0	1	1	-8.24639
COX6B2	0	0	0	1	1	-8.24639
GARIN5B	0	0	0	1	1	-8.24639
IL11	0	0	0	1	1	-8.24639
TMEM190	0	0	0	1	1	-8.24639
C19orf85	0	0	0	1	1	-8.24639
SBK2	0	0	0	1	1	-8.24639
SBK3	0	0	0	1	1	-8.24639
NLRP9	0	0	0	1	1	-8.24639
NLRP13	0	0	0	1	1	-8.24639
NLRP8	0	0	0	1	1	-8.24639
NLRP5	0	0	0	1	1	-8.24639
GALP	0	0	0	1	1	-8.24639
ZSCAN5C	0	0	0	1	1	-8.24639
EDDM13	0	0	0	1	1	-8.24639
USP29	0	0	0	1	1	-8.24639
ZIM3	0	0	0	1	1	-8.24639
DUXA	0	0	0	1	1	-8.24639
ZSCAN4	0	0	0	1	1	-8.24639
DEFB126	0	0	0	1	1	-8.24639
DEFB127	0	0	0	1	1	-8.24639
DEFB128	0	0	0	1	1	-8.24639
DEFB129	0	0	0	1	1	-8.24639
TCF15	0	0	0	1	1	-8.24639
SCRT2	0	0	0	1	1	-8.24639
SLC52A3	0	0	0	1	1	-8.24639
ANGPT4	0	0	0	1	1	-8.24639
PDYN	0	0	0	1	1	-8.24639
TGM3	0	0	0	1	1	-8.24639
TGM6	0	0	0	1	1	-8.24639
TMC2	0	0	0	1	1	-8.24639
TMEM239	0	0	0	1	1	-8.24639
OXT	0	0	0	1	1	-8.24639
AVP	0	0	0	1	1	-8.24639
SLC4A11	0	0	0	1	1	-8.24639
GFRA4	0	0	0	1	1	-8.24639
SPEF1	0	0	0	1	1	-8.24639
PRND	0	0	0	1	1	-8.24639
LRRN4	0	0	0	1	1	-8.24639
HAO1	0	0	0	1	1	-8.24639
PAK5	0	0	0	1	1	-8.24639
ISM1	0	0	0	1	1	-8.24639
OTOR	0	0	0	1	1	-8.24639
BANF2	0	0	0	1	1	-8.24639
OVOL2	0	0	0	1	1	-8.24639
SCP2D1	0	0	0	1	1	-8.24639
SLC24A3	0	0	0	1	1	-8.24639
INSM1	0	0	0	1	1	-8.24639
NKX2-4	0	0	0	1	1	-8.24639
NKX2-2	0	0	0	1	1	-8.24639
PAX1	0	0	0	1	1	-8.24639
FOXA2	0	0	0	1	1	-8.24639
SSTR4	0	0	0	1	1	-8.24639
CSTL1	0	0	0	1	1	-8.24639
CST11	0	0	0	1	1	-8.24639
CST8	0	0	0	1	1	-8.24639
CST9L	0	0	0	1	1	-8.24639
CST4	0	0	0	1	1	-8.24639
CST2	0	0	0	1	1	-8.24639
CST5	0	0	0	1	1	-8.24639
GGTLC1	0	0	0	1	1	-8.24639
VSX1	0	0	0	1	1	-8.24639
DEFB115	0	0	0	1	1	-8.24639
DEFB116	0	0	0	1	1	-8.24639
DEFB118	0	0	0	1	1	-8.24639
DEFB121	0	0	0	1	1	-8.24639
DEFB123	0	0	0	1	1	-8.24639
REM1	0	0	0	1	1	-8.24639
COX4I2	0	0	0	1	1	-8.24639
MYLK2	0	0	0	1	1	-8.24639
SUN5	0	0	0	1	1	-8.24639
BPIFB2	0	0	0	1	1	-8.24639
BPIFB6	0	0	0	1	1	-8.24639
BPIFB3	0	0	0	1	1	-8.24639
BPIFB4	0	0	0	1	1	-8.24639
BPIFA2	0	0	0	1	1	-8.24639
BPIFA3	0	0	0	1	1	-8.24639
BPIFA1	0	0	0	1	1	-8.24639
BPIFB1	0	0	0	1	1	-8.24639
MMP24	0	0	0	1	1	-8.24639
FAM83C	0	0	0	1	1	-8.24639
GDF5-AS1	0	0	0	1	1	-8.24639
GDF5	0	0	0	1	1	-8.24639
C20orf173	0	0	0	1	1	-8.24639
GHRH	0	0	0	1	1	-8.24639
NNAT	0	0	0	1	1	-8.24639
VSTM2L	0	0	0	1	1	-8.24639
LBP	0	0	0	1	1	-8.24639
ARHGAP40	0	0	0	1	1	-8.24639
GTSF1L	0	0	0	1	1	-8.24639
JPH2	0	0	0	1	1	-8.24639
GDAP1L1	0	0	0	1	1	-8.24639
HNF4A	0	0	0	1	1	-8.24639
KCNK15	0	0	0	1	1	-8.24639
KCNS1	0	0	0	1	1	-8.24639
WFDC5	0	0	0	1	1	-8.24639
PI3	0	0	0	1	1	-8.24639
SEMG1	0	0	0	1	1	-8.24639
SEMG2	0	0	0	1	1	-8.24639
SLPI	0	0	0	1	1	-8.24639
RBPJL	0	0	0	1	1	-8.24639
SPINT3	0	0	0	1	1	-8.24639
WFDC6	0	0	0	1	1	-8.24639
EPPIN	0	0	0	1	1	-8.24639
WFDC8	0	0	0	1	1	-8.24639
WFDC9	0	0	0	1	1	-8.24639
WFDC10A	0	0	0	1	1	-8.24639
WFDC11	0	0	0	1	1	-8.24639
WFDC10B	0	0	0	1	1	-8.24639
WFDC13	0	0	0	1	1	-8.24639
SPINT4	0	0	0	1	1	-8.24639
CDH22	0	0	0	1	1	-8.24639
OCSTAMP	0	0	0	1	1	-8.24639
RIPOR3	0	0	0	1	1	-8.24639
CYP24A1	0	0	0	1	1	-8.24639
MC3R	0	0	0	1	1	-8.24639
GCNT7	0	0	0	1	1	-8.24639
BMP7	0	0	0	1	1	-8.24639
CTCFL	0	0	0	1	1	-8.24639
PCK1	0	0	0	1	1	-8.24639
C20orf85	0	0	0	1	1	-8.24639
ANKRD60	0	0	0	1	1	-8.24639
APCDD1L	0	0	0	1	1	-8.24639
EDN3	0	0	0	1	1	-8.24639
CDH4	0	0	0	1	1	-8.24639
HRH3	0	0	0	1	1	-8.24639
RBBP8NL	0	0	0	1	1	-8.24639
GATA5	0	0	0	1	1	-8.24639
NTSR1	0	0	0	1	1	-8.24639
BHLHE23	0	0	0	1	1	-8.24639
NKAIN4	0	0	0	1	1	-8.24639
CHRNA4	0	0	0	1	1	-8.24639
KCNQ2	0	0	0	1	1	-8.24639
EEF1A2	0	0	0	1	1	-8.24639
SRMS	0	0	0	1	1	-8.24639
FNDC11	0	0	0	1	1	-8.24639
ABHD16B	0	0	0	1	1	-8.24639
MYT1	0	0	0	1	1	-8.24639
NPBWR2	0	0	0	1	1	-8.24639
TPTE	0	0	0	1	1	-8.24639
LIPI	0	0	0	1	1	-8.24639
TMPRSS15	0	0	0	1	1	-8.24639
GRIK1	0	0	0	1	1	-8.24639
CLDN17	0	0	0	1	1	-8.24639
CLDN8	0	0	0	1	1	-8.24639
KRTAP24-1	0	0	0	1	1	-8.24639
KRTAP25-1	0	0	0	1	1	-8.24639
KRTAP26-1	0	0	0	1	1	-8.24639
KRTAP27-1	0	0	0	1	1	-8.24639
KRTAP23-1	0	0	0	1	1	-8.24639
KRTAP13-2	0	0	0	1	1	-8.24639
KRTAP13-1	0	0	0	1	1	-8.24639
KRTAP13-3	0	0	0	1	1	-8.24639
KRTAP13-4	0	0	0	1	1	-8.24639
KRTAP15-1	0	0	0	1	1	-8.24639
KRTAP19-1	0	0	0	1	1	-8.24639
KRTAP19-2	0	0	0	1	1	-8.24639
KRTAP19-3	0	0	0	1	1	-8.24639
KRTAP19-4	0	0	0	1	1	-8.24639
KRTAP19-5	0	0	0	1	1	-8.24639
KRTAP19-6	0	0	0	1	1	-8.24639
KRTAP19-7	0	0	0	1	1	-8.24639
KRTAP22-2	0	0	0	1	1	-8.24639
KRTAP6-3	0	0	0	1	1	-8.24639
KRTAP22-1	0	0	0	1	1	-8.24639
KRTAP6-1	0	0	0	1	1	-8.24639
KRTAP20-1	0	0	0	1	1	-8.24639
KRTAP20-4	0	0	0	1	1	-8.24639
KRTAP20-2	0	0	0	1	1	-8.24639
KRTAP20-3	0	0	0	1	1	-8.24639
MRAP	0	0	0	1	1	-8.24639
OLIG2	0	0	0	1	1	-8.24639
OLIG1	0	0	0	1	1	-8.24639
CLIC6	0	0	0	1	1	-8.24639
CLDN14	0	0	0	1	1	-8.24639
SIM2	0	0	0	1	1	-8.24639
RIPPLY3	0	0	0	1	1	-8.24639
KCNJ6	0	0	0	1	1	-8.24639
KCNJ15	0	0	0	1	1	-8.24639
B3GALT5	0	0	0	1	1	-8.24639
IGSF5	0	0	0	1	1	-8.24639
PCP4	0	0	0	1	1	-8.24639
TMPRSS2	0	0	0	1	1	-8.24639
RIPK4	0	0	0	1	1	-8.24639
UMODL1	0	0	0	1	1	-8.24639
TFF2	0	0	0	1	1	-8.24639
TFF1	0	0	0	1	1	-8.24639
TMPRSS3	0	0	0	1	1	-8.24639
DNMT3L	0	0	0	1	1	-8.24639
AIRE	0	0	0	1	1	-8.24639
TSPEAR	0	0	0	1	1	-8.24639
KRTAP10-1	0	0	0	1	1	-8.24639
KRTAP10-2	0	0	0	1	1	-8.24639
KRTAP10-3	0	0	0	1	1	-8.24639
KRTAP10-5	0	0	0	1	1	-8.24639
KRTAP10-7	0	0	0	1	1	-8.24639
KRTAP10-8	0	0	0	1	1	-8.24639
KRTAP10-10	0	0	0	1	1	-8.24639
KRTAP12-4	0	0	0	1	1	-8.24639
KRTAP12-3	0	0	0	1	1	-8.24639
KRTAP12-2	0	0	0	1	1	-8.24639
KRTAP12-1	0	0	0	1	1	-8.24639
XKR3	0	0	0	1	1	-8.24639
GSC2	0	0	0	1	1	-8.24639
GP1BB	0	0	0	1	1	-8.24639
TBX1	0	0	0	1	1	-8.24639
CCDC188	0	0	0	1	1	-8.24639
RTN4R	0	0	0	1	1	-8.24639
LRRC74B	0	0	0	1	1	-8.24639
FAM246A	0	0	0	1	1	-8.24639
RIMBP3B	0	0	0	1	1	-8.24639
VPREB1	0	0	0	1	1	-8.24639
ZNF280A	0	0	0	1	1	-8.24639
PRAME	0	0	0	1	1	-8.24639
IGLC7	0	0	0	1	1	-8.24639
RGL4	0	0	0	1	1	-8.24639
GSTT4	0	0	0	1	1	-8.24639
LHFPL7	0	0	0	1	1	-8.24639
CRYBB2	0	0	0	1	1	-8.24639
C22orf31	0	0	0	1	1	-8.24639
RFPL1	0	0	0	1	1	-8.24639
HORMAD2	0	0	0	1	1	-8.24639
SEC14L3	0	0	0	1	1	-8.24639
SEC14L4	0	0	0	1	1	-8.24639
PLA2G3	0	0	0	1	1	-8.24639
C22orf42	0	0	0	1	1	-8.24639
RFPL2	0	0	0	1	1	-8.24639
SLC5A4	0	0	0	1	1	-8.24639
RFPL3	0	0	0	1	1	-8.24639
BPIFC	0	0	0	1	1	-8.24639
SYN3	0	0	0	1	1	-8.24639
ISX	0	0	0	1	1	-8.24639
RASD2	0	0	0	1	1	-8.24639
MB	0	0	0	1	1	-8.24639
APOL5	0	0	0	1	1	-8.24639
CACNG2	0	0	0	1	1	-8.24639
PVALB	0	0	0	1	1	-8.24639
TEX33	0	0	0	1	1	-8.24639
TMPRSS6	0	0	0	1	1	-8.24639
SSTR3	0	0	0	1	1	-8.24639
ELFN2	0	0	0	1	1	-8.24639
GALR3	0	0	0	1	1	-8.24639
SOX10	0	0	0	1	1	-8.24639
SLC16A8	0	0	0	1	1	-8.24639
KCNJ4	0	0	0	1	1	-8.24639
APOBEC3B	0	0	0	1	1	-8.24639
ENTHD1	0	0	0	1	1	-8.24639
SHISAL1	0	0	0	1	1	-8.24639
IL17REL	0	0	0	1	1	-8.24639
TTLL8	0	0	0	1	1	-8.24639
ADM2	0	0	0	1	1	-8.24639
SHOX	0	0	0	1	1	-8.24639
XG	0	0	0	1	1	-8.24639
ARSH	0	0	0	1	1	-8.24639
ARSF	0	0	0	1	1	-8.24639
VCX2	0	0	0	1	1	-8.24639
FAM9A	0	0	0	1	1	-8.24639
FAM9B	0	0	0	1	1	-8.24639
GPR143	0	0	0	1	1	-8.24639
CLDN34	0	0	0	1	1	-8.24639
AMELX	0	0	0	1	1	-8.24639
FRMPD4	0	0	0	1	1	-8.24639
ATXN3L	0	0	0	1	1	-8.24639
EGFL6	0	0	0	1	1	-8.24639
GLRA2	0	0	0	1	1	-8.24639
BMX	0	0	0	1	1	-8.24639
ACE2	0	0	0	1	1	-8.24639
S100G	0	0	0	1	1	-8.24639
BEND2	0	0	0	1	1	-8.24639
RS1	0	0	0	1	1	-8.24639
ADGRG2	0	0	0	1	1	-8.24639
KLHL34	0	0	0	1	1	-8.24639
SMPX	0	0	0	1	1	-8.24639
CBLL2	0	0	0	1	1	-8.24639
DDX53	0	0	0	1	1	-8.24639
PTCHD1	0	0	0	1	1	-8.24639
MAGEB18	0	0	0	1	1	-8.24639
MAGEB6B	0	0	0	1	1	-8.24639
MAGEB6	0	0	0	1	1	-8.24639
MAGEB5	0	0	0	1	1	-8.24639
PPP4R3C	0	0	0	1	1	-8.24639
MAGEB10	0	0	0	1	1	-8.24639
DCAF8L1	0	0	0	1	1	-8.24639
MAGEB2	0	0	0	1	1	-8.24639
MAGEB3	0	0	0	1	1	-8.24639
MAGEB4	0	0	0	1	1	-8.24639
MAGEB1	0	0	0	1	1	-8.24639
FTHL17	0	0	0	1	1	-8.24639
FAM47A	0	0	0	1	1	-8.24639
FAM47B	0	0	0	1	1	-8.24639
MAGEB16	0	0	0	1	1	-8.24639
FAM47C	0	0	0	1	1	-8.24639
H2AP	0	0	0	1	1	-8.24639
H2AL3	0	0	0	1	1	-8.24639
SYTL5	0	0	0	1	1	-8.24639
SRPX	0	0	0	1	1	-8.24639
MPC1L	0	0	0	1	1	-8.24639
NYX	0	0	0	1	1	-8.24639
PPP1R2C	0	0	0	1	1	-8.24639
DUSP21	0	0	0	1	1	-8.24639
SYN1	0	0	0	1	1	-8.24639
SSX5	0	0	0	1	1	-8.24639
SSX3	0	0	0	1	1	-8.24639
GLOD5	0	0	0	1	1	-8.24639
GATA1	0	0	0	1	1	-8.24639
FOXP3	0	0	0	1	1	-8.24639
GAGE1	0	0	0	1	1	-8.24639
PAGE1	0	0	0	1	1	-8.24639
PAGE4	0	0	0	1	1	-8.24639
AKAP4	0	0	0	1	1	-8.24639
DGKK	0	0	0	1	1	-8.24639
SHROOM4	0	0	0	1	1	-8.24639
BMP15	0	0	0	1	1	-8.24639
EZHIP	0	0	0	1	1	-8.24639
CENPVL3	0	0	0	1	1	-8.24639
XAGE2	0	0	0	1	1	-8.24639
SSX7	0	0	0	1	1	-8.24639
SPANXN5	0	0	0	1	1	-8.24639
XAGE5	0	0	0	1	1	-8.24639
XAGE3	0	0	0	1	1	-8.24639
ITIH6	0	0	0	1	1	-8.24639
ALAS2	0	0	0	1	1	-8.24639
PAGE2	0	0	0	1	1	-8.24639
PAGE3	0	0	0	1	1	-8.24639
FOXR2	0	0	0	1	1	-8.24639
NLRP2B	0	0	0	1	1	-8.24639
NALF2	0	0	0	1	1	-8.24639
AWAT2	0	0	0	1	1	-8.24639
OTUD6A	0	0	0	1	1	-8.24639
DGAT2L6	0	0	0	1	1	-8.24639
AWAT1	0	0	0	1	1	-8.24639
ARR3	0	0	0	1	1	-8.24639
RAB41	0	0	0	1	1	-8.24639
KIF4A	0	0	0	1	1	-8.24639
GDPD2	0	0	0	1	1	-8.24639
TEX11	0	0	0	1	1	-8.24639
SLC7A3	0	0	0	1	1	-8.24639
GJB1	0	0	0	1	1	-8.24639
ENSG00000283599	0	0	0	1	1	-8.24639
PABPC1L2A	0	0	0	1	1	-8.24639
CDX4	0	0	0	1	1	-8.24639
ZCCHC13	0	0	0	1	1	-8.24639
MAGEE2	0	0	0	1	1	-8.24639
FGF16	0	0	0	1	1	-8.24639
RTL3	0	0	0	1	1	-8.24639
TBX22	0	0	0	1	1	-8.24639
TENT5D	0	0	0	1	1	-8.24639
POU3F4	0	0	0	1	1	-8.24639
CYLC1	0	0	0	1	1	-8.24639
POF1B	0	0	0	1	1	-8.24639
DACH2	0	0	0	1	1	-8.24639
CPXCR1	0	0	0	1	1	-8.24639
TGIF2LX	0	0	0	1	1	-8.24639
TNMD	0	0	0	1	1	-8.24639
NOX1	0	0	0	1	1	-8.24639
ARL13A	0	0	0	1	1	-8.24639
TCP11X1	0	0	0	1	1	-8.24639
TMSB15A	0	0	0	1	1	-8.24639
H2BW1	0	0	0	1	1	-8.24639
H2BW2	0	0	0	1	1	-8.24639
ESX1	0	0	0	1	1	-8.24639
TEX13A	0	0	0	1	1	-8.24639
SERPINA7	0	0	0	1	1	-8.24639
DNAAF6	0	0	0	1	1	-8.24639
TEX13B	0	0	0	1	1	-8.24639
VSIG1	0	0	0	1	1	-8.24639
GUCY2F	0	0	0	1	1	-8.24639
RTL9	0	0	0	1	1	-8.24639
PAK3	0	0	0	1	1	-8.24639
DCX	0	0	0	1	1	-8.24639
TRPC5	0	0	0	1	1	-8.24639
RTL4	0	0	0	1	1	-8.24639
RBMXL3	0	0	0	1	1	-8.24639
LUZP4	0	0	0	1	1	-8.24639
AGTR2	0	0	0	1	1	-8.24639
SLC6A14	0	0	0	1	1	-8.24639
CT83	0	0	0	1	1	-8.24639
CT47C1	0	0	0	1	1	-8.24639
RHOXF2B	0	0	0	1	1	-8.24639
CT47B1	0	0	0	1	1	-8.24639
TEX13D	0	0	0	1	1	-8.24639
TENM1	0	0	0	1	1	-8.24639
TEX13C	0	0	0	1	1	-8.24639
DCAF12L2	0	0	0	1	1	-8.24639
DCAF12L1	0	0	0	1	1	-8.24639
PRR32	0	0	0	1	1	-8.24639
ACTRT1	0	0	0	1	1	-8.24639
APLN	0	0	0	1	1	-8.24639
XPNPEP2	0	0	0	1	1	-8.24639
GPR119	0	0	0	1	1	-8.24639
ARHGAP36	0	0	0	1	1	-8.24639
IGSF1	0	0	0	1	1	-8.24639
OR13H1	0	0	0	1	1	-8.24639
FRMD7	0	0	0	1	1	-8.24639
USP26	0	0	0	1	1	-8.24639
TFDP3	0	0	0	1	1	-8.24639
PLAC1	0	0	0	1	1	-8.24639
ETDC	0	0	0	1	1	-8.24639
ADGRG4	0	0	0	1	1	-8.24639
BRS3	0	0	0	1	1	-8.24639
VGLL1	0	0	0	1	1	-8.24639
GPR101	0	0	0	1	1	-8.24639
F9	0	0	0	1	1	-8.24639
CXorf66	0	0	0	1	1	-8.24639
SOX3	0	0	0	1	1	-8.24639
SPANXB1	0	0	0	1	1	-8.24639
SPANXD	0	0	0	1	1	-8.24639
MAGEC3	0	0	0	1	1	-8.24639
MAGEC1	0	0	0	1	1	-8.24639
MAGEC2	0	0	0	1	1	-8.24639
SPANXN4	0	0	0	1	1	-8.24639
SPANXN3	0	0	0	1	1	-8.24639
SPANXN2	0	0	0	1	1	-8.24639
SPANXN1	0	0	0	1	1	-8.24639
SLITRK2	0	0	0	1	1	-8.24639
HSFX3	0	0	0	1	1	-8.24639
MAGEA9B	0	0	0	1	1	-8.24639
MAGEA11	0	0	0	1	1	-8.24639
MAGEA8	0	0	0	1	1	-8.24639
HSFX4	0	0	0	1	1	-8.24639
PASD1	0	0	0	1	1	-8.24639
FATE1	0	0	0	1	1	-8.24639
CNGA2	0	0	0	1	1	-8.24639
MAGEA4	0	0	0	1	1	-8.24639
MAGEA10	0	0	0	1	1	-8.24639
GABRA3	0	0	0	1	1	-8.24639
GABRQ	0	0	0	1	1	-8.24639
CSAG1	0	0	0	1	1	-8.24639
MAGEA12	0	0	0	1	1	-8.24639
MAGEA6	0	0	0	1	1	-8.24639
MAGEA1	0	0	0	1	1	-8.24639
PWWP4	0	0	0	1	1	-8.24639
PNMA6F	0	0	0	1	1	-8.24639
DUSP9	0	0	0	1	1	-8.24639
PNCK	0	0	0	1	1	-8.24639
OPN1LW	0	0	0	1	1	-8.24639
CTAG2	0	0	0	1	1	-8.24639
IL9R	0	0	0	1	1	-8.24639
SRY	0	0	0	1	1	-8.24639
ZFY	0	0	0	1	1	-8.24639
TGIF2LY	0	0	0	1	1	-8.24639
PCDH11Y	0	0	0	1	1	-8.24639
AMELY	0	0	0	1	1	-8.24639
TBL1Y	0	0	0	1	1	-8.24639
TSPY1	0	0	0	1	1	-8.24639
USP9Y	0	0	0	1	1	-8.24639
DDX3Y	0	0	0	1	1	-8.24639
UTY	0	0	0	1	1	-8.24639
TMSB4Y	0	0	0	1	1	-8.24639
NLGN4Y	0	0	0	1	1	-8.24639
KDM5D	0	0	0	1	1	-8.24639
EIF1AY	0	0	0	1	1	-8.24639
DAZ2	0	0	0	1	1	-8.24639
ENSG00000042304	0	0	0	1	1	-8.24639
ENSG00000135502	0	0	0	1	1	-8.24639
ENSG00000164393	0	0	0	1	1	-8.24639
ENSG00000166984	0	0	0	1	1	-8.24639
ENSG00000174899	0	0	0	1	1	-8.24639
ENSG00000183729	0	0	0	1	1	-8.24639
ENSG00000183791	0	0	0	1	1	-8.24639
ENSG00000184258	0	0	0	1	1	-8.24639
ENSG00000185689	0	0	0	1	1	-8.24639
ENSG00000188828	0	0	0	1	1	-8.24639
ENSG00000197364	0	0	0	1	1	-8.24639
ENSG00000203690	0	0	0	1	1	-8.24639
ENSG00000204352	0	0	0	1	1	-8.24639
ENSG00000214643	0	0	0	1	1	-8.24639
ENSG00000214732	0	0	0	1	1	-8.24639
ENSG00000230626	0	0	0	1	1	-8.24639
ENSG00000240224	0	0	0	1	1	-8.24639
ENSG00000255221	0	0	0	1	1	-8.24639
ENSG00000256029	0	0	0	1	1	-8.24639
ENSG00000274744	0	0	0	1	1	-8.24639
ENSG00000276076	0	0	0	1	1	-8.24639
ENSG00000276289	0	0	0	1	1	-8.24639
ENSG00000278674	0	0	0	1	1	-8.24639
ENSG00000283597	0	0	0	1	1	-8.24639
ENSG00000284824	0	0	0	1	1	-8.24639
ENSG00000285329	0	0	0	1	1	-8.24639
ENSG00000286265	0	0	0	1	1	-8.24639

### Sheet: Milo_macrophage_pathways
pathway	n_genes	direction	p_value	fdr
REACTOME_INTERLEUKIN_4_AND_INTERLEUKIN_13_SIGNALING	108	Up	2.50924e-07	0.00043987
REACTOME_INTERLEUKIN_10_SIGNALING	45	Up	3.59911e-06	0.00315462
REACTOME_ATF6_ATF6_ALPHA_ACTIVATES_CHAPERONE_GENES	10	Up	3.8804e-05	0.0219404
REACTOME_NGF_STIMULATED_TRANSCRIPTION	39	Up	5.00637e-05	0.0219404
REACTOME_PROPIONYL_COA_CATABOLISM	5	Down	8.76462e-05	0.0307288
REACTOME_SIGNALING_BY_PTK6	53	Up	0.000172629	0.0471404
REACTOME_GAB1_SIGNALOSOME	17	Up	0.000188239	0.0471404
REACTOME_PTK6_EXPRESSION	5	Up	0.00028764	0.0609995
REACTOME_POLYMERASE_SWITCHING	14	Down	0.000313175	0.0609995
REACTOME_KERATINIZATION	197	Up	0.000448918	0.0786953
REACTOME_PTK6_PROMOTES_HIF1A_STABILIZATION	6	Up	0.000513455	0.081826
REACTOME_MRNA_DECAY_BY_3_TO_5_EXORIBONUCLEASE	16	Down	0.00069361	0.096339
REACTOME_FORMATION_OF_THE_CORNIFIED_ENVELOPE	124	Up	0.000714436	0.096339
REACTOME_ACTIVATION_OF_CASPASES_THROUGH_APOPTOSOME_MEDIATED_CLEAVAGE	6	Up	0.000854827	0.107036
REACTOME_HEME_BIOSYNTHESIS	14	Down	0.00111131	0.114706
REACTOME_INTERLEUKIN_1_PROCESSING	8	Up	0.00117018	0.114706
REACTOME_PI3K_EVENTS_IN_ERBB2_SIGNALING	16	Up	0.00122825	0.114706
REACTOME_IKBA_VARIANT_LEADS_TO_EDA_ID	7	Up	0.00125267	0.114706
REACTOME_PROCESSING_OF_INTRONLESS_PRE_MRNAS	18	Down	0.00128348	0.114706
REACTOME_NUCLEAR_EVENTS_KINASE_AND_TRANSCRIPTION_FACTOR_ACTIVATION	57	Up	0.00130868	0.114706
REACTOME_DNA_STRAND_ELONGATION	32	Down	0.00140165	0.114769
REACTOME_PHOSPHORYLATION_AND_NUCLEAR_TRANSLOCATION_OF_THE_CRY_PER_KINASE_COMPLEX	14	Up	0.00144034	0.114769
REACTOME_CD163_MEDIATING_AN_ANTI_INFLAMMATORY_RESPONSE	9	Up	0.00151302	0.115319
REACTOME_LAGGING_STRAND_SYNTHESIS	20	Down	0.00158181	0.115538
REACTOME_TERMINATION_OF_TRANSLESION_DNA_SYNTHESIS	31	Down	0.00165771	0.116238
REACTOME_THE_NLRP3_INFLAMMASOME	14	Up	0.00173375	0.116894
REACTOME_TRANSLESION_SYNTHESIS_BY_Y_FAMILY_DNA_POLYMERASES_BYPASSES_LESIONS_ON_DNA_TEMPLATE	38	Down	0.00185146	0.118315
REACTOME_ATF6_ATF6_ALPHA_ACTIVATES_CHAPERONES	12	Up	0.0018898	0.118315
REACTOME_EGFR_TRANSACTIVATION_BY_GASTRIN	9	Up	0.00195784	0.118348
REACTOME_BINDING_AND_UPTAKE_OF_LIGANDS_BY_SCAVENGER_RECEPTORS	42	Up	0.00218133	0.127462
REACTOME_DNA_DAMAGE_BYPASS	47	Down	0.00246464	0.137952
REACTOME_POLYMERASE_SWITCHING_ON_THE_C_STRAND_OF_THE_TELOMERE	26	Down	0.00251824	0.137952
REACTOME_SHC1_EVENTS_IN_EGFR_SIGNALING	14	Up	0.00260706	0.13849
REACTOME_SUMOYLATION_OF_IMMUNE_RESPONSE_PROTEINS	11	Up	0.00300917	0.150747
REACTOME_SCAVENGING_BY_CLASS_A_RECEPTORS	19	Up	0.00300978	0.150747
REACTOME_BH3_ONLY_PROTEINS_ASSOCIATE_WITH_AND_INACTIVATE_ANTI_APOPTOTIC_BCL_2_MEMBERS	9	Up	0.00312309	0.152077
REACTOME_SMAC_XIAP_REGULATED_APOPTOTIC_RESPONSE	7	Up	0.00383442	0.179847
REACTOME_PI3K_EVENTS_IN_ERBB4_SIGNALING	10	Up	0.00389856	0.179847
REACTOME_OLFACTORY_SIGNALING_PATHWAY	356	Up	0.00466617	0.206984
REACTOME_INFLAMMASOMES	19	Up	0.00480154	0.206984
REACTOME_SIGNALING_BY_INTERLEUKINS	428	Up	0.00484105	0.206984
REACTOME_SIGNALING_BY_NTRKS	130	Up	0.00498617	0.208113
REACTOME_Z_DECAY_DEGRADATION_OF_MATERNAL_MRNAS_BY_ZYGOTICALLY_EXPRESSED_FACTORS	10	Up	0.00511492	0.208522
REACTOME_NUCLEAR_RECEPTOR_TRANSCRIPTION_PATHWAY	52	Up	0.00542324	0.216067
REACTOME_GRB2_EVENTS_IN_ERBB2_SIGNALING	16	Up	0.00628657	0.244897
REACTOME_BBSOME_MEDIATED_CARGO_TARGETING_TO_CILIUM	22	Down	0.00674982	0.256412
REACTOME_ERBB2_ACTIVATES_PTK6_SIGNALING	13	Up	0.00692288	0.256412
REACTOME_RHO_GTPASES_ACTIVATE_ROCKS	19	Up	0.0071127	0.256412
REACTOME_RUNX3_REGULATES_CDKN1A_TRANSCRIPTION	7	Up	0.00742858	0.256412
REACTOME_GASTRIN_CREB_SIGNALLING_PATHWAY_VIA_PKC_AND_MAPK	15	Up	0.0077961	0.256412
REACTOME_PURINERGIC_SIGNALING_IN_LEISHMANIASIS_INFECTION	24	Up	0.00783257	0.256412
REACTOME_SYNTHESIS_OF_DNA	103	Down	0.00792116	0.256412
REACTOME_PHOSPHATE_BOND_HYDROLYSIS_BY_NUDT_PROTEINS	7	Down	0.00797343	0.256412
REACTOME_TRANSCRIPTIONAL_REGULATION_OF_GRANULOPOIESIS	52	Up	0.00807131	0.256412
REACTOME_SHC1_EVENTS_IN_ERBB4_SIGNALING	14	Up	0.00807173	0.256412
REACTOME_RUNX1_AND_FOXP3_CONTROL_THE_DEVELOPMENT_OF_REGULATORY_T_LYMPHOCYTES_TREGS	10	Up	0.00829804	0.256412
REACTOME_RECYCLING_PATHWAY_OF_L1	39	Up	0.00836311	0.256412
REACTOME_GP1B_IX_V_ACTIVATION_SIGNALLING	11	Up	0.00854697	0.256412
REACTOME_GAP_JUNCTION_TRAFFICKING_AND_REGULATION	47	Up	0.00870383	0.256412
REACTOME_L1CAM_INTERACTIONS	110	Up	0.00901379	0.256412
REACTOME_P38MAPK_EVENTS	13	Up	0.00902322	0.256412
REACTOME_MET_RECEPTOR_ACTIVATION	6	Down	0.00906876	0.256412
REACTOME_SIGNALING_BY_ERBB2_IN_CANCER	26	Up	0.00977016	0.271859
REACTOME_TELOMERE_C_STRAND_LAGGING_STRAND_SYNTHESIS	34	Down	0.0100355	0.274878
REACTOME_SIGNALING_BY_EGFR_IN_CANCER	24	Up	0.0104148	0.280878
REACTOME_GENE_AND_PROTEIN_EXPRESSION_BY_JAK_STAT_SIGNALING_AFTER_INTERLEUKIN_12_STIMULATION	32	Up	0.0106725	0.283469
REACTOME_ABERRANT_REGULATION_OF_MITOTIC_EXIT_IN_CANCER_DUE_TO_RB1_DEFECTS	19	Down	0.011761	0.304846
REACTOME_GERM_LAYER_FORMATION_AT_GASTRULATION	15	Up	0.0118252	0.304846
REACTOME_HYALURONAN_UPTAKE_AND_DEGRADATION	12	Up	0.0124317	0.315391
REACTOME_SENSORY_PROCESSING_OF_SOUND	73	Up	0.0126427	0.315391
REACTOME_MATURATION_OF_TCA_ENZYMES_AND_REGULATION_OF_TCA_CYCLE	17	Down	0.0129356	0.315391
REACTOME_BIOTIN_TRANSPORT_AND_METABOLISM	11	Down	0.0129539	0.315391
REACTOME_INTRAFLAGELLAR_TRANSPORT	48	Down	0.0133788	0.321275
REACTOME_HDR_THROUGH_SINGLE_STRAND_ANNEALING_SSA	37	Down	0.0139889	0.331386
REACTOME_TRANSLESION_SYNTHESIS_BY_POLH	18	Down	0.0142762	0.332922
REACTOME_RHO_GTPASES_ACTIVATE_IQGAPS	27	Up	0.0144405	0.332922
REACTOME_RHOQ_GTPASE_CYCLE	57	Up	0.0146235	0.332922
REACTOME_DEFECTS_IN_BIOTIN_BTN_METABOLISM	8	Down	0.0148752	0.33431
REACTOME_TRIF_MEDIATED_PROGRAMMED_CELL_DEATH	9	Down	0.015073	0.334467
REACTOME_MECP2_REGULATES_NEURONAL_RECEPTORS_AND_CHANNELS	18	Up	0.0156069	0.341835
REACTOME_EGFR_INTERACTS_WITH_PHOSPHOLIPASE_C_GAMMA	9	Up	0.0159156	0.341835
REACTOME_TRNA_PROCESSING	105	Down	0.0161433	0.341835
REACTOME_ERBB2_REGULATES_CELL_MOTILITY	14	Up	0.016185	0.341835
REACTOME_DEVELOPMENTAL_CELL_LINEAGES	118	Up	0.0170091	0.354497
REACTOME_TRANS_GOLGI_NETWORK_VESICLE_BUDDING	71	Up	0.0173896	0.354497
REACTOME_TRANSLESION_SYNTHESIS_BY_POLK	16	Down	0.0176573	0.354497
REACTOME_SIGNALING_BY_MODERATE_KINASE_ACTIVITY_BRAF_MUTANTS	44	Up	0.0177842	0.354497
REACTOME_UCH_PROTEINASES	75	Down	0.0178824	0.354497
REACTOME_RECOGNITION_OF_DNA_DAMAGE_BY_PCNA_CONTAINING_REPLICATION_COMPLEX	29	Down	0.018145	0.354497
REACTOME_NEUTROPHIL_DEGRANULATION	456	Up	0.0187562	0.354497
REACTOME_DIFFERENTIATION_OF_KERATINOCYTES_IN_INTERFOLLICULAR_EPIDERMIS_IN_MAMMALIAN_SKIN	39	Up	0.0188334	0.354497
REACTOME_SUMOYLATION_OF_INTRACELLULAR_RECEPTORS	29	Up	0.0196095	0.354497
REACTOME_PLATELET_ACTIVATION_SIGNALING_AND_AGGREGATION	253	Up	0.020024	0.354497
REACTOME_TRANSLOCATION_OF_SLC2A4_GLUT4_TO_THE_PLASMA_MEMBRANE	68	Up	0.0201728	0.354497
REACTOME_PEPTIDE_LIGAND_BINDING_RECEPTORS	190	Up	0.0202168	0.354497
REACTOME_FORMYL_PEPTIDE_RECEPTORS_BIND_FORMYL_PEPTIDES_AND_MANY_OTHER_LIGANDS	7	Up	0.0203621	0.354497
REACTOME_ESTROGEN_DEPENDENT_NUCLEAR_EVENTS_DOWNSTREAM_OF_ESR_MEMBRANE_SIGNALING	24	Up	0.0210041	0.354497
REACTOME_RIP_MEDIATED_NFKB_ACTIVATION_VIA_ZBP1	17	Up	0.0212103	0.354497
REACTOME_TP53_REGULATES_TRANSCRIPTION_OF_GENES_INVOLVED_IN_G1_CELL_CYCLE_ARREST	14	Up	0.0212684	0.354497
REACTOME_TLR3_MEDIATED_TICAM1_DEPENDENT_PROGRAMMED_CELL_DEATH	6	Down	0.0214313	0.354497
REACTOME_PCNA_DEPENDENT_LONG_PATCH_BASE_EXCISION_REPAIR	21	Down	0.0214533	0.354497
REACTOME_LOSS_OF_FUNCTION_OF_MECP2_IN_RETT_SYNDROME	13	Up	0.0216174	0.354497
REACTOME_SIGNALING_BY_ALK_IN_CANCER	86	Up	0.0221301	0.354497
REACTOME_TRANSCRIPTIONAL_REGULATION_OF_PLURIPOTENT_STEM_CELLS	28	Up	0.0222484	0.354497
REACTOME_SIGNALING_BY_ERBB2	48	Up	0.0223682	0.354497
REACTOME_APC_C_CDH1_MEDIATED_DEGRADATION_OF_CDC20_AND_OTHER_APC_C_CDH1_TARGETED_PROTEINS_IN_LATE_MITOSIS_EARLY_G1	57	Down	0.022495	0.354497
REACTOME_NUCLEAR_EVENTS_STIMULATED_BY_ALK_SIGNALING_IN_CANCER	31	Up	0.0226333	0.354497
REACTOME_SIGNALING_BY_EGFR	51	Up	0.0226744	0.354497
REACTOME_CD28_DEPENDENT_VAV1_PATHWAY	11	Up	0.0227637	0.354497
REACTOME_DEGRADATION_OF_THE_EXTRACELLULAR_MATRIX	136	Up	0.0229964	0.354497
REACTOME_BIOSYNTHESIS_OF_SPECIALIZED_PRORESOLVING_MEDIATORS_SPMS	18	Up	0.0230648	0.354497
REACTOME_EPH_EPHRIN_MEDIATED_REPULSION_OF_CELLS	51	Up	0.0233739	0.354497
REACTOME_DUAL_INCISION_IN_GG_NER	38	Down	0.0235147	0.354497
REACTOME_RUNX3_REGULATES_BCL2L11_BIM_TRANSCRIPTION	5	Up	0.0235251	0.354497
REACTOME_RAF_INDEPENDENT_MAPK1_3_ACTIVATION	22	Up	0.0239988	0.354497
REACTOME_TRNA_MODIFICATION_IN_THE_NUCLEUS_AND_CYTOSOL	44	Down	0.0243068	0.354497
REACTOME_NFE2L2_REGULATES_PENTOSE_PHOSPHATE_PATHWAY_GENES	7	Up	0.0243752	0.354497
REACTOME_TRANSCRIPTIONAL_REGULATION_BY_MECP2	61	Up	0.0247002	0.354497
REACTOME_COMPLEX_IV_ASSEMBLY	46	Down	0.0249545	0.354497
REACTOME_DEX_H_BOX_HELICASES_ACTIVATE_TYPE_I_IFN_AND_INFLAMMATORY_CYTOKINES_PRODUCTION	7	Up	0.0251272	0.354497
REACTOME_DEFECTIVE_B4GALT1_CAUSES_B4GALT1_CDG_CDG_2D	8	Up	0.025354	0.354497
REACTOME_SHC1_EVENTS_IN_ERBB2_SIGNALING	22	Up	0.0254886	0.354497
REACTOME_MAP2K_AND_MAPK_ACTIVATION	39	Up	0.0254952	0.354497
REACTOME_THROMBIN_SIGNALLING_THROUGH_PROTEINASE_ACTIVATED_RECEPTORS_PARS	32	Up	0.0256228	0.354497
REACTOME_RHO_GTPASES_ACTIVATE_CIT	19	Up	0.0256335	0.354497
REACTOME_CYP2E1_REACTIONS	10	Up	0.0260932	0.354497
REACTOME_SEMAPHORIN_INTERACTIONS	63	Up	0.0262178	0.354497
REACTOME_SIGNALING_BY_FGFR4_IN_DISEASE	11	Up	0.0262545	0.354497
REACTOME_ASYMMETRIC_LOCALIZATION_OF_PCP_PROTEINS	48	Down	0.0263316	0.354497
REACTOME_SIGNALLING_TO_RAS	20	Up	0.0264506	0.354497
REACTOME_BMAL1_CLOCK_NPAS2_ACTIVATES_CIRCADIAN_EXPRESSION	26	Up	0.0264912	0.354497
REACTOME_ANTIGEN_PROCESSING_UB_ATP_INDEPENDENT_PROTEASOMAL_DEGRADATION	18	Down	0.0275828	0.366072
REACTOME_DEFECTS_IN_VITAMIN_AND_COFACTOR_METABOLISM	22	Down	0.0277739	0.366072
REACTOME_SENSORY_PROCESSING_OF_SOUND_BY_OUTER_HAIR_CELLS_OF_THE_COCHLEA	51	Up	0.028837	0.377248
REACTOME_MITOCHONDRIAL_PROTEIN_IMPORT	64	Down	0.0293249	0.380789
REACTOME_LINOLEIC_ACID_LA_METABOLISM	8	Up	0.0295448	0.380823
REACTOME_SIGNALLING_TO_ERKS	34	Up	0.029766	0.380874
REACTOME_UBIQUINOL_BIOSYNTHESIS	13	Down	0.0304253	0.38497
REACTOME_ACTIVATION_OF_BH3_ONLY_PROTEINS	30	Up	0.0305281	0.38497
REACTOME_FORMATION_OF_AXIAL_MESODERM	14	Up	0.0307449	0.38497
REACTOME_GOLGI_ASSOCIATED_VESICLE_BIOGENESIS	55	Up	0.0314765	0.391336
REACTOME_EXTRA_NUCLEAR_ESTROGEN_SIGNALING	74	Up	0.0322667	0.397433
REACTOME_TNFS_BIND_THEIR_PHYSIOLOGICAL_RECEPTORS	29	Up	0.0324204	0.397433
REACTOME_BIOSYNTHESIS_OF_MARESINS	8	Up	0.0328119	0.399439
REACTOME_NEPHRON_DEVELOPMENT	13	Up	0.033413	0.403951
REACTOME_LISTERIA_MONOCYTOGENES_ENTRY_INTO_HOST_CELLS	19	Up	0.0339964	0.407927
REACTOME_MITOCHONDRIAL_TRANSLATION	15	Down	0.0342072	0.407927
REACTOME_BACTERIAL_INFECTION_PATHWAYS	70	Up	0.0346655	0.409009
REACTOME_VEGF_LIGAND_RECEPTOR_INTERACTIONS	8	Up	0.0347646	0.409009
REACTOME_CASPASE_ACTIVATION_VIA_DEPENDENCE_RECEPTORS_IN_THE_ABSENCE_OF_LIGAND	10	Up	0.0357316	0.417583
REACTOME_EPH_EPHRIN_SIGNALING	91	Up	0.0362097	0.420368
REACTOME_TRANSPORT_OF_ORGANIC_ANIONS	11	Up	0.0370065	0.424222
REACTOME_SOS_MEDIATED_SIGNALLING	7	Up	0.0370256	0.424222
REACTOME_SIGNALING_BY_INSULIN_RECEPTOR	82	Up	0.0373641	0.42532
REACTOME_PLATELET_ADHESION_TO_EXPOSED_COLLAGEN	15	Up	0.0377048	0.426429
REACTOME_ROS_AND_RNS_PRODUCTION_IN_PHAGOCYTES	35	Up	0.0386951	0.434179
REACTOME_DISSOLUTION_OF_FIBRIN_CLOT	13	Up	0.0390336	0.434179
REACTOME_DNA_REPLICATION	142	Down	0.0391331	0.434179
REACTOME_DEFECTIVE_INTRINSIC_PATHWAY_FOR_APOPTOSIS	24	Up	0.0403264	0.444605
REACTOME_CELL_SURFACE_INTERACTIONS_AT_THE_VASCULAR_WALL	135	Up	0.0406699	0.445589
REACTOME_PREGNENOLONE_BIOSYNTHESIS	12	Up	0.0414133	0.450917
REACTOME_TRAF6_MEDIATED_NF_KB_ACTIVATION	23	Up	0.0429361	0.461365
REACTOME_IRAK4_DEFICIENCY_TLR2_4	17	Down	0.0434878	0.461365
REACTOME_SIGNAL_AMPLIFICATION	33	Up	0.0435559	0.461365
REACTOME_CILIUM_ASSEMBLY	190	Down	0.0437392	0.461365
REACTOME_APC_C_MEDIATED_DEGRADATION_OF_CELL_CYCLE_PROTEINS	70	Down	0.0437524	0.461365
REACTOME_NEGATIVE_REGULATION_OF_MAPK_PATHWAY	42	Up	0.0441878	0.461365
REACTOME_NR1H2_NR1H3_REGULATE_GENE_EXPRESSION_TO_CONTROL_BILE_ACID_HOMEOSTASIS	8	Up	0.0442506	0.461365
REACTOME_CELL_EXTRACELLULAR_MATRIX_INTERACTIONS	17	Up	0.0446695	0.461365
REACTOME_DRUG_ADME	96	Up	0.0447416	0.461365
REACTOME_TRNA_AMINOACYLATION	42	Down	0.0459666	0.471225
REACTOME_BRANCHED_CHAIN_AMINO_ACID_CATABOLISM	21	Down	0.0466693	0.471825
REACTOME_TURBULENT_OSCILLATORY_DISTURBED_FLOW_SHEAR_STRESS_ACTIVATES_SIGNALING_BY_PIEZO1_AND_INTEGRINS_IN_ENDOTHELIAL_CELLS	31	Up	0.0469019	0.471825
REACTOME_PI_3K_CASCADE_FGFR4	20	Up	0.047046	0.471825
REACTOME_SIGNALING_BY_BRAF_AND_RAF1_FUSIONS	64	Up	0.0471489	0.471825
REACTOME_GLOBAL_GENOME_NUCLEOTIDE_EXCISION_REPAIR_GG_NER	80	Down	0.0475186	0.471825
REACTOME_SIGNALING_BY_VEGF	104	Up	0.0476435	0.471825
REACTOME_NONSENSE_MEDIATED_DECAY_NMD	28	Up	0.0479252	0.471825
REACTOME_TRNA_PROCESSING_IN_THE_NUCLEUS	54	Down	0.0485701	0.471825
REACTOME_ACTIVATED_NTRK2_SIGNALS_THROUGH_PI3K	7	Up	0.048627	0.471825
REACTOME_PURINE_SALVAGE	12	Up	0.0489114	0.471825
REACTOME_KIDNEY_DEVELOPMENT	46	Up	0.0489858	0.471825
REACTOME_TELOMERE_C_STRAND_SYNTHESIS_INITIATION	13	Down	0.0493352	0.472594
REACTOME_COMPLEX_III_ASSEMBLY	26	Down	0.0505137	0.477833
REACTOME_RAF_ACTIVATION	34	Up	0.0506951	0.477833
REACTOME_PROCESSIVE_SYNTHESIS_ON_THE_LAGGING_STRAND	15	Down	0.0514759	0.477833
REACTOME_REGULATION_OF_NFE2L2_GENE_EXPRESSION	8	Up	0.0516806	0.477833
REACTOME_RAB_GERANYLGERANYLATION	63	Up	0.0517004	0.477833
REACTOME_O_GLYCOSYLATION_OF_TSR_DOMAIN_CONTAINING_PROTEINS	38	Up	0.0517407	0.477833
REACTOME_SIGNALING_BY_ERBB4	57	Up	0.0517902	0.477833
REACTOME_METABOLISM_OF_PORPHYRINS	27	Down	0.0525696	0.480049
REACTOME_INSULIN_RECEPTOR_RECYCLING	30	Up	0.0525781	0.480049
REACTOME_ALPHA_PROTEIN_KINASE_1_SIGNALING_PATHWAY	10	Down	0.0533412	0.484493
REACTOME_GLUTATHIONE_CONJUGATION	30	Down	0.0542415	0.486117
REACTOME_PI_3K_CASCADE_FGFR2	23	Up	0.0546467	0.486117
REACTOME_N_GLYCAN_TRIMMING_AND_ELONGATION_IN_THE_CIS_GOLGI	5	Down	0.0548575	0.486117
REACTOME_GAP_JUNCTION_DEGRADATION	12	Up	0.0550458	0.486117
REACTOME_SIGNALING_BY_FGFR2_IN_DISEASE	42	Up	0.0554091	0.486117
REACTOME_PROTEASOME_ASSEMBLY	50	Down	0.0557465	0.486117
REACTOME_CONSTITUTIVE_SIGNALING_BY_ABERRANT_PI3K_IN_CANCER	85	Up	0.0559179	0.486117
REACTOME_DAP12_INTERACTIONS	35	Up	0.0559509	0.486117
REACTOME_GAP_JUNCTION_ASSEMBLY	34	Up	0.0568516	0.486117
REACTOME_INTERLEUKIN_12_SIGNALING	41	Up	0.056918	0.486117
REACTOME_EGFR_DOWNREGULATION	29	Up	0.0579404	0.486117
REACTOME_UPTAKE_AND_FUNCTION_OF_ANTHRAX_TOXINS	11	Up	0.0579841	0.486117
REACTOME_WNT_LIGAND_BIOGENESIS_AND_TRAFFICKING	25	Up	0.0581442	0.486117
REACTOME_DOWNREGULATION_OF_ERBB2_SIGNALING	28	Up	0.0581932	0.486117
REACTOME_FRS_MEDIATED_FGFR4_SIGNALING	22	Up	0.0584915	0.486117
REACTOME_MECP2_REGULATES_TRANSCRIPTION_OF_NEURONAL_LIGANDS	8	Up	0.0587222	0.486117
REACTOME_FORMATION_OF_DEFINITIVE_ENDODERM	15	Up	0.0587577	0.486117
REACTOME_LONG_TERM_POTENTIATION	23	Up	0.0587749	0.486117
REACTOME_FIBRONECTIN_MATRIX_FORMATION	6	Up	0.0590304	0.486117
REACTOME_SWITCHING_OF_ORIGINS_TO_A_POST_REPLICATIVE_STATE	74	Down	0.059173	0.486117
REACTOME_FOXO_MEDIATED_TRANSCRIPTION	64	Up	0.0596244	0.486117
REACTOME_PEROXISOMAL_PROTEIN_IMPORT	59	Down	0.0599483	0.486117
REACTOME_SIGNALING_BY_MRAS_COMPLEX_MUTANTS	8	Up	0.0601194	0.486117
REACTOME_GAP_FILLING_DNA_REPAIR_SYNTHESIS_AND_LIGATION_IN_GG_NER	24	Down	0.0602381	0.486117
REACTOME_DISEASES_ASSOCIATED_WITH_O_GLYCOSYLATION_OF_PROTEINS	66	Up	0.0604526	0.486117
REACTOME_TRANSLATION	119	Down	0.0608268	0.486892
REACTOME_DEFECTS_OF_PLATELET_ADHESION_TO_EXPOSED_COLLAGEN	7	Up	0.0621509	0.493252
REACTOME_NF_KB_ACTIVATION_THROUGH_FADD_RIP_1_PATHWAY_MEDIATED_BY_CASPASE_8_AND_10	13	Down	0.0622371	0.493252
REACTOME_FOXO_MEDIATED_TRANSCRIPTION_OF_CELL_DEATH_GENES	16	Up	0.0629931	0.493252
REACTOME_DOWNSTREAM_SIGNALING_OF_ACTIVATED_FGFR4	27	Up	0.0630817	0.493252
REACTOME_INTRINSIC_PATHWAY_FOR_APOPTOSIS	53	Up	0.0637201	0.493252
REACTOME_NEGATIVE_REGULATION_OF_THE_PI3K_AKT_NETWORK	119	Up	0.0639992	0.493252
REACTOME_SYNTHESIS_OF_GLYCOSYLPHOSPHATIDYLINOSITOL_GPI	17	Down	0.0642433	0.493252
REACTOME_PI3K_AKT_SIGNALING_IN_CANCER	111	Up	0.0645174	0.493252
REACTOME_O_LINKED_GLYCOSYLATION	114	Up	0.0646129	0.493252
REACTOME_APOPTOTIC_CLEAVAGE_OF_CELL_ADHESION_PROTEINS	10	Up	0.0647211	0.493252
REACTOME_CITRIC_ACID_CYCLE_TCA_CYCLE	30	Down	0.0649033	0.493252
REACTOME_FRS_MEDIATED_FGFR2_SIGNALING	25	Up	0.0655496	0.493252
REACTOME_NEF_MEDIATES_DOWN_MODULATION_OF_CELL_SURFACE_RECEPTORS_BY_RECRUITING_THEM_TO_CLATHRIN_ADAPTERS	19	Up	0.0658124	0.493252
REACTOME_RESOLUTION_OF_AP_SITES_VIA_THE_MULTIPLE_NUCLEOTIDE_PATCH_REPLACEMENT_PATHWAY	25	Down	0.0659159	0.493252
REACTOME_HYALURONAN_METABOLISM	17	Up	0.0660975	0.493252
REACTOME_RAC3_GTPASE_CYCLE	90	Up	0.0664756	0.493252
REACTOME_ONCOGENIC_MAPK_SIGNALING	81	Up	0.0664996	0.493252
REACTOME_CLATHRIN_MEDIATED_ENDOCYTOSIS	144	Up	0.0666861	0.493252
REACTOME_NR1H2_NR1H3_REGULATE_GENE_EXPRESSION_TO_LIMIT_CHOLESTEROL_UPTAKE	5	Up	0.0671735	0.493518
REACTOME_ANTIMICROBIAL_PEPTIDES	77	Up	0.0672851	0.493518
REACTOME_CONVERSION_FROM_APC_C_CDC20_TO_APC_C_CDH1_IN_LATE_ANAPHASE	19	Down	0.0680153	0.4961
REACTOME_DOWNSTREAM_SIGNALING_OF_ACTIVATED_FGFR2	30	Up	0.0685104	0.4961
REACTOME_NEF_MEDIATED_CD4_DOWN_REGULATION	9	Up	0.0685156	0.4961
REACTOME_SIGNALING_BY_NUCLEAR_RECEPTORS	253	Up	0.0687692	0.4961
REACTOME_INSERTION_OF_TAIL_ANCHORED_PROTEINS_INTO_THE_ENDOPLASMIC_RETICULUM_MEMBRANE	21	Up	0.0695486	0.499195
REACTOME_BASIGIN_INTERACTIONS	24	Up	0.0697677	0.499195
REACTOME_NEDDYLATION	226	Down	0.0707645	0.502862
REACTOME_BIOSYNTHESIS_OF_MARESIN_LIKE_SPMS	6	Up	0.0710813	0.502862
REACTOME_SIGNALING_BY_ALK	30	Up	0.0711407	0.502862
REACTOME_DEVELOPMENTAL_CELL_LINEAGES_OF_THE_EXOCRINE_PANCREAS	82	Up	0.0715237	0.503538
REACTOME_EPHRIN_SIGNALING	19	Up	0.0719929	0.504815
REACTOME_CARGO_RECOGNITION_FOR_CLATHRIN_MEDIATED_ENDOCYTOSIS	104	Up	0.0725836	0.506929
REACTOME_S_PHASE	145	Down	0.0736673	0.512455
REACTOME_TRANSPORT_OF_BILE_SALTS_AND_ORGANIC_ACIDS_METAL_IONS_AND_AMINE_COMPOUNDS	82	Up	0.074735	0.514874
REACTOME_COLLAGEN_DEGRADATION	63	Up	0.0750427	0.514874
REACTOME_CYTOPROTECTION_BY_HMOX1	57	Up	0.0760987	0.514874
REACTOME_STING_MEDIATED_INDUCTION_OF_HOST_IMMUNE_RESPONSES	15	Down	0.076453	0.514874
REACTOME_O_LINKED_GLYCOSYLATION_OF_MUCINS	62	Up	0.0765955	0.514874
REACTOME_CHEMOKINE_RECEPTORS_BIND_CHEMOKINES	57	Up	0.0766328	0.514874
REACTOME_SIGNALING_BY_SCF_KIT	42	Up	0.0774869	0.514874
REACTOME_MATURATION_OF_SARS_COV_2_SPIKE_PROTEIN	40	Down	0.0776539	0.514874
REACTOME_LOSS_OF_MECP2_BINDING_ABILITY_TO_THE_NCOR_SMRT_COMPLEX	7	Up	0.0784415	0.514874
REACTOME_ACTIVATION_OF_GENE_EXPRESSION_BY_SREBF_SREBP	42	Up	0.0787706	0.514874
REACTOME_TP53_REGULATES_TRANSCRIPTION_OF_DEATH_RECEPTORS_AND_LIGANDS	12	Up	0.078788	0.514874
REACTOME_SIGNALING_BY_FGFR4	40	Up	0.0792324	0.514874
REACTOME_MITOCHONDRIAL_FATTY_ACID_BETA_OXIDATION_OF_UNSATURATED_FATTY_ACIDS	6	Down	0.0795935	0.514874
REACTOME_DISEASES_OF_BRANCHED_CHAIN_AMINO_ACID_CATABOLISM	13	Down	0.0796777	0.514874
REACTOME_LYSOSPHINGOLIPID_AND_LPA_RECEPTORS	14	Up	0.0798347	0.514874
REACTOME_TP53_REGULATES_TRANSCRIPTION_OF_CELL_DEATH_GENES	41	Up	0.0799379	0.514874
REACTOME_KSRP_KHSRP_BINDS_AND_DESTABILIZES_MRNA	17	Down	0.0801407	0.514874
REACTOME_RESPONSE_TO_ELEVATED_PLATELET_CYTOSOLIC_CA2	127	Up	0.0802607	0.514874
REACTOME_ORC1_REMOVAL_FROM_CHROMATIN	54	Down	0.0805504	0.514874
REACTOME_MISMATCH_REPAIR	15	Down	0.080553	0.514874
REACTOME_REGULATION_OF_TLR_BY_ENDOGENOUS_LIGAND	20	Down	0.0806237	0.514874
REACTOME_DISEASES_ASSOCIATED_WITH_GLYCOSAMINOGLYCAN_METABOLISM	41	Up	0.081271	0.514874
REACTOME_STAT3_NUCLEAR_EVENTS_DOWNSTREAM_OF_ALK_SIGNALING	11	Up	0.0815046	0.514874
REACTOME_BETA_OXIDATION_OF_HEXANOYL_COA_TO_BUTANOYL_COA	5	Down	0.0817729	0.514874
REACTOME_REGULATION_OF_MITF_M_DEPENDENT_GENES_INVOLVED_IN_CELL_CYCLE_AND_PROLIFERATION	18	Up	0.0819008	0.514874
REACTOME_SIGNALING_BY_WNT_IN_CANCER	33	Down	0.0819448	0.514874
REACTOME_MATERNAL_TO_ZYGOTIC_TRANSITION_MZT	85	Up	0.0819452	0.514874
REACTOME_NFE2L2_REGULATING_INFLAMMATION_ASSOCIATED_GENES	5	Up	0.0827629	0.515358
REACTOME_INTERACTION_WITH_CUMULUS_CELLS_AND_THE_ZONA_PELLUCIDA	11	Up	0.0835964	0.515358
REACTOME_IRF3_MEDIATED_INDUCTION_OF_TYPE_I_IFN	12	Down	0.0839722	0.515358
REACTOME_XENOBIOTICS	22	Up	0.0839809	0.515358
REACTOME_SIGNAL_TRANSDUCTION_BY_L1	21	Up	0.0844086	0.515358
REACTOME_ALPHA_OXIDATION_OF_PHYTANATE	6	Down	0.0848263	0.515358
REACTOME_MAP3K8_TPL2_DEPENDENT_MAPK1_3_ACTIVATION	14	Up	0.0850757	0.515358
REACTOME_ATTACHMENT_OF_GPI_ANCHOR_TO_UPAR	7	Up	0.0853276	0.515358
REACTOME_DEADENYLATION_DEPENDENT_MRNA_DECAY	55	Down	0.085349	0.515358
REACTOME_SEMA4D_IN_SEMAPHORIN_SIGNALING	24	Up	0.0854174	0.515358
REACTOME_IRS_ACTIVATION	5	Up	0.0858398	0.515358
REACTOME_FLT3_SIGNALING	37	Up	0.0858547	0.515358
REACTOME_APOPTOSIS_INDUCED_DNA_FRAGMENTATION	12	Up	0.0860115	0.515358
REACTOME_FOXO_MEDIATED_TRANSCRIPTION_OF_CELL_CYCLE_GENES	17	Up	0.0861379	0.515358
REACTOME_SUMO_IS_PROTEOLYTICALLY_PROCESSED	5	Up	0.0881081	0.52064
REACTOME_CONSTITUTIVE_SIGNALING_BY_EGFRVIII	15	Up	0.0885296	0.52064
REACTOME_UPTAKE_AND_ACTIONS_OF_BACTERIAL_TOXINS	29	Up	0.0888627	0.52064
REACTOME_PROCESSING_OF_CAPPED_INTRONLESS_PRE_MRNA	27	Down	0.0892358	0.52064
REACTOME_RETROGRADE_TRANSPORT_AT_THE_TRANS_GOLGI_NETWORK	46	Down	0.0893976	0.52064
REACTOME_SHC_MEDIATED_CASCADE_FGFR4	20	Up	0.0895156	0.52064
REACTOME_ORGANIC_CATION_ANION_ZWITTERION_TRANSPORT	14	Up	0.0899611	0.52064
REACTOME_DEVELOPMENTAL_LINEAGE_OF_MULTIPOTENT_PANCREATIC_PROGENITOR_CELLS	18	Up	0.0902447	0.52064
REACTOME_AUF1_HNRNP_D0_BINDS_AND_DESTABILIZES_MRNA	38	Down	0.0903288	0.52064
REACTOME_EPHA_MEDIATED_GROWTH_CONE_COLLAPSE	29	Up	0.0904953	0.52064
REACTOME_MITOCHONDRIAL_FATTY_ACID_BETA_OXIDATION_OF_SATURATED_FATTY_ACIDS	11	Down	0.0904988	0.52064
REACTOME_FASL_CD95L_SIGNALING	5	Down	0.0905849	0.52064
REACTOME_HATS_ACETYLATE_HISTONES	102	Down	0.0920634	0.527409
REACTOME_METABOLISM_OF_STEROIDS	150	Up	0.0938166	0.530562
REACTOME_ORGANELLE_BIOGENESIS_AND_MAINTENANCE	283	Down	0.0940052	0.530562
REACTOME_SCF_BETA_TRCP_MEDIATED_DEGRADATION_OF_EMI1	38	Down	0.0941279	0.530562
REACTOME_METABOLISM_OF_FOLATE_AND_PTERINES	17	Up	0.0946698	0.530562
REACTOME_ABERRANT_REGULATION_OF_MITOTIC_G1_S_TRANSITION_IN_CANCER_DUE_TO_RB1_DEFECTS	17	Up	0.0946809	0.530562
REACTOME_IONOTROPIC_ACTIVITY_OF_KAINATE_RECEPTORS	10	Up	0.094726	0.530562
REACTOME_UNBLOCKING_OF_NMDA_RECEPTORS_GLUTAMATE_BINDING_AND_ACTIVATION	21	Up	0.0947882	0.530562
REACTOME_NEGATIVE_REGULATION_OF_NMDA_RECEPTOR_MEDIATED_NEURONAL_TRANSMISSION	21	Up	0.0951831	0.530562
REACTOME_TYSND1_CLEAVES_PEROXISOMAL_PROTEINS	7	Down	0.0957815	0.530562
REACTOME_AEROBIC_RESPIRATION_AND_RESPIRATORY_ELECTRON_TRANSPORT	252	Down	0.0960291	0.530562
REACTOME_NFE2L2_REGULATING_TUMORIGENIC_GENES	11	Up	0.0965008	0.530562
REACTOME_ACTIVATION_OF_BAD_AND_TRANSLOCATION_TO_MITOCHONDRIA	15	Up	0.0967454	0.530562
REACTOME_PROTEIN_LOCALIZATION	158	Down	0.09691	0.530562
REACTOME_MITOCHONDRIAL_FATTY_ACID_BETA_OXIDATION	36	Down	0.0970118	0.530562
REACTOME_MITOTIC_SPINDLE_CHECKPOINT	108	Down	0.0971537	0.530562
REACTOME_PTK6_REGULATES_CELL_CYCLE	6	Up	0.0983972	0.535684
REACTOME_NR1H3_NR1H2_REGULATE_GENE_EXPRESSION_LINKED_TO_CHOLESTEROL_TRANSPORT_AND_EFFLUX	37	Up	0.0994886	0.538428
REACTOME_RUNX1_REGULATES_TRANSCRIPTION_OF_GENES_INVOLVED_IN_DIFFERENTIATION_OF_KERATINOCYTES	8	Up	0.0995155	0.538428
REACTOME_GLYCOSAMINOGLYCAN_METABOLISM	126	Up	0.100027	0.539529
REACTOME_DISEASES_OF_DNA_REPAIR	51	Down	0.100534	0.539602
REACTOME_NR1H2_AND_NR1H3_MEDIATED_SIGNALING	46	Up	0.100772	0.539602
REACTOME_INLB_MEDIATED_ENTRY_OF_LISTERIA_MONOCYTOGENES_INTO_HOST_CELL	14	Up	0.100964	0.539602
REACTOME_HDR_THROUGH_HOMOLOGOUS_RECOMBINATION_HRR	66	Down	0.101537	0.541019
REACTOME_NPAS4_REGULATES_EXPRESSION_OF_TARGET_GENES	22	Up	0.102232	0.543067
REACTOME_SLBP_DEPENDENT_PROCESSING_OF_REPLICATION_DEPENDENT_HISTONE_PRE_MRNAS	11	Up	0.102933	0.545138
REACTOME_ACTIVATION_OF_PUMA_AND_TRANSLOCATION_TO_MITOCHONDRIA	9	Up	0.104873	0.550076
REACTOME_NEGATIVE_FEEDBACK_REGULATION_OF_MAPK_PATHWAY	6	Up	0.105016	0.550076
REACTOME_STIMULI_SENSING_CHANNELS	104	Up	0.105092	0.550076
REACTOME_MITOCHONDRIAL_IRON_SULFUR_CLUSTER_BIOGENESIS	13	Down	0.105348	0.550076
REACTOME_G_ALPHA_Q_SIGNALLING_EVENTS	209	Up	0.105696	0.550076
REACTOME_SEMA4D_INDUCED_CELL_MIGRATION_AND_GROWTH_CONE_COLLAPSE	20	Up	0.105748	0.550076
REACTOME_TAK1_DEPENDENT_IKK_AND_NF_KAPPA_B_ACTIVATION	41	Up	0.106203	0.550811
REACTOME_HEDGEHOG_OFF_STATE	93	Down	0.106682	0.55166
REACTOME_ACTIVATION_OF_C3_AND_C5	6	Down	0.107014	0.551749
REACTOME_NERVOUS_SYSTEM_DEVELOPMENT	456	Up	0.107378	0.552006
REACTOME_DEGRADATION_OF_BETA_CATENIN_BY_THE_DESTRUCTION_COMPLEX	67	Down	0.108029	0.552128
REACTOME_TP53_REGULATES_TRANSCRIPTION_OF_SEVERAL_ADDITIONAL_CELL_DEATH_GENES_WHOSE_SPECIFIC_ROLES_IN_P53_DEPENDENT_APOPTOSIS_REMAIN_UNCERTAIN	13	Up	0.10832	0.552128
REACTOME_APC_C_CDC20_MEDIATED_DEGRADATION_OF_CYCLIN_B	22	Down	0.108347	0.552128
REACTOME_FORMATION_OF_RNA_POL_II_ELONGATION_COMPLEX	54	Up	0.109212	0.553647
REACTOME_SYNTHESIS_OF_15_EICOSATETRAENOIC_ACID_DERIVATIVES	5	Up	0.109277	0.553647
REACTOME_NFE2L2_REGULATING_ER_STRESS_ASSOCIATED_GENES	5	Up	0.109651	0.553944
REACTOME_VITAMIN_D_CALCIFEROL_METABOLISM	12	Up	0.11119	0.560106
REACTOME_RESOLUTION_OF_ABASIC_SITES_AP_SITES	37	Down	0.112046	0.5628
REACTOME_DEFECTIVE_RIPK1_MEDIATED_REGULATED_NECROSIS	7	Down	0.113309	0.56607
REACTOME_ACTIVATION_OF_THE_TFAP2_AP_2_FAMILY_OF_TRANSCRIPTION_FACTORS	12	Down	0.113438	0.56607
REACTOME_REGULATION_OF_GENE_EXPRESSION_IN_BETA_CELLS	21	Up	0.113666	0.56607
REACTOME_TGF_BETA_RECEPTOR_SIGNALING_IN_EMT_EPITHELIAL_TO_MESENCHYMAL_TRANSITION	14	Down	0.114087	0.566556
REACTOME_PI_3K_CASCADE_FGFR3	18	Up	0.114594	0.566833
REACTOME_G_ALPHA_I_SIGNALLING_EVENTS	293	Up	0.114789	0.566833
REACTOME_SIGNALING_BY_FLT3_ITD_AND_TKD_MUTANTS	16	Up	0.115154	0.567038
REACTOME_RESPONSE_TO_METAL_IONS	14	Up	0.116276	0.570957
REACTOME_SIGNALING_BY_FLT3_FUSION_PROTEINS	19	Up	0.116714	0.571506
REACTOME_RHOJ_GTPASE_CYCLE	54	Up	0.117321	0.572878
REACTOME_ASPIRIN_ADME	38	Up	0.118684	0.574884
REACTOME_ZYGOTIC_GENOME_ACTIVATION_ZGA	15	Up	0.118809	0.574884
REACTOME_PHOSPHORYLATION_OF_THE_APC_C	19	Down	0.119128	0.574884
REACTOME_UPTAKE_AND_FUNCTION_OF_DIPHTHERIA_TOXIN	6	Up	0.11939	0.574884
REACTOME_SEPARATION_OF_SISTER_CHROMATIDS	168	Down	0.120539	0.574884
REACTOME_TRIGLYCERIDE_METABOLISM	37	Up	0.121283	0.574884
REACTOME_FATTY_ACIDS	15	Up	0.12157	0.574884
REACTOME_BETA_OXIDATION_OF_BUTANOYL_COA_TO_ACETYL_COA	5	Down	0.122112	0.574884
REACTOME_BETA_OXIDATION_OF_DECANOYL_COA_TO_OCTANOYL_COA_COA	6	Down	0.122166	0.574884
REACTOME_REGULATION_OF_BACH1_ACTIVITY	9	Down	0.122366	0.574884
REACTOME_ENHANCED_BINDING_OF_GP1BA_VARIANT_TO_VWF_MULTIMER_COLLAGEN	6	Up	0.122804	0.574884
REACTOME_RAS_ACTIVATION_UPON_CA2_INFLUX_THROUGH_NMDA_RECEPTOR	20	Up	0.122855	0.574884
REACTOME_INSULIN_RECEPTOR_SIGNALLING_CASCADE	54	Up	0.123702	0.574884
REACTOME_SENSING_OF_DNA_DOUBLE_STRAND_BREAKS	6	Down	0.123749	0.574884
REACTOME_INTERLEUKIN_RECEPTOR_SHC_SIGNALING	27	Up	0.123784	0.574884
REACTOME_ACTIVATED_NTRK3_SIGNALS_THROUGH_PI3K	6	Up	0.124044	0.574884
REACTOME_IRS_MEDIATED_SIGNALLING	48	Up	0.124156	0.574884
REACTOME_DNA_DAMAGE_RECOGNITION_IN_GG_NER	37	Down	0.124759	0.574884
REACTOME_ACTIVATED_NTRK2_SIGNALS_THROUGH_FRS2_AND_FRS3	11	Up	0.125003	0.574884
REACTOME_ALPHA_LINOLENIC_OMEGA3_AND_LINOLEIC_OMEGA6_ACID_METABOLISM	13	Up	0.125467	0.574884
REACTOME_TNFR1_INDUCED_PROAPOPTOTIC_SIGNALING	25	Up	0.125482	0.574884
REACTOME_NUCLEAR_SIGNALING_BY_ERBB4	32	Up	0.125856	0.574884
REACTOME_NEF_MEDIATED_CD8_DOWN_REGULATION	6	Up	0.125932	0.574884
REACTOME_TFAP2_AP_2_FAMILY_REGULATES_TRANSCRIPTION_OF_CELL_CYCLE_FACTORS	5	Up	0.126234	0.574884
REACTOME_POU5F1_OCT4_SOX2_NANOG_ACTIVATE_GENES_RELATED_TO_PROLIFERATION	10	Up	0.126512	0.574884
REACTOME_DISEASES_OF_GLYCOSYLATION	142	Up	0.126735	0.574884
REACTOME_EGR2_AND_SOX10_MEDIATED_INITIATION_OF_SCHWANN_CELL_MYELINATION	28	Up	0.126885	0.574884
REACTOME_MITOCHONDRIAL_TRNA_AMINOACYLATION	21	Down	0.126914	0.574884
REACTOME_REGULATION_OF_INNATE_IMMUNE_RESPONSES_TO_CYTOSOLIC_DNA	13	Down	0.127768	0.575858
REACTOME_MAPK1_MAPK3_SIGNALING	263	Up	0.127786	0.575858
REACTOME_HOMOLOGOUS_DNA_PAIRING_AND_STRAND_EXCHANGE	43	Down	0.129208	0.580145
REACTOME_SIGNALING_BY_NTRK2_TRKB	25	Up	0.129656	0.580145
REACTOME_STRIATED_MUSCLE_CONTRACTION	34	Up	0.129879	0.580145
REACTOME_MISCELLANEOUS_SUBSTRATES	12	Up	0.130374	0.580145
REACTOME_AMYLOID_FIBER_FORMATION	72	Up	0.130392	0.580145
REACTOME_ACTIVATION_OF_APC_C_AND_APC_C_CDC20_MEDIATED_DEGRADATION_OF_MITOTIC_PROTEINS	60	Down	0.131565	0.583051
REACTOME_DOWNSTREAM_SIGNALING_OF_ACTIVATED_FGFR3	25	Up	0.13171	0.583051
REACTOME_DNA_REPAIR	295	Down	0.132079	0.583212
REACTOME_HIV_TRANSCRIPTION_ELONGATION	39	Up	0.132605	0.583631
REACTOME_FBXL7_DOWN_REGULATES_AURKA_DURING_MITOTIC_ENTRY_AND_IN_EARLY_MITOSIS	38	Down	0.13284	0.583631
REACTOME_FRS_MEDIATED_FGFR3_SIGNALING	20	Up	0.133795	0.586358
REACTOME_MATURATION_OF_SARS_COV_1_SPIKE_PROTEIN	5	Down	0.134341	0.5871
REACTOME_HIGHLY_SODIUM_PERMEABLE_POSTSYNAPTIC_ACETYLCHOLINE_NICOTINIC_RECEPTORS	7	Up	0.134635	0.5871
REACTOME_INTERLEUKIN_12_FAMILY_SIGNALING	50	Up	0.135361	0.587286
REACTOME_INHIBITION_OF_THE_PROTEOLYTIC_ACTIVITY_OF_APC_C_REQUIRED_FOR_THE_ONSET_OF_ANAPHASE_BY_MITOTIC_SPINDLE_CHECKPOINT_COMPONENTS	20	Down	0.135555	0.587286
REACTOME_COMMON_PATHWAY_OF_FIBRIN_CLOT_FORMATION	22	Up	0.135682	0.587286
REACTOME_CDK_MEDIATED_PHOSPHORYLATION_AND_REMOVAL_OF_CDC6	56	Down	0.136404	0.58791
REACTOME_COENZYME_A_BIOSYNTHESIS	7	Down	0.136793	0.58791
REACTOME_REGULATION_OF_MRNA_STABILITY_BY_PROTEINS_THAT_BIND_AU_RICH_ELEMENTS	70	Down	0.137773	0.58791
REACTOME_DEPOSITION_OF_NEW_CENPA_CONTAINING_NUCLEOSOMES_AT_THE_CENTROMERE	44	Down	0.137881	0.58791
REACTOME_RRNA_PROCESSING	112	Down	0.137936	0.58791
REACTOME_NEUROTRANSMITTER_RECEPTORS_AND_POSTSYNAPTIC_SIGNAL_TRANSMISSION	195	Up	0.138122	0.58791
REACTOME_N_GLYCAN_ANTENNAE_ELONGATION_IN_THE_MEDIAL_TRANS_GOLGI	26	Up	0.138405	0.58791
REACTOME_RAC2_GTPASE_CYCLE	85	Up	0.138535	0.58791
REACTOME_CREB3_FACTORS_ACTIVATE_GENES	9	Down	0.139088	0.58791
REACTOME_STABILIZATION_OF_P53	41	Down	0.139373	0.58791
REACTOME_DEGRADATION_OF_AXIN	39	Down	0.139515	0.58791
REACTOME_TIE2_SIGNALING	17	Up	0.140283	0.588038
REACTOME_TRANSLATION_OF_SARS_COV_2_STRUCTURAL_PROTEINS	58	Down	0.140593	0.588038
REACTOME_MITOTIC_METAPHASE_AND_ANAPHASE	210	Down	0.14065	0.588038
REACTOME_ACTIVATION_OF_NOXA_AND_TRANSLOCATION_TO_MITOCHONDRIA	5	Up	0.140888	0.588038
REACTOME_SIGNALING_BY_ERBB2_ECD_MUTANTS	16	Up	0.141607	0.589638
REACTOME_REGULATION_OF_RUNX2_EXPRESSION_AND_ACTIVITY	55	Down	0.142677	0.592192
REACTOME_THE_CRY_PER_KINASE_COMPLEX_REPRESSES_TRANSACTIVATION_BY_THE_BMAL_CLOCK_ARNTL_CLOCK_COMPLEX	14	Up	0.142947	0.592192
REACTOME_ARACHIDONATE_METABOLISM	56	Up	0.143274	0.592192
REACTOME_DEFECTIVE_C1GALT1C1_CAUSES_TNPS	17	Up	0.144102	0.592192
REACTOME_BIOSYNTHESIS_OF_EPA_DERIVED_SPMS	6	Up	0.144247	0.592192
REACTOME_MITOCHONDRIAL_RNA_DEGRADATION	9	Down	0.144248	0.592192
REACTOME_REGULATED_PROTEOLYSIS_OF_P75NTR	11	Up	0.145101	0.592319
REACTOME_EFFECTS_OF_PIP2_HYDROLYSIS	27	Up	0.145709	0.592319
REACTOME_REGULATION_OF_IFNA_IFNB_SIGNALING	23	Up	0.145717	0.592319
REACTOME_PI_3K_CASCADE_FGFR1	21	Up	0.146166	0.592319
REACTOME_N_GLYCAN_ANTENNAE_ELONGATION	15	Up	0.146888	0.592319
REACTOME_DISEASES_OF_MISMATCH_REPAIR_MMR	5	Down	0.147071	0.592319
REACTOME_ZBP1_DAI_MEDIATED_INDUCTION_OF_TYPE_I_IFNS	21	Up	0.147183	0.592319
REACTOME_BETA_OXIDATION_OF_OCTANOYL_COA_TO_HEXANOYL_COA	5	Down	0.147455	0.592319
REACTOME_CYTOCHROME_C_MEDIATED_APOPTOTIC_RESPONSE	11	Up	0.147655	0.592319
REACTOME_THROMBOXANE_SIGNALLING_THROUGH_TP_RECEPTOR	24	Up	0.14766	0.592319
REACTOME_CONSTITUTIVE_SIGNALING_BY_LIGAND_RESPONSIVE_EGFR_CANCER_VARIANTS	18	Up	0.148263	0.592319
REACTOME_ORGANIC_CATION_TRANSPORT	9	Up	0.148333	0.592319
REACTOME_UNWINDING_OF_DNA	12	Down	0.149757	0.595702
REACTOME_TICAM1_TRAF6_DEPENDENT_INDUCTION_OF_TAK1_COMPLEX	10	Down	0.150139	0.595702
REACTOME_ESR_MEDIATED_SIGNALING	180	Up	0.150499	0.595702
REACTOME_PRESYNAPTIC_NICOTINIC_ACETYLCHOLINE_RECEPTORS	12	Up	0.15054	0.595702
REACTOME_TRANSPORT_OF_FATTY_ACIDS	8	Up	0.151175	0.596294
REACTOME_PROCESSIVE_SYNTHESIS_ON_THE_C_STRAND_OF_THE_TELOMERE	19	Down	0.15137	0.596294
REACTOME_METALLOTHIONEINS_BIND_METALS	11	Up	0.1531	0.600599
REACTOME_BILE_ACID_AND_BILE_SALT_METABOLISM	43	Up	0.153148	0.600599
REACTOME_FERTILIZATION	24	Up	0.153985	0.602534
REACTOME_NUCLEOTIDE_EXCISION_REPAIR	102	Down	0.154776	0.604282
REACTOME_NR1H2_NR1H3_REGULATE_GENE_EXPRESSION_LINKED_TO_TRIGLYCERIDE_LIPOLYSIS_IN_ADIPOSE	5	Up	0.155537	0.605259
REACTOME_SRP_DEPENDENT_COTRANSLATIONAL_PROTEIN_TARGETING_TO_MEMBRANE	24	Down	0.155717	0.605259
REACTOME_DEFECTIVE_CHST6_CAUSES_MCDC1	8	Up	0.156584	0.606944
REACTOME_TRANSFERRIN_ENDOCYTOSIS_AND_RECYCLING	31	Up	0.156843	0.606944
REACTOME_TRANSCRIPTIONAL_ACTIVITY_OF_SMAD2_SMAD3_SMAD4_HETEROTRIMER	50	Up	0.157522	0.607533
REACTOME_EXTRACELLULAR_MATRIX_ORGANIZATION	315	Up	0.157688	0.607533
REACTOME_BASE_EXCISION_REPAIR	62	Down	0.158296	0.608039
REACTOME_DEFECTIVE_CHSY1_CAUSES_TPBS	8	Up	0.159045	0.608039
REACTOME_KERATAN_SULFATE_BIOSYNTHESIS	28	Up	0.159151	0.608039
REACTOME_NEGATIVE_REGULATION_OF_FGFR4_SIGNALING	30	Up	0.159207	0.608039
REACTOME_RESPIRATORY_ELECTRON_TRANSPORT	155	Down	0.160082	0.609036
REACTOME_MYOGENESIS	28	Up	0.160163	0.609036
REACTOME_NEGATIVE_REGULATION_OF_FGFR2_SIGNALING	33	Up	0.16111	0.609459
REACTOME_INTERLEUKIN_1_FAMILY_SIGNALING	132	Up	0.161515	0.609459
REACTOME_SIGNALING_BY_HEDGEHOG	130	Down	0.161545	0.609459
REACTOME_TRANSPORT_OF_CONNEXONS_TO_THE_PLASMA_MEMBRANE	17	Up	0.161665	0.609459
REACTOME_THE_ROLE_OF_NEF_IN_HIV_1_REPLICATION_AND_DISEASE_PATHOGENESIS	26	Up	0.162304	0.610554
REACTOME_EICOSANOID_LIGAND_BINDING_RECEPTORS	15	Down	0.162966	0.611732
REACTOME_FRS_MEDIATED_FGFR1_SIGNALING	23	Up	0.164223	0.613342
REACTOME_RHO_GTPASES_ACTIVATE_PKNS	56	Up	0.164315	0.613342
REACTOME_MASTL_FACILITATES_MITOTIC_PROGRESSION	10	Down	0.164729	0.613342
REACTOME_SYNTHESIS_OF_DOLICHYL_PHOSPHATE	7	Down	0.165299	0.613342
REACTOME_RHOC_GTPASE_CYCLE	72	Up	0.165343	0.613342
REACTOME_CARNITINE_SHUTTLE	14	Up	0.165569	0.613342
REACTOME_TETRAHYDROBIOPTERIN_BH4_SYNTHESIS_RECYCLING_SALVAGE_AND_REGULATION	10	Up	0.165844	0.613342
REACTOME_MEIOTIC_SYNAPSIS	51	Down	0.166482	0.614405
REACTOME_EXTENSION_OF_TELOMERES	51	Down	0.167353	0.615885
REACTOME_HDL_REMODELING	10	Up	0.167659	0.615885
REACTOME_HDR_THROUGH_MMEJ_ALT_NHEJ	12	Down	0.167951	0.615885
REACTOME_ACTIVATION_OF_MATRIX_METALLOPROTEINASES	31	Up	0.168441	0.615885
REACTOME_REGULATION_OF_INSULIN_LIKE_GROWTH_FACTOR_IGF_TRANSPORT_AND_UPTAKE_BY_INSULIN_LIKE_GROWTH_FACTOR_BINDING_PROTEINS_IGFBPS	122	Up	0.168639	0.615885
REACTOME_DNA_REPLICATION_PRE_INITIATION	108	Down	0.169776	0.617982
REACTOME_SYNTHESIS_OF_PIPS_AT_THE_GOLGI_MEMBRANE	18	Up	0.170395	0.617982
REACTOME_SIGNALING_BY_PDGFRA_TRANSMEMBRANE_JUXTAMEMBRANE_AND_KINASE_DOMAIN_MUTANTS	12	Up	0.170641	0.617982
REACTOME_METABOLISM_OF_FAT_SOLUBLE_VITAMINS	47	Up	0.170672	0.617982
REACTOME_AKT_PHOSPHORYLATES_TARGETS_IN_THE_CYTOSOL	13	Up	0.171512	0.617982
REACTOME_CHYLOMICRON_CLEARANCE	5	Up	0.171671	0.617982
REACTOME_RUNX1_REGULATES_ESTROGEN_RECEPTOR_MEDIATED_TRANSCRIPTION	6	Up	0.171814	0.617982
REACTOME_RECYCLING_OF_BILE_ACIDS_AND_SALTS	18	Up	0.173111	0.617982
REACTOME_CARDIOGENESIS	26	Up	0.173168	0.617982
REACTOME_ACETYLCHOLINE_BINDING_AND_DOWNSTREAM_EVENTS	14	Up	0.173593	0.617982
REACTOME_REGULATION_OF_APOPTOSIS	37	Down	0.17366	0.617982
REACTOME_PTK6_REGULATES_RHO_GTPASES_RAS_GTPASE_AND_MAP_KINASES	14	Up	0.173699	0.617982
REACTOME_NEURONAL_SYSTEM	395	Up	0.173796	0.617982
REACTOME_BUTYRATE_RESPONSE_FACTOR_1_BRF1_BINDS_AND_DESTABILIZES_MRNA	17	Down	0.175208	0.621236
REACTOME_PP2A_MEDIATED_DEPHOSPHORYLATION_OF_KEY_METABOLIC_FACTORS	7	Down	0.17542	0.621236
REACTOME_ADP_SIGNALLING_THROUGH_P2Y_PURINOCEPTOR_1	25	Up	0.176025	0.622121
REACTOME_CELLULAR_RESPONSE_TO_MITOCHONDRIAL_STRESS	9	Down	0.17711	0.623631
REACTOME_TP53_REGULATES_TRANSCRIPTION_OF_CELL_CYCLE_GENES	48	Up	0.177164	0.623631
REACTOME_TRANSCRIPTIONAL_REGULATION_OF_WHITE_ADIPOCYTE_DIFFERENTIATION	84	Up	0.178473	0.626159
REACTOME_RHOB_GTPASE_CYCLE	68	Up	0.178596	0.626159
REACTOME_METAL_ION_SLC_TRANSPORTERS	23	Up	0.179353	0.626677
REACTOME_HIV_ELONGATION_ARREST_AND_RECOVERY	30	Up	0.179459	0.626677
REACTOME_FLT3_SIGNALING_THROUGH_SRC_FAMILY_KINASES	6	Down	0.180326	0.628396
REACTOME_SIGNALING_BY_MST1	5	Down	0.180668	0.628396
REACTOME_APC_CDC20_MEDIATED_DEGRADATION_OF_NEK2A	24	Down	0.182421	0.633236
REACTOME_DIGESTION	18	Up	0.182934	0.63376
REACTOME_MAPK_FAMILY_SIGNALING_CASCADES	303	Up	0.183543	0.634618
REACTOME_NUCLEOTIDE_BIOSYNTHESIS	13	Down	0.184537	0.635505
REACTOME_CROSS_PRESENTATION_OF_PARTICULATE_EXOGENOUS_ANTIGENS_PHAGOSOMES	7	Up	0.184652	0.635505
REACTOME_RUNX3_REGULATES_WNT_SIGNALING	8	Up	0.18493	0.635505
REACTOME_FGFR2B_LIGAND_BINDING_AND_ACTIVATION	10	Up	0.18525	0.635505
REACTOME_RET_SIGNALING	40	Up	0.186848	0.639736
REACTOME_PROSTANOID_LIGAND_RECEPTORS	9	Down	0.187429	0.640335
REACTOME_RHOD_GTPASE_CYCLE	52	Up	0.187977	0.640335
REACTOME_P75NTR_SIGNALS_VIA_NF_KB	15	Up	0.188119	0.640335
REACTOME_SYNTHESIS_OF_5_EICOSATETRAENOIC_ACIDS	8	Up	0.189577	0.644049
REACTOME_CYTOSOLIC_TRNA_AMINOACYLATION	24	Down	0.190559	0.646132
REACTOME_RORA_B_C_AND_NR1D1_REV_ERBA_REGULATE_GENE_EXPRESSION	26	Up	0.191153	0.646896
REACTOME_ACTIVATION_OF_NMDA_RECEPTORS_AND_POSTSYNAPTIC_EVENTS	86	Up	0.191822	0.647908
REACTOME_FORMATION_OF_FIBRIN_CLOT_CLOTTING_CASCADE	38	Up	0.193042	0.650275
REACTOME_NEGATIVE_REGULATION_OF_TCF_DEPENDENT_SIGNALING_BY_DVL_INTERACTING_PROTEINS	5	Up	0.193265	0.650275
REACTOME_ATTACHMENT_AND_ENTRY	19	Up	0.195315	0.655115
REACTOME_G_PROTEIN_BETA_GAMMA_SIGNALLING	31	Down	0.195859	0.655115
REACTOME_SYNDECAN_INTERACTIONS	27	Up	0.196312	0.655115
REACTOME_CONDENSATION_OF_PROPHASE_CHROMOSOMES	36	Up	0.196684	0.655115
REACTOME_SEMA3A_PAK_DEPENDENT_AXON_REPULSION	16	Up	0.197017	0.655115
REACTOME_PRE_NOTCH_PROCESSING_IN_GOLGI	17	Up	0.197137	0.655115
REACTOME_OTHER_SEMAPHORIN_INTERACTIONS	18	Up	0.197436	0.655115
REACTOME_LTC4_CYSLTR_MEDIATED_IL4_PRODUCTION	5	Down	0.197921	0.655115
REACTOME_ANTIGEN_PROCESSING_UBIQUITINATION_PROTEASOME_DEGRADATION	284	Down	0.198226	0.655115
REACTOME_CHOLESTEROL_BIOSYNTHESIS	26	Up	0.198441	0.655115
REACTOME_REGULATION_OF_MITF_M_DEPENDENT_GENES_INVOLVED_IN_APOPTOSIS	18	Up	0.198999	0.655624
REACTOME_SIGNALING_BY_FGFR3	39	Up	0.199343	0.655624
REACTOME_CHREBP_ACTIVATES_METABOLIC_GENE_EXPRESSION	8	Down	0.20195	0.662829
REACTOME_CLASS_A_1_RHODOPSIN_LIKE_RECEPTORS	318	Up	0.20229	0.662829
REACTOME_CLASS_I_MHC_MEDIATED_ANTIGEN_PROCESSING_PRESENTATION	353	Down	0.202998	0.663909
REACTOME_SHC_MEDIATED_CASCADE_FGFR3	18	Up	0.20343	0.664084
REACTOME_INTERLEUKIN_36_PATHWAY	7	Up	0.204088	0.664806
REACTOME_ACTIVATION_OF_AMPK_DOWNSTREAM_OF_NMDARS	25	Up	0.20441	0.664806
REACTOME_ION_CHANNEL_TRANSPORT	181	Up	0.205245	0.666286
REACTOME_REGULATION_OF_BETA_CELL_DEVELOPMENT	42	Up	0.206551	0.667658
REACTOME_SYNTHESIS_OF_12_EICOSATETRAENOIC_ACID_DERIVATIVES	6	Up	0.2066	0.667658
REACTOME_FGFR1B_LIGAND_BINDING_AND_ACTIVATION	8	Up	0.20746	0.667658
REACTOME_REGULATION_OF_RAS_BY_GAPS	51	Down	0.207564	0.667658
REACTOME_DEVELOPMENTAL_LINEAGE_OF_PANCREATIC_DUCTAL_CELLS	48	Up	0.207572	0.667658
REACTOME_STAT5_ACTIVATION	7	Down	0.208209	0.66848
REACTOME_LATE_SARS_COV_2_INFECTION_EVENTS	70	Down	0.209061	0.66971
REACTOME_DECTIN_2_FAMILY	26	Up	0.209638	0.66971
REACTOME_TRANSCRIPTION_OF_E2F_TARGETS_UNDER_NEGATIVE_CONTROL_BY_DREAM_COMPLEX	19	Down	0.209738	0.66971
REACTOME_PKA_MEDIATED_PHOSPHORYLATION_OF_CREB	20	Down	0.21035	0.670443
REACTOME_SEMA3A_PLEXIN_REPULSION_SIGNALING_BY_INHIBITING_INTEGRIN_ADHESION	14	Up	0.211588	0.670594
REACTOME_VLDLR_INTERNALISATION_AND_DEGRADATION	15	Up	0.212102	0.670594
REACTOME_FGFR2_MUTANT_RECEPTOR_ACTIVATION	32	Up	0.212289	0.670594
REACTOME_MUSCLE_CONTRACTION	196	Up	0.212704	0.670594
REACTOME_RETROGRADE_NEUROTROPHIN_SIGNALLING	14	Up	0.212969	0.670594
REACTOME_RUNX1_REGULATES_TRANSCRIPTION_OF_GENES_INVOLVED_IN_WNT_SIGNALING	6	Up	0.21324	0.670594
REACTOME_SENSORY_PERCEPTION_OF_SALTY_TASTE	6	Up	0.213626	0.670594
REACTOME_ELECTRIC_TRANSMISSION_ACROSS_GAP_JUNCTIONS	5	Up	0.213659	0.670594
REACTOME_FORMATION_OF_THE_NEPHRIC_DUCT	18	Up	0.21384	0.670594
REACTOME_SLC_MEDIATED_TRANSMEMBRANE_TRANSPORT	244	Up	0.215233	0.671824
REACTOME_SPECIFICATION_OF_THE_NEURAL_PLATE_BORDER	16	Up	0.21528	0.671824
REACTOME_EUKARYOTIC_TRANSLATION_ELONGATION	5	Up	0.21545	0.671824
REACTOME_ACTIVATED_NTRK2_SIGNALS_THROUGH_RAS	9	Up	0.215765	0.671824
REACTOME_CYTOCHROME_P450_ARRANGED_BY_SUBSTRATE_TYPE	63	Up	0.216419	0.672664
REACTOME_ANCHORING_OF_THE_BASAL_BODY_TO_THE_PLASMA_MEMBRANE	95	Down	0.217379	0.674452
REACTOME_POTENTIAL_THERAPEUTICS_FOR_SARS	97	Up	0.219416	0.67957
REACTOME_MITF_M_DEPENDENT_GENE_EXPRESSION	109	Up	0.220252	0.680582
REACTOME_TRANSLATION_OF_SARS_COV_1_STRUCTURAL_PROTEINS	27	Down	0.22052	0.680582
REACTOME_TRANSMISSION_ACROSS_CHEMICAL_SYNAPSES	257	Up	0.221941	0.683765
REACTOME_SIGNALING_BY_TGFBR3	46	Up	0.222901	0.685517
REACTOME_DARPP_32_EVENTS	24	Up	0.223612	0.685609
REACTOME_LYSOSOME_VESICLE_BIOGENESIS	35	Up	0.223713	0.685609
REACTOME_SIGNAL_ATTENUATION	10	Up	0.224514	0.686696
REACTOME_CHK1_CHK2_CDS1_MEDIATED_INACTIVATION_OF_CYCLIN_B_CDK1_COMPLEX	15	Up	0.224885	0.686696
REACTOME_NUCLEAR_RNA_DECAY	33	Down	0.225708	0.686696
REACTOME_TRANSCRIPTION_COUPLED_NUCLEOTIDE_EXCISION_REPAIR_TC_NER	72	Down	0.225912	0.686696
REACTOME_INTERLEUKIN_1_SIGNALING	95	Up	0.227816	0.686696
REACTOME_FANCONI_ANEMIA_PATHWAY	36	Down	0.22891	0.686696
REACTOME_CROSS_PRESENTATION_OF_SOLUBLE_EXOGENOUS_ANTIGENS_ENDOSOMES	39	Down	0.229111	0.686696
REACTOME_TERMINAL_PATHWAY_OF_COMPLEMENT	8	Up	0.229189	0.686696
REACTOME_FORMATION_OF_APOPTOSOME	9	Up	0.229236	0.686696
REACTOME_SYNTHESIS_OF_VERY_LONG_CHAIN_FATTY_ACYL_COAS	23	Up	0.229344	0.686696
REACTOME_FACTORS_INVOLVED_IN_MEGAKARYOCYTE_DEVELOPMENT_AND_PLATELET_PRODUCTION	147	Up	0.229414	0.686696
REACTOME_GPCR_LIGAND_BINDING	438	Up	0.229423	0.686696
REACTOME_OPSINS	8	Up	0.22951	0.686696
REACTOME_REGULATION_OF_CHOLESTEROL_BIOSYNTHESIS_BY_SREBP_SREBF	54	Up	0.229552	0.686696
REACTOME_CHYLOMICRON_REMODELING	10	Up	0.230216	0.687314
REACTOME_P2Y_RECEPTORS	11	Down	0.230944	0.687314
REACTOME_CO_STIMULATION_BY_CD28	47	Up	0.231512	0.687314
REACTOME_PRE_NOTCH_PROCESSING_IN_THE_ENDOPLASMIC_RETICULUM	5	Up	0.231687	0.687314
REACTOME_TRIGLYCERIDE_BIOSYNTHESIS	13	Up	0.232286	0.687314
REACTOME_PYROPTOSIS	25	Down	0.232337	0.687314
REACTOME_ANDROGEN_BIOSYNTHESIS	10	Down	0.232503	0.687314
REACTOME_ARACHIDONATE_PRODUCTION_FROM_DAG	5	Up	0.233447	0.688945
REACTOME_TRIGLYCERIDE_CATABOLISM	24	Up	0.23696	0.695376
REACTOME_GLYCOGEN_SYNTHESIS	13	Up	0.237915	0.695376
REACTOME_HH_MUTANTS_ABROGATE_LIGAND_SECRETION	43	Down	0.238402	0.695376
REACTOME_TRAFFICKING_OF_GLUR2_CONTAINING_AMPA_RECEPTORS	17	Up	0.238423	0.695376
REACTOME_SIGNALING_BY_TYPE_1_INSULIN_LIKE_GROWTH_FACTOR_1_RECEPTOR_IGF1R	53	Up	0.238472	0.695376
REACTOME_MOLYBDENUM_COFACTOR_BIOSYNTHESIS	6	Down	0.23872	0.695376
REACTOME_DEFECTIVE_CFTR_CAUSES_CYSTIC_FIBROSIS	45	Down	0.238787	0.695376
REACTOME_IRF3_MEDIATED_ACTIVATION_OF_TYPE_1_IFN	5	Down	0.2388	0.695376
REACTOME_CHONDROITIN_SULFATE_DERMATAN_SULFATE_METABOLISM	51	Up	0.239266	0.695578
REACTOME_FREE_FATTY_ACIDS_REGULATE_INSULIN_SECRETION	11	Up	0.240129	0.696083
REACTOME_PI3K_AKT_ACTIVATION	9	Up	0.240351	0.696083
REACTOME_SHC_MEDIATED_CASCADE_FGFR1	21	Up	0.240631	0.696083
REACTOME_REGULATION_OF_MECP2_EXPRESSION_AND_ACTIVITY	31	Up	0.241248	0.696717
REACTOME_NEGATIVE_REGULATION_OF_FLT3	14	Up	0.241797	0.697155
REACTOME_MISCELLANEOUS_TRANSPORT_AND_BINDING_EVENTS	26	Up	0.243034	0.698132
REACTOME_DEVELOPMENTAL_LINEAGE_OF_PANCREATIC_ACINAR_CELLS	30	Up	0.243455	0.698132
REACTOME_CHROMATIN_MODIFICATIONS_DURING_THE_MATERNAL_TO_ZYGOTIC_TRANSITION_MZT	32	Up	0.243488	0.698132
REACTOME_FREE_FATTY_ACID_RECEPTORS	5	Down	0.243729	0.698132
REACTOME_ACTIVATION_OF_ATR_IN_RESPONSE_TO_REPLICATION_STRESS	37	Down	0.244562	0.698685
REACTOME_FCERI_MEDIATED_MAPK_ACTIVATION	33	Up	0.244719	0.698685
REACTOME_DEFECTIVE_GALNT3_CAUSES_HFTC	16	Up	0.246214	0.701809
REACTOME_DEFECTIVE_ST3GAL3_CAUSES_MCT12_AND_EIEE15	8	Up	0.247728	0.704979
REACTOME_REGULATION_OF_RUNX3_EXPRESSION_AND_ACTIVITY	42	Down	0.248593	0.705729
REACTOME_SMAD2_SMAD3_SMAD4_HETEROTRIMER_REGULATES_TRANSCRIPTION	35	Up	0.248797	0.705729
REACTOME_PEPTIDE_HORMONE_METABOLISM	84	Up	0.250091	0.708115
REACTOME_ESTROGEN_DEPENDENT_GENE_EXPRESSION	110	Up	0.250804	0.708115
REACTOME_FCERI_MEDIATED_CA_2_MOBILIZATION	32	Up	0.251103	0.708115
REACTOME_COMPLEMENT_CASCADE	54	Up	0.251409	0.708115
REACTOME_REGULATION_OF_MITF_M_DEPENDENT_GENES_INVOLVED_IN_LYSOSOME_BIOGENESIS_AND_AUTOPHAGY	17	Up	0.251658	0.708115
REACTOME_TERMINATION_OF_O_GLYCAN_BIOSYNTHESIS	23	Up	0.254073	0.712501
REACTOME_GROWTH_HORMONE_RECEPTOR_SIGNALING	23	Up	0.254599	0.712501
REACTOME_OAS_ANTIVIRAL_RESPONSE	9	Down	0.254965	0.712501
REACTOME_REGULATION_OF_GENE_EXPRESSION_BY_HYPOXIA_INDUCIBLE_FACTOR	11	Up	0.255017	0.712501
REACTOME_VIF_MEDIATED_DEGRADATION_OF_APOBEC3G	37	Down	0.255248	0.712501
REACTOME_SCAVENGING_BY_CLASS_F_RECEPTORS	6	Up	0.256906	0.715055
REACTOME_ACTIVATED_NTRK3_SIGNALS_THROUGH_RAS	8	Up	0.258066	0.715055
REACTOME_AKT_PHOSPHORYLATES_TARGETS_IN_THE_NUCLEUS	9	Up	0.258448	0.715055
REACTOME_FORMATION_OF_THE_EARLY_ELONGATION_COMPLEX	31	Up	0.25864	0.715055
REACTOME_RESPIRATORY_SYNCYTIAL_VIRUS_RSV_GENOME_REPLICATION_TRANSCRIPTION_AND_TRANSLATION	16	Up	0.258661	0.715055
REACTOME_M_PHASE	350	Down	0.258675	0.715055
REACTOME_RECYCLING_OF_EIF2_GDP	8	Down	0.259019	0.715055
REACTOME_RUNX3_REGULATES_P14_ARF	10	Up	0.261307	0.715521
REACTOME_FGFR2_LIGAND_BINDING_AND_ACTIVATION	20	Up	0.262485	0.715521
REACTOME_ION_HOMEOSTASIS	54	Up	0.262583	0.715521
REACTOME_ACTIVATED_TAK1_MEDIATES_P38_MAPK_ACTIVATION	22	Up	0.263193	0.715521
REACTOME_COHESIN_LOADING_ONTO_CHROMATIN	10	Down	0.263291	0.715521
REACTOME_FLT3_SIGNALING_BY_CBL_MUTANTS	6	Down	0.263579	0.715521
REACTOME_SYNTHESIS_OF_LEUKOTRIENES_LT_AND_EOXINS_EX	19	Up	0.26362	0.715521
REACTOME_SIGNALING_BY_MET	77	Up	0.263711	0.715521
REACTOME_HEDGEHOG_ON_STATE	70	Down	0.264422	0.715521
REACTOME_MITOTIC_PROMETAPHASE	194	Down	0.26464	0.715521
REACTOME_ASSEMBLY_AND_CELL_SURFACE_PRESENTATION_OF_NMDA_RECEPTORS	40	Up	0.265101	0.715521
REACTOME_COPI_MEDIATED_ANTEROGRADE_TRANSPORT	97	Up	0.265123	0.715521
REACTOME_MYD88_INDEPENDENT_TLR4_CASCADE	101	Up	0.265235	0.715521
REACTOME_G2_PHASE	5	Up	0.266022	0.715521
REACTOME_CARDIAC_CONDUCTION	126	Up	0.266412	0.715521
REACTOME_SYNTHESIS_SECRETION_AND_DEACYLATION_OF_GHRELIN	18	Up	0.266881	0.715521
REACTOME_COOPERATION_OF_PREFOLDIN_AND_TRIC_CCT_IN_ACTIN_AND_TUBULIN_FOLDING	28	Up	0.267197	0.715521
REACTOME_ABC_TRANSPORTER_DISORDERS	61	Down	0.267653	0.715521
REACTOME_GLUTAMATE_AND_GLUTAMINE_METABOLISM	13	Down	0.267778	0.715521
REACTOME_DEACTIVATION_OF_THE_BETA_CATENIN_TRANSACTIVATING_COMPLEX	40	Down	0.268377	0.715521
REACTOME_CHROMOSOME_MAINTENANCE	110	Down	0.268548	0.715521
REACTOME_VOLTAGE_GATED_POTASSIUM_CHANNELS	42	Up	0.268565	0.715521
REACTOME_AMPK_INHIBITS_CHREBP_TRANSCRIPTIONAL_ACTIVATION_ACTIVITY	8	Up	0.26887	0.715521
REACTOME_TRANSLATION_OF_REPLICASE_AND_ASSEMBLY_OF_THE_REPLICATION_TRANSCRIPTION_COMPLEX	14	Down	0.268984	0.715521
REACTOME_ERYTHROPOIETIN_ACTIVATES_RAS	13	Up	0.27013	0.716133
REACTOME_NUCLEOTIDE_BINDING_DOMAIN_LEUCINE_RICH_REPEAT_CONTAINING_RECEPTOR_NLR_SIGNALING_PATHWAYS	53	Up	0.271218	0.716133
REACTOME_MRNA_CAPPING	27	Up	0.271261	0.716133
REACTOME_AURKA_ACTIVATION_BY_TPX2	70	Down	0.271438	0.716133
REACTOME_HS_GAG_BIOSYNTHESIS	30	Up	0.271462	0.716133
REACTOME_SIGNALING_BY_FGFR2	69	Up	0.271909	0.716133
REACTOME_ASSEMBLY_OF_THE_HIV_VIRION	15	Up	0.272822	0.716133
REACTOME_PCP_CE_PATHWAY	76	Down	0.273061	0.716133
REACTOME_DEATH_RECEPTOR_SIGNALING	152	Up	0.273189	0.716133
REACTOME_CIRCADIAN_CLOCK	106	Up	0.273299	0.716133
REACTOME_RHO_GTPASES_ACTIVATE_PAKS	20	Up	0.274242	0.717532
REACTOME_VITAMIN_B2_RIBOFLAVIN_METABOLISM	7	Down	0.276017	0.7211
REACTOME_PROTEIN_HYDROXYLATION	14	Down	0.278172	0.724303
REACTOME_HSF1_ACTIVATION	28	Up	0.278427	0.724303
REACTOME_SPHINGOLIPID_DE_NOVO_BIOSYNTHESIS	36	Up	0.278483	0.724303
REACTOME_RESOLUTION_OF_SISTER_CHROMATID_COHESION	120	Down	0.279426	0.72568
REACTOME_RESPONSE_OF_EIF2AK4_GCN2_TO_AMINO_ACID_DEFICIENCY	14	Up	0.280676	0.727848
REACTOME_MITOCHONDRIAL_UNFOLDED_PROTEIN_RESPONSE_UPRMT	17	Down	0.283332	0.733649
REACTOME_BUTYROPHILIN_BTN_FAMILY_INTERACTIONS	11	Down	0.283763	0.733683
REACTOME_ATP_DEPENDENT_CHROMATIN_REMODELERS	31	Up	0.285351	0.735526
REACTOME_NEGATIVE_REGULATORS_OF_DDX58_IFIH1_SIGNALING	34	Down	0.285687	0.735526
REACTOME_RHOH_GTPASE_CYCLE	37	Up	0.286067	0.735526
REACTOME_HEDGEHOG_LIGAND_BIOGENESIS	49	Down	0.286155	0.735526
REACTOME_CELL_CYCLE_CHECKPOINTS	253	Down	0.287392	0.737626
REACTOME_PRE_NOTCH_EXPRESSION_AND_PROCESSING	71	Up	0.288267	0.737724
REACTOME_DEFECTS_IN_COBALAMIN_B12_METABOLISM	14	Down	0.288365	0.737724
REACTOME_INLA_MEDIATED_ENTRY_OF_LISTERIA_MONOCYTOGENES_INTO_HOST_CELLS	8	Up	0.288906	0.737724
REACTOME_NEGATIVE_REGULATION_OF_FGFR3_SIGNALING	28	Up	0.290014	0.737724
REACTOME_ANTIGEN_PRESENTATION_FOLDING_ASSEMBLY_AND_PEPTIDE_LOADING_OF_CLASS_I_MHC	23	Down	0.290235	0.737724
REACTOME_NF_KB_IS_ACTIVATED_AND_SIGNALS_SURVIVAL	12	Up	0.29031	0.737724
REACTOME_REPLACEMENT_OF_PROTAMINES_BY_NUCLEOSOMES_IN_THE_MALE_PRONUCLEUS	23	Up	0.290376	0.737724
REACTOME_DISEASES_OF_SIGNAL_TRANSDUCTION_BY_GROWTH_FACTOR_RECEPTORS_AND_SECOND_MESSENGERS	438	Up	0.293042	0.743123
REACTOME_DEFENSINS	34	Up	0.293486	0.743123
REACTOME_METABOLISM_OF_AMINE_DERIVED_HORMONES	16	Up	0.294094	0.743123
REACTOME_CLEC7A_INFLAMMASOME_PATHWAY	6	Up	0.294887	0.743123
REACTOME_ACTIVATION_OF_RAC1_DOWNSTREAM_OF_NMDARS	7	Up	0.295322	0.743123
REACTOME_DIGESTION_OF_DIETARY_LIPID	6	Up	0.295352	0.743123
REACTOME_TGFBR3_EXPRESSION	25	Up	0.295561	0.743123
REACTOME_ADHERENS_JUNCTIONS_INTERACTIONS	57	Up	0.295892	0.743123
REACTOME_SYNTHESIS_OF_EPOXY_EET_AND_DIHYDROXYEICOSATRIENOIC_ACIDS_DHET	7	Up	0.297004	0.744191
REACTOME_VISUAL_PHOTOTRANSDUCTION	90	Up	0.297167	0.744191
REACTOME_ACTIVATION_OF_RAS_IN_B_CELLS	5	Up	0.297929	0.745036
REACTOME_RHOG_GTPASE_CYCLE	73	Up	0.29971	0.74603
REACTOME_CD209_DC_SIGN_SIGNALING	20	Up	0.300496	0.74603
REACTOME_MATURATION_OF_SARS_COV_1_NUCLEOPROTEIN	10	Down	0.300553	0.74603
REACTOME_VEGFR2_MEDIATED_CELL_PROLIFERATION	19	Up	0.300624	0.74603
REACTOME_DRUG_MEDIATED_INHIBITION_OF_CDK4_CDK6_ACTIVITY	5	Down	0.300625	0.74603
REACTOME_ABC_TRANSPORTERS_IN_LIPID_HOMEOSTASIS	18	Up	0.301496	0.74603
REACTOME_SIGNALING_BY_FGFR_IN_DISEASE	62	Up	0.301732	0.74603
REACTOME_INTERLEUKIN_6_FAMILY_SIGNALING	22	Up	0.302348	0.74603
REACTOME_G_PROTEIN_ACTIVATION	24	Up	0.302545	0.74603
REACTOME_FORMATION_OF_THE_NON_CANONICAL_BAF_NCBAF_COMPLEX	17	Up	0.303061	0.74603
REACTOME_DUAL_INCISION_IN_TC_NER	59	Down	0.303334	0.74603
REACTOME_DOWNSTREAM_SIGNALING_OF_ACTIVATED_FGFR1	31	Up	0.303434	0.74603
REACTOME_OXIDATIVE_STRESS_INDUCED_SENESCENCE	84	Up	0.304109	0.746396
REACTOME_IRE1ALPHA_ACTIVATES_CHAPERONES	49	Up	0.304434	0.746396
REACTOME_ACETYLCHOLINE_REGULATES_INSULIN_SECRETION	10	Up	0.306234	0.74976
REACTOME_VXPX_CARGO_TARGETING_TO_CILIUM	20	Up	0.306714	0.749887
REACTOME_E3_UBIQUITIN_LIGASES_UBIQUITINATE_TARGET_PROTEINS	47	Down	0.307758	0.750815
REACTOME_CREB1_PHOSPHORYLATION_THROUGH_NMDA_RECEPTOR_MEDIATED_ACTIVATION_OF_RAS_SIGNALING	24	Up	0.30795	0.750815
REACTOME_PLASMA_LIPOPROTEIN_REMODELING	33	Up	0.30935	0.75204
REACTOME_CHONDROITIN_SULFATE_BIOSYNTHESIS	20	Up	0.309776	0.75204
REACTOME_TRAFFICKING_OF_AMPA_RECEPTORS	31	Up	0.310307	0.75204
REACTOME_GLYCOGEN_BREAKDOWN_GLYCOGENOLYSIS	15	Up	0.310346	0.75204
REACTOME_DEGRADATION_OF_DVL	41	Down	0.310949	0.75204
REACTOME_PLATELET_AGGREGATION_PLUG_FORMATION	37	Up	0.311026	0.75204
REACTOME_PHOSPHORYLATED_BMAL1_CLOCK_ARNTL_CLOCK_ACTIVATES_EXPRESSION_OF_CORE_CLOCK_GENES	20	Up	0.311887	0.753083
REACTOME_REGULATION_OF_TP53_ACTIVITY_THROUGH_PHOSPHORYLATION	91	Down	0.313395	0.754266
REACTOME_ROLE_OF_ABL_IN_ROBO_SLIT_SIGNALING	8	Down	0.313466	0.754266
REACTOME_TNF_RECEPTOR_SUPERFAMILY_TNFSF_MEMBERS_MEDIATING_NON_CANONICAL_NF_KB_PATHWAY	17	Down	0.313668	0.754266
REACTOME_REGULATION_OF_PTEN_STABILITY_AND_ACTIVITY	52	Down	0.314755	0.755323
REACTOME_DISEASES_ASSOCIATED_WITH_SURFACTANT_METABOLISM	9	Up	0.31523	0.755323
REACTOME_ANTIGEN_PROCESSING_CROSS_PRESENTATION	86	Down	0.3154	0.755323
REACTOME_TRANSCRIPTIONAL_REGULATION_BY_NPAS4	34	Up	0.31632	0.756492
REACTOME_FORMATION_OF_XYLULOSE_5_PHOSPHATE	5	Down	0.319144	0.758275
REACTOME_ADRENOCEPTORS	9	Down	0.319169	0.758275
REACTOME_NITRIC_OXIDE_STIMULATES_GUANYLATE_CYCLASE	22	Down	0.319408	0.758275
REACTOME_PYRIMIDINE_SALVAGE	11	Down	0.319415	0.758275
REACTOME_M_DECAY_DEGRADATION_OF_MATERNAL_MRNAS_BY_MATERNALLY_STORED_FACTORS	31	Up	0.320007	0.758275
REACTOME_ADENYLATE_CYCLASE_ACTIVATING_PATHWAY	10	Down	0.320128	0.758275
REACTOME_DNA_DOUBLE_STRAND_BREAK_REPAIR	146	Down	0.320178	0.758275
REACTOME_APOPTOSIS	159	Up	0.320526	0.758275
REACTOME_PEROXISOMAL_LIPID_METABOLISM	27	Down	0.321376	0.759261
REACTOME_TRANSCRIPTIONAL_REGULATION_BY_VENTX	38	Down	0.322501	0.759673
REACTOME_PURINE_CATABOLISM	17	Down	0.322876	0.759673
REACTOME_DEFECTIVE_F9_ACTIVATION	5	Up	0.323774	0.759673
REACTOME_NEPHRIN_FAMILY_INTERACTIONS	23	Up	0.32413	0.759673
REACTOME_VLDL_CLEARANCE	6	Down	0.324239	0.759673
REACTOME_ESTROGEN_STIMULATED_SIGNALING_THROUGH_PRKCZ	6	Up	0.324666	0.759673
REACTOME_APOPTOTIC_EXECUTION_PHASE	50	Up	0.324746	0.759673
REACTOME_LEISHMANIA_INFECTION	157	Up	0.32634	0.759673
REACTOME_REGULATED_NECROSIS	56	Down	0.326463	0.759673
REACTOME_ORGANIC_ANION_TRANSPORT	5	Up	0.326778	0.759673
REACTOME_REVERSIBLE_HYDRATION_OF_CARBON_DIOXIDE	12	Up	0.328399	0.759673
REACTOME_NR1H2_NR1H3_REGULATE_GENE_EXPRESSION_LINKED_TO_GLUCONEOGENESIS	5	Up	0.328846	0.759673
REACTOME_TRAFFICKING_AND_PROCESSING_OF_ENDOSOMAL_TLR	13	Down	0.329264	0.759673
REACTOME_METABOLISM_OF_ANGIOTENSINOGEN_TO_ANGIOTENSINS	17	Up	0.32928	0.759673
REACTOME_COPI_DEPENDENT_GOLGI_TO_ER_RETROGRADE_TRAFFIC	94	Up	0.330228	0.759673
REACTOME_ADIPOGENESIS	110	Up	0.330248	0.759673
REACTOME_LAMININ_INTERACTIONS	30	Down	0.330405	0.759673
REACTOME_MRNA_DECAY_BY_5_TO_3_EXORIBONUCLEASE	15	Down	0.330468	0.759673
REACTOME_SIGNALING_BY_NOTCH	184	Up	0.330519	0.759673
REACTOME_PHASE_4_RESTING_MEMBRANE_POTENTIAL	17	Up	0.331363	0.759673
REACTOME_BETA_DEFENSINS	27	Up	0.33157	0.759673
REACTOME_PHASE_I_FUNCTIONALIZATION_OF_COMPOUNDS	103	Up	0.332571	0.759673
REACTOME_SCAVENGING_OF_HEME_FROM_PLASMA	14	Up	0.33312	0.759673
REACTOME_CELL_CYCLE_MITOTIC	497	Down	0.333597	0.759673
REACTOME_GLYOXYLATE_METABOLISM_AND_GLYCINE_DEGRADATION	17	Up	0.33447	0.759673
REACTOME_REPRESSION_OF_WNT_TARGET_GENES	13	Down	0.334509	0.759673
REACTOME_BETA_CATENIN_INDEPENDENT_WNT_SIGNALING	130	Down	0.334901	0.759673
REACTOME_CO_INHIBITION_BY_CTLA4	21	Up	0.335101	0.759673
REACTOME_METHYLATION	14	Up	0.335528	0.759673
REACTOME_SHC_RELATED_EVENTS_TRIGGERED_BY_IGF1R	8	Up	0.336629	0.759673
REACTOME_GLYCOGEN_METABOLISM	25	Up	0.337473	0.759673
REACTOME_MET_ACTIVATES_PTPN11	5	Down	0.337573	0.759673
REACTOME_LRR_FLII_INTERACTING_PROTEIN_1_LRRFIP1_ACTIVATES_TYPE_I_IFN_PRODUCTION	5	Up	0.338437	0.759673
REACTOME_METHIONINE_SALVAGE_PATHWAY	6	Down	0.33844	0.759673
REACTOME_DIGESTION_AND_ABSORPTION	22	Up	0.338771	0.759673
REACTOME_NUCLEOTIDE_SALVAGE	22	Up	0.339384	0.759673
REACTOME_EPHB_MEDIATED_FORWARD_SIGNALING	41	Up	0.339394	0.759673
REACTOME_CDC42_GTPASE_CYCLE	152	Up	0.33965	0.759673
REACTOME_TRANSCRIPTION_OF_E2F_TARGETS_UNDER_NEGATIVE_CONTROL_BY_P107_RBL1_AND_P130_RBL2_IN_COMPLEX_WITH_HDAC1	16	Down	0.339766	0.759673
REACTOME_REGULATION_OF_PYRUVATE_DEHYDROGENASE_PDH_COMPLEX	15	Down	0.339831	0.759673
REACTOME_DEGRADATION_OF_GLI1_BY_THE_PROTEASOME	43	Down	0.339884	0.759673
REACTOME_SIGNALING_BY_NODAL	19	Up	0.340181	0.759673
REACTOME_REGULATION_OF_GENE_EXPRESSION_IN_EARLY_PANCREATIC_PRECURSOR_CELLS	8	Up	0.340184	0.759673
REACTOME_RUNX1_REGULATES_TRANSCRIPTION_OF_GENES_INVOLVED_IN_INTERLEUKIN_SIGNALING	5	Up	0.342495	0.763859
REACTOME_CARGO_TRAFFICKING_TO_THE_PERICILIARY_MEMBRANE	49	Down	0.342972	0.763951
REACTOME_HEPARAN_SULFATE_HEPARIN_HS_GAG_METABOLISM	57	Up	0.344026	0.76468
REACTOME_BICARBONATE_TRANSPORTERS	10	Down	0.344607	0.76468
REACTOME_REGULATION_OF_PLK1_ACTIVITY_AT_G2_M_TRANSITION	83	Down	0.344608	0.76468
REACTOME_RHO_GTPASE_CYCLE	440	Up	0.345611	0.764976
REACTOME_DAP12_SIGNALING	27	Up	0.345614	0.764976
REACTOME_PHOSPHOLIPASE_C_MEDIATED_CASCADE_FGFR2	18	Up	0.346955	0.766976
REACTOME_LDL_REMODELING	5	Down	0.347806	0.76789
REACTOME_WAX_AND_PLASMALOGEN_BIOSYNTHESIS	7	Up	0.349186	0.769784
REACTOME_NR1H2_NR1H3_REGULATE_GENE_EXPRESSION_LINKED_TO_LIPOGENESIS	9	Up	0.350045	0.769784
REACTOME_CASPASE_ACTIVATION_VIA_DEATH_RECEPTORS_IN_THE_PRESENCE_OF_LIGAND	16	Down	0.350532	0.769784
REACTOME_SIGNALING_BY_RETINOIC_ACID	41	Up	0.350826	0.769784
REACTOME_DEFECTIVE_B4GALT7_CAUSES_EDS_PROGEROID_TYPE	20	Up	0.351228	0.769784
REACTOME_GLYCOSPHINGOLIPID_BIOSYNTHESIS	18	Up	0.351299	0.769784
REACTOME_SIGNALING_BY_FGFR2_IIIA_TM	18	Up	0.351884	0.769967
REACTOME_UBIQUITIN_DEPENDENT_DEGRADATION_OF_CYCLIN_D	36	Down	0.352879	0.769967
REACTOME_GLUCURONIDATION	22	Up	0.354141	0.769967
REACTOME_PROCESSING_OF_CAPPED_INTRON_CONTAINING_PRE_MRNA	267	Down	0.354843	0.769967
REACTOME_PHOSPHOLIPASE_C_MEDIATED_CASCADE_FGFR4	15	Up	0.354896	0.769967
REACTOME_PURINE_RIBONUCLEOSIDE_MONOPHOSPHATE_BIOSYNTHESIS	10	Down	0.354898	0.769967
REACTOME_TRANSCRIPTIONAL_ACTIVATION_OF_MITOCHONDRIAL_BIOGENESIS	53	Down	0.354947	0.769967
REACTOME_GAMMA_CARBOXYLATION_HYPUSINYLATION_HYDROXYLATION_AND_ARYLSULFATASE_ACTIVATION	54	Down	0.355154	0.769967
REACTOME_VITAMIN_B5_PANTOTHENATE_METABOLISM	20	Down	0.355648	0.769967
REACTOME_FORMATION_OF_SENESCENCE_ASSOCIATED_HETEROCHROMATIN_FOCI_SAHF	17	Up	0.355775	0.769967
REACTOME_MITF_M_REGULATED_MELANOCYTE_DEVELOPMENT	158	Up	0.357805	0.773206
REACTOME_RIBAVIRIN_ADME	11	Up	0.358609	0.773206
REACTOME_LGI_ADAM_INTERACTIONS	14	Up	0.358839	0.773206
REACTOME_TNFR1_MEDIATED_CERAMIDE_PRODUCTION	6	Up	0.359608	0.773206
REACTOME_TRANSPORT_OF_VITAMINS_NUCLEOSIDES_AND_RELATED_MOLECULES	43	Up	0.360084	0.773206
REACTOME_METABOLISM_OF_COFACTORS	25	Down	0.360176	0.773206
REACTOME_RUNX2_REGULATES_GENES_INVOLVED_IN_CELL_MIGRATION	8	Up	0.360359	0.773206
REACTOME_CLEC7A_DECTIN_1_SIGNALING	83	Down	0.363859	0.77942
REACTOME_DISEASES_OF_HEMOSTASIS	18	Up	0.364208	0.77942
REACTOME_INTERLEUKIN_2_FAMILY_SIGNALING	44	Up	0.364942	0.77942
REACTOME_RECRUITMENT_OF_MITOTIC_CENTROSOME_PROTEINS_AND_COMPLEXES	77	Down	0.36513	0.77942
REACTOME_WNT5A_DEPENDENT_INTERNALIZATION_OF_FZD2_FZD5_AND_ROR2	13	Up	0.36587	0.77942
REACTOME_REGULATION_OF_PYRUVATE_METABOLISM	31	Down	0.366486	0.77942
REACTOME_PEXOPHAGY	10	Down	0.366698	0.77942
REACTOME_CHROMATIN_ORGANIZATION	243	Down	0.366812	0.77942
REACTOME_G_ALPHA_S_SIGNALLING_EVENTS	155	Up	0.368561	0.782189
REACTOME_LIPOPHAGY	9	Up	0.370202	0.784722
REACTOME_BUDDING_AND_MATURATION_OF_HIV_VIRION	27	Down	0.37091	0.785273
REACTOME_RETINOID_CYCLE_DISEASE_EVENTS	12	Up	0.371895	0.786408
REACTOME_ACTIVATION_OF_IRF3_IRF7_MEDIATED_BY_TBK1_IKK_IKBKE	17	Down	0.374725	0.790609
REACTOME_ACTIVATION_OF_THE_PRE_REPLICATIVE_COMPLEX	33	Down	0.374784	0.790609
REACTOME_MODULATION_BY_MTB_OF_HOST_IMMUNE_SYSTEM	6	Up	0.376002	0.792146
REACTOME_MET_RECEPTOR_RECYCLING	10	Down	0.376416	0.792146
REACTOME_NEGATIVE_REGULATION_OF_FGFR1_SIGNALING	32	Up	0.376878	0.792167
REACTOME_GLYCOSPHINGOLIPID_CATABOLISM	38	Down	0.377331	0.792168
REACTOME_SIGNALING_BY_ACTIVATED_POINT_MUTANTS_OF_FGFR1	11	Up	0.378045	0.792668
REACTOME_ROLE_OF_LAT2_NTAL_LAB_ON_CALCIUM_MOBILIZATION	17	Up	0.378473	0.792668
REACTOME_FORMATION_OF_WDR5_CONTAINING_HISTONE_MODIFYING_COMPLEXES	42	Down	0.379478	0.793824
REACTOME_NUCLEOTIDE_LIKE_PURINERGIC_RECEPTORS	15	Down	0.381022	0.795438
REACTOME_GASTRULATION	113	Up	0.381157	0.795438
REACTOME_REMOVAL_OF_AMINOTERMINAL_PROPEPTIDES_FROM_GAMMA_CARBOXYLATED_PROTEINS	10	Up	0.38372	0.799834
REACTOME_NOTCH1_INTRACELLULAR_DOMAIN_REGULATES_TRANSCRIPTION	46	Up	0.384548	0.800609
REACTOME_SUMOYLATION	176	Up	0.386095	0.802875
REACTOME_PKA_ACTIVATION_IN_GLUCAGON_SIGNALLING	16	Down	0.387473	0.80409
REACTOME_INTERLEUKIN_9_SIGNALING	9	Down	0.388118	0.80409
REACTOME_DOWNREGULATION_OF_TGF_BETA_RECEPTOR_SIGNALING	25	Up	0.388861	0.80409
REACTOME_INTERLEUKIN_3_INTERLEUKIN_5_AND_GM_CSF_SIGNALING	47	Up	0.389277	0.80409
REACTOME_P130CAS_LINKAGE_TO_MAPK_SIGNALING_FOR_INTEGRINS	14	Up	0.38964	0.80409
REACTOME_SUMOYLATION_OF_TRANSCRIPTION_FACTORS	19	Up	0.389693	0.80409
REACTOME_INTERLEUKIN_17_SIGNALING	64	Up	0.390018	0.80409
REACTOME_HOMOLOGY_DIRECTED_REPAIR	117	Down	0.390349	0.80409
REACTOME_ATORVASTATIN_ADME	8	Up	0.391117	0.804728
REACTOME_TRAF6_MEDIATED_INDUCTION_OF_TAK1_COMPLEX_WITHIN_TLR4_COMPLEX	15	Down	0.391922	0.80544
REACTOME_AZATHIOPRINE_ADME	22	Up	0.392403	0.805483
REACTOME_NEGATIVE_EPIGENETIC_REGULATION_OF_RRNA_EXPRESSION	70	Up	0.394042	0.805985
REACTOME_NOTCH_HLH_TRANSCRIPTION_PATHWAY	27	Up	0.394118	0.805985
REACTOME_REGULATION_OF_KIT_SIGNALING	16	Up	0.394811	0.805985
REACTOME_REGULATION_OF_MITF_M_DEPENDENT_GENES_INVOLVED_IN_PIGMENTATION	42	Up	0.394897	0.805985
REACTOME_ANCHORING_FIBRIL_FORMATION	14	Up	0.394946	0.805985
REACTOME_CHL1_INTERACTIONS	9	Up	0.395607	0.806393
REACTOME_SIGNALING_BY_FGFR1	51	Up	0.396937	0.808166
REACTOME_DERMATAN_SULFATE_BIOSYNTHESIS	11	Up	0.398638	0.810686
REACTOME_BETA_OXIDATION_OF_LAUROYL_COA_TO_DECANOYL_COA_COA	5	Down	0.399263	0.811018
REACTOME_EXPORT_OF_VIRAL_RIBONUCLEOPROTEINS_FROM_NUCLEUS	31	Down	0.399936	0.811445
REACTOME_CELLULAR_SENESCENCE	152	Up	0.402245	0.814119
REACTOME_RHOF_GTPASE_CYCLE	40	Up	0.402511	0.814119
REACTOME_DNA_REPLICATION_INITIATION	8	Down	0.402812	0.814119
REACTOME_MEIOSIS	82	Down	0.403112	0.814119
REACTOME_DEFECTIVE_CHST3_CAUSES_SEDCJD	8	Up	0.404936	0.814779
REACTOME_MITOTIC_G1_PHASE_AND_G1_S_TRANSITION	135	Down	0.405259	0.814779
REACTOME_PROTEIN_PROTEIN_INTERACTIONS_AT_SYNAPSES	85	Up	0.406098	0.814779
REACTOME_ADRENALINE_NORADRENALINE_INHIBITS_INSULIN_SECRETION	28	Down	0.406775	0.814779
REACTOME_CELL_CELL_COMMUNICATION	152	Up	0.406955	0.814779
REACTOME_FORMATION_OF_NEURONAL_PROGENITOR_AND_NEURONAL_BAF_NPBAF_AND_NBAF	25	Up	0.407787	0.814779
REACTOME_RND1_GTPASE_CYCLE	41	Up	0.408586	0.814779
REACTOME_P75_NTR_RECEPTOR_MEDIATED_SIGNALLING	95	Up	0.410162	0.814779
REACTOME_INTEGRIN_CELL_SURFACE_INTERACTIONS	84	Up	0.41023	0.814779
REACTOME_ABORTIVE_ELONGATION_OF_HIV_1_TRANSCRIPT_IN_THE_ABSENCE_OF_TAT	22	Up	0.410376	0.814779
REACTOME_MAPK6_MAPK4_SIGNALING	74	Down	0.410502	0.814779
REACTOME_TNFR1_INDUCED_NF_KAPPA_B_SIGNALING_PATHWAY	32	Up	0.410629	0.814779
REACTOME_TRAF6_MEDIATED_IRF7_ACTIVATION	27	Up	0.411481	0.814779
REACTOME_ACYL_CHAIN_REMODELLING_OF_PI	17	Up	0.41157	0.814779
REACTOME_TRAF6_MEDIATED_IRF7_ACTIVATION_IN_TLR7_8_OR_9_SIGNALING	12	Down	0.412225	0.814779
REACTOME_INTERACTION_BETWEEN_L1_AND_ANKYRINS	31	Up	0.412252	0.814779
REACTOME_GPVI_MEDIATED_ACTIVATION_CASCADE	34	Up	0.413395	0.814779
REACTOME_SARS_COV_2_ACTIVATES_MODULATES_INNATE_AND_ADAPTIVE_IMMUNE_RESPONSES	114	Down	0.413663	0.814779
REACTOME_ABC_FAMILY_PROTEINS_MEDIATED_TRANSPORT	85	Down	0.414166	0.814779
REACTOME_GOLGI_CISTERNAE_PERICENTRIOLAR_STACK_REORGANIZATION	14	Up	0.414569	0.814779
REACTOME_2_LTR_CIRCLE_FORMATION	7	Up	0.414616	0.814779
REACTOME_ACYL_CHAIN_REMODELING_OF_DAG_AND_TAG	7	Up	0.41498	0.814779
REACTOME_SYNTHESIS_OF_BILE_ACIDS_AND_BILE_SALTS	32	Up	0.415404	0.814779
REACTOME_FRUCTOSE_METABOLISM	7	Down	0.415969	0.814779
REACTOME_ANTIGEN_ACTIVATES_B_CELL_RECEPTOR_BCR_LEADING_TO_GENERATION_OF_SECOND_MESSENGERS	32	Down	0.416021	0.814779
REACTOME_OPIOID_SIGNALLING	90	Up	0.416094	0.814779
REACTOME_CHAPERONE_MEDIATED_AUTOPHAGY	19	Up	0.416106	0.814779
REACTOME_PEPTIDE_HORMONE_BIOSYNTHESIS	11	Up	0.416814	0.814779
REACTOME_VLDL_ASSEMBLY	5	Down	0.417873	0.814779
REACTOME_CALCITONIN_LIKE_LIGAND_RECEPTORS	10	Up	0.41867	0.814779
REACTOME_INTEGRIN_SIGNALING	26	Up	0.418769	0.814779
REACTOME_MET_PROMOTES_CELL_MOTILITY	40	Up	0.418903	0.814779
REACTOME_SMALL_INTERFERING_RNA_SIRNA_BIOGENESIS	9	Down	0.418903	0.814779
REACTOME_RNA_POLYMERASE_III_TRANSCRIPTION_INITIATION_FROM_TYPE_1_PROMOTER	28	Down	0.419242	0.814779
REACTOME_DECTIN_1_MEDIATED_NONCANONICAL_NF_KB_SIGNALING	45	Down	0.420191	0.815719
REACTOME_NA_CL_DEPENDENT_NEUROTRANSMITTER_TRANSPORTERS	19	Up	0.423183	0.818728
REACTOME_REACTIONS_SPECIFIC_TO_THE_COMPLEX_N_GLYCAN_SYNTHESIS_PATHWAY	10	Up	0.424015	0.818728
REACTOME_SIGNALING_BY_LEPTIN	11	Up	0.424111	0.818728
REACTOME_FORMATION_OF_THE_EMBRYONIC_STEM_CELL_BAF_ESBAF_COMPLEX	19	Up	0.4243	0.818728
REACTOME_DNA_DAMAGE_REVERSAL	8	Down	0.424557	0.818728
REACTOME_NEUROTRANSMITTER_CLEARANCE	10	Down	0.426495	0.818728
REACTOME_OREXIN_AND_NEUROPEPTIDES_FF_AND_QRFP_BIND_TO_THEIR_RESPECTIVE_RECEPTORS	6	Up	0.427055	0.818728
REACTOME_HS_GAG_DEGRADATION	24	Up	0.427848	0.818728
REACTOME_ACYL_CHAIN_REMODELLING_OF_PS	22	Down	0.428089	0.818728
REACTOME_GLUCOSE_METABOLISM	79	Down	0.428529	0.818728
REACTOME_MINERALOCORTICOID_BIOSYNTHESIS	6	Up	0.428565	0.818728
REACTOME_FORMATION_OF_THE_URETERIC_BUD	21	Up	0.428735	0.818728
REACTOME_CA2_ACTIVATED_K_CHANNELS	9	Down	0.429293	0.818728
REACTOME_REGULATION_OF_TP53_ACTIVITY_THROUGH_METHYLATION	18	Down	0.429515	0.818728
REACTOME_FORMATION_OF_LATERAL_PLATE_MESODERM	5	Up	0.429561	0.818728
REACTOME_GRB2_SOS_PROVIDES_LINKAGE_TO_MAPK_SIGNALING_FOR_INTEGRINS	14	Up	0.429579	0.818728
REACTOME_RESOLUTION_OF_D_LOOP_STRUCTURES_THROUGH_SYNTHESIS_DEPENDENT_STRAND_ANNEALING_SDSA	27	Down	0.429932	0.818728
REACTOME_IMMUNOREGULATORY_INTERACTIONS_BETWEEN_A_LYMPHOID_AND_A_NON_LYMPHOID_CELL	115	Down	0.430573	0.818728
REACTOME_CHYLOMICRON_ASSEMBLY	10	Down	0.430793	0.818728
REACTOME_SODIUM_PROTON_EXCHANGERS	9	Up	0.431082	0.818728
REACTOME_PHASE_3_RAPID_REPOLARISATION	8	Up	0.431628	0.818879
REACTOME_PYRUVATE_METABOLISM	47	Down	0.432318	0.81913
REACTOME_METABOLISM_OF_STEROID_HORMONES	35	Up	0.432695	0.81913
REACTOME_SEROTONIN_NEUROTRANSMITTER_RELEASE_CYCLE	17	Up	0.433235	0.819132
REACTOME_GRB7_EVENTS_IN_ERBB2_SIGNALING	5	Up	0.433964	0.819132
REACTOME_SYNAPTIC_ADHESION_LIKE_MOLECULES	21	Up	0.434115	0.819132
REACTOME_SYNTHESIS_OF_DIPHTHAMIDE_EEF2	8	Down	0.434806	0.819132
REACTOME_IRON_UPTAKE_AND_TRANSPORT	56	Up	0.435033	0.819132
REACTOME_FGFR2C_LIGAND_BINDING_AND_ACTIVATION	13	Up	0.435943	0.819786
REACTOME_E2F_MEDIATED_REGULATION_OF_DNA_REPLICATION	22	Down	0.436315	0.819786
REACTOME_GLYCINE_DEGRADATION	5	Up	0.437651	0.820294
REACTOME_RHO_GTPASES_ACTIVATE_NADPH_OXIDASES	23	Up	0.437934	0.820294
REACTOME_SIGNALING_BY_PDGFR_IN_DISEASE	19	Up	0.438721	0.820294
REACTOME_HCMV_LATE_EVENTS	76	Down	0.438869	0.820294
REACTOME_HIGHLY_CALCIUM_PERMEABLE_NICOTINIC_ACETYLCHOLINE_RECEPTORS	9	Up	0.438925	0.820294
REACTOME_ABACAVIR_ADME	8	Up	0.439844	0.820605
REACTOME_THE_RETINOID_CYCLE_IN_CONES_DAYLIGHT_VISION	6	Up	0.440478	0.820605
REACTOME_RRNA_MODIFICATION_IN_THE_NUCLEUS_AND_CYTOSOL	52	Down	0.440496	0.820605
REACTOME_RUNX1_REGULATES_TRANSCRIPTION_OF_GENES_INVOLVED_IN_BCR_SIGNALING	6	Up	0.441069	0.820801
REACTOME_G_BETA_GAMMA_SIGNALLING_THROUGH_CDC42	19	Down	0.441749	0.821194
REACTOME_REGULATION_OF_MITF_M_DEPENDENT_GENES_INVOLVED_IN_DNA_REPLICATION_DAMAGE_REPAIR_AND_SENESCENCE	6	Up	0.443802	0.8231
REACTOME_ACTIVATED_NTRK2_SIGNALS_THROUGH_FYN	7	Up	0.44414	0.8231
REACTOME_ACTIVATION_OF_THE_PHOTOTRANSDUCTION_CASCADE	9	Down	0.444183	0.8231
REACTOME_SIGNALING_BY_KIT_IN_DISEASE	20	Up	0.445112	0.82328
REACTOME_PTEN_REGULATION	122	Down	0.446171	0.82328
REACTOME_ACETYLCHOLINE_NEUROTRANSMITTER_RELEASE_CYCLE	16	Up	0.446218	0.82328
REACTOME_SULFIDE_OXIDATION_TO_SULFATE	6	Up	0.446265	0.82328
REACTOME_REGULATION_OF_CDH19_EXPRESSION_AND_FUNCTION	7	Up	0.447817	0.82328
REACTOME_PTK6_REGULATES_PROTEINS_INVOLVED_IN_RNA_PROCESSING	5	Up	0.447886	0.82328
REACTOME_DEGRADATION_OF_CYSTEINE_AND_HOMOCYSTEINE	15	Up	0.448307	0.82328
REACTOME_NEGATIVE_REGULATION_OF_NOTCH4_SIGNALING	39	Down	0.448799	0.82328
REACTOME_COBALAMIN_CBL_METABOLISM	7	Down	0.449021	0.82328
REACTOME_CRMPS_IN_SEMA3A_SIGNALING	16	Up	0.449214	0.82328
REACTOME_CLASS_I_PEROXISOMAL_MEMBRANE_PROTEIN_IMPORT	20	Down	0.450314	0.82328
REACTOME_WNT5A_DEPENDENT_INTERNALIZATION_OF_FZD4	15	Up	0.451119	0.82328
REACTOME_STRAND_ASYNCHRONOUS_MITOCHONDRIAL_DNA_REPLICATION	10	Down	0.45114	0.82328
REACTOME_METABOLISM_OF_CARBOHYDRATES_AND_CARBOHYDRATE_DERIVATIVES	278	Up	0.451471	0.82328
REACTOME_SIGNALING_BY_ACTIVIN	17	Up	0.451628	0.82328
REACTOME_POST_TRANSCRIPTIONAL_SILENCING_BY_SMALL_RNAS	7	Down	0.452086	0.82328
REACTOME_RUNX1_REGULATES_TRANSCRIPTION_OF_GENES_INVOLVED_IN_DIFFERENTIATION_OF_MYELOID_CELLS	7	Down	0.452427	0.82328
REACTOME_A_TETRASACCHARIDE_LINKER_SEQUENCE_IS_REQUIRED_FOR_GAG_SYNTHESIS	27	Up	0.453229	0.82328
REACTOME_CYTOSOLIC_SULFONATION_OF_SMALL_MOLECULES	22	Down	0.453482	0.82328
REACTOME_INTEGRATION_OF_PROVIRUS	9	Up	0.453673	0.82328
REACTOME_INITIAL_TRIGGERING_OF_COMPLEMENT	21	Down	0.454771	0.8234
REACTOME_NON_INTEGRIN_MEMBRANE_ECM_INTERACTIONS	80	Up	0.455741	0.8234
REACTOME_FLT3_SIGNALING_IN_DISEASE	27	Up	0.455893	0.8234
REACTOME_REGULATION_OF_T_CELL_ACTIVATION_BY_CD28_FAMILY	61	Up	0.456083	0.8234
REACTOME_FGFRL1_MODULATION_OF_FGFR1_SIGNALING	13	Up	0.456087	0.8234
REACTOME_DISASSEMBLY_OF_THE_DESTRUCTION_COMPLEX_AND_RECRUITMENT_OF_AXIN_TO_THE_MEMBRANE	31	Down	0.458323	0.825306
REACTOME_RECRUITMENT_OF_NUMA_TO_MITOTIC_CENTROSOMES	88	Down	0.45839	0.825306
REACTOME_HIGHLY_CALCIUM_PERMEABLE_POSTSYNAPTIC_NICOTINIC_ACETYLCHOLINE_RECEPTORS	11	Up	0.458555	0.825306
REACTOME_KERATAN_SULFATE_KERATIN_METABOLISM	36	Up	0.460267	0.825928
REACTOME_TIGHT_JUNCTION_INTERACTIONS	30	Down	0.460625	0.825928
REACTOME_SIGNALLING_TO_P38_VIA_RIT_AND_RIN	5	Up	0.461178	0.825928
REACTOME_TRANSPORT_OF_NUCLEOTIDE_SUGARS	9	Down	0.461286	0.825928
REACTOME_DOWNREGULATION_OF_ERBB2_ERBB3_SIGNALING	12	Up	0.462318	0.825928
REACTOME_NOTCH4_INTRACELLULAR_DOMAIN_REGULATES_TRANSCRIPTION	19	Up	0.463846	0.825928
REACTOME_PROCESSING_OF_SMDT1	16	Down	0.46396	0.825928
REACTOME_SARS_COV_2_TARGETS_HOST_INTRACELLULAR_SIGNALLING_AND_REGULATORY_PATHWAYS	12	Up	0.464341	0.825928
REACTOME_BETA_CATENIN_PHOSPHORYLATION_CASCADE	17	Down	0.464789	0.825928
REACTOME_INHIBITION_OF_REPLICATION_INITIATION_OF_DAMAGED_DNA_BY_RB1_E2F1	13	Down	0.465473	0.825928
REACTOME_REGULATION_OF_FOXO_TRANSCRIPTIONAL_ACTIVITY_BY_ACETYLATION	9	Down	0.465649	0.825928
REACTOME_KETONE_BODY_METABOLISM	10	Up	0.465653	0.825928
REACTOME_IL_6_TYPE_CYTOKINE_RECEPTOR_LIGAND_INTERACTIONS	15	Up	0.46583	0.825928
REACTOME_ENDOSOMAL_SORTING_COMPLEX_REQUIRED_FOR_TRANSPORT_ESCRT	30	Down	0.466388	0.825928
REACTOME_SYNTHESIS_OF_PIPS_AT_THE_EARLY_ENDOSOME_MEMBRANE	16	Up	0.466549	0.825928
REACTOME_NEUREXINS_AND_NEUROLIGINS	55	Up	0.466946	0.825928
REACTOME_TP53_REGULATES_TRANSCRIPTION_OF_ADDITIONAL_CELL_CYCLE_GENES_WHOSE_EXACT_ROLE_IN_THE_P53_PATHWAY_REMAIN_UNCERTAIN	20	Up	0.467375	0.825928
REACTOME_PERK_REGULATES_GENE_EXPRESSION	31	Up	0.467382	0.825928
REACTOME_RND2_GTPASE_CYCLE	43	Up	0.468395	0.826669
REACTOME_ASSOCIATION_OF_TRIC_CCT_WITH_TARGET_PROTEINS_DURING_BIOSYNTHESIS	37	Down	0.468744	0.826669
REACTOME_THE_ACTIVATION_OF_ARYLSULFATASES	13	Down	0.470129	0.828278
REACTOME_CONSTITUTIVE_SIGNALING_BY_OVEREXPRESSED_ERBB2	11	Up	0.471272	0.829388
REACTOME_RHOBTB1_GTPASE_CYCLE	22	Down	0.471706	0.829388
REACTOME_PHOSPHORYLATION_OF_EMI1	6	Down	0.472432	0.829833
REACTOME_METABOLISM_OF_NITRIC_OXIDE_NOS3_ACTIVATION_AND_REGULATION	16	Up	0.475754	0.834085
REACTOME_DOWNREGULATION_OF_SMAD2_3_SMAD4_TRANSCRIPTIONAL_ACTIVITY	30	Up	0.475804	0.834085
REACTOME_SYNTHESIS_OF_PC	28	Up	0.476657	0.834745
REACTOME_THYROXINE_BIOSYNTHESIS	8	Up	0.478385	0.836935
REACTOME_PENTOSE_PHOSPHATE_PATHWAY	14	Up	0.480301	0.83945
REACTOME_TOLL_LIKE_RECEPTOR_9_TLR9_CASCADE	101	Up	0.481656	0.840979
REACTOME_ORGANIC_ANION_TRANSPORTERS	12	Up	0.482549	0.841475
REACTOME_SIGNALING_BY_FGFR	85	Up	0.4829	0.841475
REACTOME_INTRA_GOLGI_TRAFFIC	44	Down	0.484244	0.842197
REACTOME_DAG_AND_IP3_SIGNALING	41	Down	0.484276	0.842197
REACTOME_RHO_GTPASES_ACTIVATE_RHOTEKIN_AND_RHOPHILINS	8	Up	0.485714	0.843173
REACTOME_SIGNALING_BY_PDGF	58	Up	0.486135	0.843173
REACTOME_REGULATION_OF_CYTOSKELETAL_REMODELING_AND_CELL_SPREADING_BY_IPP_COMPLEX_COMPONENTS	7	Up	0.486279	0.843173
REACTOME_CONSTITUTIVE_SIGNALING_BY_AKT1_E17K_IN_CANCER	25	Up	0.488348	0.845594
REACTOME_DEFECTIVE_EXT2_CAUSES_EXOSTOSES_2	14	Up	0.488674	0.845594
REACTOME_STAT5_ACTIVATION_DOWNSTREAM_OF_FLT3_ITD_MUTANTS	10	Up	0.489598	0.845594
REACTOME_REGULATION_OF_TP53_ACTIVITY	159	Down	0.489605	0.845594
REACTOME_AFLATOXIN_ACTIVATION_AND_DETOXIFICATION	15	Up	0.490725	0.845745
REACTOME_TYPE_I_HEMIDESMOSOME_ASSEMBLY	11	Down	0.491161	0.845745
REACTOME_REGULATION_OF_HMOX1_EXPRESSION_AND_ACTIVITY	5	Up	0.491511	0.845745
REACTOME_SIGNALING_BY_LTK	12	Up	0.491637	0.845745
REACTOME_TRANSPORT_OF_INORGANIC_CATIONS_ANIONS_AND_AMINO_ACIDS_OLIGOPEPTIDES	105	Up	0.492196	0.845745
REACTOME_RUNX1_REGULATES_GENES_INVOLVED_IN_MEGAKARYOCYTE_DIFFERENTIATION_AND_PLATELET_FUNCTION	56	Up	0.492587	0.845745
REACTOME_SYNTHESIS_OF_PIPS_AT_THE_LATE_ENDOSOME_MEMBRANE	11	Up	0.494655	0.846349
REACTOME_ASSEMBLY_OF_COLLAGEN_FIBRILS_AND_OTHER_MULTIMERIC_STRUCTURES	60	Up	0.494816	0.846349
REACTOME_METABOLIC_DISORDERS_OF_BIOLOGICAL_OXIDATION_ENZYMES	33	Down	0.494916	0.846349
REACTOME_REGULATION_OF_GENE_EXPRESSION_IN_ENDOCRINE_COMMITTED_NEUROG3_PROGENITOR_CELLS	5	Up	0.495097	0.846349
REACTOME_PKR_MEDIATED_SIGNALING	70	Down	0.495353	0.846349
REACTOME_RRNA_MODIFICATION_IN_THE_MITOCHONDRION	6	Down	0.497921	0.849905
REACTOME_HUR_ELAVL1_BINDS_AND_STABILIZES_MRNA	8	Down	0.498404	0.849905
REACTOME_POST_TRANSLATIONAL_MODIFICATION_SYNTHESIS_OF_GPI_ANCHORED_PROTEINS	92	Up	0.499263	0.850542
REACTOME_REGULATION_OF_IFNG_SIGNALING	13	Up	0.499835	0.850596
REACTOME_RAB_GEFS_EXCHANGE_GTP_FOR_GDP_ON_RABS	88	Up	0.500265	0.850596
REACTOME_PTK6_REGULATES_RTKS_AND_THEIR_EFFECTORS_AKT1_AND_DOK1	8	Up	0.5016	0.851424
REACTOME_SARS_COV_2_INFECTION	252	Down	0.501723	0.851424
REACTOME_CO_INHIBITION_BY_PD_1	12	Down	0.502797	0.852421
REACTOME_MRNA_SPLICING	204	Down	0.504132	0.853169
REACTOME_INTERLEUKIN_23_SIGNALING	9	Up	0.504966	0.853169
REACTOME_SIGNALING_BY_NOTCH1	72	Up	0.506129	0.853169
REACTOME_ALK_MUTANTS_BIND_TKIS	11	Up	0.507325	0.853169
REACTOME_REGULATION_OF_CDH11_GENE_TRANSCRIPTION	10	Up	0.507538	0.853169
REACTOME_RAS_SIGNALING_DOWNSTREAM_OF_NF1_LOSS_OF_FUNCTION_VARIANTS	7	Up	0.508113	0.853169
REACTOME_ROBO_RECEPTORS_BIND_AKAP5	9	Down	0.509198	0.853169
REACTOME_UNFOLDED_PROTEIN_RESPONSE_UPR	91	Up	0.509573	0.853169
REACTOME_SEROTONIN_RECEPTORS	11	Down	0.509731	0.853169
REACTOME_TFAP2_AP_2_FAMILY_REGULATES_TRANSCRIPTION_OF_GROWTH_FACTORS_AND_THEIR_RECEPTORS	12	Up	0.510744	0.853169
REACTOME_FRUCTOSE_CATABOLISM	5	Down	0.511007	0.853169
REACTOME_PHASE_2_PLATEAU_PHASE	14	Up	0.512451	0.853169
REACTOME_GLYCOGEN_STORAGE_DISEASES	15	Down	0.51292	0.853169
REACTOME_CHOLINE_CATABOLISM	6	Down	0.512952	0.853169
REACTOME_PROTON_COUPLED_MONOCARBOXYLATE_TRANSPORT	6	Up	0.51318	0.853169
REACTOME_GABA_SYNTHESIS_RELEASE_REUPTAKE_AND_DEGRADATION	19	Up	0.513316	0.853169
REACTOME_SIGNALING_BY_LTK_IN_CANCER	7	Up	0.513662	0.853169
REACTOME_METALLOPROTEASE_DUBS	26	Up	0.514289	0.853169
REACTOME_ELEVATION_OF_CYTOSOLIC_CA2_LEVELS	16	Down	0.514341	0.853169
REACTOME_EXTRINSIC_PATHWAY_OF_FIBRIN_CLOT_FORMATION	5	Up	0.515297	0.853169
REACTOME_G2_M_CHECKPOINTS	134	Down	0.51547	0.853169
REACTOME_SYNTHESIS_OF_KETONE_BODIES	8	Up	0.515585	0.853169
REACTOME_ERYTHROPOIETIN_ACTIVATES_PHOSPHOINOSITIDE_3_KINASE_PI3K	11	Up	0.515664	0.853169
REACTOME_POTASSIUM_CHANNELS	100	Up	0.515684	0.853169
REACTOME_CLASS_C_3_METABOTROPIC_GLUTAMATE_PHEROMONE_RECEPTORS	28	Up	0.515793	0.853169
REACTOME_CELLULAR_RESPONSE_TO_HYPOXIA	58	Down	0.515892	0.853169
REACTOME_CELLULAR_RESPONSE_TO_STARVATION	68	Up	0.516734	0.853708
REACTOME_ROLE_OF_PHOSPHOLIPIDS_IN_PHAGOCYTOSIS	26	Down	0.517192	0.853708
REACTOME_DEPOLYMERIZATION_OF_THE_NUCLEAR_LAMINA	15	Up	0.51939	0.855838
REACTOME_RHO_GTPASES_ACTIVATE_KTN1	10	Up	0.519705	0.855838
REACTOME_SYNTHESIS_OF_PIPS_AT_THE_ER_MEMBRANE	5	Up	0.521197	0.855838
REACTOME_SYNTHESIS_OF_IP3_AND_IP4_IN_THE_CYTOSOL	26	Down	0.521697	0.855838
REACTOME_ECM_PROTEOGLYCANS	75	Up	0.521745	0.855838
REACTOME_TNF_SIGNALING	56	Up	0.521887	0.855838
REACTOME_REGULATION_OF_ENDOGENOUS_RETROELEMENTS_BY_KRAB_ZFP_PROTEINS	66	Down	0.52227	0.855838
REACTOME_DEFECTIVE_CSF2RB_CAUSES_SMDP5	7	Up	0.524035	0.855838
REACTOME_FOXO_MEDIATED_TRANSCRIPTION_OF_OXIDATIVE_STRESS_METABOLIC_AND_NEURONAL_GENES	29	Up	0.524517	0.855838
REACTOME_TOLL_LIKE_RECEPTOR_TLR1_TLR2_CASCADE	106	Up	0.524695	0.855838
REACTOME_METAL_SEQUESTRATION_BY_ANTIMICROBIAL_PROTEINS	5	Up	0.525578	0.855838
REACTOME_CD22_MEDIATED_BCR_REGULATION	7	Down	0.525767	0.855838
REACTOME_FGFR1C_LIGAND_BINDING_AND_ACTIVATION	14	Up	0.526688	0.855838
REACTOME_ER_QUALITY_CONTROL_COMPARTMENT_ERQC	20	Down	0.527718	0.855838
REACTOME_SIGNALING_BY_BMP	31	Down	0.527853	0.855838
REACTOME_APOPTOTIC_CLEAVAGE_OF_CELLULAR_PROTEINS	37	Up	0.528513	0.855838
REACTOME_NEGATIVE_REGULATION_OF_ACTIVITY_OF_TFAP2_AP_2_FAMILY_TRANSCRIPTION_FACTORS	9	Down	0.528645	0.855838
REACTOME_MITOCHONDRIAL_CALCIUM_ION_TRANSPORT	23	Down	0.52939	0.855838
REACTOME_FATTY_ACIDS_BOUND_TO_GPR40_FFAR1_REGULATE_INSULIN_SECRETION	8	Up	0.529721	0.855838
REACTOME_PROTEIN_LIPOYLATION	9	Down	0.530685	0.855838
REACTOME_PKMTS_METHYLATE_HISTONE_LYSINES	51	Down	0.530849	0.855838
REACTOME_CELLULAR_RESPONSES_TO_MECHANICAL_STIMULI	102	Up	0.532158	0.855838
REACTOME_EICOSANOIDS	12	Up	0.53225	0.855838
REACTOME_SIGNALING_BY_WNT	273	Down	0.532872	0.855838
REACTOME_PINK1_PRKN_MEDIATED_MITOPHAGY	31	Down	0.533055	0.855838
REACTOME_MOLECULES_ASSOCIATED_WITH_ELASTIC_FIBRES	37	Up	0.533166	0.855838
REACTOME_TCF_DEPENDENT_SIGNALING_IN_RESPONSE_TO_WNT	178	Down	0.533507	0.855838
REACTOME_GOLGI_TO_ER_RETROGRADE_TRANSPORT	128	Up	0.533535	0.855838
REACTOME_MITOTIC_TELOPHASE_CYTOKINESIS	13	Down	0.533816	0.855838
REACTOME_REGULATION_BY_C_FLIP	11	Down	0.534108	0.855838
REACTOME_NEGATIVE_REGULATION_OF_MET_ACTIVITY	20	Up	0.534505	0.855838
REACTOME_TRAIL_SIGNALING	8	Down	0.534509	0.855838
REACTOME_AMINO_ACID_TRANSPORT_ACROSS_THE_PLASMA_MEMBRANE	33	Up	0.535448	0.855838
REACTOME_METABOLISM_OF_WATER_SOLUBLE_VITAMINS_AND_COFACTORS	123	Down	0.535823	0.855838
REACTOME_SYNTHESIS_OF_GDP_MANNOSE	6	Down	0.535851	0.855838
REACTOME_PHOSPHORYLATION_OF_CLOCK_ACETYLATION_OF_BMAL1_ARNTL_AT_TARGET_GENE_PROMOTERS	11	Up	0.536058	0.855838
REACTOME_ZINC_EFFLUX_AND_COMPARTMENTALIZATION_BY_THE_SLC30_FAMILY	5	Up	0.537373	0.856869
REACTOME_REGULATION_OF_TP53_ACTIVITY_THROUGH_ASSOCIATION_WITH_CO_FACTORS	14	Up	0.537762	0.856869
REACTOME_DISEASES_OF_IMMUNE_SYSTEM	31	Down	0.53817	0.856869
REACTOME_SPRY_REGULATION_OF_FGF_SIGNALING	15	Up	0.539594	0.85806
REACTOME_RHOV_GTPASE_CYCLE	35	Down	0.539898	0.85806
REACTOME_PROLACTIN_RECEPTOR_SIGNALING	13	Down	0.540868	0.858815
REACTOME_NOREPINEPHRINE_NEUROTRANSMITTER_RELEASE_CYCLE	17	Up	0.541382	0.858815
REACTOME_RESOLUTION_OF_D_LOOP_STRUCTURES	34	Down	0.541937	0.858815
REACTOME_IRAK2_MEDIATED_ACTIVATION_OF_TAK1_COMPLEX	9	Down	0.542742	0.858815
REACTOME_RRNA_PROCESSING_IN_THE_MITOCHONDRION	10	Down	0.542922	0.858815
REACTOME_ASSEMBLY_OF_ACTIVE_LPL_AND_LIPC_LIPASE_COMPLEXES	19	Up	0.544623	0.858815
REACTOME_GAMMA_CARBOXYLATION_TRANSPORT_AND_AMINO_TERMINAL_CLEAVAGE_OF_PROTEINS	11	Up	0.54465	0.858815
REACTOME_BIOSYNTHESIS_OF_THE_N_GLYCAN_PRECURSOR_DOLICHOL_LIPID_LINKED_OLIGOSACCHARIDE_LLO_AND_TRANSFER_TO_A_NASCENT_PROTEIN	78	Down	0.545072	0.858815
REACTOME_HEME_SIGNALING	48	Up	0.545328	0.858815
REACTOME_HISTIDINE_CATABOLISM	8	Up	0.545395	0.858815
REACTOME_DISEASES_OF_MITOTIC_CELL_CYCLE	37	Down	0.545761	0.858815
REACTOME_DCC_MEDIATED_ATTRACTIVE_SIGNALING	13	Down	0.546462	0.859146
REACTOME_ACTIVATION_OF_KAINATE_RECEPTORS_UPON_GLUTAMATE_BINDING	30	Up	0.549883	0.86375
REACTOME_FCERI_MEDIATED_NF_KB_ACTIVATION	65	Down	0.550675	0.86422
REACTOME_B_WICH_COMPLEX_POSITIVELY_REGULATES_RRNA_EXPRESSION	53	Up	0.552072	0.865636
REACTOME_HIV_TRANSCRIPTION_INITIATION	45	Down	0.553509	0.865864
REACTOME_HSP90_CHAPERONE_CYCLE_FOR_STEROID_HORMONE_RECEPTORS_SHR_IN_THE_PRESENCE_OF_LIGAND	51	Up	0.553586	0.865864
REACTOME_TANDEM_PORE_DOMAIN_POTASSIUM_CHANNELS	11	Up	0.554042	0.865864
REACTOME_ATF4_ACTIVATES_GENES_IN_RESPONSE_TO_ENDOPLASMIC_RETICULUM_STRESS	26	Up	0.554193	0.865864
REACTOME_GENE_SILENCING_BY_RNA	98	Down	0.555273	0.86678
REACTOME_CELL_JUNCTION_ORGANIZATION	115	Up	0.556928	0.868058
REACTOME_PECAM1_INTERACTIONS	12	Down	0.557227	0.868058
REACTOME_CELLULAR_RESPONSE_TO_CHEMICAL_STRESS	185	Up	0.557578	0.868058
REACTOME_SYNTHESIS_OF_PI	5	Down	0.5592	0.869811
REACTOME_G_BETA_GAMMA_SIGNALLING_THROUGH_PI3KGAMMA	25	Down	0.560662	0.870854
REACTOME_SCAVENGING_BY_CLASS_B_RECEPTORS	5	Up	0.560956	0.870854
REACTOME_TACHYKININ_RECEPTORS_BIND_TACHYKININS	5	Up	0.562008	0.870854
REACTOME_PLASMA_LIPOPROTEIN_ASSEMBLY	19	Down	0.562324	0.870854
REACTOME_TGFBR3_REGULATES_TGF_BETA_SIGNALING	8	Up	0.562478	0.870854
REACTOME_RNA_POLYMERASE_I_PROMOTER_ESCAPE	51	Up	0.563625	0.870854
REACTOME_WNT_MEDIATED_ACTIVATION_OF_DVL	7	Up	0.563642	0.870854
REACTOME_VASOPRESSIN_REGULATES_RENAL_WATER_HOMEOSTASIS_VIA_AQUAPORINS	42	Down	0.565199	0.870854
REACTOME_PROCESSING_AND_ACTIVATION_OF_SUMO	9	Up	0.565459	0.870854
REACTOME_ZINC_TRANSPORTERS	14	Up	0.565555	0.870854
REACTOME_TP53_REGULATES_TRANSCRIPTION_OF_DNA_REPAIR_GENES	58	Up	0.565678	0.870854
REACTOME_REGULATION_OF_LIPID_METABOLISM_BY_PPARALPHA	118	Up	0.565928	0.870854
REACTOME_RHOT1_GTPASE_CYCLE	5	Down	0.566328	0.870854
REACTOME_GENERATION_OF_SECOND_MESSENGER_MOLECULES	23	Down	0.568063	0.871137
REACTOME_BIOSYNTHESIS_OF_LIPOXINS_LX	6	Up	0.568188	0.871137
REACTOME_COLLAGEN_CHAIN_TRIMERIZATION	44	Up	0.568621	0.871137
REACTOME_HDMS_DEMETHYLATE_HISTONES	32	Down	0.569029	0.871137
REACTOME_MITOCHONDRIAL_PROTEIN_DEGRADATION	90	Down	0.5692	0.871137
REACTOME_INTRACELLULAR_SIGNALING_BY_SECOND_MESSENGERS	296	Up	0.569494	0.871137
REACTOME_ACYL_CHAIN_REMODELLING_OF_PE	29	Down	0.570788	0.871475
REACTOME_FORMATION_OF_TUBULIN_FOLDING_INTERMEDIATES_BY_CCT_TRIC	21	Up	0.571778	0.871475
REACTOME_TRISTETRAPROLIN_TTP_ZFP36_BINDS_AND_DESTABILIZES_MRNA	17	Down	0.572228	0.871475
REACTOME_TRANSCRIPTIONAL_REGULATION_BY_RUNX1	181	Up	0.572705	0.871475
REACTOME_NUCLEAR_PORE_COMPLEX_NPC_DISASSEMBLY	35	Down	0.573023	0.871475
REACTOME_DEFECTIVE_FACTOR_IX_CAUSES_HEMOPHILIA_B	8	Up	0.573295	0.871475
REACTOME_CLASS_B_2_SECRETIN_FAMILY_RECEPTORS	92	Up	0.574221	0.871475
REACTOME_NETRIN_MEDIATED_REPULSION_SIGNALS	8	Up	0.574664	0.871475
REACTOME_MITOCHONDRIAL_BIOGENESIS	93	Down	0.574813	0.871475
REACTOME_EPITHELIAL_MESENCHYMAL_TRANSITION_EMT_DURING_GASTRULATION	7	Down	0.575168	0.871475
REACTOME_VITAMIN_C_ASCORBATE_METABOLISM	8	Up	0.575184	0.871475
REACTOME_TP53_REGULATES_TRANSCRIPTION_OF_CASPASE_ACTIVATORS_AND_CASPASES	11	Up	0.57583	0.871702
REACTOME_DEUBIQUITINATION	241	Down	0.578622	0.874272
REACTOME_NEUROFASCIN_INTERACTIONS	7	Up	0.57991	0.874272
REACTOME_SYNTHESIS_OF_PYROPHOSPHATES_IN_THE_CYTOSOL	9	Down	0.580833	0.874272
REACTOME_PROTEIN_METHYLATION	15	Down	0.580905	0.874272
REACTOME_ELASTIC_FIBRE_FORMATION	44	Up	0.580958	0.874272
REACTOME_CYCLIN_D_ASSOCIATED_EVENTS_IN_G1	45	Up	0.581035	0.874272
REACTOME_ACTIVATION_OF_PPARGC1A_PGC_1ALPHA_BY_PHOSPHORYLATION	10	Up	0.581337	0.874272
REACTOME_TRANSCRIPTIONAL_REGULATION_BY_E2F6	34	Up	0.581518	0.874272
REACTOME_TOXICITY_OF_BOTULINUM_TOXIN_TYPE_D_BOTD	5	Up	0.582435	0.874483
REACTOME_APOPTOTIC_FACTOR_MEDIATED_RESPONSE	18	Up	0.582656	0.874483
REACTOME_PASSIVE_TRANSPORT_BY_AQUAPORINS	13	Up	0.583859	0.87554
REACTOME_CONJUGATION_OF_BENZOATE_WITH_GLYCINE	6	Up	0.58569	0.877306
REACTOME_SIGNALING_BY_NOTCH1_HD_DOMAIN_MUTANTS_IN_CANCER	14	Down	0.586039	0.877306
REACTOME_SARS_COV_2_MODULATES_HOST_TRANSLATION_MACHINERY	14	Up	0.587111	0.877613
REACTOME_SYNTHESIS_OF_SUBSTRATES_IN_N_GLYCAN_BIOSYTHESIS	65	Down	0.587397	0.877613
REACTOME_JNK_C_JUN_KINASES_PHOSPHORYLATION_AND_ACTIVATION_MEDIATED_BY_ACTIVATED_HUMAN_TAK1	21	Up	0.588151	0.877613
REACTOME_GLUCOCORTICOID_BIOSYNTHESIS	10	Up	0.588246	0.877613
REACTOME_RMTS_METHYLATE_HISTONE_ARGININES	47	Down	0.589833	0.877844
REACTOME_PLATELET_HOMEOSTASIS	85	Down	0.589883	0.877844
REACTOME_NOSTRIN_MEDIATED_ENOS_TRAFFICKING	5	Up	0.59003	0.877844
REACTOME_SODIUM_COUPLED_PHOSPHATE_COTRANSPORTERS	5	Up	0.590561	0.877844
REACTOME_SIGNALING_BY_CTNNB1_PHOSPHO_SITE_MUTANTS	15	Down	0.590905	0.877844
REACTOME_RNA_POLYMERASE_I_TRANSCRIPTION_INITIATION	45	Down	0.591788	0.878412
REACTOME_CA2_PATHWAY	62	Down	0.595449	0.882624
REACTOME_NOTCH2_ACTIVATION_AND_TRANSMISSION_OF_SIGNAL_TO_THE_NUCLEUS	21	Down	0.5963	0.882624
REACTOME_INTERLEUKIN_6_SIGNALING	10	Up	0.596445	0.882624
REACTOME_NUCLEOTIDE_CATABOLISM	35	Down	0.59664	0.882624
REACTOME_DNA_METHYLATION	27	Up	0.597645	0.882793
REACTOME_SODIUM_COUPLED_SULPHATE_DI_AND_TRI_CARBOXYLATE_TRANSPORTERS	5	Up	0.597761	0.882793
REACTOME_TELOMERE_EXTENSION_BY_TELOMERASE	23	Up	0.599023	0.883363
REACTOME_INHIBITION_OF_DNA_RECOMBINATION_AT_TELOMERE	39	Up	0.599155	0.883363
REACTOME_TP53_REGULATES_METABOLIC_GENES	81	Up	0.601462	0.884134
REACTOME_APEX1_INDEPENDENT_RESOLUTION_OF_AP_SITES_VIA_THE_SINGLE_NUCLEOTIDE_REPLACEMENT_PATHWAY	6	Down	0.601649	0.884134
REACTOME_INTERCONVERSION_OF_NUCLEOTIDE_DI_AND_TRIPHOSPHATES	27	Up	0.601731	0.884134
REACTOME_ERKS_ARE_INACTIVATED	13	Down	0.602619	0.884134
REACTOME_GABA_RECEPTOR_ACTIVATION	59	Up	0.603379	0.884134
REACTOME_NOD1_2_SIGNALING_PATHWAY	34	Down	0.603637	0.884134
REACTOME_TRANSPORT_OF_MATURE_TRANSCRIPT_TO_CYTOPLASM	77	Up	0.605464	0.884134
REACTOME_G1_S_DNA_DAMAGE_CHECKPOINTS	52	Down	0.605629	0.884134
REACTOME_REGULATION_OF_TBK1_IKK_IKBKE_MEDIATED_ACTIVATION_OF_IRF3_IRF7	13	Down	0.606182	0.884134
REACTOME_REDUCTION_OF_CYTOSOLIC_CA_LEVELS	12	Up	0.606527	0.884134
REACTOME_CASPASE_ACTIVATION_VIA_EXTRINSIC_APOPTOTIC_SIGNALLING_PATHWAY	26	Up	0.60721	0.884134
REACTOME_MRNA_EDITING	10	Down	0.607444	0.884134
REACTOME_SYNTHESIS_OF_ACTIVE_UBIQUITIN_ROLES_OF_E1_AND_E2_ENZYMES	28	Up	0.607702	0.884134
REACTOME_RNA_POLYMERASE_III_CHAIN_ELONGATION	18	Down	0.607716	0.884134
REACTOME_ALPHA_DEFENSINS	7	Up	0.6078	0.884134
REACTOME_NICOTINAMIDE_SALVAGE	16	Down	0.607836	0.884134
REACTOME_TRANSCRIPTIONAL_REGULATION_BY_RUNX3	83	Up	0.609065	0.884134
REACTOME_RECEPTOR_MEDIATED_MITOPHAGY	11	Up	0.609172	0.884134
REACTOME_RUNX2_REGULATES_CHONDROCYTE_MATURATION	5	Down	0.609261	0.884134
REACTOME_MET_ACTIVATES_RAP1_AND_RAC1	10	Down	0.610822	0.884141
REACTOME_DEADENYLATION_OF_MRNA	24	Up	0.610856	0.884141
REACTOME_NETRIN_1_SIGNALING	43	Up	0.611063	0.884141
REACTOME_SIGNALING_BY_RNF43_MUTANTS	8	Down	0.611283	0.884141
REACTOME_REGULATION_OF_ORNITHINE_DECARBOXYLASE_ODC	36	Down	0.611856	0.884241
REACTOME_CASPASE_MEDIATED_CLEAVAGE_OF_CYTOSKELETAL_PROTEINS	12	Down	0.613898	0.886157
REACTOME_IFNG_SIGNALING_ACTIVATES_MAPKS	8	Up	0.614193	0.886157
REACTOME_ACYL_CHAIN_REMODELING_OF_CL	6	Down	0.617152	0.889047
REACTOME_BASE_EXCISION_REPAIR_AP_SITE_FORMATION	35	Down	0.618451	0.889047
REACTOME_ESTROGEN_BIOSYNTHESIS	6	Down	0.61858	0.889047
REACTOME_FORMATION_OF_INTERMEDIATE_MESODERM	8	Up	0.618746	0.889047
REACTOME_FORMATION_OF_INCISION_COMPLEX_IN_GG_NER	39	Down	0.618916	0.889047
REACTOME_INWARDLY_RECTIFYING_K_CHANNELS	34	Up	0.619239	0.889047
REACTOME_NICOTINATE_METABOLISM	28	Down	0.620802	0.890073
REACTOME_LDL_CLEARANCE	19	Up	0.621363	0.890073
REACTOME_JOSEPHIN_DOMAIN_DUBS	11	Up	0.621569	0.890073
REACTOME_SELENOAMINO_ACID_METABOLISM	30	Down	0.622715	0.890073
REACTOME_TRANSCRIPTIONAL_REGULATION_BY_TP53	348	Up	0.623599	0.890073
REACTOME_CS_DS_DEGRADATION	14	Up	0.62382	0.890073
REACTOME_RAC1_GTPASE_CYCLE	179	Up	0.62382	0.890073
REACTOME_FGFR1_LIGAND_BINDING_AND_ACTIVATION	18	Up	0.624016	0.890073
REACTOME_PYRIMIDINE_CATABOLISM	12	Up	0.624754	0.890402
REACTOME_MET_ACTIVATES_PTK2_SIGNALING	30	Up	0.62599	0.891
REACTOME_REGULATION_OF_PTEN_LOCALIZATION	8	Up	0.626591	0.891
REACTOME_FORMATION_OF_THE_ANTERIOR_NEURAL_PLATE	9	Up	0.626699	0.891
REACTOME_INTERLEUKIN_15_SIGNALING	14	Down	0.628444	0.892322
REACTOME_POST_CHAPERONIN_TUBULIN_FOLDING_PATHWAY	19	Up	0.629435	0.892322
REACTOME_FCGR3A_MEDIATED_IL10_SYNTHESIS	39	Down	0.629512	0.892322
REACTOME_PROGRAMMED_CELL_DEATH	190	Up	0.629836	0.892322
REACTOME_BRANCHED_CHAIN_KETOACID_DEHYDROGENASE_KINASE_DEFICIENCY	5	Down	0.630174	0.892322
REACTOME_MHC_CLASS_II_ANTIGEN_PRESENTATION	106	Up	0.631184	0.892555
REACTOME_SYNTHESIS_OF_PA	39	Up	0.63186	0.892555
REACTOME_CDH11_HOMOTYPIC_AND_HETEROTYPIC_INTERACTIONS	7	Up	0.631866	0.892555
REACTOME_SYNTHESIS_OF_UDP_N_ACETYL_GLUCOSAMINE	8	Up	0.632411	0.892606
REACTOME_MITOPHAGY	38	Down	0.634173	0.892887
REACTOME_CD28_DEPENDENT_PI3K_AKT_SIGNALING	27	Up	0.634196	0.892887
REACTOME_MAPK3_ERK1_ACTIVATION	9	Up	0.635196	0.892887
REACTOME_ANTIVIRAL_MECHANISM_BY_IFN_STIMULATED_GENES	143	Down	0.636058	0.892887
REACTOME_PLASMA_LIPOPROTEIN_ASSEMBLY_REMODELING_AND_CLEARANCE	73	Up	0.637336	0.892887
REACTOME_PARASITE_INFECTION	59	Up	0.637432	0.892887
REACTOME_GLYCEROPHOSPHOLIPID_BIOSYNTHESIS	129	Down	0.637461	0.892887
REACTOME_PHOSPHORYLATION_AND_NUCLEAR_TRANSLOCATION_OF_BMAL1_ARNTL_AND_CLOCK	5	Down	0.638158	0.892887
REACTOME_REGULATION_OF_LOCALIZATION_OF_FOXO_TRANSCRIPTION_FACTORS	12	Up	0.638179	0.892887
REACTOME_MAPK1_ERK2_ACTIVATION	8	Up	0.638222	0.892887
REACTOME_CALCINEURIN_ACTIVATES_NFAT	8	Up	0.639349	0.892887
REACTOME_DISEASES_OF_METABOLISM	257	Up	0.640362	0.892887
REACTOME_PROTEIN_UBIQUITINATION	66	Down	0.640641	0.892887
REACTOME_CELL_CELL_JUNCTION_ORGANIZATION	89	Up	0.64113	0.892887
REACTOME_SEROTONIN_AND_MELATONIN_BIOSYNTHESIS	5	Up	0.641153	0.892887
REACTOME_SARS_COV_1_HOST_INTERACTIONS	57	Up	0.641546	0.892887
REACTOME_TELOMERE_MAINTENANCE	84	Down	0.64174	0.892887
REACTOME_DISORDERS_OF_TRANSMEMBRANE_TRANSPORTERS	156	Down	0.641779	0.892887
REACTOME_ERYTHROPOIETIN_ACTIVATES_STAT5	6	Down	0.642678	0.89343
REACTOME_HDL_CLEARANCE	5	Down	0.643769	0.893859
REACTOME_CYCLIN_A_CDK2_ASSOCIATED_EVENTS_AT_S_PHASE_ENTRY	71	Down	0.64451	0.893859
REACTOME_SODIUM_CALCIUM_EXCHANGERS	9	Up	0.645054	0.893859
REACTOME_INTERACTIONS_OF_VPR_WITH_HOST_CELLULAR_PROTEINS	36	Down	0.645116	0.893859
REACTOME_ISG15_ANTIVIRAL_MECHANISM	72	Down	0.645537	0.893859
REACTOME_TBC_RABGAPS	42	Up	0.646926	0.894489
REACTOME_SIGNALING_BY_FGFR1_IN_DISEASE	38	Up	0.647432	0.894489
REACTOME_MUCOPOLYSACCHARIDOSES	11	Up	0.649028	0.894489
REACTOME_POLO_LIKE_KINASE_MEDIATED_EVENTS	16	Down	0.649372	0.894489
REACTOME_RNA_POLYMERASE_II_PRE_TRANSCRIPTION_EVENTS	77	Up	0.649859	0.894489
REACTOME_COLLAGEN_BIOSYNTHESIS_AND_MODIFYING_ENZYMES	66	Up	0.650043	0.894489
REACTOME_PHYSIOLOGICAL_FACTORS	14	Up	0.650491	0.894489
REACTOME_REGULATION_OF_MITF_M_DEPENDENT_GENES_INVOLVED_IN_EXTRACELLULAR_MATRIX_FOCAL_ADHESION_AND_EPITHELIAL_TO_MESENCHYMAL_TRANSITION	12	Down	0.650776	0.894489
REACTOME_COLLAGEN_FORMATION	89	Up	0.650974	0.894489
REACTOME_SYNTHESIS_OF_PG	8	Down	0.651517	0.894489
REACTOME_CIPROFLOXACIN_ADME	5	Down	0.651605	0.894489
REACTOME_INTERLEUKIN_27_SIGNALING	10	Down	0.653284	0.895704
REACTOME_DDX58_IFIH1_MEDIATED_INDUCTION_OF_INTERFERON_ALPHA_BETA	76	Up	0.653821	0.895704
REACTOME_NUCLEAR_IMPORT_OF_REV_PROTEIN	31	Down	0.654022	0.895704
REACTOME_ACTIVATION_OF_THE_AP_1_FAMILY_OF_TRANSCRIPTION_FACTORS	10	Up	0.655761	0.897384
REACTOME_REGULATION_OF_ENDOGENOUS_RETROELEMENTS	101	Down	0.656822	0.898063
REACTOME_SIGNALING_BY_CYTOSOLIC_FGFR1_FUSION_MUTANTS	18	Down	0.658009	0.898063
REACTOME_DEFECTIVE_CHST14_CAUSES_EDS_MUSCULOCONTRACTURAL_TYPE	8	Up	0.658298	0.898063
REACTOME_REGULATION_OF_TP53_ACTIVITY_THROUGH_ACETYLATION	30	Up	0.658896	0.898063
REACTOME_FORMATION_OF_THE_ACTIVE_COFACTOR_UDP_GLUCURONATE	5	Up	0.659764	0.898063
REACTOME_PHASE_II_CONJUGATION_OF_COMPOUNDS	98	Down	0.660048	0.898063
REACTOME_PROTEIN_REPAIR	5	Up	0.661136	0.898063
REACTOME_NECTIN_NECL_TRANS_HETERODIMERIZATION	7	Up	0.661156	0.898063
REACTOME_FORMATION_OF_THE_POLYBROMO_BAF_PBAF_COMPLEX	18	Up	0.662034	0.898063
REACTOME_EXPRESSION_OF_BMAL_ARNTL_CLOCK_AND_NPAS2	36	Up	0.663868	0.898063
REACTOME_PI_METABOLISM	83	Up	0.664023	0.898063
REACTOME_G_ALPHA_Z_SIGNALLING_EVENTS	47	Down	0.664109	0.898063
REACTOME_YAP1_AND_WWTR1_TAZ_STIMULATED_GENE_EXPRESSION	15	Up	0.664213	0.898063
REACTOME_DISEASES_OF_BASE_EXCISION_REPAIR	5	Up	0.665253	0.898063
REACTOME_DEGRADATION_OF_CRY_AND_PER_PROTEINS	44	Down	0.665861	0.898063
REACTOME_SYNTHESIS_OF_PIPS_AT_THE_PLASMA_MEMBRANE	52	Up	0.666164	0.898063
REACTOME_NEF_MEDIATED_DOWNREGULATION_OF_MHC_CLASS_I_COMPLEX_CELL_SURFACE_EXPRESSION	9	Up	0.666376	0.898063
REACTOME_TRANSCRIPTIONAL_REGULATION_OF_BROWN_AND_BEIGE_ADIPOCYTE_DIFFERENTIATION	31	Down	0.666622	0.898063
REACTOME_SIGNALING_BY_NOTCH4	67	Down	0.666668	0.898063
REACTOME_CARGO_CONCENTRATION_IN_THE_ER	32	Down	0.66752	0.898063
REACTOME_REGULATION_OF_PTEN_MRNA_TRANSLATION	9	Down	0.667552	0.898063
REACTOME_REGULATION_OF_COMMISSURAL_AXON_PATHFINDING_BY_SLIT_AND_ROBO	10	Down	0.66785	0.898063
REACTOME_MITOTIC_PROPHASE	104	Up	0.66804	0.898063
REACTOME_FORMATION_OF_THE_CANONICAL_BAF_CBAF_COMPLEX	18	Up	0.669163	0.898883
REACTOME_RSV_HOST_INTERACTIONS	93	Down	0.669747	0.898978
REACTOME_SIGNALING_BY_TGF_BETA_RECEPTOR_COMPLEX	92	Up	0.670339	0.899085
REACTOME_SIGNALING_BY_LRP5_MUTANTS	6	Down	0.672435	0.899811
REACTOME_SARS_COV_2_TARGETS_PDZ_PROTEINS_IN_CELL_CELL_JUNCTION	5	Up	0.672764	0.899811
REACTOME_THE_CANONICAL_RETINOID_CYCLE_IN_RODS_TWILIGHT_VISION	21	Up	0.67283	0.899811
REACTOME_HYALURONAN_BIOSYNTHESIS_AND_EXPORT	5	Down	0.672934	0.899811
REACTOME_RECOGNITION_AND_ASSOCIATION_OF_DNA_GLYCOSYLASE_WITH_SITE_CONTAINING_AN_AFFECTED_PURINE	28	Down	0.675409	0.90042
REACTOME_SENESCENCE_ASSOCIATED_SECRETORY_PHENOTYPE_SASP	69	Up	0.675448	0.90042
REACTOME_REGULATION_OF_NPAS4_MRNA_TRANSLATION	9	Down	0.67623	0.90042
REACTOME_METABOLISM_OF_NUCLEOTIDES	93	Down	0.677488	0.90042
REACTOME_RELAXIN_RECEPTORS	8	Up	0.67828	0.90042
REACTOME_KINESINS	56	Up	0.678567	0.90042
REACTOME_PKA_MEDIATED_PHOSPHORYLATION_OF_KEY_METABOLIC_FACTORS	5	Down	0.67877	0.90042
REACTOME_INFECTION_WITH_MYCOBACTERIUM_TUBERCULOSIS	26	Up	0.678965	0.90042
REACTOME_GLUCAGON_SIGNALING_IN_METABOLIC_REGULATION	32	Down	0.679002	0.90042
REACTOME_NS1_MEDIATED_EFFECTS_ON_HOST_PATHWAYS	39	Down	0.679771	0.90042
REACTOME_SEALING_OF_THE_NUCLEAR_ENVELOPE_NE_BY_ESCRT_III	27	Down	0.680281	0.90042
REACTOME_ERYTHROCYTES_TAKE_UP_OXYGEN_AND_RELEASE_CARBON_DIOXIDE	8	Up	0.680669	0.90042
REACTOME_MET_ACTIVATES_PI3K_AKT_SIGNALING	6	Up	0.681307	0.90042
REACTOME_SYNTHESIS_OF_16_20_HYDROXYEICOSATETRAENOIC_ACIDS_HETE	8	Up	0.681428	0.90042
REACTOME_REGULATION_OF_GLUCOKINASE_BY_GLUCOKINASE_REGULATORY_PROTEIN	31	Down	0.681719	0.90042
REACTOME_BINDING_OF_TCF_LEF_CTNNB1_TO_TARGET_GENE_PROMOTERS	8	Up	0.682541	0.90042
REACTOME_NOTCH3_ACTIVATION_AND_TRANSMISSION_OF_SIGNAL_TO_THE_NUCLEUS	24	Down	0.682685	0.90042
REACTOME_REGULATION_OF_GLYCOLYSIS_BY_FRUCTOSE_2_6_BISPHOSPHATE_METABOLISM	12	Up	0.683255	0.90042
REACTOME_NOTCH3_INTRACELLULAR_DOMAIN_REGULATES_TRANSCRIPTION	25	Up	0.6835	0.90042
REACTOME_NRCAM_INTERACTIONS	7	Up	0.684098	0.90042
REACTOME_RELEASE_OF_HH_NP_FROM_THE_SECRETING_CELL	8	Up	0.684373	0.90042
REACTOME_LIPID_PARTICLE_ORGANIZATION	6	Down	0.685113	0.90042
REACTOME_ASSEMBLY_OF_THE_ORC_COMPLEX_AT_THE_ORIGIN_OF_REPLICATION	31	Up	0.686018	0.90042
REACTOME_ADP_SIGNALLING_THROUGH_P2Y_PURINOCEPTOR_12	22	Up	0.686288	0.90042
REACTOME_ERK_MAPK_TARGETS	18	Down	0.686987	0.90042
REACTOME_TP53_REGULATES_TRANSCRIPTION_OF_GENES_INVOLVED_IN_CYTOCHROME_C_RELEASE	19	Up	0.687021	0.90042
REACTOME_SUMOYLATION_OF_DNA_REPLICATION_PROTEINS	44	Down	0.687843	0.90042
REACTOME_SYNTHESIS_OF_PROSTAGLANDINS_PG_AND_THROMBOXANES_TX	15	Up	0.688011	0.90042
REACTOME_CROSSLINKING_OF_COLLAGEN_FIBRILS	17	Up	0.688363	0.90042
REACTOME_REGULATION_OF_CDH11_MRNA_TRANSLATION_BY_MICRORNAS	9	Down	0.688943	0.90042
REACTOME_G_PROTEIN_MEDIATED_EVENTS	54	Up	0.689753	0.90042
REACTOME_FGFR3_LIGAND_BINDING_AND_ACTIVATION	13	Up	0.689825	0.90042
REACTOME_CELLULAR_HEXOSE_TRANSPORT	21	Down	0.691354	0.901744
REACTOME_E2F_ENABLED_INHIBITION_OF_PRE_REPLICATION_COMPLEX_FORMATION	9	Down	0.693231	0.902322
REACTOME_LOSS_OF_FUNCTION_OF_SMAD2_3_IN_CANCER	7	Up	0.693791	0.902322
REACTOME_SIGNALING_BY_TGF_BETA_RECEPTOR_COMPLEX_IN_CANCER	7	Up	0.693791	0.902322
REACTOME_EARLY_SARS_COV_2_INFECTION_EVENTS	37	Up	0.695208	0.902322
REACTOME_RIPK1_MEDIATED_REGULATED_NECROSIS	31	Down	0.695925	0.902322
REACTOME_SARS_COV_1_ACTIVATES_MODULATES_INNATE_IMMUNE_RESPONSES	37	Up	0.696472	0.902322
REACTOME_RNA_POLYMERASE_II_TRANSCRIPTION_TERMINATION	61	Down	0.696888	0.902322
REACTOME_POLB_DEPENDENT_LONG_PATCH_BASE_EXCISION_REPAIR	8	Up	0.697958	0.902322
REACTOME_SUMOYLATION_OF_DNA_METHYLATION_PROTEINS	15	Up	0.698109	0.902322
REACTOME_PROTEIN_FOLDING	91	Up	0.698734	0.902322
REACTOME_REGULATION_OF_EXPRESSION_OF_SLITS_AND_ROBOS	68	Down	0.69935	0.902322
REACTOME_MELANIN_BIOSYNTHESIS	5	Down	0.699855	0.902322
REACTOME_PROLONGED_ERK_ACTIVATION_EVENTS	14	Up	0.699948	0.902322
REACTOME_MIRO_GTPASE_CYCLE	8	Down	0.700377	0.902322
REACTOME_DOWNREGULATION_OF_ERBB4_SIGNALING	8	Up	0.700594	0.902322
REACTOME_RECEPTOR_TYPE_TYROSINE_PROTEIN_PHOSPHATASES	19	Up	0.70076	0.902322
REACTOME_GDP_FUCOSE_BIOSYNTHESIS	6	Down	0.701055	0.902322
REACTOME_SEMA4D_MEDIATED_INHIBITION_OF_CELL_ATTACHMENT_AND_MIGRATION	8	Up	0.701569	0.902322
REACTOME_FATTY_ACYL_COA_BIOSYNTHESIS	35	Up	0.70223	0.902322
REACTOME_NOTCH2_INTRACELLULAR_DOMAIN_REGULATES_TRANSCRIPTION	12	Up	0.702234	0.902322
REACTOME_TRAF3_DEPENDENT_IRF_ACTIVATION_PATHWAY	15	Down	0.702607	0.902322
REACTOME_RUNX2_REGULATES_BONE_DEVELOPMENT	31	Up	0.703668	0.903023
REACTOME_SUMO_IS_TRANSFERRED_FROM_E1_TO_E2_UBE2I_UBC9	6	Up	0.706256	0.905682
REACTOME_BIOLOGICAL_OXIDATIONS	205	Up	0.707619	0.906767
REACTOME_COPII_MEDIATED_VESICLE_TRANSPORT	67	Down	0.708301	0.906977
REACTOME_SUMOYLATION_OF_UBIQUITINYLATION_PROTEINS	37	Down	0.708938	0.907131
REACTOME_DISEASES_ASSOCIATED_WITH_GLYCOSYLATION_PRECURSOR_BIOSYNTHESIS	16	Down	0.709518	0.907211
REACTOME_LATE_ENDOSOMAL_MICROAUTOPHAGY	32	Up	0.710593	0.907922
REACTOME_NADE_MODULATES_DEATH_SIGNALLING	6	Up	0.712128	0.90836
REACTOME_DOWNSTREAM_SIGNALING_EVENTS_OF_B_CELL_RECEPTOR_BCR	63	Up	0.712328	0.90836
REACTOME_REGULATION_OF_ENDOGENOUS_RETROELEMENTS_BY_PIWI_INTERACTING_RNAS_PIRNAS	60	Up	0.713251	0.90836
REACTOME_GPER1_SIGNALING	44	Up	0.713339	0.90836
REACTOME_ACTIVATED_NTRK2_SIGNALS_THROUGH_CDK5	6	Up	0.713852	0.90836
REACTOME_DOWNSTREAM_SIGNAL_TRANSDUCTION	29	Up	0.71473	0.90836
REACTOME_AMINO_ACID_CONJUGATION	9	Up	0.715288	0.90836
REACTOME_RHOBTB3_ATPASE_CYCLE	10	Down	0.715799	0.90836
REACTOME_CONDENSATION_OF_PROMETAPHASE_CHROMOSOMES	11	Up	0.716223	0.90836
REACTOME_REELIN_SIGNALLING_PATHWAY	5	Up	0.716863	0.90836
REACTOME_SIGNALING_BY_TGFB_FAMILY_MEMBERS	156	Up	0.717427	0.90836
REACTOME_ATTENUATION_PHASE	26	Up	0.717668	0.90836
REACTOME_G1_S_SPECIFIC_TRANSCRIPTION	29	Down	0.717672	0.90836
REACTOME_DISINHIBITION_OF_SNARE_FORMATION	5	Up	0.719667	0.909908
REACTOME_INTERLEUKIN_7_SIGNALING	26	Down	0.720912	0.909908
REACTOME_REGULATION_OF_PTEN_GENE_TRANSCRIPTION	61	Down	0.721087	0.909908
REACTOME_RHO_GTPASES_ACTIVATE_WASPS_AND_WAVES	35	Down	0.721253	0.909908
REACTOME_METABOLISM_OF_AMINO_ACIDS_AND_DERIVATIVES	252	Down	0.72149	0.909908
REACTOME_ADORA2B_MEDIATED_ANTI_INFLAMMATORY_CYTOKINES_PRODUCTION	42	Down	0.722854	0.910332
REACTOME_IKK_COMPLEX_RECRUITMENT_MEDIATED_BY_RIP1	22	Down	0.722865	0.910332
REACTOME_ERCC6_CSB_AND_EHMT2_G9A_POSITIVELY_REGULATE_RRNA_EXPRESSION	38	Down	0.726044	0.913097
REACTOME_SYNTHESIS_OF_IP2_IP_AND_INS_IN_THE_CYTOSOL	14	Up	0.726608	0.913097
REACTOME_PI5P_REGULATES_TP53_ACETYLATION	9	Down	0.727133	0.913097
REACTOME_CREATINE_METABOLISM	9	Down	0.727737	0.913097
REACTOME_SMOOTH_MUSCLE_CONTRACTION	41	Up	0.728136	0.913097
REACTOME_NCAM_SIGNALING_FOR_NEURITE_OUT_GROWTH	62	Up	0.728186	0.913097
REACTOME_GLUCONEOGENESIS	23	Down	0.729405	0.913626
REACTOME_MECP2_REGULATES_TRANSCRIPTION_FACTORS	5	Up	0.72965	0.913626
REACTOME_ERYTHROCYTES_TAKE_UP_CARBON_DIOXIDE_AND_RELEASE_OXYGEN	12	Up	0.73024	0.913712
REACTOME_ADVANCED_GLYCOSYLATION_ENDPRODUCT_RECEPTOR_SIGNALING	11	Up	0.73151	0.914649
REACTOME_TRANSCRIPTION_OF_THE_HIV_GENOME	66	Up	0.73337	0.91571
REACTOME_RAB_REGULATION_OF_TRAFFICKING	118	Up	0.733735	0.91571
REACTOME_ARYL_HYDROCARBON_RECEPTOR_SIGNALLING	6	Down	0.733927	0.91571
REACTOME_SPERM_MOTILITY_AND_TAXES	8	Up	0.734625	0.91593
REACTOME_P75NTR_NEGATIVELY_REGULATES_CELL_CYCLE_VIA_SC1	6	Up	0.737744	0.918261
REACTOME_PHOSPHOLIPASE_C_MEDIATED_CASCADE_FGFR1	16	Up	0.738314	0.918261
REACTOME_INTERLEUKIN_2_SIGNALING	12	Down	0.738488	0.918261
REACTOME_SURFACTANT_METABOLISM	27	Up	0.738925	0.918261
REACTOME_AMINE_LIGAND_BINDING_RECEPTORS	40	Down	0.740337	0.918261
REACTOME_MAPK_TARGETS_NUCLEAR_EVENTS_MEDIATED_BY_MAP_KINASES	27	Up	0.741167	0.918261
REACTOME_CARBOXYTERMINAL_POST_TRANSLATIONAL_MODIFICATIONS_OF_TUBULIN	42	Down	0.741185	0.918261
REACTOME_TICAM1_DEPENDENT_ACTIVATION_OF_IRF3_IRF7	12	Down	0.741661	0.918261
REACTOME_SPHINGOLIPID_METABOLISM	103	Up	0.742164	0.918261
REACTOME_INTERFERON_GAMMA_SIGNALING	78	Down	0.742193	0.918261
REACTOME_FCGAMMA_RECEPTOR_FCGR_DEPENDENT_PHAGOCYTOSIS	86	Up	0.742396	0.918261
REACTOME_PREDNISONE_ADME	8	Up	0.742781	0.918261
REACTOME_REGULATION_OF_NPAS4_GENE_EXPRESSION	13	Down	0.743659	0.918359
REACTOME_GLUTAMATE_NEUROTRANSMITTER_RELEASE_CYCLE	23	Up	0.743908	0.918359
REACTOME_UPTAKE_OF_DIETARY_COBALAMINS_INTO_ENTEROCYTES	10	Down	0.744562	0.91852
REACTOME_INCRETIN_SYNTHESIS_SECRETION_AND_INACTIVATION	23	Up	0.746164	0.919442
REACTOME_CALNEXIN_CALRETICULIN_CYCLE	25	Down	0.746358	0.919442
REACTOME_ION_TRANSPORT_BY_P_TYPE_ATPASES	55	Down	0.747477	0.920174
REACTOME_ACROSOME_REACTION_AND_SPERM_OOCYTE_MEMBRANE_BINDING	5	Up	0.74835	0.920193
REACTOME_MITOTIC_G2_G2_M_PHASES	182	Down	0.748543	0.920193
REACTOME_RHO_GTPASE_EFFECTORS	276	Up	0.749709	0.920951
REACTOME_CAMK_IV_MEDIATED_PHOSPHORYLATION_OF_CREB	10	Up	0.75021	0.920951
REACTOME_INACTIVATION_OF_CDC42_AND_RAC1	6	Up	0.75095	0.921215
REACTOME_INSULIN_PROCESSING	25	Up	0.752976	0.922544
REACTOME_SUMOYLATION_OF_TRANSCRIPTION_COFACTORS	40	Up	0.753202	0.922544
REACTOME_REGULATION_OF_INSULIN_SECRETION	76	Up	0.753613	0.922544
REACTOME_CO_INHIBITION_BY_BTLA	5	Up	0.754384	0.922843
REACTOME_VEGFR2_MEDIATED_VASCULAR_PERMEABILITY	27	Up	0.756001	0.923323
REACTOME_SCF_SKP2_MEDIATED_DEGRADATION_OF_P27_P21	46	Down	0.756164	0.923323
REACTOME_TRANSPORT_OF_RCBL_WITHIN_THE_BODY	8	Up	0.756402	0.923323
REACTOME_NEUROTOXICITY_OF_CLOSTRIDIUM_TOXINS	10	Up	0.756882	0.923323
REACTOME_SARS_COV_2_HOST_INTERACTIONS	156	Down	0.759145	0.925265
REACTOME_NFE2L2_REGULATING_ANTI_OXIDANT_DETOXIFICATION_ENZYMES	18	Down	0.75953	0.925265
REACTOME_MET_INTERACTS_WITH_TNS_PROTEINS	5	Down	0.760125	0.925347
REACTOME_UREA_CYCLE	10	Down	0.762206	0.926479
REACTOME_AUTOPHAGY	150	Up	0.76233	0.926479
REACTOME_DISEASES_OF_PROGRAMMED_CELL_DEATH	66	Up	0.762765	0.926479
REACTOME_COPI_INDEPENDENT_GOLGI_TO_ER_RETROGRADE_TRAFFIC	49	Up	0.763169	0.926479
REACTOME_RHOBTB_GTPASE_CYCLE	34	Down	0.763913	0.92674
REACTOME_FATTY_ACID_METABOLISM	168	Up	0.764565	0.926889
REACTOME_NEGATIVE_REGULATION_OF_TCF_DEPENDENT_SIGNALING_BY_WNT_LIGAND_ANTAGONISTS	15	Up	0.76618	0.927481
REACTOME_RHO_GTPASES_ACTIVATE_FORMINS	132	Down	0.766188	0.927481
REACTOME_TRP_CHANNELS	28	Down	0.76664	0.927481
REACTOME_SUMOYLATION_OF_CHROMATIN_ORGANIZATION_PROTEINS	61	Up	0.767932	0.927867
REACTOME_NEUROTRANSMITTER_RELEASE_CYCLE	50	Up	0.76835	0.927867
REACTOME_RHOU_GTPASE_CYCLE	38	Up	0.769063	0.927867
REACTOME_PLASMA_LIPOPROTEIN_CLEARANCE	36	Up	0.769538	0.927867
REACTOME_REGULATION_OF_SIGNALING_BY_CBL	21	Up	0.769606	0.927867
REACTOME_RESPONSE_OF_EIF2AK1_HRI_TO_HEME_DEFICIENCY	14	Up	0.771126	0.929061
REACTOME_SIGNALING_BY_ERYTHROPOIETIN	24	Up	0.772201	0.929717
REACTOME_AMINO_ACIDS_REGULATE_MTORC1	54	Up	0.77421	0.930877
REACTOME_INTRA_GOLGI_AND_RETROGRADE_GOLGI_TO_ER_TRAFFIC	194	Down	0.774226	0.930877
REACTOME_MALATE_ASPARTATE_SHUTTLE	9	Down	0.7753	0.931155
REACTOME_DIGESTION_OF_DIETARY_CARBOHYDRATE	7	Up	0.775997	0.931155
REACTOME_THE_PHOTOTRANSDUCTION_CASCADE	28	Down	0.777175	0.931155
REACTOME_G0_AND_EARLY_G1	27	Down	0.777783	0.931155
REACTOME_NOTCH4_ACTIVATION_AND_TRANSMISSION_OF_SIGNAL_TO_THE_NUCLEUS	10	Down	0.778112	0.931155
REACTOME_ZINC_INFLUX_INTO_CELLS_BY_THE_SLC39_GENE_FAMILY	9	Up	0.778131	0.931155
REACTOME_GALACTOSE_CATABOLISM	6	Down	0.778175	0.931155
REACTOME_TNFR2_NON_CANONICAL_NF_KB_PATHWAY	84	Up	0.781075	0.933676
REACTOME_TRANSCRIPTIONAL_AND_POST_TRANSLATIONAL_REGULATION_OF_MITF_M_EXPRESSION_AND_ACTIVITY	60	Up	0.781507	0.933676
REACTOME_PROSTACYCLIN_SIGNALLING_THROUGH_PROSTACYCLIN_RECEPTOR	18	Down	0.78188	0.933676
REACTOME_RESPIRATORY_SYNCYTIAL_VIRUS_RSV_ATTACHMENT_AND_ENTRY	23	Up	0.783142	0.934545
REACTOME_ACETYLCHOLINE_INHIBITS_CONTRACTION_OF_OUTER_HAIR_CELLS	5	Down	0.784332	0.934723
REACTOME_ALTERNATIVE_COMPLEMENT_ACTIVATION	5	Down	0.786495	0.934723
REACTOME_SIGNALING_BY_CSF1_M_CSF_IN_MYELOID_CELLS	30	Up	0.786788	0.934723
REACTOME_POSTMITOTIC_NUCLEAR_PORE_COMPLEX_NPC_REFORMATION	25	Up	0.787399	0.934723
REACTOME_PRESYNAPTIC_FUNCTION_OF_KAINATE_RECEPTORS	21	Down	0.787572	0.934723
REACTOME_SIGNALING_BY_NOTCH1_PEST_DOMAIN_MUTANTS_IN_CANCER	56	Up	0.788079	0.934723
REACTOME_TRANSPORT_AND_SYNTHESIS_OF_PAPS	6	Down	0.788688	0.934723
REACTOME_TRANSCRIPTIONAL_REGULATION_BY_SMALL_RNAS	66	Up	0.789068	0.934723
REACTOME_PDH_COMPLEX_SYNTHESIZES_ACETYL_COA_FROM_PYR	6	Down	0.789206	0.934723
REACTOME_PHENYLALANINE_AND_TYROSINE_METABOLISM	11	Up	0.789333	0.934723
REACTOME_NEF_AND_SIGNAL_TRANSDUCTION	8	Down	0.79043	0.934723
REACTOME_LEUKOTRIENE_RECEPTORS	5	Down	0.790825	0.934723
REACTOME_SYNTHESIS_OF_PE	13	Down	0.791869	0.934723
REACTOME_EARLY_PHASE_OF_HIV_LIFE_CYCLE	14	Up	0.792117	0.934723
REACTOME_ANTI_INFLAMMATORY_RESPONSE_FAVOURING_LEISHMANIA_PARASITE_INFECTION	75	Up	0.792336	0.934723
REACTOME_DEFECTIVE_FACTOR_VIII_CAUSES_HEMOPHILIA_A	7	Down	0.792397	0.934723
REACTOME_DETOXIFICATION_OF_REACTIVE_OXYGEN_SPECIES	33	Down	0.792746	0.934723
REACTOME_RHOBTB2_GTPASE_CYCLE	22	Down	0.792888	0.934723
REACTOME_G2_M_DNA_REPLICATION_CHECKPOINT	7	Up	0.794208	0.935617
REACTOME_CDC6_ASSOCIATION_WITH_THE_ORC_ORIGIN_COMPLEX	8	Down	0.794967	0.935617
REACTOME_OTHER_INTERLEUKIN_SIGNALING	24	Up	0.795248	0.935617
REACTOME_GLI_PROTEINS_BIND_PROMOTERS_OF_HH_RESPONSIVE_GENES_TO_PROMOTE_TRANSCRIPTION	7	Down	0.795877	0.935729
REACTOME_COOPERATION_OF_PDCL_PHLP1_AND_TRIC_CCT_IN_G_PROTEIN_BETA_FOLDING	35	Up	0.796422	0.935742
REACTOME_INOSITOL_PHOSPHATE_METABOLISM	47	Down	0.79915	0.936362
REACTOME_PARACETAMOL_ADME	23	Up	0.79917	0.936362
REACTOME_INTERACTIONS_OF_REV_WITH_HOST_CELLULAR_PROTEINS	33	Down	0.799451	0.936362
REACTOME_ADENYLATE_CYCLASE_INHIBITORY_PATHWAY	14	Down	0.799518	0.936362
REACTOME_ONCOGENE_INDUCED_SENESCENCE	32	Down	0.79962	0.936362
REACTOME_TRANSCRIPTIONAL_REGULATION_OF_TESTIS_DIFFERENTIATION	13	Up	0.800872	0.937202
REACTOME_ACTIVATION_OF_RAC1	13	Up	0.801581	0.937406
REACTOME_EVASION_BY_RSV_OF_HOST_INTERFERON_RESPONSES	30	Up	0.803102	0.937972
REACTOME_VIRAL_MESSENGER_RNA_SYNTHESIS	42	Down	0.803135	0.937972
REACTOME_ETHANOL_OXIDATION	12	Down	0.805318	0.939377
REACTOME_FGFR3B_LIGAND_BINDING_AND_ACTIVATION	7	Up	0.80541	0.939377
REACTOME_RESPONSE_OF_MTB_TO_PHAGOCYTOSIS	22	Down	0.8079	0.939866
REACTOME_PHENYLALANINE_METABOLISM	6	Up	0.808152	0.939866
REACTOME_FGFR2_ALTERNATIVE_SPLICING	24	Down	0.808212	0.939866
REACTOME_RNA_POLYMERASE_II_TRANSCRIBES_SNRNA_GENES	72	Up	0.808871	0.939866
REACTOME_PRESYNAPTIC_DEPOLARIZATION_AND_CALCIUM_CHANNEL_OPENING	10	Down	0.809123	0.939866
REACTOME_PIWI_INTERACTING_RNA_PIRNA_BIOGENESIS	28	Up	0.809794	0.939866
REACTOME_RELEASE_OF_APOPTOTIC_FACTORS_FROM_THE_MITOCHONDRIA	6	Up	0.809977	0.939866
REACTOME_INITIATION_OF_NUCLEAR_ENVELOPE_NE_REFORMATION	19	Up	0.810348	0.939866
REACTOME_SIGNALING_BY_NTRK3_TRKC	17	Up	0.810655	0.939866
REACTOME_HYDROLYSIS_OF_LPC	9	Up	0.811786	0.939876
REACTOME_MET_ACTIVATES_RAS_SIGNALING	11	Up	0.812154	0.939876
REACTOME_ARMS_MEDIATED_ACTIVATION	7	Down	0.812272	0.939876
REACTOME_TRNA_PROCESSING_IN_THE_MITOCHONDRION	5	Down	0.812869	0.939947
REACTOME_FORMATION_OF_THE_BETA_CATENIN_TCF_TRANSACTIVATING_COMPLEX	54	Down	0.814712	0.941416
REACTOME_SARS_COV_2_MODULATES_AUTOPHAGY	11	Up	0.8153	0.941416
REACTOME_REGULATION_OF_RUNX1_EXPRESSION_AND_ACTIVITY	17	Down	0.815751	0.941416
REACTOME_TCR_SIGNALING	91	Down	0.816969	0.942202
REACTOME_SARS_COV_1_INFECTION	101	Down	0.817862	0.942314
REACTOME_THE_ROLE_OF_GTSE1_IN_G2_M_PROGRESSION_AFTER_G2_CHECKPOINT	59	Down	0.818557	0.942314
REACTOME_METABOLISM_OF_VITAMINS_AND_COFACTORS	193	Down	0.818888	0.942314
REACTOME_INTRINSIC_PATHWAY_OF_FIBRIN_CLOT_FORMATION	22	Up	0.820361	0.942314
REACTOME_ACTIVATED_PKN1_STIMULATES_TRANSCRIPTION_OF_AR_ANDROGEN_RECEPTOR_REGULATED_GENES_KLK2_AND_KLK3	29	Up	0.820745	0.942314
REACTOME_SIGNALING_BY_ROBO_RECEPTORS	112	Down	0.821388	0.942314
REACTOME_SARS_COV_1_TARGETS_HOST_INTRACELLULAR_SIGNALLING_AND_REGULATORY_PATHWAYS	16	Up	0.821538	0.942314
REACTOME_EPIGENETIC_REGULATION_OF_GENE_EXPRESSION_BY_MLL3_AND_MLL4_COMPLEXES	97	Up	0.821887	0.942314
REACTOME_FC_EPSILON_RECEPTOR_FCERI_SIGNALING	115	Up	0.822414	0.942314
REACTOME_GLYCOSPHINGOLIPID_METABOLISM	56	Down	0.822442	0.942314
REACTOME_OVARIAN_TUMOR_DOMAIN_PROTEASES	38	Down	0.823523	0.942936
REACTOME_LIGAND_RECEPTOR_INTERACTIONS	8	Up	0.825075	0.944097
REACTOME_REGULATION_OF_NPAS4_GENE_TRANSCRIPTION	5	Up	0.825905	0.944431
REACTOME_SIALIC_ACID_METABOLISM	33	Down	0.827721	0.944636
REACTOME_FORMATION_OF_TC_NER_PRE_INCISION_COMPLEX	47	Down	0.828163	0.944636
REACTOME_NONCANONICAL_ACTIVATION_OF_NOTCH3	8	Up	0.828559	0.944636
REACTOME_MITOCHONDRIAL_UNCOUPLING	7	Down	0.828866	0.944636
REACTOME_ACYL_CHAIN_REMODELLING_OF_PG	18	Down	0.829859	0.944636
REACTOME_MAPLE_SYRUP_URINE_DISEASE	5	Up	0.83003	0.944636
REACTOME_MEIOTIC_RECOMBINATION	50	Up	0.83049	0.944636
REACTOME_ACTIVATION_OF_NIMA_KINASES_NEK9_NEK6_NEK7	7	Up	0.830842	0.944636
REACTOME_IRAK1_RECRUITS_IKK_COMPLEX	13	Down	0.831181	0.944636
REACTOME_ACTIVATION_OF_SMO	18	Down	0.831474	0.944636
REACTOME_FORMATION_OF_THE_DYSTROPHIN_GLYCOPROTEIN_COMPLEX_DGC	36	Down	0.832192	0.94484
REACTOME_SPHINGOLIPID_CATABOLISM	11	Down	0.832816	0.944936
REACTOME_SIGNALING_BY_NOTCH2	32	Down	0.833379	0.944957
REACTOME_INTERLEUKIN_20_FAMILY_SIGNALING	25	Up	0.833913	0.944957
REACTOME_HCMV_INFECTION	117	Down	0.837747	0.948281
REACTOME_AGGREPHAGY	38	Up	0.838867	0.948281
REACTOME_EPIGENETIC_REGULATION_OF_GENE_EXPRESSION	275	Down	0.839375	0.948281
REACTOME_RUNX1_REGULATES_EXPRESSION_OF_COMPONENTS_OF_TIGHT_JUNCTIONS	5	Down	0.840238	0.948281
REACTOME_ASPARAGINE_N_LINKED_GLYCOSYLATION	303	Down	0.84033	0.948281
REACTOME_CELL_DEATH_SIGNALLING_VIA_NRAGE_NRIF_AND_NADE	75	Up	0.840881	0.948281
REACTOME_SULFUR_AMINO_ACID_METABOLISM	27	Up	0.841042	0.948281
REACTOME_RHOA_GTPASE_CYCLE	147	Up	0.841173	0.948281
REACTOME_VASOPRESSIN_LIKE_RECEPTORS	6	Up	0.842502	0.949084
REACTOME_REGULATION_OF_HSF1_MEDIATED_HEAT_SHOCK_RESPONSE	78	Down	0.843306	0.949084
REACTOME_RUNX1_INTERACTS_WITH_CO_FACTORS_WHOSE_PRECISE_EFFECT_ON_RUNX1_TARGETS_IS_NOT_KNOWN	37	Up	0.84351	0.949084
REACTOME_THE_FATTY_ACID_CYCLING_MODEL	5	Down	0.84485	0.949484
REACTOME_REGULATION_OF_GENE_EXPRESSION_IN_LATE_STAGE_BRANCHING_MORPHOGENESIS_PANCREATIC_BUD_PRECURSOR_CELLS	16	Down	0.846103	0.949484
REACTOME_P75NTR_REGULATES_AXONOGENESIS	9	Up	0.846859	0.949484
REACTOME_PLATELET_SENSITIZATION_BY_LDL	17	Up	0.847344	0.949484
REACTOME_CA_DEPENDENT_EVENTS	37	Down	0.847903	0.949484
REACTOME_SOMITOGENESIS	43	Up	0.848402	0.949484
REACTOME_CRISTAE_FORMATION	32	Down	0.848556	0.949484
REACTOME_INTERFERON_ALPHA_BETA_SIGNALING	67	Down	0.848969	0.949484
REACTOME_POU5F1_OCT4_SOX2_NANOG_REPRESS_GENES_RELATED_TO_DIFFERENTIATION	8	Down	0.849101	0.949484
REACTOME_TRANSPORT_OF_NUCLEOSIDES_AND_FREE_PURINE_AND_PYRIMIDINE_BASES_ACROSS_THE_PLASMA_MEMBRANE	12	Down	0.849282	0.949484
REACTOME_FORMATION_OF_ATP_BY_CHEMIOSMOTIC_COUPLING	19	Down	0.849983	0.949662
REACTOME_SNRNP_ASSEMBLY	51	Down	0.850553	0.949694
REACTOME_DOPAMINE_RECEPTORS	5	Up	0.851407	0.949841
REACTOME_FCGR_ACTIVATION	13	Up	0.851768	0.949841
REACTOME_MATURATION_OF_SARS_COV_2_NUCLEOPROTEIN	14	Down	0.852371	0.949909
REACTOME_NRAGE_SIGNALS_DEATH_THROUGH_JNK	59	Up	0.85546	0.951841
REACTOME_AQUAPORIN_MEDIATED_TRANSPORT	51	Down	0.85586	0.951841
REACTOME_ACTIVATION_OF_THE_MRNA_UPON_BINDING_OF_THE_CAP_BINDING_COMPLEX_AND_EIFS_AND_SUBSEQUENT_BINDING_TO_43S	21	Up	0.855952	0.951841
REACTOME_DOWNSTREAM_TCR_SIGNALING	69	Down	0.856277	0.951841
REACTOME_NUCLEAR_ENVELOPE_NE_REASSEMBLY	69	Up	0.859154	0.954429
REACTOME_MYOCLONIC_EPILEPSY_OF_LAFORA	8	Up	0.859694	0.954429
REACTOME_KEAP1_NFE2L2_PATHWAY	106	Up	0.861079	0.955091
REACTOME_GLUCAGON_TYPE_LIGAND_RECEPTORS	31	Up	0.86138	0.955091
REACTOME_KILLING_MECHANISMS	12	Up	0.863928	0.957311
REACTOME_TRANSPORT_TO_THE_GOLGI_AND_SUBSEQUENT_MODIFICATION	181	Up	0.865043	0.957941
REACTOME_CREB1_PHOSPHORYLATION_THROUGH_THE_ACTIVATION_OF_ADENYLATE_CYCLASE	12	Down	0.869401	0.962159
REACTOME_FORMATION_OF_PARAXIAL_MESODERM	57	Up	0.872975	0.965505
REACTOME_SYNTHESIS_OF_BILE_ACIDS_AND_BILE_SALTS_VIA_24_HYDROXYCHOLESTEROL	12	Down	0.874244	0.965522
REACTOME_HSF1_DEPENDENT_TRANSACTIVATION	36	Up	0.874524	0.965522
REACTOME_CYTOSOLIC_IRON_SULFUR_CLUSTER_ASSEMBLY	13	Up	0.875156	0.965522
REACTOME_MTORC1_MEDIATED_SIGNALLING	21	Up	0.875193	0.965522
REACTOME_PLATELET_CALCIUM_HOMEOSTASIS	28	Down	0.877708	0.966871
REACTOME_RUNX3_REGULATES_NOTCH_SIGNALING	14	Down	0.877979	0.966871
REACTOME_TRYPTOPHAN_CATABOLISM	13	Down	0.879015	0.966871
REACTOME_DEFECTS_OF_CONTACT_ACTIVATION_SYSTEM_CAS_AND_KALLIKREIN_KININ_SYSTEM_KKS	15	Up	0.879035	0.966871
REACTOME_COBALAMIN_CBL_VITAMIN_B12_TRANSPORT_AND_METABOLISM	22	Down	0.879174	0.966871
REACTOME_REPRODUCTION	116	Down	0.880388	0.967599
REACTOME_BLOOD_GROUP_SYSTEMS_BIOSYNTHESIS	18	Down	0.883672	0.970599
REACTOME_DOPAMINE_NEUROTRANSMITTER_RELEASE_CYCLE	22	Up	0.884411	0.970803
REACTOME_TYROSINE_CATABOLISM	5	Up	0.88848	0.973986
REACTOME_MTOR_SIGNALLING	38	Up	0.888847	0.973986
REACTOME_INTERLEUKIN_35_SIGNALLING	11	Up	0.888978	0.973986
REACTOME_TRANSPORT_OF_THE_SLBP_DEPENDANT_MATURE_MRNA	35	Up	0.891473	0.974672
REACTOME_FORMATION_OF_THE_POSTERIOR_NEURAL_PLATE	10	Up	0.891684	0.974672
REACTOME_DNA_DOUBLE_STRAND_BREAK_RESPONSE	57	Up	0.893177	0.974672
REACTOME_ESTABLISHMENT_OF_SISTER_CHROMATID_COHESION	11	Down	0.893556	0.974672
REACTOME_POSITIVE_EPIGENETIC_REGULATION_OF_RRNA_EXPRESSION	68	Up	0.893559	0.974672
REACTOME_APOBEC3G_MEDIATED_RESISTANCE_TO_HIV_1_INFECTION	5	Down	0.893638	0.974672
REACTOME_NCAM1_INTERACTIONS	42	Down	0.8951	0.974672
REACTOME_ACTIVATION_OF_ANTERIOR_HOX_GENES_IN_HINDBRAIN_DEVELOPMENT_DURING_EARLY_EMBRYOGENESIS	84	Up	0.89665	0.974672
REACTOME_SUMOYLATION_OF_SUMOYLATION_PROTEINS	33	Down	0.897905	0.974672
REACTOME_NTRK2_ACTIVATES_RAC1	5	Down	0.898036	0.974672
REACTOME_GABA_B_RECEPTOR_ACTIVATION	42	Down	0.898402	0.974672
REACTOME_SLC15A4_TASL_DEPENDENT_IRF5_ACTIVATION	6	Down	0.899244	0.974672
REACTOME_SLC_TRANSPORTER_DISORDERS	95	Up	0.899315	0.974672
REACTOME_MICRORNA_MIRNA_BIOGENESIS	22	Up	0.899349	0.974672
REACTOME_CO_STIMULATION_BY_ICOS	10	Down	0.899789	0.974672
REACTOME_DISPLACEMENT_OF_DNA_GLYCOSYLASE_BY_APEX1	9	Down	0.899884	0.974672
REACTOME_REGULATION_OF_TP53_EXPRESSION_AND_DEGRADATION	36	Down	0.900348	0.974672
REACTOME_TRANSCRIPTIONAL_REGULATION_BY_RUNX2	102	Down	0.900447	0.974672
REACTOME_CREB1_PHOSPHORYLATION_THROUGH_THE_ACTIVATION_OF_CAMKII_CAMKK_CAMKIV_CASCASDE	8	Down	0.900462	0.974672
REACTOME_SIGNALING_BY_THE_B_CELL_RECEPTOR_BCR	94	Down	0.900724	0.974672
REACTOME_RUNX1_REGULATES_TRANSCRIPTION_OF_GENES_INVOLVED_IN_DIFFERENTIATION_OF_HSCS	76	Down	0.903551	0.976192
REACTOME_SUPPRESSION_OF_APOPTOSIS	7	Down	0.903842	0.976192
REACTOME_MODULATION_OF_HOST_RESPONSES_BY_IFN_STIMULATED_GENES	19	Down	0.90415	0.976192
REACTOME_SERINE_METABOLISM	11	Up	0.904355	0.976192
REACTOME_CYTOSOLIC_SENSORS_OF_PATHOGEN_ASSOCIATED_DNA	62	Up	0.907545	0.977468
REACTOME_INTEGRATION_OF_ENERGY_METABOLISM	105	Up	0.908913	0.977468
REACTOME_RUNX3_REGULATES_YAP1_MEDIATED_TRANSCRIPTION	8	Up	0.909266	0.977468
REACTOME_ACYL_CHAIN_REMODELLING_OF_PC	27	Up	0.909447	0.977468
REACTOME_NUCLEAR_ENVELOPE_BREAKDOWN	52	Down	0.90997	0.977468
REACTOME_RESPIRATORY_SYNCYTIAL_VIRUS_INFECTION_PATHWAY	115	Down	0.911449	0.977468
REACTOME_INDUCTION_OF_CELL_CELL_FUSION	12	Up	0.911513	0.977468
REACTOME_MRNA_SPLICING_MINOR_PATHWAY	48	Down	0.911609	0.977468
REACTOME_METABOLISM_OF_POLYAMINES	44	Up	0.912777	0.977468
REACTOME_CYCLIN_A_B1_B2_ASSOCIATED_EVENTS_DURING_G2_M_TRANSITION	32	Up	0.912987	0.977468
REACTOME_EPIGENETIC_REGULATION_BY_WDR5_CONTAINING_HISTONE_MODIFYING_COMPLEXES	129	Up	0.913108	0.977468
REACTOME_KERATAN_SULFATE_DEGRADATION	15	Up	0.913281	0.977468
REACTOME_SIGNALING_BY_MAPK_MUTANTS	7	Up	0.913633	0.977468
REACTOME_RNA_POLYMERASE_III_TRANSCRIPTION	40	Up	0.914625	0.977468
REACTOME_HIV_LIFE_CYCLE	141	Down	0.915325	0.977468
REACTOME_PHOSPHOLIPID_METABOLISM	211	Down	0.918193	0.977468
REACTOME_TGF_BETA_RECEPTOR_SIGNALING_ACTIVATES_SMADS	45	Up	0.918556	0.977468
REACTOME_RNA_POLYMERASE_I_TRANSCRIPTION	71	Down	0.919328	0.977468
REACTOME_PHASE_0_RAPID_DEPOLARISATION	32	Up	0.919601	0.977468
REACTOME_METABOLISM_OF_INGESTED_SEMET_SEC_MESEC_INTO_H2SE	7	Up	0.920236	0.977468
REACTOME_NRIF_SIGNALS_CELL_DEATH_FROM_THE_NUCLEUS	15	Down	0.920421	0.977468
REACTOME_RA_BIOSYNTHESIS_PATHWAY	22	Up	0.92047	0.977468
REACTOME_RAP1_SIGNALLING	15	Up	0.920625	0.977468
REACTOME_RNA_POLYMERASE_III_TRANSCRIPTION_TERMINATION	22	Up	0.920673	0.977468
REACTOME_ACTIVATION_OF_TRKA_RECEPTORS	6	Down	0.920708	0.977468
REACTOME_NGF_INDEPENDANT_TRKA_ACTIVATION	5	Up	0.920757	0.977468
REACTOME_G2_M_DNA_DAMAGE_CHECKPOINT	77	Up	0.9211	0.977468
REACTOME_REGULATION_OF_HOMOTYPIC_CELL_CELL_ADHESION	31	Up	0.92144	0.977468
REACTOME_RAS_PROCESSING	21	Up	0.922249	0.977468
REACTOME_HCMV_EARLY_EVENTS	93	Up	0.922778	0.977468
REACTOME_SELECTIVE_AUTOPHAGY	84	Down	0.922823	0.977468
REACTOME_ASPARTATE_AND_ASPARAGINE_METABOLISM	10	Up	0.923407	0.977495
REACTOME_INTERLEUKIN_18_SIGNALING	8	Down	0.923983	0.977515
REACTOME_PRC2_METHYLATES_HISTONES_AND_DNA	35	Down	0.926623	0.979474
REACTOME_NONHOMOLOGOUS_END_JOINING_NHEJ	49	Down	0.926952	0.979474
REACTOME_REGULATION_OF_ENDOGENOUS_RETROELEMENTS_BY_THE_HUMAN_SILENCING_HUB_HUSH_COMPLEX	33	Down	0.927745	0.979721
REACTOME_GLYCOSPHINGOLIPID_TRANSPORT	8	Up	0.928958	0.980181
REACTOME_CGMP_EFFECTS	16	Down	0.929298	0.980181
REACTOME_NUCLEAR_EVENTS_MEDIATED_BY_NFE2L2	80	Down	0.930565	0.980445
REACTOME_SENSORY_PERCEPTION_OF_TASTE	38	Down	0.930668	0.980445
REACTOME_CELLULAR_RESPONSE_TO_HEAT_STRESS	96	Down	0.931528	0.980762
REACTOME_GLYCEROPHOSPHOLIPID_CATABOLISM	7	Down	0.932836	0.981549
REACTOME_SIGNALING_BY_CSF3_G_CSF	28	Up	0.933775	0.981912
REACTOME_CLEC7A_DECTIN_1_INDUCES_NFAT_ACTIVATION	11	Up	0.934951	0.981912
REACTOME_HIGH_LAMINAR_FLOW_SHEAR_STRESS_ACTIVATES_SIGNALING_BY_PIEZO1_AND_PECAM1_CDH5_KDR_IN_ENDOTHELIAL_CELLS	68	Up	0.936804	0.981912
REACTOME_ENDOSOMAL_VACUOLAR_PATHWAY	5	Down	0.936983	0.981912
REACTOME_INTERLEUKIN_21_SIGNALING	10	Up	0.938358	0.981912
REACTOME_ENDOGENOUS_STEROLS	25	Down	0.938687	0.981912
REACTOME_HDACS_DEACETYLATE_HISTONES	55	Up	0.9394	0.981912
REACTOME_SIGNAL_REGULATORY_PROTEIN_FAMILY_INTERACTIONS	15	Up	0.939565	0.981912
REACTOME_REGULATION_OF_CDH11_FUNCTION	11	Up	0.939859	0.981912
REACTOME_EUKARYOTIC_TRANSLATION_INITIATION	29	Down	0.940156	0.981912
REACTOME_ERYTHROPOIETIN_ACTIVATES_PHOSPHOLIPASE_C_GAMMA_PLCG	6	Down	0.940223	0.981912
REACTOME_COMPLEX_I_BIOGENESIS	68	Down	0.940558	0.981912
REACTOME_PHASE_1_INACTIVATION_OF_FAST_NA_CHANNELS	6	Up	0.940936	0.981912
REACTOME_PHOSPHATE_BOND_HYDROLYSIS_BY_NTPDASE_PROTEINS	8	Up	0.941357	0.981912
REACTOME_SIGNALING_BY_NOTCH1_T_7_9_NOTCH1_M1580_K2555_TRANSLOCATION_MUTANT	7	Up	0.941583	0.981912
REACTOME_ACTIVATED_NOTCH1_TRANSMITS_SIGNAL_TO_THE_NUCLEUS	30	Up	0.942448	0.982216
REACTOME_HDL_ASSEMBLY	8	Down	0.942995	0.982216
REACTOME_SUMOYLATION_OF_RNA_BINDING_PROTEINS	45	Up	0.947745	0.985298
REACTOME_INTERFERON_SIGNALING	250	Up	0.949336	0.985298
REACTOME_ENERGY_DEPENDENT_REGULATION_OF_MTOR_BY_LKB1_AMPK	29	Down	0.94949	0.985298
REACTOME_LYSINE_CATABOLISM	12	Down	0.950212	0.985298
REACTOME_TP53_REGULATES_TRANSCRIPTION_OF_GENES_INVOLVED_IN_G2_CELL_CYCLE_ARREST	18	Up	0.950239	0.985298
REACTOME_NFE2L2_REGULATING_MDR_ASSOCIATED_ENZYMES	8	Up	0.951045	0.985298
REACTOME_SYNTHESIS_SECRETION_AND_INACTIVATION_OF_GLUCOSE_DEPENDENT_INSULINOTROPIC_POLYPEPTIDE_GIP	12	Down	0.951157	0.985298
REACTOME_TRNA_MODIFICATION_IN_THE_MITOCHONDRION	9	Down	0.951202	0.985298
REACTOME_ROLE_OF_SECOND_MESSENGERS_IN_NETRIN_1_SIGNALING	10	Up	0.951339	0.985298
REACTOME_GLUCAGON_LIKE_PEPTIDE_1_GLP1_REGULATES_INSULIN_SECRETION	41	Down	0.951752	0.985298
REACTOME_DISEASES_OF_CARBOHYDRATE_METABOLISM	33	Up	0.952513	0.985298
REACTOME_N_GLYCAN_TRIMMING_IN_THE_ER_AND_CALNEXIN_CALRETICULIN_CYCLE	34	Up	0.952755	0.985298
REACTOME_RND3_GTPASE_CYCLE	42	Down	0.953579	0.985298
REACTOME_FOLDING_OF_ACTIN_BY_CCT_TRIC	8	Down	0.953823	0.985298
REACTOME_TGFBR3_PTM_REGULATION	11	Up	0.955114	0.986051
REACTOME_SYNTHESIS_OF_BILE_ACIDS_AND_BILE_SALTS_VIA_7ALPHA_HYDROXYCHOLESTEROL	22	Up	0.957193	0.986507
REACTOME_TRANSPORT_OF_MATURE_MRNAS_DERIVED_FROM_INTRONLESS_TRANSCRIPTS	42	Down	0.957219	0.986507
REACTOME_HOST_INTERACTIONS_OF_HIV_FACTORS	107	Down	0.957244	0.986507
REACTOME_SUMOYLATION_OF_DNA_DAMAGE_RESPONSE_AND_REPAIR_PROTEINS	75	Up	0.95947	0.986701
REACTOME_INTERLEUKIN_37_SIGNALING	20	Up	0.959564	0.986701
REACTOME_VITAMINS	6	Down	0.95988	0.986701
REACTOME_REGULATION_OF_TBK1_IKK_MEDIATED_ACTIVATION_OF_IRF3_IRF7_UPON_TLR3_LIGATION	10	Down	0.960515	0.986701
REACTOME_P75NTR_RECRUITS_SIGNALLING_COMPLEXES	12	Up	0.960829	0.986701
REACTOME_TICAM1_RIP1_MEDIATED_IKK_COMPLEX_RECRUITMENT	18	Down	0.960978	0.986701
REACTOME_TRAFFICKING_OF_MYRISTOYLATED_PROTEINS_TO_THE_CILIUM	5	Up	0.961873	0.986701
REACTOME_SARS_COV_INFECTIONS	362	Down	0.961935	0.986701
REACTOME_HIV_INFECTION	204	Down	0.963553	0.987119
REACTOME_SIRT1_NEGATIVELY_REGULATES_RRNA_EXPRESSION	30	Down	0.963616	0.987119
REACTOME_DISEASES_ASSOCIATED_WITH_N_GLYCOSYLATION_OF_PROTEINS	20	Down	0.964503	0.987119
REACTOME_CATION_COUPLED_CHLORIDE_COTRANSPORTERS	7	Down	0.964595	0.987119
REACTOME_SUPPRESSION_OF_PHAGOSOMAL_MATURATION	12	Down	0.965305	0.987269
REACTOME_G_ALPHA_12_13_SIGNALLING_EVENTS	80	Up	0.966335	0.987747
REACTOME_PREVENTION_OF_PHAGOSOMAL_LYSOSOMAL_FUSION	8	Down	0.969165	0.990062
REACTOME_SYNTHESIS_OF_BILE_ACIDS_AND_BILE_SALTS_VIA_27_HYDROXYCHOLESTEROL	13	Up	0.970191	0.990533
REACTOME_SIGNALING_BY_NOTCH3	48	Up	0.972258	0.992065
REACTOME_MATURATION_OF_PROTEIN_3A	9	Up	0.974359	0.992913
REACTOME_RNA_POLYMERASE_III_TRANSCRIPTION_INITIATION_FROM_TYPE_3_PROMOTER	28	Down	0.975059	0.992913
REACTOME_ENOS_ACTIVATION	12	Down	0.975409	0.992913
REACTOME_RUNX3_REGULATES_IMMUNE_RESPONSE_AND_CELL_MIGRATION	6	Up	0.976384	0.992913
REACTOME_MULTIFUNCTIONAL_ANION_EXCHANGERS	9	Up	0.976486	0.992913
REACTOME_MECHANICAL_LOAD_ACTIVATES_SIGNALING_BY_PIEZO1_AND_INTEGRINS_IN_OSTEOCYTES	17	Up	0.976487	0.992913
REACTOME_REGULATION_OF_NF_KAPPA_B_SIGNALING	17	Up	0.98001	0.994984
REACTOME_FGFR1_MUTANT_RECEPTOR_ACTIVATION	31	Up	0.980082	0.994984
REACTOME_REGULATION_OF_FZD_BY_UBIQUITINATION	20	Up	0.980614	0.994984
REACTOME_HORMONE_LIGAND_BINDING_RECEPTORS	12	Up	0.981664	0.994984
REACTOME_RUNX2_REGULATES_OSTEOBLAST_DIFFERENTIATION	24	Up	0.981879	0.994984
REACTOME_DNA_DAMAGE_TELOMERE_STRESS_INDUCED_SENESCENCE	52	Up	0.98193	0.994984
REACTOME_REGULATION_OF_SIGNALING_BY_NODAL	9	Down	0.985486	0.996842
REACTOME_INACTIVATION_OF_CSF3_G_CSF_SIGNALING	23	Down	0.985532	0.996842
REACTOME_GLUTATHIONE_SYNTHESIS_AND_RECYCLING	11	Down	0.986885	0.996842
REACTOME_BETA_OXIDATION_OF_VERY_LONG_CHAIN_FATTY_ACIDS	10	Up	0.98739	0.996842
REACTOME_SYNTHESIS_SECRETION_AND_INACTIVATION_OF_GLUCAGON_LIKE_PEPTIDE_1_GLP_1	20	Down	0.98795	0.996842
REACTOME_SPECIFICATION_OF_PRIMORDIAL_GERM_CELLS	10	Up	0.988354	0.996842
REACTOME_ABACAVIR_TRANSMEMBRANE_TRANSPORT	5	Down	0.988435	0.996842
REACTOME_RNA_POLYMERASE_I_TRANSCRIPTION_TERMINATION	30	Down	0.988648	0.996842
REACTOME_ER_TO_GOLGI_ANTEROGRADE_TRANSPORT	150	Down	0.988881	0.996842
REACTOME_MRNA_EDITING_C_TO_U_CONVERSION	8	Down	0.989526	0.99688
REACTOME_INFLUENZA_INFECTION	66	Down	0.990056	0.99688
REACTOME_LECTIN_PATHWAY_OF_COMPLEMENT_ACTIVATION	7	Up	0.991776	0.997564
REACTOME_UB_SPECIFIC_PROCESSING_PROTEASES	163	Down	0.991984	0.997564
REACTOME_TOLL_LIKE_RECEPTOR_CASCADES	161	Down	0.992442	0.997564
REACTOME_TRANSCRIPTIONAL_REGULATION_BY_THE_AP_2_TFAP2_FAMILY_OF_TRANSCRIPTION_FACTORS	33	Down	0.993721	0.998277
REACTOME_SYNTHESIS_OF_WYBUTOSINE_AT_G37_OF_TRNA_PHE	6	Up	0.995176	0.998428
REACTOME_CREATION_OF_C4_AND_C2_ACTIVATORS	14	Down	0.995803	0.998428
REACTOME_PROCESSING_OF_DNA_DOUBLE_STRAND_BREAK_ENDS	77	Down	0.996377	0.998428
REACTOME_BETA_OXIDATION_OF_PRISTANOYL_COA	9	Down	0.9964	0.998428
REACTOME_HEME_DEGRADATION	15	Up	0.996719	0.998428
REACTOME_ACTIVATION_OF_NF_KAPPAB_IN_B_CELLS	50	Down	0.997426	0.998566
REACTOME_C_TYPE_LECTIN_RECEPTORS_CLRS	122	Down	0.998911	0.999041
REACTOME_SIGNALING_BY_HIPPO	19	Up	0.999041	0.999041

### Sheet: Milo_pathway_gene_tstats
pathway	gene	t_statistic	pathway_direction	pathway_fdr	gene_direction	discordant
REACTOME_ATF6_ATF6_ALPHA_ACTIVATES_CHAPERONE_GENES	XBP1	2.99662	Up	0.0108911	pos	FALSE
REACTOME_ATF6_ATF6_ALPHA_ACTIVATES_CHAPERONE_GENES	ATF6	2.66662	Up	0.0108911	pos	FALSE
REACTOME_ATF6_ATF6_ALPHA_ACTIVATES_CHAPERONE_GENES	NFYA	2.03263	Up	0.0108911	pos	FALSE
REACTOME_ATF6_ATF6_ALPHA_ACTIVATES_CHAPERONE_GENES	ATF4	1.69015	Up	0.0108911	pos	FALSE
REACTOME_ATF6_ATF6_ALPHA_ACTIVATES_CHAPERONE_GENES	DDIT3	1.2596	Up	0.0108911	pos	FALSE
REACTOME_ATF6_ATF6_ALPHA_ACTIVATES_CHAPERONE_GENES	HSP90B1	1.01592	Up	0.0108911	pos	FALSE
REACTOME_ATF6_ATF6_ALPHA_ACTIVATES_CHAPERONE_GENES	HSPA5	0.724111	Up	0.0108911	pos	FALSE
REACTOME_ATF6_ATF6_ALPHA_ACTIVATES_CHAPERONE_GENES	NFYB	0.708682	Up	0.0108911	pos	FALSE
REACTOME_ATF6_ATF6_ALPHA_ACTIVATES_CHAPERONE_GENES	NFYC	-0.546067	Up	0.0108911	neg	TRUE
REACTOME_ATF6_ATF6_ALPHA_ACTIVATES_CHAPERONE_GENES	CALR	0.511629	Up	0.0108911	pos	FALSE
REACTOME_CD163_MEDIATING_AN_ANTI_INFLAMMATORY_RESPONSE	RHBDF2	3.36243	Up	0.0738608	pos	FALSE
REACTOME_CD163_MEDIATING_AN_ANTI_INFLAMMATORY_RESPONSE	IL10	2.93088	Up	0.0738608	pos	FALSE
REACTOME_CD163_MEDIATING_AN_ANTI_INFLAMMATORY_RESPONSE	CD163	0.944298	Up	0.0738608	pos	FALSE
REACTOME_CD163_MEDIATING_AN_ANTI_INFLAMMATORY_RESPONSE	ADAM17	0.877876	Up	0.0738608	pos	FALSE
REACTOME_CD163_MEDIATING_AN_ANTI_INFLAMMATORY_RESPONSE	MYH9	0.871537	Up	0.0738608	pos	FALSE
REACTOME_CD163_MEDIATING_AN_ANTI_INFLAMMATORY_RESPONSE	IL6	-0.846002	Up	0.0738608	neg	TRUE
REACTOME_CD163_MEDIATING_AN_ANTI_INFLAMMATORY_RESPONSE	PLK2	0.745028	Up	0.0738608	pos	FALSE
REACTOME_CD163_MEDIATING_AN_ANTI_INFLAMMATORY_RESPONSE	FURIN	0.670448	Up	0.0738608	pos	FALSE
REACTOME_CD163_MEDIATING_AN_ANTI_INFLAMMATORY_RESPONSE	MAPK14	-0.478975	Up	0.0738608	neg	TRUE
REACTOME_INTERLEUKIN_10_SIGNALING	TNFRSF1B	3.66287	Up	0.0013173	pos	FALSE
REACTOME_INTERLEUKIN_10_SIGNALING	IL10	2.93088	Up	0.0013173	pos	FALSE
REACTOME_INTERLEUKIN_10_SIGNALING	CCL3	2.9034	Up	0.0013173	pos	FALSE
REACTOME_INTERLEUKIN_10_SIGNALING	IL1B	2.88521	Up	0.0013173	pos	FALSE
REACTOME_INTERLEUKIN_10_SIGNALING	IL18	-2.75211	Up	0.0013173	neg	TRUE
REACTOME_INTERLEUKIN_10_SIGNALING	CCL4	2.50332	Up	0.0013173	pos	FALSE
REACTOME_INTERLEUKIN_10_SIGNALING	CCR2	-2.45775	Up	0.0013173	neg	TRUE
REACTOME_INTERLEUKIN_10_SIGNALING	FCER2	2.45298	Up	0.0013173	pos	FALSE
REACTOME_INTERLEUKIN_10_SIGNALING	CSF1	-2.4177	Up	0.0013173	neg	TRUE
REACTOME_INTERLEUKIN_10_SIGNALING	ICAM1	2.36648	Up	0.0013173	pos	FALSE
REACTOME_INTERLEUKIN_10_SIGNALING	CD86	2.09184	Up	0.0013173	pos	FALSE
REACTOME_INTERLEUKIN_10_SIGNALING	TIMP1	1.99726	Up	0.0013173	pos	FALSE
REACTOME_INTERLEUKIN_10_SIGNALING	IL1R2	1.91214	Up	0.0013173	pos	FALSE
REACTOME_INTERLEUKIN_10_SIGNALING	CCL2	1.90935	Up	0.0013173	pos	FALSE
REACTOME_INTERLEUKIN_10_SIGNALING	CXCL2	1.76651	Up	0.0013173	pos	FALSE
REACTOME_INTERLEUKIN_10_SIGNALING	FPR1	1.75121	Up	0.0013173	pos	FALSE
REACTOME_INTERLEUKIN_10_SIGNALING	CCR1	-1.68576	Up	0.0013173	neg	TRUE
REACTOME_INTERLEUKIN_10_SIGNALING	IL10RA	-1.65311	Up	0.0013173	neg	TRUE
REACTOME_INTERLEUKIN_10_SIGNALING	CCL20	1.60187	Up	0.0013173	pos	FALSE
REACTOME_INTERLEUKIN_10_SIGNALING	CCR5	-1.59446	Up	0.0013173	neg	TRUE
REACTOME_INTERLEUKIN_10_SIGNALING	IL1RN	1.58859	Up	0.0013173	pos	FALSE
REACTOME_INTERLEUKIN_10_SIGNALING	TYK2	-1.36583	Up	0.0013173	neg	TRUE
REACTOME_INTERLEUKIN_10_SIGNALING	CD80	1.36089	Up	0.0013173	pos	FALSE
REACTOME_INTERLEUKIN_10_SIGNALING	STAT3	1.35915	Up	0.0013173	pos	FALSE
REACTOME_INTERLEUKIN_10_SIGNALING	CXCL1	-1.35672	Up	0.0013173	neg	TRUE
REACTOME_INTERLEUKIN_10_SIGNALING	TNF	1.3544	Up	0.0013173	pos	FALSE
REACTOME_INTERLEUKIN_10_SIGNALING	LIF	1.34999	Up	0.0013173	pos	FALSE
REACTOME_INTERLEUKIN_10_SIGNALING	PTGS2	1.34791	Up	0.0013173	pos	FALSE
REACTOME_INTERLEUKIN_10_SIGNALING	CCL3L3	1.26299	Up	0.0013173	pos	FALSE
REACTOME_INTERLEUKIN_10_SIGNALING	CSF2	1.1303	Up	0.0013173	pos	FALSE
REACTOME_INTERLEUKIN_10_SIGNALING	IL1R1	1.12071	Up	0.0013173	pos	FALSE
REACTOME_INTERLEUKIN_10_SIGNALING	PTAFR	-1.05601	Up	0.0013173	neg	TRUE
REACTOME_INTERLEUKIN_10_SIGNALING	CXCL10	-0.947996	Up	0.0013173	neg	TRUE
REACTOME_INTERLEUKIN_10_SIGNALING	CCL22	-0.889436	Up	0.0013173	neg	TRUE
REACTOME_INTERLEUKIN_10_SIGNALING	IL6	-0.846002	Up	0.0013173	neg	TRUE
REACTOME_INTERLEUKIN_10_SIGNALING	IL12A	-0.733447	Up	0.0013173	neg	TRUE
REACTOME_INTERLEUKIN_10_SIGNALING	CXCL8	0.518456	Up	0.0013173	pos	FALSE
REACTOME_INTERLEUKIN_10_SIGNALING	TNFRSF1A	-0.435538	Up	0.0013173	neg	TRUE
REACTOME_INTERLEUKIN_10_SIGNALING	IL10RB	0.211895	Up	0.0013173	pos	FALSE
REACTOME_INTERLEUKIN_10_SIGNALING	IL1A	0.170232	Up	0.0013173	pos	FALSE
REACTOME_INTERLEUKIN_10_SIGNALING	JAK1	-0.156412	Up	0.0013173	neg	TRUE
REACTOME_INTERLEUKIN_10_SIGNALING	CCL5	0.12147	Up	0.0013173	pos	FALSE
REACTOME_INTERLEUKIN_10_SIGNALING	CCL19	0	Up	0.0013173	zero	FALSE
REACTOME_INTERLEUKIN_10_SIGNALING	CSF3	0	Up	0.0013173	zero	FALSE
REACTOME_INTERLEUKIN_10_SIGNALING	IL12B	0	Up	0.0013173	zero	FALSE
REACTOME_INTERLEUKIN_1_PROCESSING	NFKB2	3.55898	Up	0.0759231	pos	FALSE
REACTOME_INTERLEUKIN_1_PROCESSING	IL1B	2.88521	Up	0.0759231	pos	FALSE
REACTOME_INTERLEUKIN_1_PROCESSING	IL18	-2.75211	Up	0.0759231	neg	TRUE
REACTOME_INTERLEUKIN_1_PROCESSING	GSDMD	1.85132	Up	0.0759231	pos	FALSE
REACTOME_INTERLEUKIN_1_PROCESSING	NFKB1	1.77681	Up	0.0759231	pos	FALSE
REACTOME_INTERLEUKIN_1_PROCESSING	RELA	1.0812	Up	0.0759231	pos	FALSE
REACTOME_INTERLEUKIN_1_PROCESSING	IL1A	0.170232	Up	0.0759231	pos	FALSE
REACTOME_INTERLEUKIN_1_PROCESSING	CTSG	0	Up	0.0759231	zero	FALSE
REACTOME_INTERLEUKIN_4_AND_INTERLEUKIN_13_SIGNALING	HGF	-6.88477	Up	0.000307952	neg	TRUE
REACTOME_INTERLEUKIN_4_AND_INTERLEUKIN_13_SIGNALING	MCL1	5.63383	Up	0.000307952	pos	FALSE
REACTOME_INTERLEUKIN_4_AND_INTERLEUKIN_13_SIGNALING	VEGFA	4.88938	Up	0.000307952	pos	FALSE
REACTOME_INTERLEUKIN_4_AND_INTERLEUKIN_13_SIGNALING	SOCS5	-4.41267	Up	0.000307952	neg	TRUE
REACTOME_INTERLEUKIN_4_AND_INTERLEUKIN_13_SIGNALING	HIF1A	4.32665	Up	0.000307952	pos	FALSE
REACTOME_INTERLEUKIN_4_AND_INTERLEUKIN_13_SIGNALING	RHOU	4.21251	Up	0.000307952	pos	FALSE
REACTOME_INTERLEUKIN_4_AND_INTERLEUKIN_13_SIGNALING	CDKN1A	4.12933	Up	0.000307952	pos	FALSE
REACTOME_INTERLEUKIN_4_AND_INTERLEUKIN_13_SIGNALING	FOS	3.81671	Up	0.000307952	pos	FALSE
REACTOME_INTERLEUKIN_4_AND_INTERLEUKIN_13_SIGNALING	TNFRSF1B	3.66287	Up	0.000307952	pos	FALSE
REACTOME_INTERLEUKIN_4_AND_INTERLEUKIN_13_SIGNALING	JUNB	3.56763	Up	0.000307952	pos	FALSE
REACTOME_INTERLEUKIN_4_AND_INTERLEUKIN_13_SIGNALING	STAT1	-3.30714	Up	0.000307952	neg	TRUE
REACTOME_INTERLEUKIN_4_AND_INTERLEUKIN_13_SIGNALING	SOCS3	2.94915	Up	0.000307952	pos	FALSE
REACTOME_INTERLEUKIN_4_AND_INTERLEUKIN_13_SIGNALING	IL10	2.93088	Up	0.000307952	pos	FALSE
REACTOME_INTERLEUKIN_4_AND_INTERLEUKIN_13_SIGNALING	IL1B	2.88521	Up	0.000307952	pos	FALSE
REACTOME_INTERLEUKIN_4_AND_INTERLEUKIN_13_SIGNALING	VCAM1	-2.79331	Up	0.000307952	neg	TRUE
REACTOME_INTERLEUKIN_4_AND_INTERLEUKIN_13_SIGNALING	IL18	-2.75211	Up	0.000307952	neg	TRUE
REACTOME_INTERLEUKIN_4_AND_INTERLEUKIN_13_SIGNALING	FCER2	2.45298	Up	0.000307952	pos	FALSE
REACTOME_INTERLEUKIN_4_AND_INTERLEUKIN_13_SIGNALING	LAMA5	-2.43552	Up	0.000307952	neg	TRUE
REACTOME_INTERLEUKIN_4_AND_INTERLEUKIN_13_SIGNALING	ICAM1	2.36648	Up	0.000307952	pos	FALSE
REACTOME_INTERLEUKIN_4_AND_INTERLEUKIN_13_SIGNALING	IL23A	-2.26799	Up	0.000307952	neg	TRUE
REACTOME_INTERLEUKIN_4_AND_INTERLEUKIN_13_SIGNALING	IL2RG	-2.25681	Up	0.000307952	neg	TRUE
REACTOME_INTERLEUKIN_4_AND_INTERLEUKIN_13_SIGNALING	BCL2	2.22331	Up	0.000307952	pos	FALSE
REACTOME_INTERLEUKIN_4_AND_INTERLEUKIN_13_SIGNALING	TIMP1	1.99726	Up	0.000307952	pos	FALSE
REACTOME_INTERLEUKIN_4_AND_INTERLEUKIN_13_SIGNALING	CCL2	1.90935	Up	0.000307952	pos	FALSE
REACTOME_INTERLEUKIN_4_AND_INTERLEUKIN_13_SIGNALING	IRF4	1.843	Up	0.000307952	pos	FALSE
REACTOME_INTERLEUKIN_4_AND_INTERLEUKIN_13_SIGNALING	MMP9	1.79428	Up	0.000307952	pos	FALSE
REACTOME_INTERLEUKIN_4_AND_INTERLEUKIN_13_SIGNALING	ITGAM	-1.77582	Up	0.000307952	neg	TRUE
REACTOME_INTERLEUKIN_4_AND_INTERLEUKIN_13_SIGNALING	ITGB1	1.75616	Up	0.000307952	pos	FALSE
REACTOME_INTERLEUKIN_4_AND_INTERLEUKIN_13_SIGNALING	IL6R	1.75248	Up	0.000307952	pos	FALSE
REACTOME_INTERLEUKIN_4_AND_INTERLEUKIN_13_SIGNALING	ZEB1	-1.73028	Up	0.000307952	neg	TRUE
REACTOME_INTERLEUKIN_4_AND_INTERLEUKIN_13_SIGNALING	OSM	1.70916	Up	0.000307952	pos	FALSE
REACTOME_INTERLEUKIN_4_AND_INTERLEUKIN_13_SIGNALING	BCL6	1.70152	Up	0.000307952	pos	FALSE
REACTOME_INTERLEUKIN_4_AND_INTERLEUKIN_13_SIGNALING	STAT6	-1.69175	Up	0.000307952	neg	TRUE
REACTOME_INTERLEUKIN_4_AND_INTERLEUKIN_13_SIGNALING	IL13RA1	1.66138	Up	0.000307952	pos	FALSE
REACTOME_INTERLEUKIN_4_AND_INTERLEUKIN_13_SIGNALING	AKT1	1.64918	Up	0.000307952	pos	FALSE
REACTOME_INTERLEUKIN_4_AND_INTERLEUKIN_13_SIGNALING	ANXA1	1.64542	Up	0.000307952	pos	FALSE
REACTOME_INTERLEUKIN_4_AND_INTERLEUKIN_13_SIGNALING	PIK3R1	1.61355	Up	0.000307952	pos	FALSE
REACTOME_INTERLEUKIN_4_AND_INTERLEUKIN_13_SIGNALING	MAOA	-1.48374	Up	0.000307952	neg	TRUE
REACTOME_INTERLEUKIN_4_AND_INTERLEUKIN_13_SIGNALING	MUC1	1.45604	Up	0.000307952	pos	FALSE
REACTOME_INTERLEUKIN_4_AND_INTERLEUKIN_13_SIGNALING	FOXO1	-1.3781	Up	0.000307952	neg	TRUE
REACTOME_INTERLEUKIN_4_AND_INTERLEUKIN_13_SIGNALING	TYK2	-1.36583	Up	0.000307952	neg	TRUE
REACTOME_INTERLEUKIN_4_AND_INTERLEUKIN_13_SIGNALING	STAT3	1.35915	Up	0.000307952	pos	FALSE
REACTOME_INTERLEUKIN_4_AND_INTERLEUKIN_13_SIGNALING	TNF	1.3544	Up	0.000307952	pos	FALSE
REACTOME_INTERLEUKIN_4_AND_INTERLEUKIN_13_SIGNALING	LIF	1.34999	Up	0.000307952	pos	FALSE
REACTOME_INTERLEUKIN_4_AND_INTERLEUKIN_13_SIGNALING	PTGS2	1.34791	Up	0.000307952	pos	FALSE
REACTOME_INTERLEUKIN_4_AND_INTERLEUKIN_13_SIGNALING	MMP2	1.27036	Up	0.000307952	pos	FALSE
REACTOME_INTERLEUKIN_4_AND_INTERLEUKIN_13_SIGNALING	RORA	1.14475	Up	0.000307952	pos	FALSE
REACTOME_INTERLEUKIN_4_AND_INTERLEUKIN_13_SIGNALING	HMOX1	-1.14246	Up	0.000307952	neg	TRUE
REACTOME_INTERLEUKIN_4_AND_INTERLEUKIN_13_SIGNALING	NDN	-1.13735	Up	0.000307952	neg	TRUE
REACTOME_INTERLEUKIN_4_AND_INTERLEUKIN_13_SIGNALING	FGF2	1.13014	Up	0.000307952	pos	FALSE
REACTOME_INTERLEUKIN_4_AND_INTERLEUKIN_13_SIGNALING	CCND1	1.12298	Up	0.000307952	pos	FALSE
REACTOME_INTERLEUKIN_4_AND_INTERLEUKIN_13_SIGNALING	CD36	1.06779	Up	0.000307952	pos	FALSE
REACTOME_INTERLEUKIN_4_AND_INTERLEUKIN_13_SIGNALING	TWIST1	-1.03145	Up	0.000307952	neg	TRUE
REACTOME_INTERLEUKIN_4_AND_INTERLEUKIN_13_SIGNALING	HSP90B1	1.01592	Up	0.000307952	pos	FALSE
REACTOME_INTERLEUKIN_4_AND_INTERLEUKIN_13_SIGNALING	JAK2	-1.00299	Up	0.000307952	neg	TRUE
REACTOME_INTERLEUKIN_4_AND_INTERLEUKIN_13_SIGNALING	IL4R	0.986978	Up	0.000307952	pos	FALSE
REACTOME_INTERLEUKIN_4_AND_INTERLEUKIN_13_SIGNALING	IGHG1	-0.956446	Up	0.000307952	neg	TRUE
REACTOME_INTERLEUKIN_4_AND_INTERLEUKIN_13_SIGNALING	ALOX5	0.94416	Up	0.000307952	pos	FALSE
REACTOME_INTERLEUKIN_4_AND_INTERLEUKIN_13_SIGNALING	IL13RA2	-0.896486	Up	0.000307952	neg	TRUE
REACTOME_INTERLEUKIN_4_AND_INTERLEUKIN_13_SIGNALING	CCL22	-0.889436	Up	0.000307952	neg	TRUE
REACTOME_INTERLEUKIN_4_AND_INTERLEUKIN_13_SIGNALING	SOX2	-0.889336	Up	0.000307952	neg	TRUE
REACTOME_INTERLEUKIN_4_AND_INTERLEUKIN_13_SIGNALING	ALOX15	-0.888952	Up	0.000307952	neg	TRUE
REACTOME_INTERLEUKIN_4_AND_INTERLEUKIN_13_SIGNALING	IL6	-0.846002	Up	0.000307952	neg	TRUE
REACTOME_INTERLEUKIN_4_AND_INTERLEUKIN_13_SIGNALING	BATF	-0.834652	Up	0.000307952	neg	TRUE
REACTOME_INTERLEUKIN_4_AND_INTERLEUKIN_13_SIGNALING	FSCN1	-0.828918	Up	0.000307952	neg	TRUE
REACTOME_INTERLEUKIN_4_AND_INTERLEUKIN_13_SIGNALING	F13A1	0.809233	Up	0.000307952	pos	FALSE
REACTOME_INTERLEUKIN_4_AND_INTERLEUKIN_13_SIGNALING	COL1A2	0.804272	Up	0.000307952	pos	FALSE
REACTOME_INTERLEUKIN_4_AND_INTERLEUKIN_13_SIGNALING	POU2F1	0.786745	Up	0.000307952	pos	FALSE
REACTOME_INTERLEUKIN_4_AND_INTERLEUKIN_13_SIGNALING	IL12A	-0.733447	Up	0.000307952	neg	TRUE
REACTOME_INTERLEUKIN_4_AND_INTERLEUKIN_13_SIGNALING	NOS2	-0.71758	Up	0.000307952	neg	TRUE
REACTOME_INTERLEUKIN_4_AND_INTERLEUKIN_13_SIGNALING	FOXO3	0.689325	Up	0.000307952	pos	FALSE
REACTOME_INTERLEUKIN_4_AND_INTERLEUKIN_13_SIGNALING	VIM	0.665598	Up	0.000307952	pos	FALSE
REACTOME_INTERLEUKIN_4_AND_INTERLEUKIN_13_SIGNALING	POMC	-0.659833	Up	0.000307952	neg	TRUE
REACTOME_INTERLEUKIN_4_AND_INTERLEUKIN_13_SIGNALING	HSP90AA1	-0.623718	Up	0.000307952	neg	TRUE
REACTOME_INTERLEUKIN_4_AND_INTERLEUKIN_13_SIGNALING	HSPA8	0.550482	Up	0.000307952	pos	FALSE
REACTOME_INTERLEUKIN_4_AND_INTERLEUKIN_13_SIGNALING	TGFB1	-0.543063	Up	0.000307952	neg	TRUE
REACTOME_INTERLEUKIN_4_AND_INTERLEUKIN_13_SIGNALING	GATA3	0.535229	Up	0.000307952	pos	FALSE
REACTOME_INTERLEUKIN_4_AND_INTERLEUKIN_13_SIGNALING	CXCL8	0.518456	Up	0.000307952	pos	FALSE
REACTOME_INTERLEUKIN_4_AND_INTERLEUKIN_13_SIGNALING	BIRC5	-0.433374	Up	0.000307952	neg	TRUE
REACTOME_INTERLEUKIN_4_AND_INTERLEUKIN_13_SIGNALING	BCL2L1	0.398098	Up	0.000307952	pos	FALSE
REACTOME_INTERLEUKIN_4_AND_INTERLEUKIN_13_SIGNALING	PIM1	-0.382161	Up	0.000307952	neg	TRUE
REACTOME_INTERLEUKIN_4_AND_INTERLEUKIN_13_SIGNALING	ITGAX	-0.356485	Up	0.000307952	neg	TRUE
REACTOME_INTERLEUKIN_4_AND_INTERLEUKIN_13_SIGNALING	S1PR1	0.350043	Up	0.000307952	pos	FALSE
REACTOME_INTERLEUKIN_4_AND_INTERLEUKIN_13_SIGNALING	CEBPD	0.335866	Up	0.000307952	pos	FALSE
REACTOME_INTERLEUKIN_4_AND_INTERLEUKIN_13_SIGNALING	SOCS1	-0.257495	Up	0.000307952	neg	TRUE
REACTOME_INTERLEUKIN_4_AND_INTERLEUKIN_13_SIGNALING	ITGB2	0.181965	Up	0.000307952	pos	FALSE
REACTOME_INTERLEUKIN_4_AND_INTERLEUKIN_13_SIGNALING	IL1A	0.170232	Up	0.000307952	pos	FALSE
REACTOME_INTERLEUKIN_4_AND_INTERLEUKIN_13_SIGNALING	JAK1	-0.156412	Up	0.000307952	neg	TRUE
REACTOME_INTERLEUKIN_4_AND_INTERLEUKIN_13_SIGNALING	MYC	-0.135354	Up	0.000307952	neg	TRUE
REACTOME_INTERLEUKIN_4_AND_INTERLEUKIN_13_SIGNALING	FASLG	-0.110209	Up	0.000307952	neg	TRUE
REACTOME_INTERLEUKIN_4_AND_INTERLEUKIN_13_SIGNALING	TP53	-0.0938887	Up	0.000307952	neg	TRUE
REACTOME_INTERLEUKIN_4_AND_INTERLEUKIN_13_SIGNALING	JAK3	0.0548528	Up	0.000307952	pos	FALSE
REACTOME_INTERLEUKIN_4_AND_INTERLEUKIN_13_SIGNALING	FN1	0.0157605	Up	0.000307952	pos	FALSE
REACTOME_INTERLEUKIN_4_AND_INTERLEUKIN_13_SIGNALING	CCL11	0	Up	0.000307952	zero	FALSE
REACTOME_INTERLEUKIN_4_AND_INTERLEUKIN_13_SIGNALING	IGHE	0	Up	0.000307952	zero	FALSE
REACTOME_INTERLEUKIN_4_AND_INTERLEUKIN_13_SIGNALING	IL12B	0	Up	0.000307952	zero	FALSE
REACTOME_INTERLEUKIN_4_AND_INTERLEUKIN_13_SIGNALING	IL13	0	Up	0.000307952	zero	FALSE
REACTOME_INTERLEUKIN_4_AND_INTERLEUKIN_13_SIGNALING	IL17A	0	Up	0.000307952	zero	FALSE
REACTOME_INTERLEUKIN_4_AND_INTERLEUKIN_13_SIGNALING	IL17F	0	Up	0.000307952	zero	FALSE
REACTOME_INTERLEUKIN_4_AND_INTERLEUKIN_13_SIGNALING	IL23R	0	Up	0.000307952	zero	FALSE
REACTOME_INTERLEUKIN_4_AND_INTERLEUKIN_13_SIGNALING	IL4	0	Up	0.000307952	zero	FALSE
REACTOME_INTERLEUKIN_4_AND_INTERLEUKIN_13_SIGNALING	LBP	0	Up	0.000307952	zero	FALSE
REACTOME_INTERLEUKIN_4_AND_INTERLEUKIN_13_SIGNALING	LCN2	0	Up	0.000307952	zero	FALSE
REACTOME_INTERLEUKIN_4_AND_INTERLEUKIN_13_SIGNALING	MMP1	0	Up	0.000307952	zero	FALSE
REACTOME_INTERLEUKIN_4_AND_INTERLEUKIN_13_SIGNALING	MMP3	0	Up	0.000307952	zero	FALSE
REACTOME_INTERLEUKIN_4_AND_INTERLEUKIN_13_SIGNALING	OPRD1	0	Up	0.000307952	zero	FALSE
REACTOME_INTERLEUKIN_4_AND_INTERLEUKIN_13_SIGNALING	OPRM1	0	Up	0.000307952	zero	FALSE
REACTOME_INTERLEUKIN_4_AND_INTERLEUKIN_13_SIGNALING	RORC	0	Up	0.000307952	zero	FALSE
REACTOME_PTK6_PROMOTES_HIF1A_STABILIZATION	HBEGF	5.05183	Up	0.0600782	pos	FALSE
REACTOME_PTK6_PROMOTES_HIF1A_STABILIZATION	HIF1A	4.32665	Up	0.0600782	pos	FALSE
REACTOME_PTK6_PROMOTES_HIF1A_STABILIZATION	LRRK2	-1.51397	Up	0.0600782	neg	TRUE
REACTOME_PTK6_PROMOTES_HIF1A_STABILIZATION	PTK6	0.874247	Up	0.0600782	pos	FALSE
REACTOME_PTK6_PROMOTES_HIF1A_STABILIZATION	GPNMB	-0.171108	Up	0.0600782	neg	TRUE
REACTOME_PTK6_PROMOTES_HIF1A_STABILIZATION	EGFR	-0.0467951	Up	0.0600782	neg	TRUE
REACTOME_THE_NLRP3_INFLAMMASOME	NLRP3	7.73569	Up	0.0801475	pos	FALSE
REACTOME_THE_NLRP3_INFLAMMASOME	NFKB2	3.55898	Up	0.0801475	pos	FALSE
REACTOME_THE_NLRP3_INFLAMMASOME	PYCARD	-2.58289	Up	0.0801475	neg	TRUE
REACTOME_THE_NLRP3_INFLAMMASOME	NFKB1	1.77681	Up	0.0801475	pos	FALSE
REACTOME_THE_NLRP3_INFLAMMASOME	P2RX7	-1.76333	Up	0.0801475	neg	TRUE
REACTOME_THE_NLRP3_INFLAMMASOME	TXNIP	-1.75472	Up	0.0801475	neg	TRUE
REACTOME_THE_NLRP3_INFLAMMASOME	PANX1	1.49014	Up	0.0801475	pos	FALSE
REACTOME_THE_NLRP3_INFLAMMASOME	PSTPIP1	-1.30496	Up	0.0801475	neg	TRUE
REACTOME_THE_NLRP3_INFLAMMASOME	HMOX1	-1.14246	Up	0.0801475	neg	TRUE
REACTOME_THE_NLRP3_INFLAMMASOME	MEFV	1.09191	Up	0.0801475	pos	FALSE
REACTOME_THE_NLRP3_INFLAMMASOME	RELA	1.0812	Up	0.0801475	pos	FALSE
REACTOME_THE_NLRP3_INFLAMMASOME	APP	0.972677	Up	0.0801475	pos	FALSE
REACTOME_THE_NLRP3_INFLAMMASOME	SUGT1	-0.285571	Up	0.0801475	neg	TRUE
REACTOME_THE_NLRP3_INFLAMMASOME	HSP90AB1	0.274824	Up	0.0801475	pos	FALSE
