## Supplementary Table 6 for "Single-nucleus profiling reveals age-associated remodeling opposed by parity in the postmenopausal human ovary" (part 1 of 3)

### Sheet: dreamlet_DGE_primary_contrasts
Celltype	contrast	Gene	logFC	AveExpr	t	P.Value	adj.P.Val	B	z.std
ArtSMC	Age	MMRN2	0.0577557	4.83443	6.57021	1.5137e-08	0.00015803	9.00083	5.66
ArtSMC	Age	C1orf122	0.040353	4.65769	5.21799	2.51622e-06	0.0131346	3.98185	4.70681
ArtSMC	Age	FASN	0.0354897	6.08243	4.84256	9.83714e-06	0.0342332	2.6349	4.42072
ArtSMC	Age	GABRB2	0.0727975	4.44133	5.24488	1.68831e-05	0.0424269	3.78312	4.30257
ArtSMC	Age	LDLR	0.0753355	7.74667	5.13388	2.03194e-05	0.0424269	3.36511	4.26135
ArtSMC	Age	CHFR	0.023982	5.76032	4.29042	6.81344e-05	0.089878	0.75461	3.98271
ArtSMC	Age	ZNF404	-0.0625367	3.43117	-4.25233	7.75864e-05	0.089878	0.62933	-3.95174
ArtSMC	Age	ZNF229	-0.0345825	4.7253	-4.24526	7.94762e-05	0.089878	0.610443	-3.94597
ArtSMC	Age	TRIM4	-0.0288606	6.49899	-4.66094	8.68351e-05	0.089878	1.98353	-3.92471
ArtSMC	Age	ZNF285	-0.0801028	3.06272	-4.19233	9.5107e-05	0.089878	0.405362	-3.90275
ArtSMC	Age	ZFX	-0.0251531	5.74568	-4.14368	0.000112069	0.089878	0.293205	-3.86286
ArtSMC	Age	NDUFV2	-0.0343217	6.58571	-4.68635	0.000114915	0.089878	2.03502	-3.85673
ArtSMC	Age	SCAI	-0.0231133	5.38057	-4.12513	0.000119282	0.089878	0.22641	-3.8476
ArtSMC	Age	CLCC1	-0.0187388	7.44573	-4.10905	0.000125891	0.089878	0.170242	-3.83436
ArtSMC	Age	UNC13B	0.0293655	6.16722	4.06762	0.000144601	0.089878	0.0332121	3.80016
ArtSMC	Age	SNRPB2	-0.0504221	4.02522	-4.04237	0.00015729	0.089878	-0.0251686	-3.77927
ArtSMC	Age	ORC4	-0.0274318	6.15133	-4.03948	0.000158812	0.089878	-0.03609	-3.77687
ArtSMC	Age	MYO9B	0.026557	7.95432	4.41385	0.000170123	0.089878	1.11776	3.75969
ArtSMC	Age	TULP4	0.0230637	5.97312	4.01632	0.000171507	0.089878	-0.132877	3.75766
ArtSMC	Age	GSS	0.0281659	4.94278	4.01514	0.00017218	0.089878	-0.143298	3.75668
ArtSMC	Age	OMA1	-0.0209471	6.13899	-3.97692	0.000195391	0.097137	-0.247922	-3.7249
ArtSMC	Age	MAT2A	0.0273155	10.3733	4.25682	0.000258443	0.113924	0.602846	3.65375
ArtSMC	Age	TGFB1I1	0.0233725	7.88641	4.25842	0.00026921	0.113924	0.627593	3.64326
ArtSMC	Age	CCN5	0.124214	5.48421	4.15954	0.000278807	0.113924	0.655644	3.63424
ArtSMC	Age	B4GALT2	0.0518594	3.79001	3.86667	0.000280476	0.113924	-0.572479	3.6327
ArtSMC	Age	TGIF2	-0.026919	5.79605	-3.86314	0.00028372	0.113924	-0.606019	-3.62973
ArtSMC	Age	PCDHGA3	-0.0475723	4.49947	-3.84157	0.000304334	0.117676	-0.675712	-3.61158
ArtSMC	Age	JPH2	0.034927	7.13267	4.08934	0.000347438	0.129545	0.173749	3.57709
ArtSMC	Age	RPA2	-0.0352109	4.09561	-3.76972	0.000383848	0.132713	-0.901685	-3.55095
ArtSMC	Age	MIS18A	-0.0331893	4.46051	-3.76367	0.000391384	0.132713	-0.907679	-3.54583
ArtSMC	Age	ZNF485	-0.0527404	2.9588	-3.74479	0.00041584	0.132713	-1.0025	-3.52982
ArtSMC	Age	RTL8C	0.0297774	6.99531	3.99128	0.000418379	0.132713	-0.166921	3.52821
ArtSMC	Age	MUS81	0.0143679	7.70445	3.74206	0.000419496	0.132713	-0.998379	3.52751
ArtSMC	Age	TOMM70	-0.0306141	5.49005	-3.71642	0.000455334	0.137299	-1.04926	-3.50574
ArtSMC	Age	IGBP1	-0.0218968	5.45028	-3.71303	0.000460294	0.137299	-1.06148	-3.50286
ArtSMC	Age	SASS6	-0.0356693	4.46798	-4.23115	0.000513948	0.145016	0.629593	-3.47338
ArtSMC	Age	CLNS1A	-0.0216359	6.40142	-3.67093	0.000526279	0.145016	-1.19218	-3.46701
ArtSMC	Age	LRRC41	0.0249142	6.33074	4.13624	0.000527835	0.145016	0.248665	3.46622
ArtSMC	Age	NACC2	0.0289719	6.74972	4.01849	0.000555384	0.145623	-0.0624547	3.45252
ArtSMC	Age	POLR1B	-0.046797	4.14026	-4.09795	0.000557942	0.145623	0.247714	-3.45128
ArtSMC	Age	SLAIN1	-0.0278334	4.56234	-3.63376	0.000591959	0.150733	-1.31409	-3.43527
ArtSMC	Age	CNR1	0.148591	4.30169	3.91096	0.000624699	0.155282	0.0573839	3.42066
ArtSMC	Age	EIF2AK2	-0.018412	6.30198	-3.60275	0.000652672	0.158463	-1.39588	-3.40873
ArtSMC	Age	SMARCD1	0.01968	6.19009	3.59161	0.000675901	0.160373	-1.44194	3.39917
ArtSMC	Age	THADA	-0.0153197	7.10123	-3.56482	0.000735037	0.170529	-1.51356	-3.37617
ArtSMC	Age	AKT3	-0.021087	7.61599	-3.80637	0.000755613	0.171491	-0.700492	-3.36856
ArtSMC	Age	DMXL2	-0.0229183	6.66616	-3.80558	0.000829615	0.175422	-0.570945	-3.34272
ArtSMC	Age	RCN2	-0.0289707	4.57738	-3.52381	0.000835198	0.175422	-1.63596	-3.34086
ArtSMC	Age	ANGEL1	0.0197268	5.8083	3.52163	0.00084087	0.175422	-1.63878	3.33898
ArtSMC	Age	ARF6	0.0432554	4.60789	4.00024	0.000851601	0.175422	-0.16904	3.33545
ArtSMC	Age	PANX1	-0.0375062	4.61814	-3.51255	0.000864884	0.175422	-1.64981	-3.33115
ArtSMC	Age	S1PR3	0.0784728	7.93794	3.72499	0.00087475	0.175422	-0.757044	3.32799
ArtSMC	Age	CDH23	0.160405	5.98042	3.82598	0.000890552	0.175422	-0.301001	3.323
ArtSMC	Age	HAUS6	-0.0292442	4.92897	-4.13114	0.000949754	0.176129	0.253404	-3.305
ArtSMC	Age	PPP1R18	0.0378025	6.04205	3.69957	0.000951733	0.176129	-0.876394	3.30442
ArtSMC	Age	ZNF549	-0.0289873	4.65516	-3.47649	0.000966903	0.176129	-1.75742	-3.29998
ArtSMC	Age	TUBB6	0.0298668	6.27994	3.79333	0.000976481	0.176129	-0.716686	3.29722
ArtSMC	Age	TLCD2	0.0722477	3.22548	3.75693	0.000978496	0.176129	-0.817637	3.29664
ArtSMC	Age	FBXW5	0.0210826	6.07839	3.45528	0.00103212	0.179724	-1.83955	3.28162
ArtSMC	Age	ARHGAP19	-0.0492288	3.07084	-3.45311	0.00103902	0.179724	-1.86575	-3.27974
ArtSMC	Age	THAP9	-0.0563795	2.80013	-3.44671	0.00105964	0.179724	-1.88372	-3.27419
ArtSMC	Age	LSM5	-0.0451421	3.69597	-3.44436	0.00106733	0.179724	-1.86738	-3.27215
ArtSMC	Age	GSTK1	0.0162822	7.40818	3.90419	0.00110055	0.181616	-0.465911	3.26347
ArtSMC	Age	TERF1	-0.0295551	6.70197	-4.15442	0.00113522	0.181616	0.328022	-3.25467
ArtSMC	Age	UMPS	-0.030683	4.53778	-3.42417	0.00113538	0.181616	-1.92413	-3.25463
ArtSMC	Age	ALDH9A1	-0.0381294	5.09105	-3.82733	0.00114815	0.181616	-0.572585	-3.25146
ArtSMC	Age	DIS3	-0.0155834	6.31989	-3.40011	0.00122192	0.182631	-1.98827	-3.23371
ArtSMC	Age	AKR7A2	-0.0260179	4.92129	-3.39295	0.00124883	0.182631	-2.00576	-3.22749
ArtSMC	Age	WDR89	-0.0358581	4.09548	-3.39284	0.00124924	0.182631	-2.0219	-3.22739
ArtSMC	Age	AQP1	0.0530751	5.05009	3.74243	0.00125567	0.182631	-0.897803	3.22592
ArtSMC	Age	PUS10	-0.032673	4.31543	-3.39093	0.00125653	0.182631	-2.03833	-3.22573
ArtSMC	Age	MT1M	0.146018	6.36665	3.59323	0.00126057	0.182631	-0.939862	3.22481
ArtSMC	Age	ADPRH	0.0563334	4.15852	3.59645	0.00127701	0.182631	-1.23635	3.2211
ArtSMC	Age	DCLK1	0.12614	3.15661	3.59925	0.00135877	0.187321	-1.12736	3.20327
ArtSMC	Age	RIOK2	-0.0342377	4.97088	-3.71471	0.00135969	0.187321	-0.98558	-3.20307
ArtSMC	Age	NT5C3A	-0.0322909	4.90118	-4.24926	0.00137848	0.187321	0.632896	-3.19912
ArtSMC	Age	SLC50A1	0.0494893	3.90392	3.59052	0.00139427	0.187321	-1.28649	3.19583
ArtSMC	Age	RAB20	0.0614828	5.14885	3.5452	0.00139953	0.187321	-1.38675	3.19475
ArtSMC	Age	SMC3	-0.0233792	6.14767	-3.82401	0.00143087	0.187678	-0.700937	-3.18835
ArtSMC	Age	CDCA7L	-0.052588	4.65418	-3.34639	0.00143814	0.187678	-2.14914	-3.18688
ArtSMC	Age	DNAJB5	0.0656851	4.84178	3.5026	0.0015654	0.198875	-1.29784	3.16228
ArtSMC	Age	STOM	0.0575409	7.66218	3.48551	0.00162101	0.198875	-1.27449	3.1521
ArtSMC	Age	MT1E	0.113018	6.46707	3.49865	0.00165995	0.198875	-1.12204	3.14516
ArtSMC	Age	KMT2B	0.0134958	7.55743	3.29379	0.0016845	0.198875	-2.31538	3.14086
ArtSMC	Age	ABRAXAS1	-0.0325592	5.38019	-3.29057	0.00170084	0.198875	-2.29412	-3.13804
ArtSMC	Age	TRIQK	-0.0324908	6.56519	-3.46499	0.00173825	0.198875	-1.57998	-3.13165
ArtSMC	Age	DNMT3A	-0.0229117	7.29489	-3.50209	0.00174384	0.198875	-1.55713	-3.13071
ArtSMC	Age	CDPF1	-0.0348731	4.44228	-3.65879	0.00177711	0.198875	-1.17522	-3.12515
ArtSMC	Age	OXR1	-0.0218302	6.21573	-3.26687	0.00182554	0.198875	-2.36429	-3.11724
ArtSMC	Age	ZYX	0.0233005	8.05269	3.51074	0.00182585	0.198875	-1.40652	3.11719
ArtSMC	Age	ATXN3	-0.0177663	7.11706	-3.26585	0.00183109	0.198875	-2.3749	-3.11634
ArtSMC	Age	NHERF1	0.0343755	5.33129	3.26247	0.00184962	0.198875	-2.38641	3.11337
ArtSMC	Age	MIDN	0.0750189	7.40146	3.45419	0.00185884	0.198875	-1.50347	3.1119
ArtSMC	Age	NAMPT	0.0836395	6.31334	3.44077	0.00186998	0.198875	-1.30632	3.11014
ArtSMC	Age	RASL12	0.0312335	7.8376	3.42781	0.00187541	0.198875	-1.74211	3.10929
ArtSMC	Age	PHF3	-0.0159894	7.8479	-3.25776	0.00187576	0.198875	-2.40519	-3.10923
ArtSMC	Age	ZNF844	-0.045555	5.19583	-3.86618	0.0018807	0.198875	-0.550652	-3.10845
ArtSMC	Age	MT2A	0.126811	8.66522	3.43657	0.00188588	0.198875	-1.3041	3.10764
ArtSMC	Age	NSD1	-0.0102171	7.72844	-3.25595	0.00188589	0.198875	-2.41074	-3.10764
ArtSMC	Age	ZNF44	-0.0191917	6.72498	-3.24318	0.00195879	0.204497	-2.43084	-3.09641
ArtSMC	Age	FOXO4	-0.0464215	3.97321	-3.23521	0.00200562	0.207314	-2.45203	-3.0894
ArtSMC	Age	PPP3CB	-0.0115392	7.74571	-3.22138	0.00208942	0.212371	-2.5071	-3.07722
ArtSMC	Age	SNCG	0.0413227	8.10621	3.76488	0.00209523	0.212371	-0.927724	3.07639
ArtSMC	Age	VASP	0.0364884	5.68443	3.56545	0.00215316	0.216144	-1.35293	3.06825
ArtSMC	Age	NDOR1	0.0279564	5.13505	3.2019	0.00221306	0.218632	-2.54592	3.06004
ArtSMC	Age	XRCC6	0.0328417	4.00895	3.19845	0.00223565	0.218632	-2.54033	3.057
ArtSMC	Age	CBX3	-0.0475262	3.8819	-3.19436	0.00226275	0.218632	-2.5689	-3.05339
ArtSMC	Age	DYNLT3	0.0226462	4.54176	3.19169	0.00228061	0.218632	-2.56725	3.05103
ArtSMC	Age	NMNAT3	-0.0322265	5.99511	-3.42919	0.00228265	0.218632	-1.72939	-3.05076
ArtSMC	Age	DCP2	-0.0246696	6.0607	-3.50087	0.00232533	0.220691	-1.57203	-3.04519
ArtSMC	Age	PPA1	0.062937	2.89546	3.40785	0.00234643	0.220691	-1.8702	3.04247
ArtSMC	Age	BRIX1	-0.0364997	4.48704	-3.66933	0.00248639	0.231767	-1.15368	-3.02499
ArtSMC	Age	ABCA7	0.049375	3.78233	3.15419	0.00254556	0.233987	-2.68294	3.01787
ArtSMC	Age	MGAT4A	-0.0408163	4.78603	-3.54799	0.00257203	0.233987	-1.41648	-3.01474
ArtSMC	Age	NDUFC1	-0.0374948	3.76995	-3.14992	0.00257745	0.233987	-2.67433	-3.0141
ArtSMC	Age	NPC1	0.0293065	6.68794	3.29927	0.00268036	0.240594	-1.82858	3.0022
ArtSMC	Age	E2F4	0.0166735	6.59475	3.1318	0.00271719	0.240594	-2.75019	2.99804
ArtSMC	Age	C3orf33	-0.0285855	4.28323	-3.13046	0.00272784	0.240594	-2.74017	-2.99685
ArtSMC	Age	CSRP1	0.0418409	10.7694	3.31551	0.00274241	0.240594	-1.79166	2.99523
ArtSMC	Age	PCBP4	0.0203032	6.88452	3.36485	0.00283207	0.24639	-2.06139	2.9854
ArtSMC	Age	PLOD3	0.0211489	5.55388	3.10854	0.00290707	0.250825	-2.81104	2.9774
ArtSMC	Age	BVES	0.0393305	4.3323	3.38514	0.00299839	0.252724	-1.87689	2.9679
ArtSMC	Age	ZNF513	0.0341711	5.26648	3.3536	0.00303673	0.252724	-1.9461	2.96399
ArtSMC	Age	XYLB	-0.0339837	4.05105	-3.08764	0.00308815	0.252724	-2.86331	-2.95882
ArtSMC	Age	CFL1	0.0351116	5.78296	3.47937	0.00309875	0.252724	-1.75044	2.95777
ArtSMC	Age	KCNIP3	0.0386442	4.47575	3.22459	0.00312102	0.252724	-2.2721	2.95556
ArtSMC	Age	LARP7	-0.0249859	5.99455	-3.32096	0.00312627	0.252724	-2.2016	-2.95504
ArtSMC	Age	STARD4	0.0423959	6.58813	3.29976	0.00313005	0.252724	-1.98006	2.95467
ArtSMC	Age	SLC4A2	0.0216559	5.85708	3.08088	0.00314892	0.252724	-2.88241	2.95281
ArtSMC	Age	RCOR3	-0.0126325	7.52855	-3.07731	0.00318148	0.252724	-2.89824	-2.94964
ArtSMC	Age	SVBP	-0.0293481	4.18153	-3.07453	0.003207	0.252724	-2.8917	-2.94717
ArtSMC	Age	PIK3R4	-0.0161551	6.27295	-3.07375	0.00321425	0.252724	-2.89574	-2.94647
ArtSMC	Age	MINDY4	0.0339408	5.51563	3.27435	0.00321956	0.252724	-2.07633	2.94596
ArtSMC	Age	TMEM116	-0.0278005	5.24766	-3.35968	0.00325197	0.253362	-1.99328	-2.94286
ArtSMC	Age	ZBTB7C	0.0277945	6.17476	3.26299	0.00331339	0.256235	-2.09861	2.93706
ArtSMC	Age	CNTRL	-0.0142936	7.26717	-3.05826	0.00336059	0.256271	-2.94571	-2.93267
ArtSMC	Age	NAA20	-0.0289594	4.64391	-3.05339	0.0034078	0.256271	-2.92627	-2.92834
ArtSMC	Age	SMAD1	-0.0232999	5.08322	-3.05144	0.00342692	0.256271	-2.95602	-2.9266
ArtSMC	Age	S100A10	0.0600618	3.17245	3.04807	0.00346017	0.256271	-2.9692	2.92359
ArtSMC	Age	LYAR	-0.0274927	4.48583	-3.26109	0.00351323	0.256271	-2.23025	-2.91885
ArtSMC	Age	PITPNA	0.0221465	5.51937	3.04081	0.00353288	0.256271	-2.98649	2.91711
ArtSMC	Age	MAP3K21	-0.050368	3.13585	-3.03971	0.00354402	0.256271	-2.99595	-2.91613
ArtSMC	Age	RAB11B	0.0164666	8.06231	3.0362	0.00357976	0.256271	-3.02107	2.913
ArtSMC	Age	PKNOX2	-0.0490812	4.03048	-3.19641	0.00358108	0.256271	-2.19785	-2.91288
ArtSMC	Age	MED17	-0.0175629	6.47009	-3.03314	0.00361119	0.256271	-2.99901	-2.91027
ArtSMC	Age	VMA21	-0.033742	3.975	-3.03146	0.00362847	0.256271	-3.00587	-2.90878
ArtSMC	Age	OSMR	0.0534314	6.7525	3.18624	0.00363973	0.256271	-2.21277	2.90781
ArtSMC	Age	ARL1	-0.0242519	5.1573	-3.02915	0.00365251	0.256271	-3.00228	-2.90671
ArtSMC	Age	METTL25	-0.0258284	5.62058	-3.57425	0.00365751	0.256271	-1.39909	-2.90628
ArtSMC	Age	ADIRF	0.0234746	10.7245	3.22842	0.00370564	0.257256	-1.99154	2.90219
ArtSMC	Age	LRP8	0.0655023	3.27903	3.18555	0.00372084	0.257256	-2.44463	2.90091
ArtSMC	Age	DBNDD2	0.0220652	7.73115	3.21206	0.00380884	0.261607	-2.37568	2.89357
ArtSMC	Age	RWDD3	-0.0308072	5.65948	-3.19358	0.00385552	0.26194	-2.31604	-2.88975
ArtSMC	Age	SLC39A13	0.0163754	6.50389	3.0094	0.00386386	0.26194	-3.08113	2.88907
ArtSMC	Age	SLC4A7	-0.0246943	7.62748	-3.55878	0.00393865	0.263802	-1.49606	-2.88303
ArtSMC	Age	WDR1	0.0340227	4.78038	3.1766	0.00397219	0.263802	-2.31496	2.88036
ArtSMC	Age	QSER1	-0.0192453	6.00517	-2.99897	0.00398	0.263802	-3.09837	-2.87974
ArtSMC	Age	OCIAD1	-0.0203223	6.60484	-2.99788	0.00399241	0.263802	-3.09089	-2.87876
ArtSMC	Age	IP6K3	0.0921734	3.05017	3.14318	0.00406465	0.266887	-2.07026	2.8731
ArtSMC	Age	SELENOT	-0.0316768	3.76304	-2.98241	0.0041712	0.272171	-3.12214	-2.86492
ArtSMC	Age	PCMTD2	-0.0309893	7.75989	-3.13596	0.00420759	0.27284	-2.35608	-2.86216
ArtSMC	Age	ADAMTSL1	0.0952772	4.94648	3.14214	0.00430516	0.276585	-2.11346	2.85489
ArtSMC	Age	GADD45B	0.0729768	8.31758	3.0933	0.00437576	0.276585	-2.37774	2.84972
ArtSMC	Age	NDC1	-0.0408203	4.73856	-3.15823	0.00439936	0.276585	-2.38974	-2.84801
ArtSMC	Age	CNTROB	0.0235997	5.28993	3.15777	0.00441099	0.276585	-2.52251	2.84717
ArtSMC	Age	ABHD10	-0.0509161	4.51332	-3.20038	0.00443219	0.276585	-2.14905	-2.84564
ArtSMC	Age	RHOT2	0.018152	7.92415	3.18286	0.00443499	0.276585	-2.53101	2.84544
ArtSMC	Age	MID1IP1	0.0403955	4.57346	3.15636	0.00456595	0.276585	-2.64469	2.83616
ArtSMC	Age	PARP3	0.0270811	3.79617	2.94536	0.00463018	0.276585	-3.23117	2.8317
ArtSMC	Age	IGFBP4	0.10234	8.91211	3.08517	0.00465778	0.276585	-2.02276	2.8298
ArtSMC	Age	ZFP36	0.0569996	9.8315	3.06483	0.00468659	0.276585	-2.51626	2.82782
ArtSMC	Age	KNOP1	-0.0372797	5.35679	-3.1181	0.00469363	0.276585	-2.5034	-2.82734
ArtSMC	Age	EIF3E	-0.0358071	3.78883	-2.93964	0.00470503	0.276585	-3.22005	-2.82656
ArtSMC	Age	CLTB	0.0308247	5.01499	3.11949	0.00473996	0.276585	-2.68046	2.82419
ArtSMC	Age	CCDC107	0.0483151	6.8984	3.05352	0.00474229	0.276585	-2.54654	2.82404
ArtSMC	Age	ZNF711	-0.0420378	5.89697	-3.22879	0.00476654	0.276585	-2.26342	-2.8224
ArtSMC	Age	CCDC71L	0.0656517	4.70448	3.07567	0.00477898	0.276585	-2.40757	2.82157
ArtSMC	Age	ZNF624	-0.0454962	4.04098	-3.23926	0.00478106	0.276585	-2.10855	-2.82143
ArtSMC	Age	PPIF	0.0616742	4.93591	3.09843	0.00478184	0.276585	-2.1436	2.82137
ArtSMC	Age	ANKMY2	-0.0293564	4.83229	-3.5584	0.00478797	0.276585	-1.51366	-2.82096
ArtSMC	Age	CLDN15	-0.0318642	5.81882	-3.06975	0.00482987	0.276585	-2.49551	-2.81817
ArtSMC	Age	MT1X	0.123255	6.9479	3.07667	0.0048459	0.276585	-2.36782	2.8171
ArtSMC	Age	FUT10	-0.0322312	4.69353	-2.92894	0.00484819	0.276585	-3.2753	-2.81695
ArtSMC	Age	DYNC2H1	-0.0193941	6.99844	-3.14045	0.00491108	0.277356	-2.60509	-2.81281
ArtSMC	Age	TIAL1	-0.0142867	7.98615	-3.19349	0.00491484	0.277356	-2.52236	-2.81256
ArtSMC	Age	PIGP	-0.0280573	4.40266	-2.91855	0.00499109	0.280145	-3.31333	-2.80761
ArtSMC	Age	SLC25A15	-0.0532586	2.88871	-3.11954	0.00512058	0.285876	-2.64331	-2.79935
ArtSMC	Age	SMIM10L1	0.0474442	3.29258	3.11855	0.00517161	0.286808	-2.7191	2.79615
ArtSMC	Age	VPS13A	0.0269201	6.70662	3.05635	0.0052127	0.286808	-2.60975	2.79359
ArtSMC	Age	KIFC2	0.0183804	6.43653	2.90249	0.00521968	0.286808	-3.35238	2.79315
ArtSMC	Age	ST7L	-0.0166053	5.78364	-2.89641	0.00530861	0.290167	-3.36416	-2.78769
ArtSMC	Age	BMP1	0.0518082	7.32444	3.02835	0.00542315	0.294884	-2.41441	2.78076
ArtSMC	Age	TRIM7	0.039791	5.03718	3.17952	0.00552051	0.296644	-2.50782	2.77498
ArtSMC	Age	BBS9	-0.0152871	7.41943	-2.88198	0.00552557	0.296644	-3.40635	-2.77468
ArtSMC	Age	MRTFA	0.024216	7.76126	3.02963	0.00556126	0.296644	-2.55606	2.77259
ArtSMC	Age	C1RL	0.0843731	4.27723	2.99117	0.00556918	0.296644	-2.78099	2.77212
ArtSMC	Age	NFKBIZ	0.0727118	6.62651	3.0601	0.00560856	0.297225	-2.4476	2.76983
ArtSMC	Age	PDLIM3	0.0372636	6.23001	3.01004	0.00569901	0.300346	-2.6018	2.76461
ArtSMC	Age	TEAD3	0.0255694	7.58862	2.99688	0.00573762	0.300346	-2.63781	2.76241
ArtSMC	Age	WDSUB1	-0.0236234	6.26308	-3.06132	0.00575375	0.300346	-2.69732	-2.76149
ArtSMC	Age	IFITM3	0.0520075	6.68709	3.01874	0.00586474	0.30227	-2.58939	2.75525
ArtSMC	Age	TINF2	0.0185757	6.60113	3.04382	0.0059192	0.30227	-2.86365	2.75222
ArtSMC	Age	SKIC8	-0.0185457	5.30602	-3.06727	0.00592627	0.30227	-2.79165	-2.75183
ArtSMC	Age	THUMPD3	-0.0200734	5.29479	-3.39612	0.00593308	0.30227	-1.99117	-2.75146
ArtSMC	Age	ALKBH2	0.0397537	4.19317	2.9967	0.00593537	0.30227	-2.86268	2.75133
ArtSMC	Age	DHCR24	0.0404689	5.01719	2.99186	0.00599323	0.302632	-2.74542	2.74815
ArtSMC	Age	ZBTB7B	0.0258203	6.27301	3.01734	0.00602601	0.302632	-2.69563	2.74636
ArtSMC	Age	SERF2	0.0194976	5.52915	2.8501	0.00603435	0.302632	-3.48491	2.74591
ArtSMC	Age	SYBU	0.0841985	3.05776	2.99493	0.00605844	0.302632	-2.58733	2.7446
ArtSMC	Age	SUGP2	0.0114157	8.32994	3.06109	0.00616642	0.305894	-2.93973	2.7388
ArtSMC	Age	CCDC24	0.0447656	4.12393	3.01698	0.00618326	0.305894	-2.95494	2.7379
ArtSMC	Age	PHOSPHO2	-0.0439327	4.64606	-2.83957	0.00621165	0.305894	-3.50853	-2.73639
ArtSMC	Age	MFAP1	-0.0251876	4.79459	-3.10298	0.00625199	0.306052	-2.75542	-2.73426
ArtSMC	Age	SCLY	-0.0368928	4.22475	-3.05159	0.00628241	0.306052	-2.86198	-2.73267
ArtSMC	Age	INTS8	-0.0191306	6.90825	-2.95621	0.00630279	0.306052	-2.77539	-2.7316
ArtSMC	Age	CYP7B1	-0.0304834	6.31032	-2.9798	0.00636647	0.307713	-2.89436	-2.72828
ArtSMC	Age	FAM3C	-0.0300477	5.5511	-3.08889	0.00645843	0.30872	-2.83883	-2.72355
ArtSMC	Age	BPTF	-0.0116839	8.27475	-3.03061	0.00650919	0.30872	-2.97502	-2.72096
ArtSMC	Age	FBXL8	0.0191688	5.84612	3.09003	0.0065574	0.30872	-2.80728	2.71852
ArtSMC	Age	KIF20B	-0.0243449	4.49261	-2.8138	0.00666601	0.30872	-3.555	-2.71308
ArtSMC	Age	ARFIP1	-0.0233005	5.7596	-3.11994	0.00667091	0.30872	-2.63972	-2.71284
ArtSMC	Age	KLF10	0.058765	5.94766	2.99334	0.00675519	0.30872	-2.82762	2.70868
ArtSMC	Age	ZYG11B	-0.0118954	7.02399	-2.80868	0.00675979	0.30872	-3.58989	-2.70845
ArtSMC	Age	CUTC	-0.0192194	5.20947	-2.80767	0.00677851	0.30872	-3.57723	-2.70753
ArtSMC	Age	SKP2	-0.0427045	4.93431	-3.15425	0.00679552	0.30872	-2.31376	-2.7067
ArtSMC	Age	LRRN3	-0.089067	3.39345	-2.97256	0.00680026	0.30872	-2.84635	-2.70647
ArtSMC	Age	RTL10	-0.0274166	5.25233	-3.10149	0.00680971	0.30872	-2.6732	-2.70601
ArtSMC	Age	ZNF37A	-0.0331207	3.38405	-2.80253	0.00687414	0.30872	-3.58121	-2.70288
ArtSMC	Age	SRD5A3	-0.0596187	3.62467	-3.04992	0.00689389	0.30872	-2.48816	-2.70193
ArtSMC	Age	ULK3	0.0240993	4.4418	2.96063	0.00692	0.30872	-2.99592	2.70067
ArtSMC	Age	CDC16	-0.0129149	7.883	-2.97454	0.00692138	0.30872	-2.95832	-2.7006
ArtSMC	Age	GMCL1	-0.0400509	4.06001	-3.15939	0.00698916	0.30872	-2.54001	-2.69736
ArtSMC	Age	ZNF177	-0.0346427	5.57623	-2.96763	0.00699349	0.30872	-2.52667	-2.69715
ArtSMC	Age	MYO6	0.0286715	5.73085	2.79536	0.00700966	0.30872	-3.62593	2.69638
ArtSMC	Age	DCTN2	0.0139647	6.82596	2.94981	0.00704034	0.30872	-3.23222	2.69493
ArtSMC	Age	LRRC10B	0.061192	6.91941	2.91042	0.00708841	0.30872	-2.58618	2.69266
ArtSMC	Age	NCAPD3	-0.0175477	5.70735	-2.78934	0.00712546	0.30872	-3.62194	-2.69092
ArtSMC	Age	CSRNP1	0.0801755	6.78199	2.91606	0.00713078	0.30872	-2.56616	2.69067
ArtSMC	Age	EIF4E3	-0.0156249	6.09444	-2.78791	0.00715317	0.30872	-3.62826	-2.68963
ArtSMC	Age	NIT1	0.016753	6.71921	2.91459	0.00719372	0.30872	-3.1108	2.68774
ArtSMC	Age	HIF1A	0.0361395	4.75919	2.90157	0.00721584	0.30872	-2.91445	2.68672
ArtSMC	Age	NADK	0.0275775	6.43834	2.90946	0.00725988	0.30872	-2.93555	2.68468
ArtSMC	Age	SRGN	0.0996714	4.66786	2.89619	0.00733548	0.30872	-2.49736	2.68122
ArtSMC	Age	COMTD1	0.0223883	5.45051	2.9692	0.00734455	0.30872	-3.01974	2.6808
ArtSMC	Age	COQ6	-0.0154354	6.23096	-2.77747	0.00735873	0.30872	-3.65392	-2.68016
ArtSMC	Age	CERS6	0.0312385	6.45729	2.88302	0.00736126	0.30872	-2.81728	2.68004
ArtSMC	Age	FNIP1	-0.0139566	7.10675	-3.0433	0.00736215	0.30872	-2.95867	-2.68
ArtSMC	Age	RETSAT	0.0172284	5.36563	2.77688	0.00737052	0.30872	-3.67368	2.67962
ArtSMC	Age	IFITM2	0.0639546	5.21069	2.93835	0.0074933	0.30872	-2.74861	2.67409
ArtSMC	Age	DVL3	0.0139042	8.17839	2.90911	0.0075261	0.30872	-3.21691	2.67262
ArtSMC	Age	YBX3	0.048522	8.00346	2.88263	0.00753621	0.30872	-2.74065	2.67217
ArtSMC	Age	RNF138	0.0281305	6.67223	2.89425	0.00754604	0.30872	-2.95526	2.67173
ArtSMC	Age	DGKG	0.0225983	8.41243	2.90908	0.00754786	0.30872	-2.84737	2.67165
ArtSMC	Age	ZNF706	-0.015954	5.72964	-2.76781	0.00755387	0.30872	-3.6828	-2.67139
ArtSMC	Age	MFSD3	0.0261874	4.62258	2.95002	0.00756957	0.30872	-3.18602	2.67069
ArtSMC	Age	FADS3	0.0173619	7.10268	2.76628	0.00758522	0.30872	-3.71039	2.67
ArtSMC	Age	NOA1	-0.0268734	4.17287	-2.76557	0.00759971	0.30872	-3.69408	-2.66935
ArtSMC	Age	TOM1L1	0.0205556	6.27286	2.95811	0.00763813	0.309078	-3.07887	2.66766
ArtSMC	Age	THOC1	-0.0144924	6.90194	-2.88719	0.00774676	0.310944	-3.29482	-2.66291
ArtSMC	Age	CSE1L	-0.019535	4.84851	-2.75823	0.00775206	0.310944	-3.70112	-2.66268
ArtSMC	Age	LRRFIP1	0.0226492	6.13965	2.92361	0.00784197	0.310944	-3.06325	2.6588
ArtSMC	Age	ATG2A	0.0170885	5.63932	2.75378	0.0078456	0.310944	-3.72427	2.65864
ArtSMC	Age	CYP26B1	-0.0692114	3.62333	-2.88487	0.00793014	0.310944	-2.84873	-2.65503
ArtSMC	Age	SMC2	-0.0265816	4.4372	-2.74676	0.00799553	0.310944	-3.73175	-2.65226
ArtSMC	Age	TMX1	-0.0307073	4.46385	-2.74672	0.00799641	0.310944	-3.72135	-2.65222
ArtSMC	Age	ZNF641	-0.0252039	7.01463	-2.84419	0.008004	0.310944	-2.92493	-2.6519
ArtSMC	Age	ACTR1A	0.0152486	6.63277	2.74633	0.00800479	0.310944	-3.75397	2.65187
ArtSMC	Age	TAX1BP3	0.0202853	6.1957	2.89114	0.00805278	0.310944	-3.27855	2.64985
ArtSMC	Age	PHACTR2	-0.0234031	6.41328	-2.91457	0.00805748	0.310944	-3.01985	-2.64965
ArtSMC	Age	MAP3K20	-0.0222859	7.90841	-2.87468	0.00813087	0.310944	-3.08974	-2.64659
ArtSMC	Age	CXorf38	-0.0166322	5.26622	-2.74033	0.00813492	0.310944	-3.74981	-2.64642
ArtSMC	Age	COPG1	0.0106594	6.78375	2.73904	0.00816337	0.310944	-3.76677	2.64524
ArtSMC	Age	ZNF598	0.0280014	4.44053	2.9258	0.00820423	0.310944	-3.07731	2.64355
ArtSMC	Age	CCDC32	0.0281265	4.8483	2.91245	0.00821321	0.310944	-3.14223	2.64318
ArtSMC	Age	PLCB4	-0.0268099	7.00323	-2.84988	0.00822418	0.310944	-2.88604	-2.64272
ArtSMC	Age	LDAH	-0.016024	6.16564	-2.73563	0.00823833	0.310944	-3.76018	-2.64214
ArtSMC	Age	UQCC2	0.0326457	4.81137	2.98277	0.00829965	0.310944	-2.91525	2.63963
ArtSMC	Age	ATP1A2	0.0356792	8.14584	2.84688	0.00830479	0.310944	-2.81478	2.63942
ArtSMC	Age	AOC2	-0.0417924	3.70318	-3.19144	0.00832374	0.310944	-2.52076	-2.63865
ArtSMC	Age	WDR75	-0.0162716	6.39272	-2.73109	0.0083395	0.310944	-3.77408	-2.63801
ArtSMC	Age	HACD2	-0.0284514	4.71457	-3.00572	0.00841514	0.312648	-3.00535	-2.63494
ArtSMC	Age	IFI6	0.0422915	4.22864	2.72448	0.00848866	0.313343	-3.79875	2.63199
ArtSMC	Age	PPP1R14A	0.0382876	7.81297	2.8427	0.00850639	0.313343	-3.07072	2.63128
ArtSMC	Age	GATAD1	-0.0123136	7.82827	-2.96427	0.00856654	0.313343	-3.18319	-2.62888
ArtSMC	Age	PPM1K	-0.0323321	5.62314	-2.85492	0.00857286	0.313343	-3.2266	-2.62863
ArtSMC	Age	CEP120	-0.0251409	6.51836	-2.95239	0.00861228	0.313343	-2.9724	-2.62707
ArtSMC	Age	FAM120B	-0.018291	6.85008	-2.84203	0.0086247	0.313343	-3.2274	-2.62658
ArtSMC	Age	KCNS3	-0.0406173	4.69476	-3.13876	0.00864394	0.313343	-2.44747	-2.62582
ArtSMC	Age	GLRX	0.0492458	3.66033	2.71626	0.00867759	0.313474	-3.79022	2.6245
ArtSMC	Age	CLPX	-0.0172818	6.01712	-2.88737	0.00870766	0.313476	-3.33039	-2.62332
ArtSMC	Age	ATM	-0.0170587	7.72479	-2.8778	0.00879379	0.315489	-3.09185	-2.61997
ArtSMC	Age	FBXL6	0.0215475	5.20167	2.95993	0.00885071	0.316443	-3.07066	2.61777
ArtSMC	Age	PRIM1	-0.0401106	3.55681	-2.7045	0.00895437	0.318558	-3.87818	-2.61379
ArtSMC	Age	PSMD11	0.0244038	3.80754	2.70381	0.00897088	0.318558	-3.83938	2.61316
ArtSMC	Age	XRN2	0.0200976	5.59919	2.86171	0.00907346	0.319139	-3.26428	2.60927
ArtSMC	Age	LRIF1	-0.0266662	4.64451	-2.69734	0.0091269	0.319139	-3.85624	-2.60726
ArtSMC	Age	SHQ1	-0.0165009	4.59436	-2.69732	0.00912739	0.319139	-3.85604	-2.60725
ArtSMC	Age	C12orf76	-0.0419547	3.42341	-2.69717	0.00913114	0.319139	-3.86834	-2.6071
ArtSMC	Age	SRBD1	-0.0185958	6.00621	-2.6968	0.00914011	0.319139	-3.84522	-2.60677
ArtSMC	Age	U2AF1L4	0.0282316	5.97278	2.88055	0.00932505	0.321955	-3.16123	2.5999
ArtSMC	Age	ANK2	-0.0312305	6.29489	-2.79103	0.00934591	0.321955	-3.11873	-2.59913
ArtSMC	Age	PCDHGA7	-0.0357618	5.88081	-2.86512	0.0093546	0.321955	-2.9181	-2.59882
ArtSMC	Age	SLC39A11	0.0332938	5.66508	2.8313	0.00936144	0.321955	-3.23955	2.59856
ArtSMC	Age	NAALAD2	-0.024183	7.48152	-2.8036	0.00937495	0.321955	-3.15446	-2.59807
ArtSMC	Age	ATG2B	-0.0132689	6.99081	-2.68542	0.00942101	0.322477	-3.89134	-2.59639
ArtSMC	Age	HYCC1	-0.0266094	6.80281	-2.78356	0.00949974	0.323238	-3.07044	-2.59353
ArtSMC	Age	BAMBI	-0.0597594	3.07049	-2.68207	0.00950517	0.323238	-3.92969	-2.59333
ArtSMC	Age	HOMER2	-0.0569355	3.65076	-3.44173	0.00957663	0.32461	-1.78508	-2.59075
ArtSMC	Age	MSH2	-0.0370071	5.78214	-2.77252	0.00962082	0.325053	-3.13833	-2.58917
ArtSMC	Age	RIMOC1	-0.0242466	4.7799	-2.91937	0.00980677	0.327713	-3.22965	-2.58257
ArtSMC	Age	PLPP1	0.0370577	7.12107	2.78577	0.00981079	0.327713	-3.11655	2.58243
ArtSMC	Age	ARF5	0.0208279	5.33994	2.95777	0.0098136	0.327713	-3.18322	2.58233
ArtSMC	Age	FAM210B	-0.0546047	4.28577	-3.19861	0.00985472	0.327713	-2.52305	-2.58089
ArtSMC	Age	RHOBTB2	-0.0288008	5.68091	-2.93701	0.00986813	0.327713	-3.18222	-2.58042
ArtSMC	Age	POLG2	-0.0137818	7.01857	-2.6663	0.00991069	0.327713	-3.93894	-2.57893
ArtSMC	Age	ARL3	-0.0249658	5.69601	-2.84651	0.00991927	0.327713	-3.2416	-2.57863
ArtSMC	Age	KIAA2026	-0.0125419	7.44973	-2.6626	0.0100083	0.32891	-3.9526	-2.57554
ArtSMC	Age	COA3	-0.0256625	4.19984	-2.66205	0.0100228	0.32891	-3.92896	-2.57504
ArtSMC	Age	CASTOR1	-0.0243058	4.98398	-2.84111	0.0100789	0.32891	-3.43532	-2.57311
ArtSMC	Age	LRP4	-0.0827609	3.55931	-2.85868	0.0100815	0.32891	-3.24248	-2.57302
ArtSMC	Age	TMEM170A	-0.0346362	4.97127	-2.81897	0.0101361	0.329659	-3.3346	-2.57115
ArtSMC	Age	CLYBL	-0.0283041	5.25877	-2.74974	0.0102347	0.331835	-3.34876	-2.5678
ArtSMC	Age	MVD	0.0292038	4.89431	2.7985	0.0103397	0.334201	-3.41244	2.56426
ArtSMC	Age	ARHGEF18	0.0166353	5.43202	2.648	0.0104013	0.334515	-3.98303	2.56219
ArtSMC	Age	PRX	0.0304489	3.76122	2.64755	0.0104135	0.334515	-4.00055	2.56179
ArtSMC	Age	NHLRC3	-0.0198195	6.03704	-2.64266	0.0105486	0.337814	-3.98676	-2.55731
ArtSMC	Age	SHLD1	-0.048643	4.53061	-2.96378	0.0106402	0.339704	-2.92827	-2.5543
ArtSMC	Age	GKAP1	-0.0191351	6.25313	-3.00924	0.0106963	0.340224	-3.01593	-2.55247
ArtSMC	Age	POLR1C	-0.0429923	4.42537	-2.87157	0.0107216	0.340224	-3.14806	-2.55164
ArtSMC	Age	OCLN	0.131994	2.82014	2.75748	0.0107612	0.340445	-2.77417	2.55036
ArtSMC	Age	PRPS1	0.0292204	4.52672	2.80076	0.0108267	0.341484	-3.50579	2.54824
ArtSMC	Age	STX12	0.0182556	5.3519	2.85893	0.0108842	0.341727	-3.40952	2.5464
ArtSMC	Age	PGAP6	0.0343435	4.84998	2.95795	0.0109668	0.341727	-3.11382	2.54375
ArtSMC	Age	SCO1	0.0182964	4.7941	2.6259	0.0110231	0.341727	-4.02726	2.54197
ArtSMC	Age	DSTYK	-0.0155392	5.80427	-2.62536	0.0110387	0.341727	-4.03422	-2.54147
ArtSMC	Age	ABHD8	0.0230858	4.14195	2.62467	0.0110586	0.341727	-4.00468	2.54084
ArtSMC	Age	SMURF1	0.0204057	7.04793	2.71757	0.0111079	0.341727	-3.48154	2.53929
ArtSMC	Age	PGM2L1	-0.0503545	3.05407	-2.83697	0.0111136	0.341727	-3.42759	-2.53911
ArtSMC	Age	ACTN1	0.019165	9.4684	2.76573	0.0111211	0.341727	-3.64064	2.53887
ArtSMC	Age	MED18	-0.0398451	3.00222	-2.62224	0.0111291	0.341727	-4.07337	-2.53862
ArtSMC	Age	APOLD1	0.096716	5.45804	2.73827	0.0112142	0.343331	-2.8107	2.53595
ArtSMC	Age	ACAT1	-0.0200769	6.57511	-2.61711	0.0112796	0.344325	-4.04778	-2.53391
ArtSMC	Age	C2orf49	-0.0238093	5.68873	-2.78328	0.0113667	0.345739	-3.30516	-2.53122
ArtSMC	Age	NNMT	0.105626	5.10266	2.72107	0.0113922	0.345739	-3.20603	2.53043
ArtSMC	Age	MT1A	0.143129	5.20265	2.71603	0.0114341	0.346007	-3.04678	2.52914
ArtSMC	Age	STK40	0.0257382	5.32311	2.81627	0.0114783	0.34634	-3.47528	2.52779
ArtSMC	Age	BHLHE40	0.0501498	8.11623	2.70764	0.0116484	0.346704	-3.32511	2.52262
ArtSMC	Age	SERPINB1	0.0242386	5.40201	2.89858	0.0116507	0.346704	-3.22084	2.52255
ArtSMC	Age	KIAA1586	-0.0438115	4.45147	-2.60433	0.0116622	0.346704	-4.06926	-2.5222
ArtSMC	Age	PCDHGA1	-0.0472159	3.71604	-2.81163	0.011771	0.346704	-3.46856	-2.51894
ArtSMC	Age	TMEM192	-0.0352378	4.54144	-2.80836	0.0118072	0.346704	-3.45552	-2.51786
ArtSMC	Age	NT5C	0.0179781	5.8622	2.88212	0.0118261	0.346704	-3.30543	2.51729
ArtSMC	Age	ALMS1	-0.0162353	7.21861	-2.59894	0.0118272	0.346704	-4.09856	-2.51726
ArtSMC	Age	MCM8	-0.035799	4.91121	-2.90226	0.0118291	0.346704	-2.89196	-2.5172
ArtSMC	Age	ARCN1	-0.0194622	5.90154	-2.80931	0.0118299	0.346704	-3.55012	-2.51718
ArtSMC	Age	TGM2	0.0775436	6.3391	2.71301	0.0118537	0.346704	-3.28024	2.51647
ArtSMC	Age	INSIG1	0.0412299	4.90956	2.84181	0.0118557	0.346704	-3.29814	2.51641
ArtSMC	Age	SAT2	-0.0148967	6.84668	-2.59601	0.0119179	0.347549	-4.09982	-2.51457
ArtSMC	Age	PCDHGA8	-0.0280378	6.14259	-2.67413	0.0120529	0.350128	-3.31812	-2.51059
ArtSMC	Age	SUGCT	-0.0232155	5.02714	-2.86473	0.0120734	0.350128	-3.3118	-2.50999
ArtSMC	Age	USP28	-0.0179341	5.7304	-2.74392	0.0121432	0.351179	-3.52729	-2.50795
ArtSMC	Age	TLNRD1	0.039169	5.37673	2.69215	0.0121986	0.351806	-3.45599	2.50635
ArtSMC	Age	GVQW3	-0.0406729	4.75455	-2.72173	0.0122386	0.351986	-3.43319	-2.50519
ArtSMC	Age	TRMT2B	-0.0126595	6.39171	-2.85533	0.0123239	0.351989	-3.46181	-2.50273
ArtSMC	Age	EXOC2	-0.0112021	7.00895	-2.58281	0.0123338	0.351989	-4.13677	-2.50245
ArtSMC	Age	BTF3L4	-0.0217867	6.62782	-2.74867	0.0123997	0.351989	-3.57589	-2.50056
ArtSMC	Age	KIF27	-0.0247562	5.17582	-2.69482	0.0124571	0.351989	-3.57405	-2.49892
ArtSMC	Age	PEX6	-0.0184501	5.93528	-2.57791	0.0124913	0.351989	-4.14357	-2.49795
ArtSMC	Age	KLC4	-0.0198831	5.79313	-2.70584	0.0125177	0.351989	-3.64703	-2.4972
ArtSMC	Age	ITFG2	-0.0194045	7.0318	-2.68364	0.0125324	0.351989	-3.25799	-2.49679
ArtSMC	Age	CRNKL1	-0.0256236	5.37805	-2.68668	0.0125361	0.351989	-3.5868	-2.49668
ArtSMC	Age	PLCB3	0.0136801	6.86641	2.829	0.0125421	0.351989	-3.53507	2.49651
ArtSMC	Age	CYP2E1	0.0253255	5.39766	2.75066	0.0126128	0.353024	-3.54512	2.49452
ArtSMC	Age	GLRB	-0.0323355	4.3937	-2.57305	0.0126496	0.353106	-4.15712	-2.49348
ArtSMC	Age	RYBP	0.0240765	6.26554	2.68602	0.0127152	0.353133	-3.42193	2.49165
ArtSMC	Age	IGFBP6	0.0551249	6.12756	2.66705	0.012727	0.353133	-3.55579	2.49132
ArtSMC	Age	TRPC6	-0.032215	6.47527	-2.67285	0.0127654	0.353133	-3.50427	-2.49025
ArtSMC	Age	RBM41	-0.0185307	5.83066	-2.75206	0.0127858	0.353133	-3.48856	-2.48968
ArtSMC	Age	ZNF696	-0.0346364	4.95282	-2.70594	0.0128479	0.353912	-3.32737	-2.48796
ArtSMC	Age	CTNNBIP1	0.0353969	4.82656	2.67216	0.0129334	0.355329	-3.40561	2.4856
ArtSMC	Age	SETD1B	0.0188084	8.89588	2.6805	0.0130425	0.355622	-3.5307	2.48261
ArtSMC	Age	SLC25A39	0.020802	6.28527	2.65984	0.0130766	0.355622	-3.69932	2.48168
ArtSMC	Age	ZNF888	-0.0385992	2.86343	-2.56015	0.0130784	0.355622	-4.20805	-2.48163
ArtSMC	Age	RFX3	-0.0175318	6.91326	-2.64519	0.0130804	0.355622	-3.57293	-2.48157
ArtSMC	Age	GLUL	0.0910132	8.76545	2.65285	0.0131181	0.355721	-3.16717	2.48055
ArtSMC	Age	MMP24OS	0.0223095	6.56099	2.68585	0.0132619	0.358043	-3.38582	2.47666
ArtSMC	Age	EED	-0.0295135	5.55816	-2.6574	0.0133043	0.358043	-3.46882	-2.47552
ArtSMC	Age	DLAT	-0.0268696	4.41846	-2.85259	0.0133317	0.358043	-3.35687	-2.47478
ArtSMC	Age	GMDS	0.0157849	5.70845	2.55244	0.0133409	0.358043	-4.21442	2.47454
ArtSMC	Age	GADD45A	0.0525909	6.04009	2.63938	0.0133888	0.358144	-3.31137	2.47326
ArtSMC	Age	KHNYN	0.0158327	7.86008	2.71581	0.013444	0.358144	-3.76485	2.47179
ArtSMC	Age	PTRH1	0.0460329	4.08008	2.6477	0.0135154	0.358144	-3.57582	2.46989
ArtSMC	Age	VSIG10L	0.0378145	3.18142	2.54714	0.0135241	0.358144	-4.20932	2.46966
ArtSMC	Age	RNH1	0.024538	7.1198	2.66128	0.0135269	0.358144	-3.53576	2.46959
ArtSMC	Age	SHFL	0.0156531	6.60932	2.54627	0.0135544	0.358144	-4.22685	2.46886
ArtSMC	Age	MAIP1	-0.0254915	4.90752	-2.74423	0.0136112	0.358144	-3.59747	-2.46737
ArtSMC	Age	RAB5C	0.0231745	6.30056	2.65264	0.0136831	0.358144	-3.53593	2.46548
ArtSMC	Age	SREK1IP1	-0.0369207	3.18849	-2.54256	0.0136841	0.358144	-4.24119	-2.46545
ArtSMC	Age	AQR	-0.0145318	6.31143	-2.54202	0.0137033	0.358144	-4.22306	-2.46495
ArtSMC	Age	SSX2IP	-0.0346185	2.9245	-2.54149	0.013722	0.358144	-4.26665	-2.46446
ArtSMC	Age	TCAIM	-0.0249537	5.92895	-2.67012	0.0138011	0.35931	-3.58464	-2.4624
ArtSMC	Age	MYC	0.0756572	7.08603	2.65105	0.0139282	0.361717	-3.34845	2.45911
ArtSMC	Age	ZNF573	-0.0171245	5.97106	-2.53172	0.0140704	0.362229	-4.25451	-2.45546
ArtSMC	Age	SPTSSA	0.031499	5.58197	2.6419	0.0140896	0.362229	-3.61166	2.45497
ArtSMC	Age	STOX2	0.0692097	3.88804	2.62563	0.0140971	0.362229	-3.50903	2.45478
ArtSMC	Age	TPM2	0.0308156	9.98395	2.64452	0.0141105	0.362229	-3.64883	2.45444
ArtSMC	Age	FUOM	0.0614473	2.75985	2.68722	0.0141333	0.362229	-3.81012	2.45386
ArtSMC	Age	TM7SF3	-0.0174036	6.67	-2.64774	0.0141565	0.362229	-3.90999	-2.45327
ArtSMC	Age	RBM48	-0.037452	3.93055	-2.69672	0.0142215	0.362229	-3.59692	-2.45162
ArtSMC	Age	PCP4L1	0.0420039	5.13485	2.64473	0.0142255	0.362229	-3.62089	2.45152
ArtSMC	Age	RBM43	-0.0431791	4.43719	-2.62467	0.0143139	0.363594	-3.4311	-2.44929
ArtSMC	Age	RO60	-0.0188654	5.90819	-2.52351	0.0143691	0.364111	-4.26183	-2.4479
ArtSMC	Age	SBDS	0.035469	5.71228	2.60555	0.0144765	0.3646	-3.62642	2.44522
ArtSMC	Age	BNIP2	-0.0116503	6.59806	-2.51899	0.014536	0.3646	-4.27613	-2.44374
ArtSMC	Age	ZBTB7A	0.0180182	6.56772	2.63188	0.0146215	0.3646	-3.60145	2.44162
ArtSMC	Age	NIFK	-0.0473881	4.13282	-2.79939	0.0146353	0.3646	-3.58548	-2.44128
ArtSMC	Age	AK5	-0.0446768	3.50066	-2.69283	0.0146358	0.3646	-3.58714	-2.44127
ArtSMC	Age	CISH	0.0951482	3.71872	2.61481	0.0146566	0.3646	-3.37733	2.44075
ArtSMC	Age	PCDHGA6	-0.0224507	6.05454	-2.64588	0.014713	0.3646	-3.72375	-2.43937
ArtSMC	Age	BCAT2	-0.0298124	5.59603	-2.60294	0.0147438	0.3646	-3.5283	-2.43861
ArtSMC	Age	COPG2	-0.0218042	5.41049	-2.73496	0.0147895	0.3646	-3.62284	-2.43749
ArtSMC	Age	SDC4	0.048179	4.77116	2.60405	0.0147978	0.3646	-3.73699	2.43729
ArtSMC	Age	EPHA3	-0.0267722	7.28234	-2.59073	0.0148493	0.3646	-3.50237	-2.43603
ArtSMC	Age	DUSP3	0.0286177	5.08301	2.61176	0.0148998	0.3646	-3.75042	2.43481
ArtSMC	Age	ZNF544	-0.0204805	6.93411	-2.64729	0.0149021	0.3646	-3.65326	-2.43475
ArtSMC	Age	HIPK2	0.0459079	8.20777	2.60345	0.0149123	0.3646	-3.16489	2.4345
ArtSMC	Age	SHISA4	-0.0157539	5.64014	-2.50604	0.0150242	0.3646	-4.30454	-2.4318
ArtSMC	Age	ANGPTL4	0.0795871	3.02342	2.61109	0.0150377	0.3646	-3.56733	2.43147
ArtSMC	Age	ENSG00000284976	0.0360679	3.93295	2.76014	0.015038	0.3646	-3.63539	2.43146
ArtSMC	Age	PDZRN4	0.0483368	4.88551	2.59734	0.0150497	0.3646	-3.59757	2.43118
ArtSMC	Age	PELI1	-0.040236	6.00927	-2.59003	0.015052	0.3646	-3.46695	-2.43113
ArtSMC	Age	TAGLN	0.0332633	11.468	2.65027	0.0151437	0.365842	-3.638	2.42892
ArtSMC	Age	FBLIM1	0.0399143	6.8189	2.59159	0.0151733	0.365842	-3.39666	2.42822
ArtSMC	Age	EIF4A2	0.0171234	6.87605	2.63602	0.0152754	0.365875	-4.00974	2.42578
ArtSMC	Age	ZBTB16	0.0632624	11.3987	2.59012	0.0153542	0.365875	-3.3023	2.42391
ArtSMC	Age	PKD1	0.0143925	8.01353	2.64319	0.0153602	0.365875	-3.83716	2.42377
ArtSMC	Age	AVEN	0.0214934	4.8535	2.64395	0.0153734	0.365875	-3.84003	2.42346
ArtSMC	Age	PER1	0.0538059	9.89496	2.58752	0.0153753	0.365875	-3.24279	2.42342
ArtSMC	Age	SDHAF4	-0.0268484	4.41422	-2.49583	0.0154194	0.365875	-4.33191	-2.42238
ArtSMC	Age	TDRKH	-0.037595	3.8232	-2.6202	0.0154666	0.365875	-3.84063	-2.42127
ArtSMC	Age	SLITRK3	0.0779278	3.55815	2.58754	0.0154849	0.365875	-3.44042	2.42084
ArtSMC	Age	CALHM2	0.0360131	6.81318	2.59818	0.0154901	0.365875	-3.51259	2.42071
ArtSMC	Age	ELL2	0.0723411	8.10381	2.57921	0.0155813	0.365975	-3.20182	2.41858
ArtSMC	Age	ADAMTS1	0.106188	9.93484	2.57818	0.0156365	0.365975	-3.26705	2.41729
ArtSMC	Age	MCM7	-0.0231892	6.99186	-2.56404	0.0156984	0.365975	-3.40335	-2.41585
ArtSMC	Age	ZNF622	-0.0289076	4.70414	-2.66803	0.0157452	0.365975	-3.79902	-2.41477
ArtSMC	Age	MYD88	0.029086	3.66065	2.48658	0.0157857	0.365975	-4.35727	2.41383
ArtSMC	Age	SNX2	-0.0171242	6.20671	-2.64173	0.0158581	0.365975	-3.77528	-2.41216
ArtSMC	Age	GPX3	0.0418043	8.06386	2.58374	0.0158874	0.365975	-3.50943	2.41149
ArtSMC	Age	C9orf85	-0.0177676	5.75777	-2.48313	0.0159242	0.365975	-4.35238	-2.41065
ArtSMC	Age	ANKRD37	0.0422872	4.2707	2.59264	0.0159882	0.365975	-3.9036	2.40918
ArtSMC	Age	NACAD	0.0204429	4.90078	2.59349	0.0160198	0.365975	-3.76275	2.40846
ArtSMC	Age	ABCA3	-0.018033	5.77609	-2.63118	0.0160276	0.365975	-3.85293	-2.40829
ArtSMC	Age	SCAP	0.0185181	6.00811	2.58748	0.0160347	0.365975	-4.02143	2.40812
ArtSMC	Age	UBR4	0.0170642	7.7864	2.62462	0.0160609	0.365975	-3.87563	2.40753
ArtSMC	Age	SP4	-0.0236108	5.87856	-2.56958	0.0160669	0.365975	-3.72402	-2.40739
ArtSMC	Age	LOXL1	0.0325245	5.69556	2.57061	0.0160773	0.365975	-3.64117	2.40716
ArtSMC	Age	PPP1R16A	0.0233443	4.6724	2.479	0.0160916	0.365975	-4.36585	2.40683
ArtSMC	Age	TSPYL5	-0.0282193	5.18464	-2.47797	0.0161334	0.365975	-4.37397	-2.40588
ArtSMC	Age	NCS1	0.0277314	6.2982	2.57859	0.0161474	0.365975	-3.92001	2.40557
ArtSMC	Age	CEP170B	0.0257029	4.92877	2.61025	0.0161604	0.365975	-4.0324	2.40527
ArtSMC	Age	RTTN	-0.0231134	5.28867	-2.76125	0.0162925	0.365976	-3.51717	-2.4023
ArtSMC	Age	STMP1	-0.0311896	5.74842	-2.60182	0.016316	0.365976	-3.81233	-2.40177
ArtSMC	Age	JUNB	0.0621391	9.60402	2.56201	0.0164222	0.365976	-3.74702	2.39939
ArtSMC	Age	GCFC2	-0.0186047	5.62857	-2.67522	0.0165072	0.365976	-3.74391	-2.3975
ArtSMC	Age	C6orf47	-0.0287716	4.25331	-2.46786	0.0165506	0.365976	-4.39076	-2.39654
ArtSMC	Age	ZNF717	-0.0183256	5.49838	-2.46698	0.0165877	0.365976	-4.39344	-2.39572
ArtSMC	Age	TNFRSF1A	0.0288532	7.11523	2.54432	0.0166885	0.365976	-3.73309	2.3935
ArtSMC	Age	PNRC1	0.0308289	8.48011	2.57315	0.0167553	0.365976	-4.0002	2.39203
ArtSMC	Age	CNEP1R1	-0.0319659	4.35123	-2.60225	0.0167757	0.365976	-3.84857	-2.39159
ArtSMC	Age	GNPNAT1	-0.036545	3.37142	-2.46227	0.0167855	0.365976	-4.40554	-2.39137
ArtSMC	Age	GUCY1B1	-0.0293465	7.67176	-2.54653	0.0167999	0.365976	-3.50392	-2.39106
ArtSMC	Age	C8orf33	-0.021393	4.96792	-2.46097	0.0168408	0.365976	-4.40869	-2.39017
ArtSMC	Age	BCKDHB	-0.0229223	6.58972	-2.66854	0.0168607	0.365976	-3.50118	-2.38973
ArtSMC	Age	MKKS	-0.0457583	4.49547	-2.55125	0.0168709	0.365976	-3.43195	-2.38951
ArtSMC	Age	SP3	-0.013559	7.50224	-2.46004	0.0168799	0.365976	-4.4227	-2.38931
ArtSMC	Age	FBXL4	-0.0206944	6.28353	-2.65782	0.0169034	0.365976	-3.81294	-2.3888
ArtSMC	Age	LYSMD2	-0.0394189	4.19504	-2.57494	0.0169447	0.365976	-3.67674	-2.3879
ArtSMC	Age	UTP25	-0.0300148	4.55417	-2.59104	0.0169943	0.365976	-3.96322	-2.38683
ArtSMC	Age	PCDHGA9	-0.0220863	5.27676	-2.62641	0.017005	0.365976	-3.91385	-2.3866
ArtSMC	Age	ADH5	-0.0405608	4.24636	-2.60515	0.017015	0.365976	-3.56855	-2.38638
ArtSMC	Age	ZC3HAV1L	-0.0301065	3.79834	-2.76593	0.0170234	0.365976	-3.69334	-2.3862
ArtSMC	Age	TPRKB	-0.0308785	4.90692	-2.55782	0.0170392	0.365976	-3.90391	-2.38586
ArtSMC	Age	PCGF5	-0.0155308	6.89489	-2.60822	0.0170401	0.365976	-3.94509	-2.38584
ArtSMC	Age	TOMM5	-0.037342	3.67265	-2.4545	0.0171171	0.365976	-4.42217	-2.38418
ArtSMC	Age	ING1	0.0561657	3.74858	2.56647	0.0171263	0.365976	-3.58316	2.38398
ArtSMC	Age	ZNF665	-0.0333467	4.41512	-2.73919	0.01722	0.365976	-3.67545	-2.38198
ArtSMC	Age	CDC123	-0.0179541	5.43143	-2.54852	0.0172213	0.365976	-3.82329	-2.38195
ArtSMC	Age	FADS1	0.0254911	7.27864	2.54215	0.0172415	0.365976	-3.66514	2.38152
ArtSMC	Age	ZNF180	-0.0348856	4.13889	-2.62709	0.0172433	0.365976	-3.9058	-2.38148
ArtSMC	Age	BBIP1	-0.0342749	4.71042	-2.54616	0.0172864	0.365976	-3.84822	-2.38056
ArtSMC	Age	CCDC9	0.0191083	7.90992	2.55602	0.0173067	0.365976	-4.03095	2.38013
ArtSMC	Age	CAND1	-0.0162154	6.78386	-2.60873	0.0173512	0.365976	-3.95043	-2.37918
ArtSMC	Age	IDI1	0.0564697	5.03612	2.54518	0.0173584	0.365976	-3.59052	2.37903
ArtSMC	Age	PSMF1	-0.0122246	7.14637	-2.59024	0.0173978	0.365976	-3.96329	-2.37819
ArtSMC	Age	PLEKHF2	-0.0378026	4.75555	-2.62632	0.0174022	0.365976	-3.64072	-2.3781
ArtSMC	Age	PACS1	0.0118649	6.45626	2.59819	0.0175228	0.365976	-4.00119	2.37555
ArtSMC	Age	SSR1	-0.0331555	3.89638	-2.70599	0.0175471	0.365976	-3.80153	-2.37504
ArtSMC	Age	TMEM106C	-0.0167823	6.20272	-2.5433	0.0176107	0.365976	-4.00743	-2.3737
ArtSMC	Age	CYRIA	-0.0283916	4.97188	-2.58202	0.0176384	0.365976	-3.88587	-2.37312
ArtSMC	Age	DHCR7	0.0442013	3.44608	2.61532	0.0176519	0.365976	-4.0503	2.37284
ArtSMC	Age	SNAPIN	0.0234934	4.25589	2.44222	0.0176529	0.365976	-4.44614	2.37282
ArtSMC	Age	VPS9D1	0.0196871	4.86984	2.44192	0.0176662	0.365976	-4.43798	2.37254
ArtSMC	Age	WASHC4	-0.0122239	7.29525	-2.61409	0.0176736	0.365976	-3.85199	-2.37239
ArtSMC	Age	TRPC4	-0.0343281	5.96472	-2.51365	0.0177152	0.365976	-3.53772	-2.37152
ArtSMC	Age	RIC8A	0.0168619	5.28869	2.688	0.017767	0.365976	-3.87293	2.37044
ArtSMC	Age	EFEMP2	0.0127972	6.64261	2.62083	0.017773	0.365976	-3.91317	2.37031
ArtSMC	Age	LAMTOR3	-0.029249	4.94386	-2.65544	0.0178493	0.366143	-3.76788	-2.36873
ArtSMC	Age	HCN3	0.0416739	3.54091	2.43676	0.0178958	0.366143	-4.46596	2.36777
ArtSMC	Age	DCAF12	-0.0168121	4.7836	-2.43634	0.0179146	0.366143	-4.45704	-2.36738
ArtSMC	Age	MDM2	-0.0221292	6.77312	-2.67609	0.0179214	0.366143	-3.83444	-2.36724
ArtSMC	Age	PRKAR2B	-0.0416896	3.54665	-2.43398	0.0180208	0.36666	-4.45827	-2.36519
ArtSMC	Age	NFIC	0.0204226	7.95585	2.59218	0.0180448	0.36666	-4.00617	2.3647
ArtSMC	Age	NPDC1	-0.0256421	7.45762	-2.52966	0.0180694	0.36666	-3.66821	-2.36419
ArtSMC	Age	ZNF630	-0.0311352	5.05994	-2.43219	0.0181018	0.36666	-4.48604	-2.36353
ArtSMC	Age	NR3C2	-0.0203326	7.15902	-2.53607	0.0181223	0.36666	-4.0465	-2.36311
ArtSMC	Age	HSDL2	-0.0281024	7.64811	-2.51094	0.018186	0.367238	-3.78253	-2.36181
ArtSMC	Age	ENTPD6	0.0170937	7.26047	2.55548	0.0182692	0.367343	-3.88118	2.36012
ArtSMC	Age	SHF	-0.0171389	6.33835	-2.42605	0.0183817	0.367343	-4.4872	-2.35784
ArtSMC	Age	POC5	-0.0266248	4.55146	-2.92423	0.0184124	0.367343	-3.26622	-2.35722
ArtSMC	Age	RTN4	0.0186988	6.83536	2.51514	0.0184135	0.367343	-4.03854	2.3572
ArtSMC	Age	AKAP12	0.0501518	6.32916	2.50184	0.0184223	0.367343	-3.67259	2.35702
ArtSMC	Age	ZNF771	-0.0369577	4.60724	-2.57903	0.0184287	0.367343	-3.89808	-2.35689
ArtSMC	Age	ARL4A	0.066381	2.97171	2.50383	0.0184375	0.367343	-4.03879	2.35671
ArtSMC	Age	MIB1	-0.0132253	6.46515	-2.42305	0.0185196	0.368276	-4.49677	-2.35506
ArtSMC	Age	LSM8	-0.0185016	5.78285	-2.6073	0.0185745	0.368374	-4.03305	-2.35396
ArtSMC	Age	MYO1C	0.0146228	8.12329	2.50673	0.0186883	0.368374	-3.87564	2.35169
ArtSMC	Age	SLC38A7	0.0162101	5.65386	2.41783	0.0187623	0.368374	-4.51965	2.35022
ArtSMC	Age	POLD3	-0.0197786	5.10693	-2.56338	0.0187864	0.368374	-4.14984	-2.34974
ArtSMC	Age	CCDC89	-0.0564085	4.29726	-2.62699	0.0188355	0.368374	-3.74275	-2.34877
ArtSMC	Age	FBXO32	0.0368471	7.88103	2.53635	0.0188684	0.368374	-4.07024	2.34812
ArtSMC	Age	TMEM184C	-0.0365597	4.5057	-2.55824	0.0189257	0.368374	-3.7756	-2.34699
ArtSMC	Age	PPP1R3D	0.0433196	3.81714	2.7943	0.0189373	0.368374	-3.38073	2.34676
ArtSMC	Age	PSMA2	-0.0277331	3.62776	-2.41186	0.0190428	0.368374	-4.5264	-2.34469
ArtSMC	Age	SMAD5	-0.0127889	7.0251	-2.41147	0.0190613	0.368374	-4.52977	-2.34433
ArtSMC	Age	CHAF1B	-0.0271213	3.04502	-2.41078	0.0190944	0.368374	-4.56069	-2.34368
ArtSMC	Age	EPS8	0.0244004	7.87403	2.51154	0.0190956	0.368374	-3.78769	2.34366
ArtSMC	Age	STK25	0.013115	7.19977	2.41061	0.0191021	0.368374	-4.54349	2.34353
ArtSMC	Age	PSMG4	-0.0243194	6.0379	-2.5268	0.0191298	0.368374	-3.93267	-2.34299
ArtSMC	Age	BCHE	0.0688883	4.32406	2.50379	0.0191377	0.368374	-3.70566	2.34284
ArtSMC	Age	NCBP3	-0.0168746	6.74068	-2.53883	0.0191441	0.368374	-4.09282	-2.34271
ArtSMC	Age	C2orf76	-0.0308466	4.56513	-2.57771	0.0191635	0.368374	-3.9958	-2.34234
ArtSMC	Age	HSPA8	-0.0495888	5.10847	-2.61275	0.0192013	0.368374	-3.9379	-2.3416
ArtSMC	Age	USP38	-0.0147432	5.38136	-2.54159	0.0192037	0.368374	-4.17045	-2.34155
ArtSMC	Age	PGM3	-0.0164386	5.9429	-2.61863	0.0192698	0.368374	-4.02101	-2.34027
ArtSMC	Age	SNX5	-0.0231115	5.6583	-2.62036	0.0192917	0.368374	-4.01754	-2.33985
ArtSMC	Age	MTUS1	0.0298349	7.99429	2.49509	0.019347	0.368374	-3.62168	2.33878
ArtSMC	Age	SLC7A2	0.0384786	8.97828	2.49157	0.0193486	0.368374	-3.30964	2.33875
ArtSMC	Age	SLC25A25	0.0532265	6.66164	2.47939	0.0194153	0.368374	-3.6618	2.33746
ArtSMC	Age	APEX2	-0.025511	3.92968	-2.40397	0.01942	0.368374	-4.55181	-2.33737
ArtSMC	Age	VPS13D	0.0226428	6.31185	2.51404	0.019442	0.368374	-4.24137	2.33695
ArtSMC	Age	POMGNT1	0.0133487	7.46818	2.49979	0.019479	0.368407	-4.03288	2.33624
ArtSMC	Age	ARHGAP33	0.0152882	6.88461	2.39851	0.0196847	0.371169	-4.56955	2.3323
ArtSMC	Age	REEP4	0.0388265	3.12148	2.52068	0.0196961	0.371169	-4.15538	2.33209
ArtSMC	Age	CEBPD	0.0715689	8.06247	2.47777	0.0197695	0.37188	-3.50872	2.33069
ArtSMC	Age	KIFBP	0.0337297	5.20659	2.47084	0.019884	0.372819	-3.91875	2.32853
ArtSMC	Age	TSEN54	0.0182569	4.60613	2.39377	0.0199174	0.372819	-4.55167	2.3279
ArtSMC	Age	ALKBH1	-0.0217851	4.83695	-2.50932	0.0199651	0.372819	-4.0361	-2.327
ArtSMC	Age	IREB2	-0.013333	7.03164	-2.68412	0.0199701	0.372819	-3.88158	-2.32691
ArtSMC	Age	PIBF1	-0.0193912	5.51321	-2.63813	0.020061	0.372819	-3.79567	-2.32521
ArtSMC	Age	ZNF850	-0.0449127	3.05237	-2.58423	0.0200719	0.372819	-3.97486	-2.325
ArtSMC	Age	C1QTNF1	0.0437408	8.43066	2.46423	0.0200959	0.372819	-3.79892	2.32455
ArtSMC	Age	DFFA	-0.0222391	5.37313	-2.48465	0.0201161	0.372819	-4.14473	-2.32418
ArtSMC	Age	DPY19L4	-0.0163993	5.72266	-2.5701	0.0201447	0.372819	-4.10716	-2.32364
ArtSMC	Age	CASC3	0.010814	8.15907	2.48927	0.0201765	0.372819	-4.17812	2.32305
ArtSMC	Age	IRAG1	0.0155072	9.39965	2.47751	0.020247	0.37346	-3.90196	2.32174
ArtSMC	Age	MORN2	-0.029906	3.78908	-2.38543	0.020332	0.374368	-4.5769	-2.32016
ArtSMC	Age	HYAL1	0.0389277	2.78209	2.38439	0.0203844	0.374671	-4.59747	2.3192
ArtSMC	Age	LURAP1L	0.0304436	4.83836	2.57275	0.0204242	0.374743	-4.16393	2.31846
ArtSMC	Age	ARMC10	-0.0378841	4.66858	-2.38172	0.0205195	0.37583	-4.57972	-2.31671
ArtSMC	Age	BST1	-0.0323073	3.55796	-2.61494	0.020569	0.376077	-4.03224	-2.3158
ArtSMC	Age	WDPCP	-0.0156558	5.56111	-2.37598	0.0208118	0.378602	-4.59919	-2.31138
ArtSMC	Age	RBBP6	-0.0123369	7.25863	-2.37524	0.02085	0.378602	-4.61099	-2.31069
ArtSMC	Age	ASF1A	-0.0373915	4.2168	-2.63166	0.0209518	0.378602	-3.78513	-2.30885
ArtSMC	Age	RYK	-0.01607	6.01483	-2.37221	0.0210059	0.378602	-4.60633	-2.30788
ArtSMC	Age	RBM5	-0.0129448	7.98199	-2.4664	0.0210099	0.378602	-4.13125	-2.30781
ArtSMC	Age	EPS8L2	0.034674	6.24691	2.88722	0.0210353	0.378602	-3.26525	2.30735
ArtSMC	Age	INPPL1	0.0125507	7.81372	2.48265	0.0210705	0.378602	-4.16182	2.30672
ArtSMC	Age	RBM12B	-0.0246502	6.57604	-2.50717	0.0210773	0.378602	-4.1991	-2.3066
ArtSMC	Age	SPIN4	0.027925	5.53458	2.45749	0.0211017	0.378602	-3.92987	2.30616
ArtSMC	Age	SMIM20	-0.0311193	3.42505	-2.61309	0.0211154	0.378602	-4.04965	-2.30591
ArtSMC	Age	NOL8	-0.0159252	5.33616	-2.36944	0.0211497	0.378602	-4.62173	-2.3053
ArtSMC	Age	AVPR1A	0.088591	4.66727	2.45165	0.0211954	0.378602	-3.90765	2.30449
ArtSMC	Age	ADAM15	0.0226102	6.19677	2.47858	0.021311	0.378602	-4.02634	2.30243
ArtSMC	Age	ETS2	0.0455923	6.94454	2.51412	0.0213487	0.378602	-4.25266	2.30176
ArtSMC	Age	COX7A1	0.0253067	5.34088	2.48139	0.0213871	0.378602	-4.1486	2.30108
ArtSMC	Age	ZNF529	-0.0184537	6.12445	-2.47017	0.0213939	0.378602	-4.3817	-2.30096
ArtSMC	Age	CREG1	-0.0242349	5.9669	-2.59198	0.0214058	0.378602	-4.00095	-2.30075
ArtSMC	Age	SPHK1	0.0542788	3.45332	2.43015	0.0214384	0.378602	-4.06682	2.30017
ArtSMC	Age	CYREN	-0.0173294	5.25632	-2.51714	0.021454	0.378602	-4.2444	-2.2999
ArtSMC	Age	ATP6V1G1	-0.0247844	4.43755	-2.363	0.0214872	0.378602	-4.62326	-2.29931
ArtSMC	Age	ICE2	-0.0188829	5.79959	-2.54676	0.0215416	0.378602	-4.11746	-2.29835
ArtSMC	Age	CRISPLD2	0.106168	9.27162	2.43794	0.0215993	0.378602	-3.49955	2.29734
ArtSMC	Age	EEF2KMT	-0.0444845	3.0695	-2.51062	0.0216571	0.378602	-3.86405	-2.29633
ArtSMC	Age	TMEM268	0.0313036	4.29739	2.35921	0.021688	0.378602	-4.63997	2.29579
ArtSMC	Age	MTX1	0.0238866	4.50633	2.35865	0.0217177	0.378602	-4.61703	2.29527
ArtSMC	Age	CEPT1	-0.0148174	6.31821	-2.48128	0.0217545	0.378602	-4.26118	-2.29463
ArtSMC	Age	IRF2BPL	0.0441875	6.18536	2.44142	0.021777	0.378602	-4.13795	2.29423
ArtSMC	Age	EBPL	-0.0447724	4.35812	-2.48066	0.0217853	0.378602	-4.00591	-2.29409
ArtSMC	Age	FKBP5	0.114736	7.655	2.44264	0.0218097	0.378602	-3.16201	2.29367
ArtSMC	Age	COX16	-0.0212081	5.08918	-2.57985	0.0218236	0.378602	-4.03999	-2.29342
ArtSMC	Age	C1orf216	0.0259688	4.30902	2.35652	0.0218313	0.378602	-4.64717	2.29329
ArtSMC	Age	ATP6AP1L	-0.0341911	3.89487	-2.4311	0.0218811	0.378837	-4.09397	-2.29243
ArtSMC	Age	RAD23A	0.0157358	6.41912	2.5364	0.0219321	0.378848	-4.033	2.29154
ArtSMC	Age	PPP1R1A	-0.0424652	3.37162	-2.42476	0.0219543	0.378848	-4.03103	-2.29116
ArtSMC	Age	ATPAF1	-0.0163142	6.28809	-2.43705	0.022063	0.379555	-4.19324	-2.28928
ArtSMC	Age	ZNF880	-0.0164825	5.08217	-2.49724	0.0221489	0.379555	-4.31675	-2.2878
ArtSMC	Age	CEBPZOS	-0.0165035	5.9853	-2.35061	0.0221496	0.379555	-4.65518	-2.28779
ArtSMC	Age	BCL7A	-0.0242703	4.96552	-2.48898	0.0221696	0.379555	-4.05555	-2.28745
ArtSMC	Age	ADAM10	-0.0181002	6.16388	-2.34979	0.0221941	0.379555	-4.65682	-2.28703
ArtSMC	Age	AOC3	0.0255611	5.12777	2.43093	0.0222333	0.379555	-4.22843	2.28636
ArtSMC	Age	HSPE1	-0.047171	4.22473	-2.34826	0.0222774	0.379555	-4.68215	-2.2856
ArtSMC	Age	FADD	-0.0290604	4.31445	-2.4845	0.0222861	0.379555	-4.29876	-2.28546
ArtSMC	Age	GMNN	-0.0358934	3.24179	-2.6713	0.0226607	0.382229	-3.91467	-2.27911
ArtSMC	Age	RBFOX2	-0.0147914	7.52395	-2.44352	0.022739	0.382229	-4.30468	-2.27779
ArtSMC	Age	SERPINI2	-0.0534683	3.4858	-2.42578	0.0227508	0.382229	-4.02631	-2.27759
ArtSMC	Age	DHFR2	-0.0397399	2.74941	-2.33881	0.0227976	0.382229	-4.72867	-2.27681
ArtSMC	Age	UBE2G2	0.0121767	6.72442	2.3383	0.0228262	0.382229	-4.6972	2.27633
ArtSMC	Age	ASB16	-0.0396453	5.64251	-2.41507	0.022877	0.382229	-3.64679	-2.27548
ArtSMC	Age	ABCC8	0.0396806	4.95967	2.41832	0.0228847	0.382229	-3.9247	2.27535
ArtSMC	Age	EDRF1	-0.0134341	6.90781	-2.47864	0.0229124	0.382229	-4.20433	-2.27489
ArtSMC	Age	CHMP5	-0.016303	5.60056	-2.33674	0.022913	0.382229	-4.68003	-2.27488
ArtSMC	Age	CSDC2	0.041864	6.96904	2.42113	0.0229185	0.382229	-4.33854	2.27479
ArtSMC	Age	TAS2R4	-0.0406084	5.29844	-2.59142	0.0229297	0.382229	-4.08622	-2.2746
ArtSMC	Age	RGS3	0.0390972	5.67464	2.42276	0.0230566	0.382229	-4.04476	2.2725
ArtSMC	Age	TRPV2	0.0255587	6.77951	2.43924	0.0231165	0.382229	-3.79498	2.2715
ArtSMC	Age	AGPAT3	-0.0153435	5.83456	-2.33251	0.0231509	0.382229	-4.69834	-2.27094
ArtSMC	Age	DNALI1	-0.0361615	3.39522	-2.33135	0.0232159	0.382229	-4.69485	-2.26986
ArtSMC	Age	ZHX1	-0.0169806	5.75462	-2.44354	0.0232195	0.382229	-4.32444	-2.2698
ArtSMC	Age	SPATA6L	-0.0249406	3.80706	-2.33054	0.0232623	0.382229	-4.68874	-2.2691
ArtSMC	Age	ENO1	0.0216195	4.6467	2.33031	0.0232752	0.382229	-4.68251	2.26889
ArtSMC	Age	KLF4	0.0722532	6.1601	2.39736	0.0233006	0.382229	-4.14574	2.26847
ArtSMC	Age	PIGN	-0.0178255	6.63734	-2.5968	0.0233133	0.382229	-3.9988	-2.26826
ArtSMC	Age	FOSL2	0.0768204	8.14359	2.3974	0.0233175	0.382229	-4.17019	2.26819
ArtSMC	Age	COA5	-0.0148597	5.05469	-2.32875	0.0233635	0.382229	-4.70715	-2.26744
ArtSMC	Age	CINP	-0.0295518	4.79579	-2.41356	0.0234385	0.382229	-4.22404	-2.26621
ArtSMC	Age	PIP4P2	-0.0215115	4.56211	-2.4979	0.02345	0.382229	-4.32041	-2.26602
ArtSMC	Age	TRMT61B	-0.0142304	5.74885	-2.32715	0.023455	0.382229	-4.71334	-2.26594
ArtSMC	Age	MTHFD1L	0.045819	7.03048	2.41265	0.0234703	0.382229	-3.99102	2.26569
ArtSMC	Age	USP9X	-0.0102749	7.20448	-2.41224	0.023472	0.382229	-4.47253	-2.26566
ArtSMC	Age	C3orf70	0.0294101	5.08337	2.40869	0.0235591	0.382229	-4.18037	2.26424
ArtSMC	Age	CCDC3	-0.0250023	8.3134	-2.43701	0.0235903	0.382229	-4.1473	-2.26374
ArtSMC	Age	PRR14	0.0126459	6.85034	2.32398	0.0236365	0.382229	-4.72909	2.26299
ArtSMC	Age	CEP250	-0.0161482	6.74005	-2.46016	0.0236477	0.382229	-4.17833	-2.26281
ArtSMC	Age	PRPF18	-0.0155081	6.78064	-2.39648	0.0236872	0.382229	-4.19242	-2.26217
ArtSMC	Age	B3GALT9	-0.0319227	3.37225	-2.32267	0.0237117	0.382229	-4.75418	-2.26177
ArtSMC	Age	NFATC2	-0.0740447	5.41659	-2.37837	0.0237133	0.382229	-3.78079	-2.26174
ArtSMC	Age	ALDH6A1	-0.0287195	5.59435	-2.54321	0.0237591	0.382229	-4.1081	-2.261
ArtSMC	Age	FDPS	0.0224649	6.0958	2.45549	0.0237612	0.382229	-3.99686	2.26097
ArtSMC	Age	PDE8B	0.0847465	4.29409	2.39907	0.0238759	0.382599	-3.88467	2.25912
ArtSMC	Age	EDNRA	-0.0260904	7.86093	-2.40011	0.0239503	0.382599	-3.83375	-2.25793
ArtSMC	Age	YRDC	0.036466	3.57716	2.48782	0.0239546	0.382599	-4.16725	2.25786
ArtSMC	Age	TMEM68	-0.0252006	6.2679	-2.42992	0.0239623	0.382599	-4.06135	-2.25773
ArtSMC	Age	HMGCR	0.0339063	5.36032	2.4239	0.0239674	0.382599	-3.97971	2.25765
ArtSMC	Age	ZNF766	-0.0219758	4.33827	-2.51463	0.0240783	0.383401	-4.01633	-2.25588
ArtSMC	Age	INTS10	0.0126955	5.81924	2.31611	0.0240919	0.383401	-4.75035	2.25566
ArtSMC	Age	SLC2A4RG	0.0209508	7.29269	2.41182	0.0241529	0.383401	-4.03332	2.25469
ArtSMC	Age	PSMD5	0.0317369	3.12028	2.31444	0.0241898	0.383401	-4.73732	2.2541
ArtSMC	Age	ACADS	0.0219738	4.34488	2.56684	0.0242301	0.383401	-4.11597	2.25346
ArtSMC	Age	AMH	-0.0471916	3.07721	-2.40749	0.0242583	0.383401	-4.11467	-2.25301
ArtSMC	Age	ACAD10	-0.0176932	5.46658	-2.43159	0.0242747	0.383401	-4.26377	-2.25275
ArtSMC	Age	TSPAN12	-0.0467187	4.39017	-2.39635	0.0244838	0.384567	-3.8183	-2.24945
ArtSMC	Age	NKD1	0.0280656	7.39197	2.38802	0.0244901	0.384567	-4.13925	2.24935
ArtSMC	Age	PPP1R32	0.0271389	4.17861	2.41378	0.0245318	0.384567	-4.25681	2.2487
ArtSMC	Age	PIP4K2A	0.0143936	6.05577	2.40012	0.0245724	0.384567	-4.30147	2.24806
ArtSMC	Age	PMM2	-0.01393	6.10294	-2.30794	0.024574	0.384567	-4.74292	-2.24804
ArtSMC	Age	ATOSB	0.0251754	3.45713	2.3078	0.0245824	0.384567	-4.74982	2.2479
ArtSMC	Age	ABCD4	-0.0147624	6.4162	-2.45532	0.0248045	0.384567	-4.367	-2.24443
ArtSMC	Age	KLHL28	-0.0342006	4.78732	-2.39452	0.0248125	0.384567	-4.01061	-2.24431
ArtSMC	Age	C18orf54	-0.0290642	4.16525	-2.41708	0.024835	0.384567	-4.19574	-2.24396
ArtSMC	Age	HMGCS1	0.0391787	6.46672	2.40104	0.0248393	0.384567	-3.95489	2.24389
ArtSMC	Age	EEF2K	0.0294628	7.68251	2.3877	0.024847	0.384567	-4.27088	2.24377
ArtSMC	Age	ZDHHC2	-0.0186929	5.84997	-2.38411	0.0248859	0.384567	-4.26846	-2.24317
ArtSMC	Age	CNTN3	-0.0521349	3.01444	-2.41475	0.0249054	0.384567	-4.30976	-2.24287
ArtSMC	Age	AXIN1	-0.0182266	5.7952	-2.47139	0.0249547	0.384567	-4.3276	-2.2421
ArtSMC	Age	PRKCD	0.0234887	6.39913	2.38168	0.0249695	0.384567	-4.11335	2.24187
ArtSMC	Age	HSPB6	0.0564264	5.78648	2.38078	0.0250503	0.384567	-4.33917	2.24063
ArtSMC	Age	CBX7	-0.0184548	7.68957	-2.40828	0.0250762	0.384567	-4.07699	-2.24023
ArtSMC	Age	OTUD3	-0.0224339	5.8418	-2.37289	0.0251052	0.384567	-4.28497	-2.23978
ArtSMC	Age	CNNM2	-0.0378576	7.99971	-2.36586	0.0251129	0.384567	-3.93921	-2.23966
ArtSMC	Age	NFATC3	-0.0198436	6.26277	-2.43868	0.0251143	0.384567	-4.26981	-2.23964
ArtSMC	Age	ADCY5	0.0188443	8.89596	2.39379	0.0251221	0.384567	-4.27819	2.23952
ArtSMC	Age	ZNF454	-0.0211093	4.34364	-2.3998	0.0251979	0.385163	-4.35684	-2.23835
ArtSMC	Age	EI24	-0.0221715	4.97784	-2.53071	0.0252566	0.385495	-4.11737	-2.23746
ArtSMC	Age	ITPRIP	0.0553501	7.33396	2.36266	0.0254631	0.387428	-3.65924	2.2343
ArtSMC	Age	GPC1	0.0290565	8.24755	2.36601	0.0254786	0.387428	-4.05062	2.23407
ArtSMC	Age	SMAD3	-0.0207869	7.74252	-2.35793	0.0254945	0.387428	-4.15456	-2.23383
ArtSMC	Age	SRF	0.0194297	6.49497	2.38627	0.0257235	0.389368	-4.22629	2.23036
ArtSMC	Age	ACTG1	0.0275046	7.98446	2.40874	0.0257583	0.389368	-4.3863	2.22984
ArtSMC	Age	SQLE	0.0435254	3.89155	2.36125	0.025798	0.389368	-4.23027	2.22924
ArtSMC	Age	EHD3	-0.0388793	6.0463	-2.35684	0.0258425	0.389368	-3.80553	-2.22857
ArtSMC	Age	NOPCHAP1	-0.0353124	3.83905	-2.38448	0.0258677	0.389368	-4.31521	-2.22819
ArtSMC	Age	ZNF33B	-0.028004	4.94653	-2.28661	0.0258715	0.389368	-4.81387	-2.22813
ArtSMC	Age	APPL1	-0.0167362	6.71463	-2.37856	0.0258833	0.389368	-4.20299	-2.22796
ArtSMC	Age	ZBTB17	0.0168512	5.93684	2.4437	0.0260098	0.390264	-4.27765	2.22607
ArtSMC	Age	CAPZB	0.0158986	7.5368	2.35677	0.0260176	0.390264	-4.30274	2.22595
ArtSMC	Age	GPALPP1	-0.0101817	7.06372	-2.28325	0.0260815	0.390449	-4.8051	-2.225
ArtSMC	Age	ZNF436	-0.0788921	3.85847	-2.35242	0.0261384	0.390449	-3.95209	-2.22415
ArtSMC	Age	TUSC1	0.0376164	4.00669	2.52555	0.0261422	0.390449	-4.21054	2.22409
ArtSMC	Age	HMGXB3	0.0151249	5.72237	2.38526	0.0262024	0.39079	-4.33237	2.2232
ArtSMC	Age	TENT2	-0.00825778	7.23623	-2.28039	0.0262616	0.39106	-4.81541	-2.22232
ArtSMC	Age	DENND4A	-0.0221238	6.51566	-2.36005	0.0262954	0.39106	-4.46467	-2.22182
ArtSMC	Age	KIAA1614	0.0182226	6.07543	2.36325	0.0263905	0.391915	-4.45725	2.22042
ArtSMC	Age	LSMEM1	0.0390678	3.04493	2.40947	0.0264976	0.392947	-4.34164	2.21884
ArtSMC	Age	RNF112	0.0346547	6.13078	2.37986	0.0265619	0.393105	-4.05358	2.2179
ArtSMC	Age	FGD4	0.0458595	6.98961	2.34619	0.026635	0.393105	-4.41042	2.21683
ArtSMC	Age	METTL13	-0.0368943	5.1504	-2.48964	0.0266468	0.393105	-3.76197	-2.21665
ArtSMC	Age	CYB5R3	0.0156252	8.53596	2.34907	0.0266588	0.393105	-4.09942	2.21648
ArtSMC	Age	ISCA1	-0.0343585	4.39352	-2.43234	0.0267248	0.393521	-4.13995	-2.21551
ArtSMC	Age	TRMT9B	-0.0713587	3.13626	-2.38786	0.0268104	0.394073	-4.20365	-2.21427
ArtSMC	Age	NIPAL2	-0.0319893	6.66455	-2.34045	0.0269323	0.394073	-4.04088	-2.2125
ArtSMC	Age	RASAL2	0.0169964	7.56295	2.34164	0.0269673	0.394073	-4.29765	2.21199
ArtSMC	Age	ANKH	0.043499	4.49018	2.32817	0.0270062	0.394073	-4.27656	2.21143
ArtSMC	Age	ATP5MC3	0.0266479	4.25267	2.43668	0.0270555	0.394073	-4.37485	2.21072
ArtSMC	Age	CST3	0.0313418	6.95705	2.3494	0.0271011	0.394073	-3.96186	2.21006
ArtSMC	Age	TCHP	0.020132	6.33321	2.26719	0.0271059	0.394073	-4.85389	2.20999
ArtSMC	Age	CTSF	-0.0296369	6.36079	-2.38552	0.0271552	0.394073	-4.19229	-2.20928
ArtSMC	Age	C18orf21	-0.0316748	3.8544	-2.36496	0.0271716	0.394073	-4.33041	-2.20904
ArtSMC	Age	GIN1	-0.0337981	4.16097	-2.49385	0.0271755	0.394073	-4.1281	-2.20899
ArtSMC	Age	FOXJ2	-0.0148763	5.62313	-2.34182	0.0271774	0.394073	-4.42981	-2.20896
ArtSMC	Age	CREB3	0.0222902	5.58367	2.34944	0.0272376	0.394398	-4.23759	2.2081
ArtSMC	Age	TMEM248	0.0218807	6.66628	2.31545	0.0274532	0.396969	-4.30695	2.20501
ArtSMC	Age	ZNF658	-0.0278231	3.56287	-2.26015	0.0275664	0.397616	-4.86808	-2.2034
ArtSMC	Age	PRKAB1	-0.0173024	5.45934	-2.26003	0.0275742	0.397616	-4.83523	-2.20329
ArtSMC	Age	SLC39A9	-0.0157213	5.69909	-2.25854	0.0276722	0.398479	-4.84551	-2.2019
ArtSMC	Age	HMGN4	-0.0225194	5.41641	-2.37477	0.0277394	0.398581	-4.42109	-2.20095
ArtSMC	Age	SIRT6	0.0179376	4.53849	2.25717	0.0277631	0.398581	-4.83059	2.20062
ArtSMC	Age	SUPT16H	-0.00959796	6.55014	-2.25581	0.0278532	0.398581	-4.86001	-2.19935
ArtSMC	Age	SELENOS	0.0352642	6.64049	2.32293	0.0278596	0.398581	-3.64997	2.19926
ArtSMC	Age	TRAM1	-0.0204919	6.0655	-2.25468	0.0279283	0.398581	-4.84787	-2.19829
ArtSMC	Age	USP54	0.0417101	5.66041	2.32888	0.0279504	0.398581	-4.01344	2.19798
ArtSMC	Age	SH3BP4	0.0679211	3.90458	2.32169	0.0279723	0.398581	-4.15705	2.19768
ArtSMC	Age	SHC1	0.0171035	7.50839	2.31911	0.0279847	0.398581	-4.48802	2.1975
ArtSMC	Age	ITGA11	0.0814208	4.17953	2.31847	0.0280236	0.398591	-3.94956	2.19696
ArtSMC	Age	ADRA2C	0.107025	5.27096	2.32541	0.0281003	0.399139	-4.03819	2.19588
ArtSMC	Age	MYLK	0.0169937	8.94603	2.32271	0.0281568	0.399184	-4.26611	2.19509
ArtSMC	Age	STEEP1	-0.0171373	5.57195	-2.39476	0.02818	0.399184	-4.48085	-2.19477
ArtSMC	Age	CDS2	-0.020008	7.89723	-2.32593	0.028288	0.400172	-3.9505	-2.19327
ArtSMC	Age	IQCB1	-0.0184626	5.95438	-2.24874	0.0283269	0.40018	-4.87282	-2.19273
ArtSMC	Age	KLHL18	0.020278	4.51611	2.24802	0.0283752	0.40032	-4.87258	2.19206
ArtSMC	Age	GLO1	-0.0318822	3.45505	-2.33513	0.0284661	0.40106	-4.38887	-2.1908
ArtSMC	Age	BCL7B	0.0181225	5.3343	2.38878	0.0286728	0.401786	-4.35218	2.18796
ArtSMC	Age	ACTR3	0.0192543	5.56184	2.31923	0.0286818	0.401786	-4.28233	2.18783
ArtSMC	Age	KCTD5	-0.0161737	5.07587	-2.24343	0.0286867	0.401786	-4.88252	-2.18777
ArtSMC	Age	UBE4A	-0.0139025	7.08556	-2.32573	0.0287594	0.401786	-4.29085	-2.18677
ArtSMC	Age	NRSN2	0.0210335	4.58932	2.24218	0.028772	0.401786	-4.88552	2.1866
ArtSMC	Age	ZNF772	-0.0282221	4.99528	-2.30669	0.0287924	0.401786	-4.17649	-2.18632
ArtSMC	Age	PLEKHG5	0.0782489	3.09637	2.33117	0.0288081	0.401786	-4.19894	2.1861
ArtSMC	Age	EMP3	0.0264604	5.26991	2.24029	0.0289013	0.401786	-4.91282	2.18483
ArtSMC	Age	PDCD6	-0.0115107	6.36951	-2.2402	0.0289081	0.401786	-4.89016	-2.18474
ArtSMC	Age	MFSD4B	-0.0171381	5.85868	-2.38874	0.028913	0.401786	-4.5669	-2.18467
ArtSMC	Age	PDS5A	-0.0110958	5.85292	-2.23758	0.0290881	0.401786	-4.8956	-2.18229
ArtSMC	Age	MAPKAPK2	0.0188954	7.19539	2.29683	0.0291497	0.401786	-4.29009	2.18146
ArtSMC	Age	ZNF823	-0.0236686	4.63719	-2.2362	0.0291834	0.401786	-4.89289	-2.181
ArtSMC	Age	FRZB	-0.0301147	7.6371	-2.32648	0.0292317	0.401786	-4.49036	-2.18035
ArtSMC	Age	AAK1	0.0120577	6.8715	2.30508	0.029234	0.401786	-4.55721	2.18032
ArtSMC	Age	ANKAR	-0.0140114	5.75719	-2.23542	0.0292376	0.401786	-4.90516	-2.18027
ArtSMC	Age	ASCC1	0.023216	6.13629	2.31023	0.0292621	0.401786	-4.30996	2.17994
ArtSMC	Age	TMEM135	-0.0279576	5.22877	-2.3319	0.0293071	0.401786	-4.38857	-2.17933
ArtSMC	Age	TESK1	0.0268484	6.84029	2.29396	0.0293421	0.401786	-4.01169	2.17886
ArtSMC	Age	PEG10	-0.0428715	3.62196	-2.23371	0.0293564	0.401786	-4.90372	-2.17867
ArtSMC	Age	KDM2B	-0.0210289	6.65635	-2.32573	0.0294088	0.401786	-4.32587	-2.17796
ArtSMC	Age	C19orf47	0.0128647	5.86637	2.23241	0.0294473	0.401786	-4.91272	2.17745
ArtSMC	Age	HAUS8	0.0288269	3.65316	2.32564	0.0294911	0.401786	-4.69291	2.17686
ArtSMC	Age	MTBP	-0.0255707	4.14019	-2.23077	0.0295619	0.401786	-4.90728	-2.17591
ArtSMC	Age	AP2A2	0.0133791	6.92326	2.36607	0.0296006	0.401786	-4.48063	2.17539
ArtSMC	Age	NIPSNAP2	-0.0114177	6.04146	-2.23016	0.029605	0.401786	-4.90992	-2.17534
ArtSMC	Age	FLII	0.0108246	7.54948	2.22932	0.0296639	0.401786	-4.93766	2.17455
ArtSMC	Age	RBM7	0.0306381	4.61065	2.22918	0.0296733	0.401786	-4.92093	2.17442
ArtSMC	Age	NSD3	-0.0154161	7.18615	-2.32684	0.0296832	0.401786	-4.50422	-2.17429
ArtSMC	Age	B3GNT9	0.0193732	5.99915	2.28658	0.0296876	0.401786	-4.19861	2.17423
ArtSMC	Age	NFIL3	0.0952147	5.16394	2.30442	0.0297106	0.401786	-4.19039	2.17393
ArtSMC	Age	ZNF738	-0.0206201	5.22186	-2.32233	0.0298418	0.402702	-4.59307	-2.17218
ArtSMC	Age	SREBF2	0.0223231	8.46488	2.30261	0.0298735	0.402702	-4.0856	2.17176
ArtSMC	Age	MTHFD2L	-0.0174196	4.74533	-2.378	0.0299618	0.402702	-4.49278	-2.1706
ArtSMC	Age	GNB2	0.0122847	6.88132	2.33517	0.0299722	0.402702	-4.69816	2.17046
ArtSMC	Age	LIN9	-0.038534	3.78972	-2.40793	0.0299998	0.402702	-4.38865	-2.17009
ArtSMC	Age	RNF135	-0.0186374	5.25029	-2.32337	0.0300098	0.402702	-4.45676	-2.16996
ArtSMC	Age	CD151	0.0182871	7.86166	2.28659	0.0300583	0.402835	-4.534	2.16932
ArtSMC	Age	NAALADL2	0.0430138	4.78607	2.29286	0.0301069	0.402969	-4.35117	2.16868
ArtSMC	Age	SALL2	-0.0331925	4.30987	-2.36291	0.0303218	0.404842	-4.41262	-2.16586
ArtSMC	Age	CDR2	0.0223682	5.28679	2.33608	0.0303243	0.404842	-4.4686	2.16583
ArtSMC	Age	DNM1L	0.0103182	7.22176	2.21795	0.030472	0.406293	-4.9534	2.1639
ArtSMC	Age	SLC39A14	0.0558134	5.2237	2.27747	0.0305403	0.406306	-3.80576	2.16301
ArtSMC	Age	CCDC194	-0.0520033	4.88898	-2.2915	0.0305508	0.406306	-4.18934	-2.16288
ArtSMC	Age	KLF13	0.0370751	5.72184	2.27439	0.030779	0.408461	-4.12774	2.15992
ArtSMC	Age	VSIG10	-0.0341514	4.34106	-2.29267	0.0307911	0.408461	-4.26002	-2.15976
ArtSMC	Age	IQSEC1	0.0125767	8.874	2.27401	0.0308679	0.40896	-4.36909	2.15877
ArtSMC	Age	EEFSEC	0.0129945	5.86331	2.31501	0.030943	0.409435	-4.72971	2.15781
ArtSMC	Age	UFD1	0.0175651	4.64474	2.20916	0.0311099	0.40997	-4.95301	2.15566
ArtSMC	Age	FAM229B	-0.0366183	3.29263	-2.34256	0.0311299	0.40997	-4.45896	-2.15541
ArtSMC	Age	CSGALNACT1	0.0980413	3.10897	2.27507	0.0311465	0.40997	-3.99027	2.1552
ArtSMC	Age	RBPMS	0.0170093	10.8997	2.28098	0.0311688	0.40997	-4.29545	2.15491
ArtSMC	Age	DENR	-0.0204975	4.73656	-2.20821	0.0311797	0.40997	-4.94424	-2.15477
ArtSMC	Age	CHTOP	-0.0156403	7.51986	-2.29001	0.0313023	0.410421	-4.40273	-2.15321
ArtSMC	Age	DOHH	0.0251099	3.37098	2.20636	0.0313155	0.410421	-4.96998	2.15304
ArtSMC	Age	SKIC2	0.0262355	4.68627	2.28237	0.031332	0.410421	-4.43072	2.15283
ArtSMC	Age	GPR157	-0.0225646	4.72399	-2.20529	0.0313946	0.410726	-4.94064	-2.15204
ArtSMC	Age	WDR17	-0.0288268	5.00357	-2.3493	0.0314517	0.410959	-4.48819	-2.15131
ArtSMC	Age	ORC5	-0.0141515	5.18359	-2.20357	0.031522	0.411362	-4.96995	-2.15042
ArtSMC	Age	ZFP62	-0.0198754	5.90137	-2.27945	0.0316502	0.412519	-4.40415	-2.1488
ArtSMC	Age	ALG5	-0.0169619	5.13337	-2.2011	0.0317054	0.412724	-4.96894	-2.14811
ArtSMC	Age	THEM6	-0.0330358	2.84312	-2.20027	0.0317674	0.413016	-5.00444	-2.14733
ArtSMC	Age	LIFR	0.0482791	6.69315	2.25766	0.0319876	0.414874	-4.18124	2.14457
ArtSMC	Age	RMC1	0.0207469	5.54628	2.30026	0.0319898	0.414874	-4.35397	2.14454
ArtSMC	Age	UCHL5	-0.0160713	5.19939	-2.37718	0.0320461	0.415088	-4.51681	-2.14384
ArtSMC	Age	EDA2R	-0.03346	4.99877	-2.29398	0.0321966	0.415505	-4.2723	-2.14196
ArtSMC	Age	VCPIP1	-0.0249001	4.7126	-2.35198	0.0322616	0.415505	-4.63639	-2.14115
ArtSMC	Age	MORN4	-0.0334208	4.53682	-2.19363	0.0322661	0.415505	-4.97705	-2.1411
ArtSMC	Age	KBTBD2	-0.0276402	5.84024	-2.27944	0.0322759	0.415505	-4.39976	-2.14098
ArtSMC	Age	PBX2	0.0137214	8.13957	2.27226	0.0322773	0.415505	-4.50978	2.14096
ArtSMC	Age	MYO15B	-0.031412	8.67236	-2.25105	0.0323478	0.415714	-4.32424	-2.14009
ArtSMC	Age	LATS1	-0.0186639	6.80858	-2.26997	0.0323732	0.415714	-4.52601	-2.13977
ArtSMC	Age	MTHFR	0.0267623	8.01854	2.24849	0.0325158	0.417034	-4.2176	2.13801
ArtSMC	Age	DAGLB	-0.0160664	5.06315	-2.18779	0.0327106	0.419016	-5.0083	-2.13562
ArtSMC	Age	AK6	-0.0229827	4.28158	-2.18631	0.0328247	0.419348	-4.98488	-2.13422
ArtSMC	Age	TMEM41A	-0.0238026	4.08417	-2.18605	0.0328442	0.419348	-4.99415	-2.13398
ArtSMC	Age	PUS7L	-0.0210099	5.05825	-2.32465	0.0328655	0.419348	-4.47104	-2.13372
ArtSMC	Age	ANKDD1A	0.0194702	5.92765	2.32913	0.0328971	0.419348	-4.53457	2.13334
ArtSMC	Age	TCEAL4	0.0374103	6.0426	2.24649	0.0329471	0.419473	-4.2561	2.13273
ArtSMC	Age	AFF1	0.0200058	7.46761	2.24134	0.0330158	0.419835	-4.35742	2.13189
ArtSMC	Age	CWC27	-0.010611	6.26101	-2.18291	0.0330864	0.419941	-5.00977	-2.13103
ArtSMC	Age	VPS50	-0.0171094	5.47789	-2.33853	0.0331901	0.419941	-4.50986	-2.12978
ArtSMC	Age	TAF5	-0.0295591	3.98352	-2.40555	0.0331946	0.419941	-4.47599	-2.12972
ArtSMC	Age	LITAF	0.0381499	7.55576	2.2588	0.0332028	0.419941	-4.19898	2.12962
ArtSMC	Age	CCDC30	-0.0209977	5.29358	-2.33639	0.0332772	0.419941	-4.49911	-2.12872
ArtSMC	Age	SMOX	-0.0374337	3.40121	-2.17938	0.0333605	0.419941	-5.02941	-2.12772
ArtSMC	Age	FRMD4A	0.0154428	8.31394	2.23843	0.0334499	0.419941	-4.45809	2.12664
ArtSMC	Age	ZNF674	-0.0321074	3.26829	-2.1774	0.0335153	0.419941	-5.045	-2.12586
ArtSMC	Age	FZD7	-0.0303231	5.84837	-2.26266	0.0335563	0.419941	-4.52584	-2.12536
ArtSMC	Age	ARMCX5	-0.0267597	4.25092	-2.17663	0.0335757	0.419941	-5.02143	-2.12513
ArtSMC	Age	GPRC5A	0.105909	3.38071	2.2384	0.0335783	0.419941	-4.46112	2.1251
ArtSMC	Age	LRPPRC	-0.0120221	7.34809	-2.27268	0.0336076	0.419941	-4.59677	-2.12475
ArtSMC	Age	PGPEP1L	0.0361768	4.44283	2.23238	0.03362	0.419941	-4.56901	2.1246
ArtSMC	Age	HERC5	-0.0280485	5.04931	-2.25783	0.0336231	0.419941	-4.36996	-2.12456
ArtSMC	Age	SH3BP5	0.118997	3.59033	2.23793	0.0336775	0.419941	-4.09275	2.12391
ArtSMC	Age	DTD2	-0.0371571	3.85541	-2.32569	0.0337241	0.419941	-4.48253	-2.12336
ArtSMC	Age	CCNDBP1	-0.0147646	6.68724	-2.25573	0.0337441	0.419941	-4.75294	-2.12312
ArtSMC	Age	CDC42SE1	0.0345696	7.77143	2.23542	0.0337803	0.419941	-4.29585	2.12268
ArtSMC	Age	ZNF84	-0.0171157	5.76236	-2.28524	0.0338845	0.419941	-4.51699	-2.12144
ArtSMC	Age	DRAP1	0.0156944	6.03593	2.1723	0.0339164	0.419941	-5.0388	2.12106
ArtSMC	Age	SLC2A6	0.0372664	3.35752	2.22861	0.0339178	0.419941	-4.53759	2.12105
ArtSMC	Age	RRAD	-0.0357232	8.19456	-2.24127	0.0339448	0.419941	-4.53765	-2.12073
ArtSMC	Age	PDP1	-0.0267114	4.51417	-2.27655	0.0339493	0.419941	-4.48478	-2.12067
ArtSMC	Age	MBTD1	-0.0122215	6.92443	-2.17104	0.0340162	0.420184	-5.03916	-2.11988
ArtSMC	Age	PTP4A3	0.0280526	10.9797	2.23367	0.0340718	0.420184	-4.35026	2.11922
ArtSMC	Age	FTH1	0.0450989	7.70509	2.22979	0.0341556	0.420184	-4.11507	2.11823
ArtSMC	Age	LRRC34	-0.0355142	4.21985	-2.31466	0.0341611	0.420184	-4.28306	-2.11816
ArtSMC	Age	GTF3C1	0.0104199	7.15449	2.26821	0.0341832	0.420184	-4.76315	2.1179
ArtSMC	Age	ARHGAP25	0.0548338	2.94836	2.25386	0.0342116	0.420184	-4.62853	2.11757
ArtSMC	Age	FAM8A1	-0.0362672	4.58598	-2.2597	0.0342506	0.420184	-4.63374	-2.11711
ArtSMC	Age	UNG	0.0297667	5.03188	2.23733	0.0343379	0.420417	-4.40852	2.11608
ArtSMC	Age	CEP95	-0.0129231	7.08914	-2.16662	0.0343677	0.420417	-5.04921	-2.11573
ArtSMC	Age	KHSRP	0.0118055	5.53172	2.16634	0.0343904	0.420417	-5.046	2.11546
ArtSMC	Age	PEX2	-0.0264117	5.33259	-2.31038	0.0344313	0.420425	-4.58794	-2.11498
ArtSMC	Age	LANCL1	-0.0140059	6.6179	-2.24809	0.0344786	0.420479	-4.65739	-2.11443
ArtSMC	Age	SLC35D1	-0.0134495	6.16622	-2.25655	0.0345411	0.420479	-4.67557	-2.1137
ArtSMC	Age	SELENOM	0.0180727	7.4118	2.23246	0.0345815	0.420479	-4.63215	2.11323
ArtSMC	Age	CMPK1	-0.0130677	6.18759	-2.30731	0.0346046	0.420479	-4.63504	-2.11295
ArtSMC	Age	CYFIP2	-0.0161528	5.18907	-2.16326	0.0346371	0.420479	-5.05081	-2.11258
ArtSMC	Age	CCNL1	0.0242927	8.2969	2.24219	0.0347091	0.420863	-4.41522	2.11174
ArtSMC	Age	SLC38A6	-0.0187478	5.66787	-2.25572	0.0347816	0.420947	-4.29487	-2.11089
ArtSMC	Age	TMEM184B	0.023251	7.79638	2.22074	0.0347967	0.420947	-4.42736	2.11072
ArtSMC	Age	CYRIB	0.0295969	3.97616	2.16034	0.0348728	0.421142	-5.04342	2.10983
ArtSMC	Age	EZR	0.0463696	6.48163	2.22089	0.0348935	0.421142	-4.05527	2.10959
ArtSMC	Age	RBBP7	-0.0176037	5.74692	-2.26808	0.0350875	0.422381	-4.74727	-2.10735
ArtSMC	Age	GASK1A	0.0432838	6.5421	2.21815	0.0351165	0.422381	-4.15453	2.10701
ArtSMC	Age	SSBP4	-0.0238423	5.85583	-2.2342	0.0351175	0.422381	-4.47379	-2.107
ArtSMC	Age	TECPR1	0.0137402	5.89102	2.15617	0.0352123	0.422581	-5.07029	2.10591
ArtSMC	Age	DCAF4	-0.0196228	4.93607	-2.30097	0.0353397	0.422581	-4.69257	-2.10444
ArtSMC	Age	NTAQ1	-0.0218416	4.70682	-2.2156	0.0354088	0.422581	-4.66498	-2.10365
ArtSMC	Age	NR1H2	0.0184857	6.66339	2.22611	0.0354127	0.422581	-4.5506	2.10361
ArtSMC	Age	DOCK5	-0.01226	7.73657	-2.28404	0.0354134	0.422581	-4.64693	-2.1036
ArtSMC	Age	MATCAP1	0.0242577	8.11276	2.22415	0.0354199	0.422581	-4.54724	2.10353
ArtSMC	Age	ZFP14	-0.0188996	5.35186	-2.22879	0.0354378	0.422581	-4.64905	-2.10332
ArtSMC	Age	GLOD4	0.0133146	4.61612	2.15317	0.0354579	0.422581	-5.06936	2.10309
ArtSMC	Age	WDR43	-0.0135473	6.16469	-2.151	0.0356367	0.424227	-5.06845	-2.10105
ArtSMC	Age	CISD2	-0.0225352	3.97126	-2.1493	0.0357773	0.424707	-5.0795	-2.09945
ArtSMC	Age	DACH2	-0.0243863	5.46416	-2.24311	0.0359066	0.424707	-4.6083	-2.09798
ArtSMC	Age	KLHL26	0.0412469	5.32707	2.20453	0.0359272	0.424707	-4.32118	2.09775
ArtSMC	Age	MTREX	-0.0126034	6.40566	-2.27407	0.0359726	0.424707	-4.56659	-2.09724
ArtSMC	Age	RUNX1T1	-0.0234204	7.80713	-2.20222	0.0360273	0.424707	-4.36299	-2.09662
ArtSMC	Age	SLC30A1	-0.0492328	3.83007	-2.31508	0.0360535	0.424707	-4.32116	-2.09632
ArtSMC	Age	ATP5MC1	-0.0231473	3.83986	-2.14558	0.0360866	0.424707	-5.08219	-2.09595
ArtSMC	Age	HEATR5B	-0.0153308	6.96949	-2.22817	0.0361106	0.424707	-4.43051	-2.09568
ArtSMC	Age	KLHL7	-0.0226191	6.33468	-2.21106	0.0361571	0.424707	-4.44909	-2.09516
ArtSMC	Age	ZNF490	-0.02449	3.81118	-2.14388	0.0362285	0.424707	-5.09815	-2.09435
ArtSMC	Age	PES1	-0.0186718	5.28199	-2.26262	0.0362545	0.424707	-4.77706	-2.09406
ArtSMC	Age	CIAO2B	0.0182783	4.35484	2.1434	0.0362691	0.424707	-5.08452	2.0939
ArtSMC	Age	HDAC2	-0.0158184	4.35628	-2.14325	0.0362813	0.424707	-5.09032	-2.09376
ArtSMC	Age	BPNT1	-0.0378133	4.80888	-2.1995	0.0362849	0.424707	-4.11343	-2.09372
ArtSMC	Age	DEK	-0.0141956	6.17824	-2.24695	0.0362872	0.424707	-4.60344	-2.09369
ArtSMC	Age	TCEAL9	0.0518272	4.46627	2.22091	0.0363384	0.42483	-4.57514	2.09312
ArtSMC	Age	TMCO4	0.0219808	5.08637	2.26816	0.0363998	0.425072	-4.82518	2.09243
ArtSMC	Age	MARF1	-0.0121342	6.32064	-2.22937	0.0365035	0.425806	-4.83918	-2.09127
ArtSMC	Age	ANKRD17	-0.00761349	7.52381	-2.14002	0.0365531	0.425847	-5.10879	-2.09072
ArtSMC	Age	IER3	0.0451351	3.99459	2.21132	0.0366887	0.425847	-4.50404	2.08921
ArtSMC	Age	SENP2	-0.0115939	6.71696	-2.24675	0.0367254	0.425847	-4.78457	-2.0888
ArtSMC	Age	FERMT1	-0.0549696	3.52423	-2.35518	0.0367322	0.425847	-4.53229	-2.08873
ArtSMC	Age	NEDD1	-0.0194222	4.72803	-2.24819	0.0368007	0.425847	-4.68275	-2.08797
ArtSMC	Age	VCP	0.0146748	5.63326	2.23304	0.0369153	0.425847	-4.71812	2.0867
ArtSMC	Age	ZBTB21	0.0349584	4.79361	2.1898	0.0369161	0.425847	-4.46086	2.08669
ArtSMC	Age	SLC6A8	0.0330154	5.71631	2.19554	0.0371088	0.425847	-4.03711	2.08456
ArtSMC	Age	BLOC1S2	-0.0258846	3.81279	-2.13348	0.0371092	0.425847	-5.10906	-2.08456
ArtSMC	Age	MYADM	0.0165726	7.76454	2.20787	0.0371868	0.425847	-4.88399	2.08371
ArtSMC	Age	KATNBL1	-0.0391727	4.52616	-2.26051	0.0372467	0.425847	-4.68571	-2.08305
ArtSMC	Age	AJM1	0.0220744	5.70434	2.20635	0.0372554	0.425847	-4.57788	2.08295
ArtSMC	Age	STRN4	0.0118116	6.6649	2.13168	0.0372633	0.425847	-5.12974	2.08287
ArtSMC	Age	ZNF227	-0.0198639	5.14555	-2.24198	0.0372685	0.425847	-4.69608	-2.08281
ArtSMC	Age	PDK4	0.0665988	9.8497	2.18764	0.0372815	0.425847	-4.15801	2.08267
ArtSMC	Age	FAM234A	0.00987306	6.13972	2.13072	0.0373457	0.425847	-5.12605	2.08196
ArtSMC	Age	RASSF8	0.0305236	4.54208	2.20878	0.0373666	0.425847	-4.71223	2.08174
ArtSMC	Age	NMI	-0.0354414	3.88032	-2.26709	0.0373931	0.425847	-4.58088	-2.08145
ArtSMC	Age	AKAP9	-0.0131448	8.26216	-2.19614	0.0373936	0.425847	-4.39707	-2.08144
ArtSMC	Age	PSMC4	0.0223323	4.73283	2.30496	0.0373952	0.425847	-4.66736	2.08142
ArtSMC	Age	RCC2	-0.0237565	3.67092	-2.12939	0.0374598	0.425847	-5.11992	-2.08072
ArtSMC	Age	LARGE1	0.0137668	6.73187	2.21295	0.0374606	0.425847	-4.757	2.08071
ArtSMC	Age	PLEKHG3	0.0221126	8.94404	2.19435	0.0375027	0.425847	-4.36325	2.08025
ArtSMC	Age	PYROXD1	-0.0232373	4.61793	-2.25181	0.0375587	0.425847	-4.68968	-2.07964
ArtSMC	Age	UPF2	-0.0125119	6.07653	-2.12825	0.0375588	0.425847	-5.11852	-2.07964
ArtSMC	Age	AKAP7	-0.0293604	3.81243	-2.12815	0.0375675	0.425847	-5.1304	-2.07954
ArtSMC	Age	GPR161	0.0508922	5.98349	2.18534	0.0376696	0.42654	-4.01674	2.07843
ArtSMC	Age	COA1	-0.0154719	5.28122	-2.12647	0.0377125	0.426564	-5.11805	-2.07797
ArtSMC	Age	CDC42EP4	0.0255357	5.6916	2.17854	0.0378897	0.428029	-4.64452	2.07605
ArtSMC	Age	ATXN7L3	0.0173397	5.42679	2.24366	0.038011	0.428029	-4.7838	2.07474
ArtSMC	Age	CCNB1IP1	-0.0274998	6.70349	-2.18101	0.0380276	0.428029	-4.44895	-2.07456
ArtSMC	Age	WHRN	-0.0625046	4.04516	-2.17951	0.0380394	0.428029	-4.43778	-2.07443
ArtSMC	Age	CUL5	-0.00904982	6.74706	-2.12263	0.038047	0.428029	-5.13315	-2.07435
ArtSMC	Age	MPP3	0.0422547	4.10938	2.18362	0.0381827	0.428733	-4.34226	2.07289
ArtSMC	Age	OR51E1	-0.0590168	3.8964	-2.17032	0.0381918	0.428733	-4.26537	-2.07279
ArtSMC	Age	HRC	-0.0256583	7.32313	-2.17804	0.0382882	0.429	-4.26913	-2.07176
ArtSMC	Age	RPAP3	-0.0172369	5.53014	-2.11977	0.0382977	0.429	-5.13144	-2.07165
ArtSMC	Age	RNF150	-0.0252435	6.95724	-2.18084	0.0384887	0.430204	-4.25024	-2.06961
ArtSMC	Age	NDFIP2	0.015561	4.67205	2.24396	0.0385635	0.430204	-4.85125	2.06881
ArtSMC	Age	SYNM	0.0394778	7.5042	2.19782	0.0386068	0.430204	-4.33612	2.06835
ArtSMC	Age	ATP2B1	-0.0222632	5.23888	-2.22523	0.0386201	0.430204	-4.70196	-2.06821
ArtSMC	Age	DVL1	0.0164891	5.88597	2.11474	0.0387424	0.430204	-5.1571	2.06691
ArtSMC	Age	APH1B	-0.0158336	5.72493	-2.11469	0.0387468	0.430204	-5.14214	-2.06687
ArtSMC	Age	ENTPD7	-0.0419929	3.52245	-2.22798	0.0388121	0.430204	-4.61499	-2.06617
ArtSMC	Age	SETX	-0.00861748	7.15584	-2.11374	0.0388314	0.430204	-5.16005	-2.06597
ArtSMC	Age	SHB	0.0406428	4.3167	2.17614	0.0389037	0.430204	-4.64331	2.0652
ArtSMC	Age	C1orf54	0.0327684	3.73422	2.19558	0.0389244	0.430204	-4.75666	2.06499
ArtSMC	Age	GYPC	0.0437907	4.19712	2.19744	0.0389339	0.430204	-4.68029	2.06489
ArtSMC	Age	CNOT11	-0.0189904	5.15052	-2.19396	0.038939	0.430204	-4.87558	-2.06483
ArtSMC	Age	SIPA1L1	0.021539	6.93313	2.17969	0.0389409	0.430204	-4.49156	2.06481
ArtSMC	Age	STX10	-0.0162236	5.90973	-2.16935	0.0390117	0.430531	-4.7184	-2.06406
ArtSMC	Age	BTG2	0.0566607	8.63254	2.16783	0.0391829	0.431241	-4.50587	2.06226
ArtSMC	Age	PCGF2	0.0181553	5.70391	2.25763	0.0391915	0.431241	-4.76776	2.06217
ArtSMC	Age	HOXC4	0.0426828	5.09662	2.21351	0.0392868	0.431241	-4.23689	2.06117
ArtSMC	Age	NHP2	-0.023203	5.08281	-2.26473	0.0393134	0.431241	-4.78999	-2.06089
ArtSMC	Age	TOB1	0.0477545	8.27404	2.16148	0.0394022	0.431241	-4.45996	2.05996
ArtSMC	Age	PCDHGA2	-0.0328073	4.14984	-2.31916	0.0394499	0.431241	-4.71086	-2.05946
ArtSMC	Age	CLEC2D	-0.0185551	5.97505	-2.29222	0.0395207	0.431241	-4.67718	-2.05872
ArtSMC	Age	GPR108	0.0152445	5.40713	2.10573	0.0395493	0.431241	-5.17007	2.05843
ArtSMC	Age	EPHB4	-0.0478899	3.39449	-2.10525	0.0395929	0.431241	-5.16247	-2.05797
ArtSMC	Age	TMEM167A	-0.0245394	4.03779	-2.10458	0.039653	0.431241	-5.1749	-2.05735
ArtSMC	Age	VASN	0.0228968	6.9718	2.16997	0.0396621	0.431241	-4.63272	2.05725
ArtSMC	Age	ATF4	0.0226996	6.75896	2.22203	0.0396632	0.431241	-4.87722	2.05724
ArtSMC	Age	IDE	0.0185927	4.86593	2.23378	0.039685	0.431241	-4.84474	2.05701
ArtSMC	Age	BRME1	-0.0229487	3.78979	-2.10343	0.0397581	0.431241	-5.16034	-2.05625
ArtSMC	Age	DENND10	-0.0222614	5.14465	-2.26751	0.0397725	0.431241	-4.79923	-2.0561
ArtSMC	Age	PIGK	-0.0253773	5.11834	-2.18366	0.0397918	0.431241	-4.58089	-2.0559
ArtSMC	Age	PNMT	0.0452979	4.81755	2.16007	0.0398325	0.431241	-4.17576	2.05548
ArtSMC	Age	PLCL2	-0.0341339	5.57679	-2.23073	0.0398549	0.431241	-4.75398	-2.05525
ArtSMC	Age	CLIP4	-0.01708	6.63787	-2.386	0.0398608	0.431241	-4.45543	-2.05519
ArtSMC	Age	IL1RAP	-0.032267	3.59507	-2.19556	0.0400342	0.432098	-4.66835	-2.0534
ArtSMC	Age	PRMT3	-0.019891	5.69534	-2.16386	0.0400414	0.432098	-4.62565	-2.05332
ArtSMC	Age	TIMM10B	0.014976	7.26425	2.22646	0.0401966	0.432098	-4.73261	2.05172
ArtSMC	Age	TMEM208	0.0171095	5.95478	2.17604	0.0402903	0.432098	-4.67867	2.05076
ArtSMC	Age	CDK2AP1	0.0312587	3.85034	2.18589	0.0403124	0.432098	-4.64454	2.05053
ArtSMC	Age	KAT7	-0.0103265	8.02667	-2.17475	0.0403246	0.432098	-4.80857	-2.05041
ArtSMC	Age	TNS1	0.0202718	10.8516	2.15442	0.0404226	0.432098	-4.08548	2.0494
ArtSMC	Age	ZNF660	-0.0235107	5.33764	-2.19253	0.0404317	0.432098	-4.76877	-2.04931
ArtSMC	Age	CEBPB	0.0496757	7.73432	2.14946	0.0404637	0.432098	-4.17101	2.04898
ArtSMC	Age	GFM2	-0.0146135	5.52362	-2.09465	0.0405618	0.432098	-5.17562	-2.04798
ArtSMC	Age	DHRS13	-0.0363794	3.59747	-2.22847	0.0405834	0.432098	-4.67587	-2.04776
ArtSMC	Age	DET1	-0.0255701	5.78635	-2.16223	0.0405844	0.432098	-4.66297	-2.04775
ArtSMC	Age	TLN1	0.0175879	8.02863	2.16459	0.040668	0.432098	-4.77574	2.0469
ArtSMC	Age	ZNF516	-0.0715155	5.55215	-2.13961	0.0406684	0.432098	-4.3406	-2.04689
ArtSMC	Age	CRELD1	-0.019126	6.50007	-2.19993	0.0406966	0.432098	-4.72345	-2.04661
ArtSMC	Age	TOLLIP	0.0145724	5.8213	2.24632	0.0407704	0.432098	-4.82623	2.04586
ArtSMC	Age	ZDHHC1	0.0205232	4.50155	2.09228	0.0407812	0.432098	-5.19285	2.04575
ArtSMC	Age	ARHGAP26	0.0418969	5.49082	2.15242	0.0409118	0.432098	-4.44499	2.04442
ArtSMC	Age	IRF1	0.0616337	4.68741	2.27713	0.0409419	0.432098	-4.28773	2.04412
ArtSMC	Age	ABHD14B	-0.0258488	5.08982	-2.24657	0.0409653	0.432098	-4.60765	-2.04388
ArtSMC	Age	TRAF4	0.0362414	5.16893	2.14237	0.0409805	0.432098	-4.68207	2.04373
ArtSMC	Age	ACACA	0.0149795	6.08145	2.21198	0.0409964	0.432098	-4.90068	2.04357
ArtSMC	Age	C1orf159	0.0217291	4.15368	2.21442	0.0410035	0.432098	-4.88617	2.04349
ArtSMC	Age	RNF213	0.0141102	8.06452	2.13875	0.0410089	0.432098	-4.53936	2.04344
ArtSMC	Age	SDR39U1	0.0170353	7.94532	2.17501	0.0410159	0.432098	-4.67701	2.04337
ArtSMC	Age	YARS2	-0.0181996	6.08655	-2.16788	0.0410162	0.432098	-4.79298	-2.04337
ArtSMC	Age	MFSD14A	0.0118818	5.94324	2.16272	0.0411341	0.43286	-4.90569	2.04218
ArtSMC	Age	CDKN2D	0.0423076	3.05426	2.28933	0.0412195	0.43286	-4.49051	2.04131
ArtSMC	Age	RECQL5	-0.0147369	6.29707	-2.16236	0.0412331	0.43286	-4.84169	-2.04118
ArtSMC	Age	RRP1B	-0.0115503	6.20163	-2.08721	0.0412543	0.43286	-5.19705	-2.04096
ArtSMC	Age	RPRD2	-0.0130978	7.14852	-2.1385	0.0413857	0.433802	-4.86419	-2.03965
ArtSMC	Age	PDSS2	-0.0163462	6.05634	-2.16865	0.0415159	0.434326	-4.67119	-2.03834
ArtSMC	Age	TSNAX	-0.0179584	5.91491	-2.15198	0.0415189	0.434326	-4.78304	-2.03831
ArtSMC	Age	TRAPPC9	0.00955272	7.27779	2.18697	0.0416014	0.434753	-4.91543	2.03749
ArtSMC	Age	HIBCH	-0.0223799	5.20852	-2.55193	0.0417415	0.43495	-4.185	-2.03609
ArtSMC	Age	JMJD6	0.0230409	6.35472	2.14746	0.0417697	0.43495	-4.56319	2.03581
ArtSMC	Age	PAFAH1B2	0.0108003	6.738	2.17323	0.0417776	0.43495	-4.87129	2.03573
ArtSMC	Age	PTAR1	-0.00974048	6.93578	-2.16341	0.0418583	0.43495	-4.89517	-2.03493
ArtSMC	Age	WDR4	0.0177113	5.0119	2.19214	0.0418671	0.43495	-4.84294	2.03484
ArtSMC	Age	HNRNPD	-0.0133804	7.34213	-2.14593	0.0418758	0.43495	-4.87622	-2.03475
ArtSMC	Age	CCDC85C	-0.0553814	3.12318	-2.1569	0.0419118	0.43495	-4.22776	-2.03439
ArtSMC	Age	TMEM81	-0.0284786	3.70989	-2.07966	0.041968	0.435101	-5.21376	-2.03384
ArtSMC	Age	CDKN1A	0.0630578	7.83213	2.1379	0.0420314	0.435325	-4.21754	2.03321
ArtSMC	Age	TTC17	-0.0101152	7.73206	-2.23799	0.0421411	0.435377	-4.69608	-2.03212
ArtSMC	Age	MAP2K6	0.0371981	4.50205	2.14698	0.0421497	0.435377	-4.46216	2.03204
ArtSMC	Age	MANEA	-0.0265588	4.55081	-2.1632	0.042198	0.435377	-4.80841	-2.03156
ArtSMC	Age	SUPT4H1	-0.0310204	3.81085	-2.1553	0.0422373	0.435377	-4.62955	-2.03117
ArtSMC	Age	TMEM35B	-0.0172241	6.31986	-2.15702	0.0422789	0.435377	-4.93082	-2.03076
ArtSMC	Age	EMC4	-0.0158668	6.85005	-2.13142	0.0423278	0.435377	-4.7692	-2.03028
ArtSMC	Age	COL5A2	-0.0161768	7.4959	-2.12858	0.0423283	0.435377	-4.68679	-2.03028
ArtSMC	Age	C14orf28	-0.0261163	5.15388	-2.18297	0.0424	0.435685	-4.81768	-2.02957
ArtSMC	Age	KRTCAP3	-0.0212701	4.51536	-2.20013	0.0424703	0.435979	-4.95356	-2.02888
ArtSMC	Age	JAZF1	0.0157272	4.86873	2.0731	0.0425964	0.436844	-5.2342	2.02765
ArtSMC	Age	GALM	-0.0323524	4.17447	-2.19096	0.042662	0.437087	-4.61986	-2.027
ArtSMC	Age	MAP7D1	0.0169394	6.43017	2.14922	0.0428305	0.438383	-4.95142	2.02536
ArtSMC	Age	GATB	-0.0190797	4.91277	-2.14499	0.0429244	0.438913	-4.87789	-2.02444
ArtSMC	Age	VPS26B	-0.0171012	6.10133	-2.14443	0.043011	0.439369	-4.81575	-2.0236
ArtSMC	Age	RRAGC	-0.0204575	4.73141	-2.06814	0.0430775	0.439618	-5.22843	-2.02296
ArtSMC	Age	MED12	0.00949445	6.95331	2.0663	0.0432563	0.440369	-5.25579	2.02123
ArtSMC	Age	SRP68	0.0145284	5.68302	2.18376	0.0433234	0.440369	-4.9269	2.02058
ArtSMC	Age	IFNAR1	-0.0197798	6.00033	-2.11954	0.0433689	0.440369	-4.6279	-2.02014
ArtSMC	Age	AUH	-0.0171534	6.28679	-2.12624	0.0433768	0.440369	-4.62327	-2.02006
ArtSMC	Age	ZC3H12A	0.0390129	4.29753	2.14225	0.0433849	0.440369	-4.81279	2.01999
ArtSMC	Age	MOSPD2	-0.022525	5.5263	-2.16	0.0434065	0.440369	-4.59381	-2.01978
ArtSMC	Age	INTS14	-0.0150996	5.55258	-2.21154	0.0434464	0.440369	-4.80792	-2.01939
ArtSMC	Age	P3H3	0.0181971	5.8574	2.19399	0.0435347	0.440703	-4.9345	2.01854
ArtSMC	Age	C19orf53	-0.0280951	3.49078	-2.06278	0.0436021	0.440703	-5.27638	-2.0179
ArtSMC	Age	PPFIA2	0.0148349	6.8636	2.15096	0.0436062	0.440703	-4.87595	2.01786
ArtSMC	Age	KBTBD3	-0.033689	3.95325	-2.25326	0.0436804	0.440703	-4.80012	-2.01714
ArtSMC	Age	ITGA5	0.0449105	5.02193	2.11021	0.0437427	0.440703	-4.64698	2.01655
ArtSMC	Age	MAPK6	-0.0222748	4.98064	-2.06026	0.04385	0.440703	-5.25429	-2.01552
ArtSMC	Age	BCAS4	-0.0214444	5.63199	-2.11218	0.0438799	0.440703	-4.74683	-2.01524
ArtSMC	Age	MAOA	0.0454784	5.23867	2.10371	0.0439811	0.440703	-4.55831	2.01427
ArtSMC	Age	SNRNP35	-0.0183878	6.22744	-2.12538	0.0439912	0.440703	-4.88248	-2.01417
ArtSMC	Age	GNMT	0.0489098	2.9864	2.18236	0.0440872	0.440703	-4.66371	2.01326
ArtSMC	Age	COX11	-0.0190574	6.39133	-2.10642	0.0441132	0.440703	-4.5497	-2.01301
ArtSMC	Age	TRIM23	-0.0129259	6.10925	-2.14544	0.0441563	0.440703	-4.89546	-2.0126
ArtSMC	Age	CWC25	0.0160887	5.84346	2.12251	0.0441801	0.440703	-4.72754	2.01238
ArtSMC	Age	ZKSCAN2	-0.0338852	2.78699	-2.05639	0.0442349	0.440703	-5.31039	-2.01186
ArtSMC	Age	MLEC	-0.0147784	5.98808	-2.05632	0.0442415	0.440703	-5.25406	-2.0118
ArtSMC	Age	UHRF2	-0.0125792	6.67014	-2.11236	0.0442787	0.440703	-4.83829	-2.01144
ArtSMC	Age	LRRC8A	0.0388761	6.95754	2.10527	0.0442794	0.440703	-4.37319	2.01144
ArtSMC	Age	C11orf96	0.0336355	10.5405	2.12511	0.0443126	0.440703	-4.60609	2.01112
ArtSMC	Age	ADAMTS6	0.0546307	4.00684	2.12737	0.0443272	0.440703	-4.81654	2.01098
ArtSMC	Age	PPIL1	-0.0340027	2.88683	-2.05536	0.0443371	0.440703	-5.27601	-2.01089
ArtSMC	Age	IL17RA	0.0209347	5.3187	2.11889	0.0443678	0.440703	-4.76347	2.0106
ArtSMC	Age	NAA15	-0.0112097	6.85083	-2.17671	0.0444381	0.440703	-4.88474	-2.00993
ArtSMC	Age	GPATCH2	0.0156234	5.79553	2.18799	0.0444807	0.440703	-4.92611	2.00953
ArtSMC	Age	CPNE2	-0.0207912	6.03715	-2.1224	0.0445338	0.440703	-4.70989	-2.00903
ArtSMC	Age	MDH2	-0.0170308	4.27105	-2.05265	0.0446081	0.440703	-5.2705	-2.00833
ArtSMC	Age	ARL2BP	-0.0171707	4.89502	-2.0526	0.0446138	0.440703	-5.27232	-2.00828
ArtSMC	Age	ACTC1	0.0776737	3.67359	2.10509	0.0446462	0.440703	-4.45298	2.00797
ArtSMC	Age	PDK1	0.0425127	5.89983	2.10597	0.0446612	0.440703	-4.58339	2.00783
ArtSMC	Age	SPAG8	-0.0269627	4.68909	-2.11602	0.0447063	0.440731	-4.85164	-2.00741
ArtSMC	Age	TMEM201	-0.0197002	4.9875	-2.17834	0.0448546	0.441005	-4.79151	-2.00602
ArtSMC	Age	NID1	0.0402421	7.43993	2.0993	0.0448786	0.441005	-4.32651	2.00579
ArtSMC	Age	TMEM245	-0.0181055	7.02498	-2.12376	0.0449127	0.441005	-4.94907	-2.00547
ArtSMC	Age	ANKRD46	-0.023434	4.56262	-2.15052	0.0449304	0.441005	-4.90803	-2.00531
ArtSMC	Age	MTM1	-0.0188646	4.58597	-2.0493	0.0449454	0.441005	-5.2662	-2.00517
ArtSMC	Age	UBN2	-0.0155675	7.30318	-2.11226	0.0450313	0.441162	-4.82781	-2.00436
ArtSMC	Age	ADNP2	0.0194516	6.13261	2.1059	0.0450459	0.441162	-4.76872	2.00423
ArtSMC	Age	BIRC2	-0.0189622	5.99128	-2.04718	0.0451601	0.441711	-5.27792	-2.00316
ArtSMC	Age	PPWD1	-0.014286	6.69283	-2.26565	0.0451865	0.441711	-4.79063	-2.00291
ArtSMC	Age	FNBP1	-0.0162122	7.75442	-2.10204	0.0452492	0.44191	-4.70745	-2.00233
ArtSMC	Age	CRABP2	0.037134	2.93901	2.0433	0.0455554	0.443814	-5.31505	1.99949
ArtSMC	Age	SNRPA	-0.017547	6.35943	-2.10952	0.0455908	0.443814	-4.80257	-1.99916
ArtSMC	Age	ANKRA2	-0.0119523	6.62019	-2.12334	0.0456314	0.443814	-4.94472	-1.99879
ArtSMC	Age	TRAF5	0.0129993	8.38297	2.13042	0.0456346	0.443814	-4.70223	1.99876
ArtSMC	Age	MEF2B	-0.0250129	5.79532	-2.09968	0.0456567	0.443814	-4.68664	-1.99855
ArtSMC	Age	MAP3K6	0.0239232	6.93135	2.10148	0.0457411	0.443945	-4.53605	1.99777
ArtSMC	Age	NUP107	-0.0118301	6.37917	-2.11637	0.0457729	0.443945	-4.82453	-1.99748
ArtSMC	Age	SLC7A6	0.0289846	4.41091	2.09808	0.0458469	0.443945	-4.93803	1.9968
ArtSMC	Age	GSDMB	0.0168582	4.95903	2.09383	0.045896	0.443945	-5.00647	1.99635
ArtSMC	Age	ARMT1	-0.0368839	2.85061	-2.12306	0.0459596	0.443945	-5.00726	-1.99576
ArtSMC	Age	SNHG32	-0.0317411	4.7826	-2.08928	0.0459605	0.443945	-4.85626	-1.99576
ArtSMC	Age	RELT	0.0565561	5.43858	2.09125	0.0460176	0.443945	-4.33295	1.99523
ArtSMC	Age	MXD4	0.0252133	6.85502	2.09362	0.0460911	0.443945	-4.38624	1.99456
ArtSMC	Age	CCDC7	-0.0144431	6.45789	-2.13089	0.0461463	0.443945	-4.91191	-1.99405
ArtSMC	Age	TMEM200B	-0.0150166	7.3085	-2.09112	0.0462294	0.443945	-4.80731	-1.99329
ArtSMC	Age	ACTR5	-0.0117511	5.87561	-2.11375	0.0463113	0.443945	-5.00639	-1.99255
ArtSMC	Age	PI15	0.0959411	4.75714	2.08549	0.0464147	0.443945	-4.37473	1.9916
ArtSMC	Age	RFC5	-0.0218693	4.37273	-2.03471	0.0464403	0.443945	-5.29257	-1.99137
ArtSMC	Age	THBS1	0.0441532	8.93633	2.09004	0.0464462	0.443945	-4.33489	1.99132
ArtSMC	Age	ATP5PB	-0.0150694	4.68575	-2.03426	0.0464871	0.443945	-5.29562	-1.99094
ArtSMC	Age	BLOC1S1	0.0161448	6.41975	2.09985	0.0464932	0.443945	-4.89053	1.99089
ArtSMC	Age	DDX60	-0.0119571	5.46739	-2.03405	0.0465097	0.443945	-5.30007	-1.99074
ArtSMC	Age	GRIN2C	-0.0413682	4.8724	-2.09616	0.0465214	0.443945	-4.63095	-1.99063
ArtSMC	Age	CSPG4	0.029196	9.80113	2.08869	0.0465251	0.443945	-4.51051	1.9906
ArtSMC	Age	ESR1	-0.0465497	4.23266	-2.10737	0.0465489	0.443945	-4.55669	-1.99038
ArtSMC	Age	BZW2	-0.0346886	3.86079	-2.29855	0.0465632	0.443945	-4.70645	-1.99025
ArtSMC	Age	SON	0.00910184	7.4842	2.0316	0.0467654	0.445181	-5.32351	1.98842
ArtSMC	Age	MMS22L	-0.0215244	4.1069	-2.03147	0.0467782	0.445181	-5.30818	-1.9883
ArtSMC	Age	KIAA0232	0.0200278	6.7451	2.10057	0.0468279	0.445249	-4.5744	1.98785
ArtSMC	Age	EGLN3	0.0510011	3.18602	2.09022	0.0469088	0.445613	-4.70663	1.98712
ArtSMC	Age	ABHD16A	0.0144654	5.51131	2.12547	0.0470314	0.446371	-5.0315	1.98602
ArtSMC	Age	FHL1	0.0384693	7.16042	2.0774	0.0471931	0.447499	-4.81754	1.98456
ArtSMC	Age	RELA	0.0192673	5.81334	2.16756	0.0472491	0.447554	-4.92999	1.98406
ArtSMC	Age	ZNF33A	-0.00876015	6.81238	-2.09484	0.0472847	0.447554	-5.15205	-1.98374
ArtSMC	Age	CYB5RL	-0.0126955	5.14173	-2.02523	0.0474354	0.448574	-5.32095	-1.98239
ArtSMC	Age	MPHOSPH6	-0.0256175	4.21934	-2.14458	0.0475005	0.448637	-4.92817	-1.98181
ArtSMC	Age	SLC25A6	0.0151456	5.92113	2.12085	0.0475281	0.448637	-4.91471	1.98156
ArtSMC	Age	RBM17	-0.00906298	7.19065	-2.08446	0.0476374	0.449263	-4.99382	-1.98059
ArtSMC	Age	MFSD8	-0.011475	6.2049	-2.02234	0.0477415	0.449765	-5.33382	-1.97966
ArtSMC	Age	ZNF546	-0.0240363	4.92915	-2.14322	0.0477768	0.449765	-4.91058	-1.97935
ArtSMC	Age	LBR	0.0176408	6.72537	2.0647	0.0478744	0.449934	-4.87875	1.97848
ArtSMC	Age	BRD3	-0.0121685	6.29457	-2.13944	0.0478809	0.449934	-5.02502	-1.97842
ArtSMC	Age	MAPKAP1	0.0121878	6.52775	2.09686	0.0480275	0.450867	-5.14991	1.97712
ArtSMC	Age	MCM5	-0.0172935	6.3234	-2.08738	0.0480666	0.450867	-4.93291	-1.97678
ArtSMC	Age	CACNB1	0.0304265	7.12842	2.06861	0.0481822	0.451272	-4.76689	1.97576
ArtSMC	Age	PIGH	0.0176144	5.232	2.10262	0.0481962	0.451272	-4.96472	1.97563
ArtSMC	Age	ASTE1	-0.0325011	3.69015	-2.15314	0.0484747	0.452542	-5.07538	-1.97318
ArtSMC	Age	TRAF3	0.0216326	3.72579	2.13478	0.0484884	0.452542	-5.09671	1.97306
ArtSMC	Age	ANKRD16	-0.0128564	5.23972	-2.01471	0.0485602	0.452542	-5.33815	-1.97243
ArtSMC	Age	ARHGAP12	-0.0160681	6.89974	-2.09995	0.0486687	0.452542	-4.99891	-1.97148
ArtSMC	Age	HMGXB4	-0.014101	6.24666	-2.09675	0.0486905	0.452542	-4.92419	-1.97129
ArtSMC	Age	CNN2	0.0322965	7.49268	2.07039	0.0486919	0.452542	-4.64686	1.97128
ArtSMC	Age	PVR	0.0186962	7.30583	2.10435	0.0486949	0.452542	-4.81652	1.97125
ArtSMC	Age	NCAPG2	-0.0138771	4.63356	-2.01317	0.0487266	0.452542	-5.34935	-1.97098
ArtSMC	Age	ERMP1	-0.0203	5.2539	-2.26223	0.0487528	0.452542	-4.8372	-1.97075
ArtSMC	Age	MED7	-0.0237561	4.29817	-2.18103	0.048833	0.452542	-4.9775	-1.97005
ArtSMC	Age	FZD4	-0.0273756	6.16326	-2.08252	0.0488333	0.452542	-4.74804	-1.97004
ArtSMC	Age	PALM2AKAP2	-0.0226818	7.19812	-2.06456	0.048852	0.452542	-4.72139	-1.96988
ArtSMC	Age	STK16	0.0176818	4.97198	2.0927	0.0489858	0.453379	-5.08632	1.96872
ArtSMC	Age	SPRYD7	-0.0254356	5.00402	-2.14424	0.0490408	0.453486	-4.73516	-1.96824
ArtSMC	Age	CTPS1	0.0229027	7.13252	2.05981	0.0490901	0.453541	-4.72037	1.96781
ArtSMC	Age	EPRS1	-0.0124557	6.29531	-2.09624	0.0491507	0.45369	-5.14137	-1.96728
ArtSMC	Age	SMARCC1	-0.0103541	6.45943	-2.00888	0.0491932	0.45369	-5.35447	-1.96691
ArtSMC	Age	HES6	0.0560363	3.55994	2.06815	0.0493801	0.454099	-4.70664	1.9653
ArtSMC	Age	COL4A6	0.0331043	6.36708	2.0567	0.0494232	0.454099	-4.55023	1.96492
ArtSMC	Age	DIPK1A	-0.028503	4.8217	-2.06364	0.0494753	0.454099	-4.76313	-1.96447
ArtSMC	Age	PCID2	-0.00729775	7.26108	-2.13724	0.0495329	0.454099	-5.07968	-1.96398
ArtSMC	Age	SLC9B2	0.0241521	4.41522	2.12604	0.0495801	0.454099	-5.09417	1.96357
ArtSMC	Age	SPTLC2	-0.0162911	5.46684	-2.08061	0.0496804	0.454099	-5.08179	-1.96271
ArtSMC	Age	ZNF800	-0.0130688	6.28275	-2.0044	0.0496844	0.454099	-5.35863	-1.96267
ArtSMC	Age	PTPN9	0.0290145	5.66084	2.05238	0.0497036	0.454099	-4.44685	1.96251
ArtSMC	Age	CSKMT	0.0349534	2.97719	2.08648	0.0497617	0.454099	-5.20831	1.96201
ArtSMC	Age	GCNA	-0.023131	3.73362	-2.09336	0.0497783	0.454099	-5.07455	-1.96186
ArtSMC	Age	MTHFD2	0.0264104	6.61488	2.04683	0.0498764	0.454099	-4.68031	1.96102
ArtSMC	Age	RABEPK	0.0161179	4.91052	2.00249	0.0498945	0.454099	-5.36048	1.96087
ArtSMC	Age	HECTD1	-0.0086543	7.24636	-2.00221	0.0499258	0.454099	-5.37687	-1.9606
ArtSMC	Age	KLHDC9	-0.03498	3.27597	-2.12874	0.0499495	0.454099	-4.91737	-1.9604
ArtSMC	Age	SNX13	-0.00953968	7.20301	-2.00142	0.0500132	0.454099	-5.37715	-1.95985
ArtSMC	Age	EHBP1L1	0.0138044	10.3862	2.07565	0.0500714	0.454099	-4.96581	1.95935
ArtSMC	Age	VN1R1	-0.0305488	4.553	-2.06337	0.0501211	0.454099	-4.7896	-1.95893
ArtSMC	Age	ABAT	-0.0347426	4.53436	-2.0566	0.0501344	0.454099	-4.63084	-1.95882
ArtSMC	Age	DYRK2	-0.0362372	5.70471	-2.04903	0.0501349	0.454099	-4.64439	-1.95881
ArtSMC	Age	TUBB2A	0.0299185	3.39554	2.0002	0.050148	0.454099	-5.37701	1.9587
ArtSMC	Age	EXOSC6	-0.0248789	5.08575	-2.08216	0.0501801	0.454099	-4.9424	-1.95843
ArtSMC	Age	ZNF140	0.0257465	5.46073	2.05911	0.0501945	0.454099	-4.3984	1.9583
ArtSMC	Age	ATRAID	-0.0171611	5.5045	-2.07532	0.0502754	0.454437	-5.09459	-1.95761
ArtSMC	Age	HSD17B4	0.0128133	7.01708	2.04274	0.0505228	0.455895	-4.85492	1.95551
ArtSMC	Age	SPIN2B	-0.0333588	2.71287	-1.99654	0.0505563	0.455895	-5.42201	-1.95523
ArtSMC	Age	ZNF518A	-0.0200639	6.62116	-2.09742	0.0505676	0.455895	-5.135	-1.95513
ArtSMC	Age	FAM161A	-0.0196633	5.20525	-1.99492	0.0507383	0.457038	-5.36352	-1.95369
ArtSMC	Age	KBTBD12	0.0409176	4.67747	2.07217	0.0509147	0.458105	-4.94477	1.9522
ArtSMC	Age	CHST3	0.0330873	6.26424	2.03531	0.0509445	0.458105	-4.54396	1.95195
ArtSMC	Age	COG8	-0.0151624	6.15423	-2.03863	0.0510045	0.458251	-4.856	-1.95144
ArtSMC	Age	SNRNP40	0.011668	6.07305	1.99184	0.0510844	0.458371	-5.39807	1.95077
ArtSMC	Age	ZNF713	-0.0394482	3.35511	-2.06707	0.0511223	0.458371	-4.83835	-1.95045
ArtSMC	Age	HERC4	-0.0132428	7.72386	-2.07675	0.0511497	0.458371	-4.94134	-1.95022
ArtSMC	Age	ACTR6	-0.0198613	5.12851	-2.04771	0.0512062	0.458485	-4.90278	-1.94975
ArtSMC	Age	MMS19	-0.00995886	6.71019	-2.06178	0.0513551	0.458815	-4.97844	-1.9485
ArtSMC	Age	TNKS1BP1	0.0138695	7.59337	2.08223	0.0513727	0.458815	-5.17906	1.94835
ArtSMC	Age	NSA2	-0.0313746	4.1939	-2.18429	0.0514158	0.458815	-4.80299	-1.94799
ArtSMC	Age	CDK11B	0.0149559	5.20315	1.98789	0.0515313	0.458815	-5.38335	1.94703
ArtSMC	Age	TRAF7	0.02632	5.5329	2.03723	0.0515599	0.458815	-4.75454	1.94679
ArtSMC	Age	FOXL1	0.0242756	6.73996	2.04386	0.0516163	0.458815	-4.76836	1.94632
ArtSMC	Age	TBCK	-0.0136397	7.37722	-2.03443	0.0517028	0.458815	-5.00119	-1.9456
ArtSMC	Age	LPP	0.0161144	9.21499	2.05347	0.0517108	0.458815	-5.01577	1.94553
ArtSMC	Age	FAM162A	-0.0218379	4.65905	-1.98595	0.0517523	0.458815	-5.3943	-1.94519
ArtSMC	Age	C15orf40	-0.0196767	5.35614	-2.04253	0.0517955	0.458815	-4.84122	-1.94483
ArtSMC	Age	MAP1B	0.0159146	7.3402	2.04178	0.0518012	0.458815	-5.07407	1.94478
ArtSMC	Age	LZTS3	-0.0348734	4.33493	-2.09584	0.0518393	0.458815	-4.85862	-1.94447
ArtSMC	Age	HECTD2	-0.0118367	6.86603	-1.98508	0.0518516	0.458815	-5.39888	-1.94436
ArtSMC	Age	VPS13C	-0.00999429	8.05252	-2.10417	0.051911	0.458815	-4.82178	-1.94387
ArtSMC	Age	STBD1	0.0283566	3.60916	1.98437	0.0519329	0.458815	-5.40823	1.94369
ArtSMC	Age	PHETA1	0.0245432	4.14774	2.0564	0.0520664	0.458815	-4.98376	1.94258
ArtSMC	Age	NEURL2	-0.0218271	5.78114	-2.06018	0.0521184	0.458815	-4.88256	-1.94215
ArtSMC	Age	HELZ	-0.0103688	6.91894	-1.98231	0.0521686	0.458815	-5.41264	-1.94174
ArtSMC	Age	SGSM2	0.0158596	6.72841	2.0671	0.0521898	0.458815	-5.11305	1.94157
ArtSMC	Age	ACBD3	-0.011339	6.13287	-1.98113	0.0523046	0.458815	-5.40453	-1.94062
ArtSMC	Age	ATAD5	-0.0271706	4.08365	-2.18649	0.0523372	0.458815	-4.83923	-1.94035
ArtSMC	Age	RBL1	-0.0142128	5.16141	-2.10031	0.0524083	0.458815	-5.16075	-1.93976
ArtSMC	Age	SLC24A3	0.0455393	3.94967	2.03492	0.0524275	0.458815	-4.87451	1.93961
ArtSMC	Age	SMIM30	-0.0331365	3.35208	-1.97983	0.0524549	0.458815	-5.42655	-1.93938
ArtSMC	Age	ZNF618	-0.0162584	6.79624	-2.02815	0.0525917	0.458815	-4.94217	-1.93826
ArtSMC	Age	INTS4	-0.0143391	7.75442	-2.03039	0.0526372	0.458815	-4.78626	-1.93789
ArtSMC	Age	PTBP1	0.0159966	5.59355	2.03459	0.0526881	0.458815	-5.07179	1.93747
ArtSMC	Age	FAM177A1	0.0249346	5.18877	2.02647	0.0527102	0.458815	-4.88084	1.93729
ArtSMC	Age	FBXL7	0.023779	5.10978	2.06419	0.0527937	0.458815	-5.13366	1.9366
ArtSMC	Age	DGKQ	0.0203395	4.43855	2.03747	0.052802	0.458815	-4.96609	1.93654
ArtSMC	Age	DCK	-0.0268527	4.23096	-2.05943	0.0529037	0.458815	-4.89878	-1.93571
ArtSMC	Age	DNAJB1	-0.129456	5.86926	-2.01923	0.052916	0.458815	-4.79891	-1.93561
ArtSMC	Age	PPDPF	0.0252111	5.79337	2.03118	0.0529211	0.458815	-4.53122	1.93556
ArtSMC	Age	BCL2L2	0.0101426	6.63372	1.97579	0.0529219	0.458815	-5.42878	1.93556
ArtSMC	Age	KCNQ3	-0.0396942	3.18983	-2.03594	0.0529763	0.458815	-5.06432	-1.93511
ArtSMC	Age	DNAJC4	0.0141939	5.63589	2.18691	0.052982	0.458815	-4.9969	1.93507
ArtSMC	Age	TRMT13	-0.0131823	6.43116	-2.06207	0.05299	0.458815	-5.00624	-1.935
ArtSMC	Age	PMPCA	-0.013557	5.76799	-2.03801	0.0529901	0.458815	-5.18778	-1.935
ArtSMC	Age	ENTREP1	0.0263385	6.27714	1.97433	0.0530922	0.458815	-5.43353	1.93417
ArtSMC	Age	HDHD2	-0.0144566	6.50157	-2.02401	0.053109	0.458815	-4.74041	-1.93403
ArtSMC	Age	FBXL12	0.017994	5.88759	2.02039	0.0531113	0.458815	-5.04783	1.93401
ArtSMC	Age	PHF13	0.0238382	5.06392	2.02223	0.0531636	0.458815	-4.7155	1.93359
ArtSMC	Age	GALNT4	-0.0290584	3.36732	-1.97348	0.0531919	0.458815	-5.44982	-1.93336
ArtSMC	Age	PCMTD1	-0.0149002	7.60991	-2.0253	0.0532495	0.458815	-4.93645	-1.93289
ArtSMC	Age	C2orf68	-0.0100654	7.17989	-2.0214	0.0533067	0.458815	-5.18059	-1.93243
ArtSMC	Age	RBM28	0.0108987	6.50645	1.97143	0.053432	0.458815	-5.43071	1.93141
ArtSMC	Age	CETN3	-0.0276348	4.95673	-2.01519	0.0535235	0.458815	-4.56586	-1.93067
ArtSMC	Age	RB1CC1	-0.00846041	7.38325	-1.97022	0.0535741	0.458815	-5.44161	-1.93026
ArtSMC	Age	CANT1	0.0172686	5.57188	2.03748	0.0535845	0.458815	-5.08136	1.93018
ArtSMC	Age	RBMXL1	-0.0322557	4.53722	-2.0695	0.0536135	0.458815	-5.09703	-1.92995
ArtSMC	Age	SCAPER	0.017769	6.2381	2.05236	0.0536409	0.458815	-4.76451	1.92973
ArtSMC	Age	MAPK4	0.0609611	5.02777	2.02188	0.0536855	0.458815	-4.70385	1.92937
ArtSMC	Age	FBXL18	0.0173172	5.57164	2.01463	0.0537152	0.458815	-5.07772	1.92913
ArtSMC	Age	TPM4	0.025748	6.57314	2.02406	0.0537613	0.458815	-5.16695	1.92875
ArtSMC	Age	ERF	0.0299912	7.43427	2.01906	0.0537624	0.458815	-4.17115	1.92875
ArtSMC	Age	PELI2	-0.0248255	7.5447	-2.01262	0.0538103	0.458815	-4.70275	-1.92836
ArtSMC	Age	NUP205	-0.00833619	6.97034	-1.96803	0.0538316	0.458815	-5.43653	-1.92819
ArtSMC	Age	KCNT1	0.0358097	4.80879	2.0145	0.053869	0.458815	-4.99659	1.92789
ArtSMC	Age	HES1	0.032389	5.43166	2.02582	0.0538759	0.458815	-5.04814	1.92783
ArtSMC	Age	LPAR2	0.0305561	3.10559	1.96762	0.05388	0.458815	-5.46042	1.9278
ArtSMC	Age	PAPSS1	-0.0161091	5.31872	-2.0821	0.0541669	0.460403	-5.11406	-1.9255
ArtSMC	Age	HVCN1	-0.0320841	4.20687	-2.01643	0.0542876	0.460403	-4.82423	-1.92453
ArtSMC	Age	SMARCA4	0.0101872	7.51936	2.0333	0.0542914	0.460403	-5.17131	1.9245
ArtSMC	Age	LENG1	-0.0255326	5.22539	-2.00486	0.0543589	0.460403	-4.9445	-1.92397
ArtSMC	Age	RSL1D1	-0.0243542	3.97551	-2.07151	0.0543614	0.460403	-5.18942	-1.92395
ArtSMC	Age	MAP3K8	0.0305567	7.09492	2.04312	0.0543902	0.460403	-4.84289	1.92372
ArtSMC	Age	ERBIN	-0.0093929	6.98231	-1.96323	0.0544002	0.460403	-5.44658	-1.92364
ArtSMC	Age	CCDC66	0.0160172	5.92794	2.01989	0.0544382	0.460403	-4.89985	1.92333
ArtSMC	Age	ZBED3	0.0405824	3.07328	2.06445	0.0544634	0.460403	-5.22579	1.92313
ArtSMC	Age	CNOT7	-0.0258305	3.29189	-1.96233	0.054508	0.460407	-5.44019	-1.92278
ArtSMC	Age	RAPGEFL1	0.0322666	3.84021	2.07472	0.0546415	0.461162	-4.9459	1.92172
ArtSMC	Age	ZBED4	0.0191915	4.1199	1.95983	0.0548061	0.462177	-5.43283	1.92041
ArtSMC	Age	CHD7	-0.0463972	2.84124	-2.01745	0.0549122	0.462689	-4.99596	-1.91957
ArtSMC	Age	SMARCD3	0.0207656	8.02959	2.00317	0.0550085	0.462689	-4.83971	1.91881
ArtSMC	Age	ADAP2	-0.0463373	5.62689	-1.99755	0.0550252	0.462689	-4.51744	-1.91868
ArtSMC	Age	ZNF224	-0.00959358	6.27466	-1.95785	0.0550441	0.462689	-5.4539	-1.91853
ArtSMC	Age	DDX24	0.0201321	6.93757	2.00076	0.0552045	0.463296	-4.64365	1.91726
ArtSMC	Age	RGS16	0.0498574	6.10641	2.00335	0.05524	0.463296	-4.55191	1.91698
ArtSMC	Age	KLF9	0.0529632	9.14443	2.00039	0.0552592	0.463296	-4.46196	1.91683
ArtSMC	Age	AP2A1	0.0110914	6.58816	1.99094	0.0552938	0.463296	-5.13898	1.91656
ArtSMC	Age	UBE2I	-0.0123487	6.45848	-2.03665	0.0555329	0.464926	-5.20503	-1.91468
ArtSMC	Age	ERO1B	-0.0115306	6.32817	-1.95268	0.0556685	0.465364	-5.45693	-1.91362
ArtSMC	Age	LENG9	0.035753	3.09944	2.05335	0.0557004	0.465364	-5.06698	1.91337
ArtSMC	Age	USP11	0.0149947	6.66209	2.00726	0.0557189	0.465364	-5.03406	1.91323
ArtSMC	Age	CAMK1	0.0112765	6.5309	1.95143	0.0558207	0.465842	-5.47469	1.91243
ArtSMC	Age	ADAMTS9	0.0858002	6.65044	1.99689	0.0559125	0.465915	-4.54533	1.91172
ArtSMC	Age	ATP1B2	-0.0404874	6.09495	-1.99624	0.0562083	0.465915	-4.75889	-1.90942
ArtSMC	Age	FGFR3	-0.0504825	3.07753	-2.00081	0.0562122	0.465915	-5.22939	-1.90939
ArtSMC	Age	LSM1	-0.0212216	4.26502	-2.09156	0.0562308	0.465915	-5.09014	-1.90924
ArtSMC	Age	CCDC9B	0.0217999	5.57713	1.99598	0.0562681	0.465915	-4.84632	1.90895
ArtSMC	Age	KLHL36	0.0270752	7.02052	2.00177	0.0562733	0.465915	-4.23334	1.90891
ArtSMC	Age	MCU	-0.0182757	5.42197	-2.00495	0.0563423	0.465915	-5.11839	-1.90838
ArtSMC	Age	SERTAD1	0.0378919	3.46678	1.94688	0.0563768	0.465915	-5.47318	1.90811
ArtSMC	Age	FBXO10	0.0172316	4.08323	1.94645	0.0564301	0.465915	-5.47839	1.9077
ArtSMC	Age	CHM	-0.0135603	6.4058	-2.06468	0.056467	0.465915	-5.17163	-1.90741
ArtSMC	Age	ZNF131	0.0179704	5.53599	1.99093	0.0564752	0.465915	-5.04237	1.90735
ArtSMC	Age	EIF4G1	0.0183112	6.14398	1.98861	0.0565346	0.465915	-4.93552	1.90689
ArtSMC	Age	SOD2	0.022119	6.39416	2.08181	0.0565637	0.465915	-5.13249	1.90667
ArtSMC	Age	RNF152	0.0308025	8.31984	1.99553	0.0565946	0.465915	-4.3199	1.90643
ArtSMC	Age	MAP1LC3A	0.0243699	6.90935	1.99777	0.0566206	0.465915	-4.60635	1.90623
ArtSMC	Age	KRBOX1	-0.0240451	5.34198	-1.99696	0.0566223	0.465915	-5.04113	-1.90622
ArtSMC	Age	ARHGEF1	0.0148183	7.12911	2.01426	0.0566227	0.465915	-5.15339	1.90621
ArtSMC	Age	FLNB	0.0898615	3.01989	1.98725	0.0566843	0.465915	-4.72587	1.90574
ArtSMC	Age	MAP2K4	-0.0176164	5.18742	-2.03987	0.0567197	0.465915	-5.28033	-1.90546
ArtSMC	Age	TFPI	-0.0327168	4.72913	-2.08778	0.0567483	0.465915	-4.55333	-1.90524
ArtSMC	Age	GRN	0.0251902	5.31481	1.99322	0.0567667	0.465915	-5.04258	1.9051
ArtSMC	Age	CKMT2	0.0244081	5.44802	2.00614	0.0568758	0.466137	-4.87296	1.90426
ArtSMC	Age	VEZT	-0.0167087	6.44959	-2.03489	0.0568876	0.466137	-4.92649	-1.90417
ArtSMC	Age	ZNF350	-0.0215247	4.8978	-2.04793	0.0569276	0.466137	-5.10883	-1.90387
ArtSMC	Age	URI1	-0.0107479	6.65934	-1.94153	0.0570374	0.466479	-5.47934	-1.90302
ArtSMC	Age	ANGPTL1	0.0643317	5.14987	1.98918	0.0570588	0.466479	-5.07174	1.90286
ArtSMC	Age	COL3A1	-0.0260232	9.31494	-2.01103	0.0571164	0.466585	-4.58786	-1.90242
ArtSMC	Age	AMIGO1	-0.033721	3.37004	-2.04965	0.0574967	0.46928	-5.14061	-1.89952
ArtSMC	Age	STMN3	-0.0418442	3.72027	-2.01179	0.0575431	0.46928	-5.16701	-1.89916
ArtSMC	Age	RARB	0.0173229	5.7717	1.98713	0.0575813	0.46928	-5.21177	1.89887
ArtSMC	Age	ZBTB10	-0.0293742	6.43292	-1.98975	0.0577013	0.469892	-4.88873	-1.89796
ArtSMC	Age	INMT	0.061008	4.73877	1.98218	0.0577775	0.470146	-4.71817	1.89738
ArtSMC	Age	HSPB1	-0.074885	10.6155	-1.97825	0.0578599	0.470314	-4.68316	-1.89676
ArtSMC	Age	MIF4GD	0.018675	4.19442	1.93405	0.0579704	0.470314	-5.48767	1.89592
ArtSMC	Age	GPATCH11	-0.0352574	3.13357	-1.99973	0.0579903	0.470314	-4.81657	-1.89577
ArtSMC	Age	OSGIN2	-0.0532314	2.97726	-2.01695	0.0580174	0.470314	-5.03413	-1.89557
ArtSMC	Age	ZBTB26	-0.0368688	3.87849	-2.01951	0.0580302	0.470314	-5.00741	-1.89547
ArtSMC	Age	DAGLA	0.0279406	3.40244	2.10233	0.0580685	0.470314	-5.16387	1.89518
ArtSMC	Age	AP1AR	-0.017885	4.67151	-1.93237	0.0581817	0.470866	-5.51598	-1.89433
ArtSMC	Age	NXT1	0.0366907	4.22713	2.00211	0.0582467	0.471027	-4.87804	1.89384
ArtSMC	Age	AKT1	0.0127773	6.17122	1.93112	0.05834	0.471416	-5.5149	1.89313
ArtSMC	Age	SOCS3	0.0911896	5.44717	2.00272	0.0584479	0.471923	-4.61634	1.89232
ArtSMC	Age	TFDP2	-0.013295	5.84622	-1.92978	0.0585094	0.472054	-5.49115	-1.89186
ArtSMC	Age	SLC25A4	0.0308399	7.19205	1.97284	0.0586369	0.472581	-4.52777	1.89091
ArtSMC	Age	DUSP8	0.0317088	5.86638	1.96878	0.0586653	0.472581	-4.74587	1.89069
ArtSMC	Age	EXOC6	-0.0124386	6.65606	-1.99948	0.0587291	0.472731	-5.14655	-1.89022
ArtSMC	Age	ACSL4	0.0149869	4.96739	2.02916	0.0589145	0.473858	-5.2985	1.88883
ArtSMC	Age	MX1	-0.0199016	5.25867	-1.98597	0.0591357	0.475271	-4.93986	-1.88718
ArtSMC	Age	CSNK1D	0.013154	7.28676	1.98665	0.0592724	0.475624	-5.29276	1.88617
ArtSMC	Age	XRCC5	-0.0101115	5.37508	-1.92354	0.0593045	0.475624	-5.50818	-1.88593
ArtSMC	Age	GRSF1	-0.0146833	5.58607	-2.0381	0.0593294	0.475624	-5.15469	-1.88574
ArtSMC	Age	MAP3K10	0.0118958	5.80413	1.92251	0.0594364	0.475624	-5.52621	1.88495
ArtSMC	Age	CAB39	-0.0169868	5.1213	-2.01136	0.0594464	0.475624	-5.30752	-1.88488
ArtSMC	Age	PHIP	-0.0141351	7.27271	-1.96839	0.0594917	0.475624	-4.92828	-1.88454
ArtSMC	Age	ZNF496	-0.0119538	6.56943	-1.92189	0.0595169	0.475624	-5.51995	-1.88436
ArtSMC	Age	HDDC3	-0.0198636	4.59176	-1.92136	0.0595849	0.475624	-5.52436	-1.88385
ArtSMC	Age	PABPC4	0.0282292	5.66043	1.97219	0.0595897	0.475624	-5.03461	1.88382
ArtSMC	Age	GLIS3	0.0423994	4.23731	1.96936	0.0596871	0.476038	-4.90442	1.8831
ArtSMC	Age	METTL23	-0.0146815	6.38885	-1.98462	0.0597523	0.476194	-5.10547	-1.88262
ArtSMC	Age	CXCL12	0.0349735	6.04426	1.95987	0.0601034	0.478626	-4.8311	1.88003
ArtSMC	Age	TRIP6	0.0123494	7.67048	1.96222	0.0602115	0.478962	-4.92436	1.87924
ArtSMC	Age	NR1H3	-0.0223778	4.83656	-2.1211	0.0602588	0.478962	-5.09567	-1.8789
ArtSMC	Age	NFU1	-0.0114747	5.8155	-1.91559	0.060331	0.478962	-5.53064	-1.87837
ArtSMC	Age	CDC37	0.00911778	7.44928	2.00304	0.0603427	0.478962	-5.30114	1.87828
ArtSMC	Age	MCAM	0.0181544	11.3164	1.97106	0.0604325	0.478962	-5.13025	1.87763
ArtSMC	Age	ECE1	0.035175	7.79394	1.95671	0.0606807	0.478962	-4.82921	1.87582
ArtSMC	Age	IKZF5	-0.0137189	6.26224	-1.96148	0.0607241	0.478962	-5.14912	-1.8755
ArtSMC	Age	UMAD1	-0.0116482	5.6829	-2.07196	0.06073	0.478962	-5.18268	-1.87546
ArtSMC	Age	ZNF589	-0.02391	5.90722	-1.95596	0.0609449	0.478962	-4.78434	-1.8739
ArtSMC	Age	CD63	0.0237828	6.69051	1.96415	0.061087	0.478962	-4.76373	1.87287
ArtSMC	Age	ACTG2	0.0527756	5.39767	1.96965	0.061091	0.478962	-4.88027	1.87284
ArtSMC	Age	GTF3C4	-0.032195	3.12514	-1.90925	0.0611602	0.478962	-5.55117	-1.87234
ArtSMC	Age	CYP20A1	-0.023778	5.79233	-1.98885	0.0612332	0.478962	-4.93954	-1.87181
ArtSMC	Age	PEBP1	-0.0210919	4.98398	-1.98123	0.0613005	0.478962	-5.26768	-1.87132
ArtSMC	Age	GPN3	-0.0327469	4.08216	-2.01155	0.061337	0.478962	-5.05044	-1.87106
ArtSMC	Age	RFXANK	0.00872843	5.74357	1.90788	0.0613408	0.478962	-5.54365	1.87103
ArtSMC	Age	GLIPR1L2	-0.0482082	3.54988	-1.95852	0.0613428	0.478962	-4.65199	-1.87102
ArtSMC	Age	CEP85L	-0.0151254	6.93079	-1.95117	0.0614176	0.478962	-5.26947	-1.87048
ArtSMC	Age	PRPSAP1	-0.0224392	6.22931	-1.95703	0.0614219	0.478962	-4.82203	-1.87045
ArtSMC	Age	L3MBTL2	0.0117034	5.38108	2.00706	0.0614246	0.478962	-5.30965	1.87043
ArtSMC	Age	ZNF347	-0.0187845	3.92651	-2.01749	0.061467	0.478962	-5.30342	-1.87012
ArtSMC	Age	ZNF780A	-0.0223483	4.42788	-1.9996	0.0614953	0.478962	-5.20251	-1.86992
ArtSMC	Age	ZNF540	-0.0215066	5.69908	-1.98624	0.0615029	0.478962	-5.28434	-1.86986
ArtSMC	Age	ATG12	-0.0223503	5.70188	-2.00209	0.0615183	0.478962	-5.15099	-1.86975
ArtSMC	Age	DNHD1	0.0133082	6.7186	1.99443	0.0615378	0.478962	-5.06981	1.86961
ArtSMC	Age	SLC35C1	0.0262861	3.85215	1.96439	0.0616052	0.478962	-5.07877	1.86913
ArtSMC	Age	DBT	-0.0142725	5.37258	-2.01146	0.0616532	0.478962	-5.31477	-1.86878
ArtSMC	Age	TBC1D8	0.0251143	5.96261	1.95301	0.0616575	0.478962	-4.83786	1.86875
ArtSMC	Age	LLGL1	-0.0180609	6.01995	-1.94298	0.0617022	0.478962	-4.81106	-1.86843
ArtSMC	Age	PLIN3	0.0241648	4.56631	1.95246	0.0617939	0.478962	-5.25077	1.86777
ArtSMC	Age	BCL3	0.0561072	4.55606	1.95661	0.0618307	0.478962	-4.81735	1.86751
ArtSMC	Age	DNAJC9	-0.0359788	4.36872	-1.97724	0.0618576	0.478962	-5.11147	-1.86732
ArtSMC	Age	KIAA0586	-0.0126924	5.43762	-2.02809	0.0618891	0.478962	-5.29912	-1.86709
ArtSMC	Age	HHLA3	-0.034642	3.39801	-1.98223	0.0618957	0.478962	-4.95519	-1.86704
ArtSMC	Age	RUSC2	0.0175655	7.99094	1.97461	0.061926	0.478962	-5.07781	1.86682
ArtSMC	Age	TMEM100	0.073191	2.82445	1.94998	0.061988	0.478962	-4.83284	1.86638
ArtSMC	Age	PIGF	-0.0142395	5.46157	-1.90259	0.0620423	0.478962	-5.54177	-1.86599
ArtSMC	Age	RNFT1	0.0266822	4.50496	2.03501	0.0620613	0.478962	-5.28158	1.86586
ArtSMC	Age	ZNF449	0.0171237	5.2566	1.99547	0.062129	0.478962	-5.03212	1.86537
ArtSMC	Age	IFT57	0.0124696	5.74924	1.9864	0.0621325	0.478962	-5.33193	1.86535
ArtSMC	Age	CEP89	-0.0105579	6.13609	-1.90181	0.0621461	0.478962	-5.54927	-1.86525
ArtSMC	Age	CDC14A	-0.0182203	4.18894	-1.90168	0.0621628	0.478962	-5.54118	-1.86513
ArtSMC	Age	SIVA1	0.0237824	6.939	1.94527	0.0622092	0.478962	-4.57609	1.8648
ArtSMC	Age	EYA4	-0.0461921	4.68644	-1.94619	0.0622409	0.478962	-4.50793	-1.86458
ArtSMC	Age	RBM22	-0.0152775	6.14821	-1.95635	0.0622482	0.478962	-5.12778	-1.86452
ArtSMC	Age	PHRF1	0.0119271	7.55172	1.98023	0.0622558	0.478962	-5.41471	1.86447
ArtSMC	Age	LGR4	0.0338045	5.10733	1.95736	0.0623086	0.479014	-5.19892	1.86409
ArtSMC	Age	PIK3C3	-0.0210319	5.62144	-1.90004	0.0623822	0.479228	-5.54751	-1.86357
ArtSMC	Age	KLF11	0.0250482	5.65494	1.97237	0.0626584	0.480765	-5.11203	1.86161
ArtSMC	Age	PTGES3L	0.0348626	3.18558	1.94578	0.0626744	0.480765	-5.2128	1.86149
ArtSMC	Age	TOPBP1	-0.0145077	4.92658	-1.89684	0.0628118	0.481465	-5.56646	-1.86052
ArtSMC	Age	ENSG00000188897	0.0400522	3.14676	1.97313	0.0628675	0.48151	-5.17317	1.86013
ArtSMC	Age	PRDM10	0.0143815	5.07412	1.89611	0.0629099	0.48151	-5.56979	1.85983
ArtSMC	Age	FAM117B	0.0219389	3.73523	1.89546	0.0629972	0.48154	-5.57031	1.85921
ArtSMC	Age	NR2F2	-0.0245465	8.98254	-1.94753	0.0630061	0.48154	-4.79194	-1.85915
ArtSMC	Age	SNRNP48	-0.0124113	6.44937	-1.93551	0.0631702	0.482441	-5.14502	-1.85799
ArtSMC	Age	ZNF197	-0.0130114	6.13157	-1.98243	0.0632508	0.482704	-5.38678	-1.85742
ArtSMC	Age	RAPGEF6	-0.0126461	6.56738	-1.97738	0.0634872	0.484023	-5.27993	-1.85576
ArtSMC	Age	ACOT7	-0.0270075	3.24227	-1.89163	0.0635164	0.484023	-5.58719	-1.85556
ArtSMC	Age	RTF2	0.0116237	6.1597	1.89096	0.0636065	0.484104	-5.58038	1.85493
ArtSMC	Age	EIF1	0.0283986	7.11687	1.94699	0.063625	0.484104	-5.39929	1.8548
ArtSMC	Age	FAM50A	0.0133107	7.09919	1.9563	0.0636662	0.484104	-5.23618	1.85451
ArtSMC	Age	TRABD2B	0.0415105	5.63354	1.9391	0.0637443	0.484231	-4.83417	1.85396
ArtSMC	Age	WDR12	-0.0192851	3.81411	-1.88972	0.0637756	0.484231	-5.57607	-1.85375
ArtSMC	Age	NUP155	-0.0104539	5.88862	-1.88933	0.063829	0.484284	-5.57522	-1.85337
ArtSMC	Age	NECTIN2	0.0266511	5.71681	1.94485	0.0638956	0.484437	-4.88246	1.85291
ArtSMC	Age	EMD	0.0264397	7.90432	1.92952	0.0640537	0.485148	-4.74725	1.85181
ArtSMC	Age	AFF3	0.0195125	5.97645	1.93801	0.0641317	0.485148	-5.09624	1.85126
ArtSMC	Age	MERTK	0.0229345	7.49736	1.93093	0.0641535	0.485148	-4.60712	1.85111
ArtSMC	Age	LRRC17	-0.0593684	4.72173	-1.93213	0.0641753	0.485148	-4.96568	-1.85096
ArtSMC	Age	HDAC6	0.0128523	7.71917	1.95026	0.0642858	0.485632	-5.34335	1.85019
ArtSMC	Age	GJA5	0.0289936	5.47301	1.9555	0.0643789	0.485984	-5.15441	1.84955
ArtSMC	Age	C3orf38	-0.0205878	5.50105	-1.92771	0.06446	0.486008	-5.03208	-1.84899
ArtSMC	Age	SNPH	0.0386237	2.8097	1.93379	0.0645486	0.486008	-5.12467	1.84837
ArtSMC	Age	ZNF354C	-0.0153403	5.12679	-1.88385	0.0645796	0.486008	-5.59424	-1.84816
ArtSMC	Age	RAB40C	0.0204388	5.47617	1.92741	0.064642	0.486008	-5.0561	1.84773
ArtSMC	Age	PICALM	-0.0192989	10.1447	-1.92937	0.0646588	0.486008	-4.86467	-1.84761
ArtSMC	Age	PLEKHA1	0.0169538	6.00903	1.92469	0.0646694	0.486008	-4.90154	1.84754
ArtSMC	Age	XPA	-0.00897293	6.8769	-1.8825	0.0647659	0.486008	-5.5935	-1.84687
ArtSMC	Age	DUS2	-0.0228502	3.69138	-1.9685	0.0648164	0.486008	-5.30745	-1.84652
ArtSMC	Age	N6AMT1	-0.0127465	6.82265	-1.92809	0.0649467	0.486008	-5.29682	-1.84562
ArtSMC	Age	GMPPB	0.0234396	5.57968	1.97137	0.0650309	0.486008	-4.99975	1.84505
ArtSMC	Age	MMUT	-0.013017	6.15062	-1.95654	0.0650453	0.486008	-5.28176	-1.84495
ArtSMC	Age	KPNA4	0.0116887	6.48287	1.92897	0.0650667	0.486008	-5.17016	1.8448
ArtSMC	Age	NOL11	-0.0118721	5.62402	-1.96388	0.0650909	0.486008	-5.36203	-1.84463
ArtSMC	Age	FAM200C	-0.0219117	5.83948	-1.93836	0.0651339	0.486008	-5.11044	-1.84434
ArtSMC	Age	SCCPDH	-0.0143156	6.55424	-1.93531	0.0651499	0.486008	-5.23464	-1.84423
ArtSMC	Age	TPP2	-0.0104001	7.26711	-1.93857	0.0651779	0.486008	-5.15483	-1.84404
ArtSMC	Age	PDE5A	-0.0250326	8.48014	-1.92557	0.0653144	0.486008	-4.96264	-1.8431
ArtSMC	Age	VPS18	-0.0200518	3.8456	-1.87847	0.065325	0.486008	-5.61793	-1.84303
ArtSMC	Age	FBXO7	-0.0173608	6.99123	-1.92417	0.0653341	0.486008	-5.13228	-1.84297
ArtSMC	Age	ZNF559	-0.0156644	6.94051	-1.93296	0.0653832	0.486008	-4.87358	-1.84263
ArtSMC	Age	RMND5A	-0.0200043	5.56339	-1.93857	0.0654009	0.486008	-5.1379	-1.84251
ArtSMC	Age	CFAP91	-0.0156793	5.6329	-1.98477	0.0655832	0.486008	-5.38583	-1.84126
ArtSMC	Age	FAM135A	-0.0110754	5.32588	-1.87625	0.065634	0.486008	-5.59998	-1.84091
ArtSMC	Age	ZNF90	-0.0295062	3.91753	-1.97657	0.0656474	0.486008	-5.30528	-1.84082
ArtSMC	Age	RAB7B	-0.0449337	3.12379	-1.92483	0.065728	0.486008	-4.97502	-1.84027
ArtSMC	Age	NTRK3	0.0165855	10.2049	1.93838	0.0657849	0.486008	-5.31503	1.83989
ArtSMC	Age	EIF2A	-0.0170161	5.7997	-1.87501	0.0658072	0.486008	-5.5978	-1.83973
ArtSMC	Age	MOCS1	-0.0182724	7.17716	-1.91496	0.0658796	0.486008	-4.86034	-1.83924
ArtSMC	Age	HFM1	-0.0400745	3.1239	-1.92801	0.0658911	0.486008	-5.24181	-1.83916
ArtSMC	Age	UTP3	-0.0268851	3.75327	-1.98173	0.0659432	0.486008	-5.32388	-1.83881
ArtSMC	Age	MXD1	-0.021057	4.17484	-1.87399	0.0659513	0.486008	-5.60758	-1.83875
ArtSMC	Age	NUDT13	-0.0162928	4.10317	-1.8739	0.0659635	0.486008	-5.61542	-1.83867
ArtSMC	Age	MGAT5	-0.0103715	6.10584	-1.87368	0.0659936	0.486008	-5.6034	-1.83847
ArtSMC	Age	FAM120C	-0.0113112	5.82919	-1.87314	0.0660697	0.486008	-5.60423	-1.83795
ArtSMC	Age	STAC2	0.0958976	5.03823	1.91415	0.0661746	0.486008	-4.63506	1.83724
ArtSMC	Age	NUMBL	0.0172401	6.87434	1.93071	0.0661941	0.486008	-5.00196	1.83711
ArtSMC	Age	RGL3	0.017028	7.85851	1.94246	0.0662036	0.486008	-5.30733	1.83704
ArtSMC	Age	UBE2Q1	-0.0119817	5.71397	-1.87212	0.066214	0.486008	-5.60242	-1.83697
ArtSMC	Age	PMVK	0.0137781	5.39319	1.87205	0.066223	0.486008	-5.59782	1.83691
ArtSMC	Age	HIGD1A	0.0236306	4.82829	1.90879	0.0662484	0.486008	-5.09907	1.83674
ArtSMC	Age	FLOT1	0.0201153	6.70294	1.91327	0.0662908	0.486008	-4.94458	1.83645
ArtSMC	Age	SOCS2	0.0753082	3.64972	1.9174	0.0663858	0.486364	-4.81668	1.83581
ArtSMC	Age	PIP5K1C	0.025073	5.99722	1.92507	0.0664943	0.486734	-5.28144	1.83508
ArtSMC	Age	POR	0.0250487	5.68565	1.92775	0.0665429	0.486734	-5.14781	1.83475
ArtSMC	Age	SOS2	0.012757	7.07759	1.9188	0.066589	0.486734	-5.11866	1.83444
ArtSMC	Age	SHKBP1	0.0140778	4.82553	1.86922	0.0666229	0.486734	-5.60247	1.83421
ArtSMC	Age	ERI3	-0.0101413	6.9221	-1.93497	0.0667819	0.487182	-5.17864	-1.83314
ArtSMC	Age	PHPT1	0.01928	6.86611	1.91437	0.0668055	0.487182	-4.95017	1.83298
ArtSMC	Age	MAGED2	-0.0110763	8.53325	-1.91794	0.0668242	0.487182	-5.36925	-1.83285
ArtSMC	Age	KAT2A	-0.0136532	7.21157	-1.86673	0.0669763	0.487934	-5.62049	-1.83183
ArtSMC	Age	NFKB2	0.00959973	6.95034	1.93116	0.0670562	0.487934	-5.42707	1.8313
ArtSMC	Age	MPHOSPH9	-0.0184379	5.67754	-1.91773	0.0672575	0.487934	-5.08798	-1.82995
ArtSMC	Age	ART3	-0.0463263	3.06967	-1.9233	0.0672587	0.487934	-5.0502	-1.82994
ArtSMC	Age	DYRK3	-0.0387253	3.72782	-1.92969	0.0673219	0.487934	-5.07772	-1.82952
ArtSMC	Age	ZNF394	0.0162342	6.21858	1.90468	0.0673906	0.487934	-5.15625	1.82906
ArtSMC	Age	ZNF704	-0.0126896	7.81702	-1.90147	0.067466	0.487934	-5.07415	-1.82856
ArtSMC	Age	CPNE3	-0.01295	5.96806	-1.86316	0.0674839	0.487934	-5.61678	-1.82844
ArtSMC	Age	SIRT1	-0.0151462	5.89378	-1.86276	0.0675418	0.487934	-5.62564	-1.82805
ArtSMC	Age	STAT5A	0.0247856	4.28725	1.91584	0.0675426	0.487934	-5.49664	1.82805
ArtSMC	Age	MEGF8	0.0140743	5.71055	1.93752	0.0675492	0.487934	-5.24093	1.828
ArtSMC	Age	USP1	-0.0253251	4.4507	-1.93464	0.0675591	0.487934	-5.24792	-1.82794
ArtSMC	Age	S100A11	0.0257866	3.28005	1.86262	0.0675615	0.487934	-5.64443	1.82792
ArtSMC	Age	AGER	0.0230748	5.94764	1.91383	0.0675817	0.487934	-5.15732	1.82779
ArtSMC	Age	POLR2I	0.0272692	3.75409	1.86177	0.067684	0.48816	-5.61935	1.8271
ArtSMC	Age	AMZ2	-0.0184543	4.31473	-1.92865	0.0677402	0.48816	-5.30822	-1.82673
ArtSMC	Age	ARSA	0.0173754	5.91025	1.90968	0.0677654	0.48816	-5.30626	1.82656
ArtSMC	Age	ZNF790	-0.0279522	3.67545	-2.22281	0.0678521	0.48816	-4.91465	-1.82599
ArtSMC	Age	ZNF776	-0.0177926	6.13534	-1.89843	0.0678836	0.48816	-5.12647	-1.82578
ArtSMC	Age	TDP2	-0.0305593	5.01357	-1.91128	0.0678935	0.48816	-4.82693	-1.82571
ArtSMC	Age	FAM98B	-0.0146479	6.18441	-1.91625	0.0680418	0.48889	-4.94546	-1.82473
ArtSMC	Age	GGCT	-0.0309955	3.58494	-1.93499	0.0681836	0.489572	-5.14319	-1.82379
ArtSMC	Age	GUCY1A1	-0.032263	8.42084	-1.90724	0.0683928	0.490106	-4.5408	-1.82241
ArtSMC	Age	L3MBTL3	-0.018251	5.02343	-1.94321	0.0683952	0.490106	-5.42151	-1.82239
ArtSMC	Age	ZNF19	0.02093	3.97767	1.85672	0.0684103	0.490106	-5.62032	1.82229
ArtSMC	Age	RGS19	0.0564684	3.33045	1.90555	0.0684509	0.490106	-5.04718	1.82203
ArtSMC	Age	HOXD4	0.0269987	6.65737	1.90266	0.0685452	0.490106	-4.78249	1.82141
ArtSMC	Age	MRI1	-0.0220353	6.94402	-1.89376	0.0685505	0.490106	-4.71088	-1.82137
ArtSMC	Age	TMEM181	0.0205776	4.92277	1.90512	0.0685867	0.490106	-5.12572	1.82113
ArtSMC	Age	AFAP1	0.0232035	5.45488	1.88999	0.0687242	0.490238	-4.90414	1.82023
ArtSMC	Age	EHD1	0.0191137	6.9378	1.89537	0.0687406	0.490238	-5.00843	1.82012
ArtSMC	Age	FIS1	-0.0158089	6.09131	-1.9017	0.068746	0.490238	-5.27971	-1.82009
ArtSMC	Age	CYP4B1	0.0627068	3.13777	1.894	0.0688171	0.49041	-4.75664	1.81962
ArtSMC	Age	EID2B	-0.0350147	3.9712	-1.90885	0.0688782	0.49051	-4.98995	-1.81922
ArtSMC	Age	SNX19	0.0226313	7.22845	1.89164	0.0691592	0.491966	-4.71437	1.81738
ArtSMC	Age	METTL15	-0.0154762	6.28112	-1.96827	0.0691769	0.491966	-5.33478	-1.81726
ArtSMC	Age	GPC6	0.0315851	5.88279	1.89301	0.0692727	0.492146	-5.05581	1.81664
ArtSMC	Age	DIMT1	-0.014041	5.82396	-1.91378	0.0692964	0.492146	-5.1457	-1.81648
ArtSMC	Age	CENPP	-0.0175777	6.44056	-1.90316	0.0694635	0.492839	-5.23514	-1.81539
ArtSMC	Age	ZNF808	-0.0177396	5.77327	-1.97193	0.0694929	0.492839	-5.31303	-1.8152
ArtSMC	Age	ABL2	-0.0107386	6.03675	-1.84837	0.0696271	0.492839	-5.65188	-1.81433
ArtSMC	Age	GFOD1	0.0635922	5.31667	1.8877	0.0696278	0.492839	-4.96692	1.81432
ArtSMC	Age	TMEM185A	-0.0142188	6.87004	-1.89834	0.0696301	0.492839	-5.06165	-1.81431
ArtSMC	Age	ARL5B	0.0279235	4.48928	1.90851	0.0697773	0.493401	-5.23841	1.81335
ArtSMC	Age	RTL8B	0.0226546	4.75297	1.91688	0.0698039	0.493401	-5.28847	1.81318
ArtSMC	Age	THSD7B	-0.0365124	4.3134	-1.89139	0.0700038	0.494304	-4.90365	-1.81189
ArtSMC	Age	NAIF1	0.0222596	3.85826	1.84564	0.0700293	0.494304	-5.66055	1.81172
ArtSMC	Age	CCDC8	-0.0588281	4.25823	-1.89866	0.0700737	0.494304	-5.03924	-1.81143
ArtSMC	Age	MPC1	-0.0111266	6.05441	-1.84418	0.0702449	0.495035	-5.65616	-1.81033
ArtSMC	Age	SDCCAG8	-0.00999933	6.75058	-1.90924	0.0702884	0.495035	-5.50916	-1.81005
ArtSMC	Age	MCL1	0.02652	8.51784	1.8894	0.0703197	0.495035	-5.11589	1.80985
ArtSMC	Age	VPS11	0.0161355	6.14629	1.91864	0.0705168	0.496089	-5.37897	1.80858
ArtSMC	Age	HOMEZ	-0.0219457	4.58256	-1.96819	0.0707591	0.496599	-5.36018	-1.80702
ArtSMC	Age	TFB2M	-0.0270868	3.27563	-1.84064	0.0707695	0.496599	-5.66461	-1.80695
ArtSMC	Age	PMS1	-0.0139412	6.39318	-1.94816	0.0707939	0.496599	-5.31239	-1.8068
ArtSMC	Age	BNIP3L	-0.012878	6.49263	-1.92691	0.0708323	0.496599	-5.23846	-1.80655
ArtSMC	Age	IER3IP1	-0.0277565	3.89784	-1.90418	0.070916	0.496599	-5.27285	-1.80602
ArtSMC	Age	SRL	0.0269058	5.37206	1.89013	0.0709355	0.496599	-5.5419	1.80589
ArtSMC	Age	RCBTB2	-0.0201072	5.23641	-1.88394	0.0709668	0.496599	-5.0791	-1.80569
ArtSMC	Age	DNTTIP2	0.0276241	5.22178	1.89841	0.0710379	0.496599	-5.06043	1.80524
ArtSMC	Age	FAM13B	0.00802866	7.25282	1.83877	0.0710492	0.496599	-5.68356	1.80516
ArtSMC	Age	PCM1	-0.00957285	8.38118	-1.92101	0.0710651	0.496599	-5.3221	-1.80506
ArtSMC	Age	P4HA2	0.0247602	6.0694	1.87508	0.0712127	0.49668	-5.21608	1.80412
ArtSMC	Age	CNST	-0.0109024	6.62537	-1.89064	0.0713451	0.49668	-5.23727	-1.80327
ArtSMC	Age	TMUB1	0.0215967	5.31293	1.87978	0.071351	0.49668	-5.25393	1.80324
ArtSMC	Age	PRKACA	0.015068	7.48324	1.88085	0.071378	0.49668	-5.08606	1.80306
ArtSMC	Age	ZNF606	-0.00942075	6.98203	-1.91601	0.0714333	0.49668	-5.5132	-1.80271
ArtSMC	Age	TSFM	-0.0181743	5.63363	-1.88659	0.0714497	0.49668	-5.14725	-1.80261
ArtSMC	Age	ADAMTS4	0.100357	4.418	1.88347	0.0714761	0.49668	-4.66211	1.80244
ArtSMC	Age	IL6R	0.0265636	6.91775	1.87538	0.0715586	0.49668	-5.09217	1.80192
ArtSMC	Age	USF1	0.00976139	6.1227	1.83523	0.0715792	0.49668	-5.67651	1.80179
ArtSMC	Age	PPM1B	0.0193438	6.48914	1.87134	0.0716055	0.49668	-4.94972	1.80162
ArtSMC	Age	TSG101	-0.0136693	5.11585	-1.83463	0.0716696	0.49668	-5.67044	-1.80121
ArtSMC	Age	MFF	-0.0114173	6.89132	-1.89992	0.0716822	0.49668	-5.31366	-1.80113
ArtSMC	Age	APPBP2	-0.0147322	5.43726	-1.83446	0.0716951	0.49668	-5.67813	-1.80105
ArtSMC	Age	TBC1D14	-0.0125617	5.58315	-1.89994	0.0717901	0.497009	-5.40101	-1.80045
ArtSMC	Age	PPID	-0.0115811	5.16742	-1.83289	0.0719312	0.497655	-5.68354	-1.79955
ArtSMC	Age	OXNAD1	-0.0128935	5.42582	-1.89094	0.0719989	0.497794	-5.46442	-1.79912
ArtSMC	Age	RUNDC1	-0.0219099	4.59919	-1.90447	0.0721589	0.49829	-5.18474	-1.79811
ArtSMC	Age	CCDC85A	-0.0414867	4.83972	-1.87277	0.0721917	0.49829	-4.50766	-1.79791
ArtSMC	Age	ACTB	0.0246144	10.2243	1.87575	0.0722453	0.49829	-5.33927	1.79757
ArtSMC	Age	MAP3K5	0.0224859	6.90179	1.8837	0.0722616	0.49829	-5.0399	1.79747
ArtSMC	Age	ZNF667	-0.0253592	4.33774	-1.83003	0.0723642	0.498581	-5.67847	-1.79682
ArtSMC	Age	TADA1	-0.0272279	3.51075	-1.87503	0.0723993	0.498581	-5.18566	-1.7966
ArtSMC	Age	CEP135	-0.0173865	5.72423	-1.88061	0.0725837	0.499521	-5.17712	-1.79544
ArtSMC	Age	CLDN12	-0.0301519	5.16142	-1.8768	0.0727726	0.499624	-5.17383	-1.79425
ArtSMC	Age	CLTCL1	0.0215274	5.28735	1.87559	0.0728033	0.499624	-5.15818	1.79406
ArtSMC	Age	SLC44A2	0.0135942	8.25305	1.86016	0.0728132	0.499624	-5.04063	1.794
ArtSMC	Age	TPST2	0.0243107	3.47096	1.82653	0.0728962	0.499624	-5.67916	1.79348
ArtSMC	Age	VPS26A	0.0160167	6.13212	1.87503	0.0729007	0.499624	-5.10778	1.79345
ArtSMC	Age	KRBA2	-0.0157973	5.58667	-1.94039	0.0729165	0.499624	-5.46234	-1.79335
ArtSMC	Age	ZNF557	-0.0176069	5.53416	-1.8683	0.0729336	0.499624	-5.22158	-1.79325
ArtSMC	Age	HSPG2	0.0262795	8.58385	1.88557	0.0731578	0.500831	-5.38215	1.79185
ArtSMC	Age	PSMD4	0.0215423	3.72027	1.88488	0.0733189	0.501426	-5.43634	1.79084
ArtSMC	Age	AKAP11	-0.0139239	6.38607	-1.87667	0.0733408	0.501426	-5.20325	-1.7907
ArtSMC	Age	CASKIN2	0.0157554	4.63723	1.82098	0.0737471	0.503725	-5.70729	1.78818
ArtSMC	Age	ROMO1	0.0263269	3.8423	1.89907	0.073822	0.503725	-5.52009	1.78772
ArtSMC	Age	HUS1	-0.00772942	6.95401	-1.89195	0.0738466	0.503725	-5.49047	-1.78756
ArtSMC	Age	PSMC6	-0.0114443	5.63956	-1.81982	0.0739263	0.503725	-5.69744	-1.78707
ArtSMC	Age	AASDHPPT	-0.011862	5.78805	-1.81945	0.0739843	0.503725	-5.69534	-1.78671
ArtSMC	Age	ATP6V0D1	0.0172884	4.50402	1.8194	0.0739917	0.503725	-5.70379	1.78666
ArtSMC	Age	RNF24	-0.0173034	4.74636	-1.91004	0.0741395	0.503725	-5.47586	-1.78575
ArtSMC	Age	PEX10	-0.0159698	4.87767	-1.86169	0.0742177	0.503725	-5.07593	-1.78527
ArtSMC	Age	FIBIN	0.0436835	4.46899	1.86137	0.0742712	0.503725	-5.16319	1.78494
ArtSMC	Age	CITED4	0.0347841	4.80607	1.85845	0.0742758	0.503725	-5.13107	1.78491
ArtSMC	Age	PPP4C	0.0179134	5.50099	1.93281	0.0743216	0.503725	-5.22336	1.78463
ArtSMC	Age	KLHL38	-0.039559	4.14373	-1.86568	0.0743221	0.503725	-4.9567	-1.78463
ArtSMC	Age	PDLIM7	0.0147032	10.1422	1.86106	0.0743354	0.503725	-5.28142	1.78454
ArtSMC	Age	ALG11	-0.0232206	3.74208	-1.90219	0.0743525	0.503725	-5.36237	-1.78444
ArtSMC	Age	TTC7A	0.0229213	4.85641	1.86364	0.0745237	0.504557	-5.18431	1.78338
ArtSMC	Age	MYOM1	-0.0174621	8.42816	-1.85667	0.0746213	0.504666	-4.98863	-1.78279
ArtSMC	Age	PDCD10	-0.0122566	6.16315	-1.9364	0.074704	0.504666	-5.47471	-1.78228
ArtSMC	Age	KLHL11	-0.0314014	3.36824	-1.92715	0.0748436	0.504666	-5.3878	-1.78142
ArtSMC	Age	PMS2	-0.0250145	5.3996	-1.8821	0.0748443	0.504666	-4.98895	-1.78142
ArtSMC	Age	FKRP	0.022457	5.77539	1.85533	0.0748534	0.504666	-4.88957	1.78136
ArtSMC	Age	PGF	0.0185391	6.88886	1.87889	0.0748582	0.504666	-5.33277	1.78133
ArtSMC	Age	AP1S2	-0.0221403	3.95588	-1.81366	0.0748825	0.504666	-5.697	-1.78118
ArtSMC	Age	PRKAA1	0.0118817	6.92188	1.88342	0.0749264	0.504666	-5.37252	1.78091
ArtSMC	Age	PRKCA	0.0223036	4.76458	1.87105	0.0750256	0.50491	-5.40236	1.78031
ArtSMC	Age	PDCL3	-0.015558	5.42194	-1.88016	0.0751124	0.50491	-5.39321	-1.77978
ArtSMC	Age	PLD2	0.018778	5.75124	1.90222	0.0751539	0.50491	-5.46286	1.77952
ArtSMC	Age	LRRC42	0.0159441	4.94084	1.89608	0.0752066	0.50491	-5.29527	1.7792
ArtSMC	Age	CYP27A1	-0.0423289	4.21944	-1.86112	0.0752848	0.50491	-4.82463	-1.77873
ArtSMC	Age	ZNF471	-0.0117632	6.04248	-1.81108	0.0752869	0.50491	-5.71376	-1.77871
ArtSMC	Age	PEX13	-0.024147	6.11377	-1.85199	0.0754096	0.50491	-4.84812	-1.77796
ArtSMC	Age	SERPINI1	-0.0295926	5.6923	-1.84661	0.0755092	0.50491	-5.02368	-1.77736
ArtSMC	Age	CA5B	-0.012611	4.82248	-1.80957	0.0755236	0.50491	-5.72054	-1.77727
ArtSMC	Age	NEK4	-0.0095669	5.84923	-1.80949	0.0755356	0.50491	-5.71899	-1.7772
ArtSMC	Age	IARS2	-0.0112757	6.62484	-1.87157	0.0756049	0.50491	-5.49669	-1.77678
ArtSMC	Age	SEC23A	0.0096544	6.1182	1.80883	0.0756399	0.50491	-5.73211	1.77656
ArtSMC	Age	RFT1	-0.015306	6.39306	-1.85191	0.0756896	0.50491	-5.2195	-1.77626
ArtSMC	Age	MBD4	-0.0114061	6.04443	-1.85715	0.0758417	0.50491	-5.32846	-1.77534
ArtSMC	Age	SKI	0.0117776	8.12981	1.86246	0.0759032	0.50491	-5.45683	1.77497
ArtSMC	Age	ZNF514	0.0138351	7.51712	1.84994	0.0759783	0.50491	-5.28638	1.77451
ArtSMC	Age	PDCL	-0.0214709	4.06768	-1.80667	0.0759811	0.50491	-5.71081	-1.7745
ArtSMC	Age	FAM120A	-0.00916585	7.52116	-1.85346	0.0760162	0.50491	-5.41481	-1.77428
ArtSMC	Age	RFWD3	0.0136915	4.62934	1.80642	0.07602	0.50491	-5.72332	1.77426
ArtSMC	Age	MRE11	-0.0141359	5.64342	-1.86409	0.0760602	0.50491	-5.15319	-1.77402
ArtSMC	Age	BCL9L	0.0152169	8.94394	1.84561	0.0761504	0.50491	-5.16497	1.77347
ArtSMC	Age	CSNK1G2	0.0192371	6.48275	1.88626	0.0761576	0.50491	-5.33343	1.77343
ArtSMC	Age	C3orf62	0.0228456	3.64546	1.86255	0.0761616	0.50491	-5.45101	1.77341
ArtSMC	Age	UAP1L1	-0.0277654	5.29992	-1.84096	0.0761682	0.50491	-5.12793	-1.77337
ArtSMC	Age	SAT1	0.0411646	5.98737	1.87142	0.0762807	0.50491	-5.10437	1.77269
ArtSMC	Age	MATN3	0.0420002	3.7001	1.85168	0.0763506	0.50491	-5.16101	1.77226
ArtSMC	Age	ATP1B3	0.078688	5.50312	1.84465	0.0763567	0.50491	-4.74959	1.77223
ArtSMC	Age	JADE1	0.0254901	7.51572	1.83966	0.0763701	0.50491	-5.01216	1.77215
ArtSMC	Age	PDE7A	0.0276305	3.90327	1.87119	0.0763759	0.50491	-5.36887	1.77211
ArtSMC	Age	COMMD6	-0.0292083	3.36066	-1.97072	0.0764136	0.50491	-5.24318	-1.77189
ArtSMC	Age	ANAPC15	0.0197668	4.38926	1.86737	0.0764727	0.504981	-5.3684	1.77153
ArtSMC	Age	C11orf71	0.0313638	4.53686	1.85294	0.0765945	0.505466	-5.40302	1.7708
ArtSMC	Age	SPEG	0.0263916	10.272	1.85208	0.0766934	0.50562	-5.2274	1.7702
ArtSMC	Age	SULT1C4	-0.053065	4.21784	-1.86238	0.0767804	0.50562	-5.16	-1.76968
ArtSMC	Age	DCST2	0.0302645	3.66863	1.8397	0.0767859	0.50562	-5.18411	1.76965
ArtSMC	Age	MAPK13	0.0370048	3.86595	1.88	0.0768222	0.50562	-5.12434	1.76943
ArtSMC	Age	GMEB1	-0.0140903	5.02293	-1.87626	0.07686	0.50562	-5.501	-1.7692
ArtSMC	Age	TADA2B	-0.0184481	5.15808	-1.86821	0.0772474	0.507436	-5.41228	-1.76689
ArtSMC	Age	MAFK	0.0194631	7.7409	1.83638	0.0772491	0.507436	-5.26732	1.76688
ArtSMC	Age	NKAPD1	-0.0182984	4.88914	-1.87501	0.0773115	0.507436	-5.41974	-1.7665
ArtSMC	Age	NCK1	-0.0199908	5.19092	-1.90218	0.0773305	0.507436	-5.52955	-1.76639
ArtSMC	Age	APPL2	-0.0188396	6.07211	-1.84473	0.0774407	0.507449	-5.347	-1.76573
ArtSMC	Age	SPEGNB	0.0333783	3.64664	1.8737	0.0774697	0.507449	-5.43077	1.76556
ArtSMC	Age	PPP3R1	-0.0201068	6.41224	-1.83686	0.0775345	0.507449	-4.81311	-1.76517
ArtSMC	Age	TAF1C	0.00987626	6.87189	1.79645	0.0776092	0.507449	-5.7532	1.76473
ArtSMC	Age	PPOX	-0.00963435	6.63618	-1.7962	0.0776498	0.507449	-5.73748	-1.76449
ArtSMC	Age	EIF2D	-0.010568	6.82865	-1.84108	0.0777017	0.507449	-5.35291	-1.76418
ArtSMC	Age	C2CD2	0.0152467	6.13862	1.83699	0.0777378	0.507449	-5.15263	1.76397
ArtSMC	Age	FLNA	0.017122	10.812	1.85213	0.0778792	0.507449	-5.31462	1.76313
ArtSMC	Age	INTS15	-0.0124188	6.8294	-1.83298	0.0779172	0.507449	-5.32244	-1.7629
ArtSMC	Age	CARMIL1	0.0314049	7.00605	1.83341	0.0779405	0.507449	-4.85148	1.76276
ArtSMC	Age	SPTAN1	0.0103311	8.25612	1.87442	0.0779873	0.507449	-5.57896	1.76249
ArtSMC	Age	BCCIP	-0.0124367	6.14307	-1.87329	0.0780314	0.507449	-5.39002	-1.76222
ArtSMC	Age	LONRF2	-0.0397238	5.22072	-1.84161	0.0780456	0.507449	-5.11092	-1.76214
ArtSMC	Age	TIMM8A	-0.0275107	2.94936	-1.7933	0.0781173	0.507449	-5.75215	-1.76172
ArtSMC	Age	PSMC3IP	-0.0216142	3.71168	-1.88048	0.0782485	0.507449	-5.50353	-1.76094
ArtSMC	Age	CFDP1	-0.0123439	5.91932	-1.87759	0.0782958	0.507449	-5.52384	-1.76066
ArtSMC	Age	LRRC58	-0.0197034	5.16302	-1.90412	0.0783608	0.507449	-5.27167	-1.76028
ArtSMC	Age	RENBP	0.0277046	4.06571	1.85212	0.078394	0.507449	-5.38213	1.76008
ArtSMC	Age	MPHOSPH8	-0.00981762	7.61731	-1.84911	0.0784451	0.507449	-5.55025	-1.75978
ArtSMC	Age	CNNM4	-0.014674	5.64052	-1.84539	0.0784525	0.507449	-5.1196	-1.75974
ArtSMC	Age	TTF2	-0.0138888	4.87399	-1.79114	0.078467	0.507449	-5.74047	-1.75965
ArtSMC	Age	MSANTD2	-0.0164564	6.66717	-1.85416	0.0784876	0.507449	-5.43298	-1.75953
ArtSMC	Age	USP30	-0.0137442	4.89104	-1.7908	0.0785217	0.507449	-5.74528	-1.75933
ArtSMC	Age	RAVER2	-0.0211068	6.07858	-1.83425	0.0785517	0.507449	-5.09466	-1.75915
ArtSMC	Age	NDUFV3	-0.0100958	6.99589	-1.84605	0.0785919	0.507449	-5.3836	-1.75892
ArtSMC	Age	SLC9A1	0.0195743	5.48881	1.83359	0.0786823	0.507449	-5.05021	1.75838
ArtSMC	Age	RPIA	-0.0147731	5.02429	-1.78963	0.0787134	0.507449	-5.74876	-1.7582
ArtSMC	Age	ZDHHC6	-0.0113825	7.09718	-1.88945	0.0787362	0.507449	-5.2022	-1.75807
ArtSMC	Age	PLP2	0.0222544	5.37759	1.83225	0.0787421	0.507449	-5.22792	1.75803
ArtSMC	Age	PYGB	0.0238383	7.4803	1.83375	0.0789153	0.507573	-5.22969	1.75701
ArtSMC	Age	ZSWIM8	0.0115765	7.89411	1.83235	0.0789661	0.507573	-5.28631	1.75672
ArtSMC	Age	ETV5	0.0240177	4.55379	1.82812	0.0792113	0.507573	-5.33892	1.75528
ArtSMC	Age	RAB3GAP1	-0.0127787	7.0513	-1.84048	0.0792359	0.507573	-5.5635	-1.75514
ArtSMC	Age	NOL12	-0.0149426	4.77664	-1.88628	0.079243	0.507573	-5.54825	-1.7551
ArtSMC	Age	PTK2	-0.0140873	7.67016	-1.82102	0.0793084	0.507573	-5.05504	-1.75471
ArtSMC	Age	ZGPAT	0.00940756	7.29714	1.7857	0.0793547	0.507573	-5.77318	1.75444
ArtSMC	Age	PARN	-0.00886287	6.26474	-1.78552	0.0793832	0.507573	-5.76121	-1.75428
ArtSMC	Age	DOCK7	-0.010045	7.48625	-1.86259	0.0795417	0.507573	-5.48747	-1.75335
ArtSMC	Age	SSC5D	-0.0558786	4.82019	-1.83215	0.0795617	0.507573	-5.22453	-1.75324
ArtSMC	Age	SLC2A12	-0.0377617	3.39398	-1.85941	0.0796066	0.507573	-5.46809	-1.75297
ArtSMC	Age	ZNF736	-0.0166225	5.19601	-1.83006	0.0796123	0.507573	-5.54639	-1.75294
ArtSMC	Age	DBF4	-0.025342	3.56199	-1.78403	0.0796276	0.507573	-5.77977	-1.75285
ArtSMC	Age	SLC46A1	-0.0251537	5.00941	-1.83497	0.0796574	0.507573	-5.32826	-1.75268
ArtSMC	Age	SLC29A1	0.0251506	8.16115	1.82205	0.0796869	0.507573	-4.82692	1.75251
ArtSMC	Age	ESYT3	-0.0521744	2.66181	-1.85438	0.0797551	0.507573	-5.41722	-1.75211
ArtSMC	Age	ZFAT	-0.0137745	4.46674	-1.78288	0.0798168	0.507573	-5.76239	-1.75175
ArtSMC	Age	NF1	-0.00727447	7.40294	-1.78276	0.0798366	0.507573	-5.77449	-1.75163
ArtSMC	Age	CORO1B	0.0110196	6.66842	1.8413	0.0798792	0.507573	-5.47986	1.75139
ArtSMC	Age	TENT5A	-0.0336658	4.76051	-1.82915	0.0798904	0.507573	-5.24942	-1.75132
ArtSMC	Age	ITPRID2	-0.0122802	6.284	-1.78232	0.0799088	0.507573	-5.76984	-1.75122
ArtSMC	Age	PRELID2	-0.0222356	6.78222	-1.81937	0.07993	0.507573	-4.93459	-1.75109
ArtSMC	Age	HELZ2	-0.0314894	3.59122	-1.8219	0.0799863	0.507573	-5.18009	-1.75077
ArtSMC	Age	MGST3	-0.0182205	7.25803	-1.83026	0.0799948	0.507573	-5.54851	-1.75072
ArtSMC	Age	MICAL3	0.0145769	8.35198	1.82809	0.0800424	0.507573	-5.31964	1.75044
ArtSMC	Age	VPS33A	-0.019464	4.54495	-1.89215	0.0800747	0.507573	-5.51354	-1.75025
ArtSMC	Age	PHYHIP	0.0377512	4.60392	1.82748	0.0801135	0.507573	-5.06599	1.75003
ArtSMC	Age	CASP2	-0.0162811	5.39565	-1.81907	0.0801665	0.507573	-5.2735	-1.74972
ArtSMC	Age	SLC25A38	-0.017286	5.78089	-1.8388	0.0802548	0.507573	-5.41372	-1.74921
ArtSMC	Age	LUC7L3	-0.0100325	10.4586	-1.82253	0.080411	0.507573	-5.34317	-1.74831
ArtSMC	Age	BTN3A1	-0.03099	5.0944	-1.81329	0.0804198	0.507573	-5.16391	-1.74826
ArtSMC	Age	PTRH2	-0.0204806	4.9469	-1.83495	0.0804525	0.507573	-5.38993	-1.74807
ArtSMC	Age	SUSD2	0.0289249	7.643	1.8182	0.0805012	0.507573	-5.20717	1.74779
ArtSMC	Age	ANKS6	0.0429209	3.94153	1.81517	0.0805028	0.507573	-5.16315	1.74778
ArtSMC	Age	ZFYVE21	0.0155688	7.53448	1.81727	0.0805258	0.507573	-5.21	1.74764
ArtSMC	Age	FAM181B	-0.0419409	3.53486	-1.83127	0.0805601	0.507573	-5.1368	-1.74745
ArtSMC	Age	CPSF4	0.0173045	6.12071	1.835	0.08061	0.507573	-5.07675	1.74716
ArtSMC	Age	ZCCHC24	0.041352	6.26927	1.81764	0.0806394	0.507573	-4.87119	1.74699
ArtSMC	Age	RAP2C	0.0136416	5.93352	1.83115	0.0806574	0.507573	-5.34418	1.74688
ArtSMC	Age	CHCHD7	-0.0246084	5.05448	-1.83933	0.0807298	0.507722	-5.13708	-1.74647
ArtSMC	Age	PML	0.0116872	7.37617	1.81785	0.0808427	0.508028	-5.36158	1.74582
ArtSMC	Age	NPNT	-0.0185051	8.34957	-1.82402	0.0808758	0.508028	-5.27401	-1.74563
ArtSMC	Age	XXYLT1	0.0294355	2.80867	1.77596	0.0809636	0.508274	-5.80275	1.74512
ArtSMC	Age	MORC2	0.0117071	6.64559	1.83408	0.0810303	0.508387	-5.55147	1.74474
ArtSMC	Age	CSPP1	-0.0102353	6.1993	-1.83781	0.0812328	0.508987	-5.49871	-1.74358
ArtSMC	Age	MRS2	-0.0141987	6.19685	-1.83227	0.0812481	0.508987	-5.60844	-1.74349
ArtSMC	Age	FOXK2	0.0257161	6.28566	1.81112	0.0813019	0.508987	-5.08938	1.74318
ArtSMC	Age	SLC25A32	-0.0147404	5.54833	-1.83944	0.0813812	0.508987	-5.5224	-1.74273
ArtSMC	Age	PHF10	-0.0122203	7.35692	-1.8448	0.081391	0.508987	-5.5459	-1.74267
ArtSMC	Age	ECM2	-0.0228642	7.72737	-1.80836	0.0815164	0.508987	-5.43813	-1.74195
ArtSMC	Age	PRC1	0.0642372	3.55444	1.80703	0.0815421	0.508987	-5.05227	1.74181
ArtSMC	Age	LCA5	-0.0200178	5.33733	-1.83498	0.0815967	0.508987	-5.37919	-1.7415
ArtSMC	Age	CNN1	0.0335858	7.33755	1.81061	0.081611	0.508987	-5.38163	1.74141
ArtSMC	Age	GON7	-0.02948	2.96275	-1.84646	0.0816134	0.508987	-5.46819	-1.7414
ArtSMC	Age	BCL2L1	-0.0154328	6.59303	-1.81225	0.0818046	0.509636	-5.25809	-1.74031
ArtSMC	Age	SMARCA1	-0.0146182	7.00314	-1.8235	0.0818151	0.509636	-5.43365	-1.74025
ArtSMC	Age	ZNF146	-0.0168757	6.60827	-1.76948	0.0820487	0.510598	-5.78634	-1.73892
ArtSMC	Age	IL13RA1	0.042562	4.32858	1.80626	0.0820843	0.510598	-5.27312	1.73872
ArtSMC	Age	TEP1	0.0130512	6.04964	1.86193	0.0821481	0.510598	-5.36142	1.73836
ArtSMC	Age	DIS3L2	0.00757781	7.69984	1.76879	0.0821651	0.510598	-5.80626	1.73826
ArtSMC	Age	EPHB1	0.0402945	3.63697	1.83392	0.0823217	0.511128	-5.53609	1.73737
ArtSMC	Age	DTNB	0.0144487	6.05	1.81006	0.0823994	0.511128	-5.26093	1.73693
ArtSMC	Age	MSN	0.0122287	7.02612	1.80635	0.0825231	0.511128	-5.66494	1.73623
ArtSMC	Age	MKNK2	0.0497017	7.93595	1.80205	0.0825652	0.511128	-4.87699	1.73599
ArtSMC	Age	PLEKHO1	0.0229152	7.17153	1.80938	0.0826334	0.511128	-5.39971	1.73561
ArtSMC	Age	DAD1	-0.0282951	3.73294	-1.8107	0.0827009	0.511128	-5.40396	-1.73523
ArtSMC	Age	MDC1	0.0107437	7.06679	1.80634	0.0827134	0.511128	-5.37247	1.73515
ArtSMC	Age	MCM6	-0.0126108	5.31518	-1.82741	0.0827299	0.511128	-5.55702	-1.73506
ArtSMC	Age	KLC2	0.0130768	6.01464	1.81017	0.0827782	0.511128	-5.56881	1.73479
ArtSMC	Age	NPHP4	0.0272732	5.79057	1.80379	0.0828936	0.511128	-4.97321	1.73414
ArtSMC	Age	RAP1A	0.0134753	6.63565	1.82428	0.0830595	0.511128	-5.54458	1.7332
ArtSMC	Age	SMYD3	-0.0150915	5.64548	-1.80487	0.0831458	0.511128	-5.46661	-1.73272
ArtSMC	Age	TMEM126B	-0.014852	5.842	-1.81867	0.0831644	0.511128	-5.45732	-1.73261
ArtSMC	Age	MRM1	-0.0176669	3.87379	-1.76261	0.0832127	0.511128	-5.80081	-1.73234
ArtSMC	Age	PIGU	-0.0203006	5.35488	-1.79512	0.0832607	0.511128	-5.18396	-1.73207
ArtSMC	Age	HELQ	-0.0123637	6.15297	-1.76231	0.0832645	0.511128	-5.7957	-1.73205
ArtSMC	Age	PHAX	-0.0277564	4.50997	-1.79909	0.0832718	0.511128	-5.15801	-1.73201
ArtSMC	Age	BRWD1	-0.0126978	6.8522	-1.80144	0.0833262	0.511128	-5.16563	-1.7317
ArtSMC	Age	EVA1C	0.0234453	6.0431	1.79779	0.0833365	0.511128	-4.91922	1.73165
ArtSMC	Age	LRRC75B	0.0159201	6.27228	1.81506	0.0833959	0.511128	-5.48022	1.73131
ArtSMC	Age	LRRCC1	-0.0133314	4.54417	-1.76144	0.0834126	0.511128	-5.80131	-1.73122
ArtSMC	Age	STRBP	-0.0272294	3.95715	-1.8667	0.0834456	0.511128	-5.4166	-1.73103
ArtSMC	Age	NTMT1	-0.028825	5.78172	-1.79948	0.0834532	0.511128	-4.65107	-1.73099
ArtSMC	Age	RAB4B	0.0142672	5.3825	1.7611	0.0834708	0.511128	-5.80179	1.73089
ArtSMC	Age	ATP9B	-0.00810969	8.05994	-1.80054	0.0834745	0.511128	-5.5474	-1.73087
ArtSMC	Age	VASH1	0.0293846	6.67082	1.79848	0.0836499	0.51162	-5.02933	1.72989
ArtSMC	Age	FZD6	-0.0219954	4.97802	-1.83614	0.0836606	0.51162	-5.54749	-1.72983
ArtSMC	Age	NAA30	-0.0187567	5.13636	-1.82623	0.0837425	0.51162	-5.38512	-1.72937
ArtSMC	Age	BRI3	-0.0161103	6.69793	-1.78934	0.0837566	0.51162	-5.06903	-1.72929
ArtSMC	Age	SOCS7	-0.0110108	6.14402	-1.81585	0.0837998	0.51162	-5.58186	-1.72905
ArtSMC	Age	PGP	0.0153308	5.75159	1.80369	0.0838845	0.511837	-5.40746	1.72858
ArtSMC	Age	SAMHD1	0.0615426	5.95269	1.80005	0.0839379	0.511864	-4.3708	1.72828
ArtSMC	Age	STXBP3	-0.0137653	6.63112	-1.80165	0.0840323	0.512141	-5.10135	-1.72775
ArtSMC	Age	CCDC15	-0.0350087	3.64418	-1.80513	0.0841421	0.512236	-5.51543	-1.72714
ArtSMC	Age	IKBKB	-0.00702633	8.35403	-1.75634	0.0842867	0.512236	-5.82614	-1.72634
ArtSMC	Age	KLHL24	-0.0185051	6.62415	-1.79713	0.0843338	0.512236	-5.34818	-1.72608
ArtSMC	Age	VIRMA	-0.0123035	6.05307	-1.82852	0.0843507	0.512236	-5.57643	-1.72598
ArtSMC	Age	LRRC37A3	0.041703	3.44852	1.82124	0.0843604	0.512236	-5.52012	1.72593
ArtSMC	Age	PSKH1	-0.00828673	6.97726	-1.75564	0.0844085	0.512236	-5.80823	-1.72566
ArtSMC	Age	AFF4	0.0142333	7.44197	1.79328	0.0844911	0.512236	-5.41229	1.7252
ArtSMC	Age	C1S	0.0711731	4.45252	1.78888	0.0844979	0.512236	-5.25117	1.72516
ArtSMC	Age	DIAPH1	0.0101154	6.30115	1.75497	0.0845234	0.512236	-5.81881	1.72502
ArtSMC	Age	NOL7	-0.0208472	4.08967	-1.85156	0.0845386	0.512236	-5.44009	-1.72494
ArtSMC	Age	NEDD9	0.0507988	4.40733	1.78339	0.0847067	0.512613	-5.00998	1.72401
ArtSMC	Age	ANAPC5	-0.0133065	7.49225	-1.81787	0.0847361	0.512613	-5.40275	-1.72384
ArtSMC	Age	CASP9	0.0349512	7.51571	1.78906	0.0847481	0.512613	-5.30272	1.72378
ArtSMC	Age	ZNF324	0.0113058	6.25476	1.80734	0.085013	0.513252	-5.43893	1.72231
ArtSMC	Age	ZC3H13	-0.0116762	5.87156	-1.82686	0.0851068	0.513252	-5.5816	-1.72179
ArtSMC	Age	CAMTA2	0.00961471	6.73687	1.75096	0.0852186	0.513252	-5.83111	1.72118
ArtSMC	Age	TRIM5	-0.0173325	6.51943	-1.78406	0.0852501	0.513252	-5.34384	-1.721
ArtSMC	Age	THBS2	0.0516929	5.70361	1.78693	0.0853377	0.513252	-4.90645	1.72052
ArtSMC	Age	SNAI2	0.0462615	5.09055	1.78383	0.0853497	0.513252	-4.88302	1.72046
ArtSMC	Age	C20orf96	0.0347806	4.03852	1.84615	0.0854209	0.513252	-5.56942	1.72006
ArtSMC	Age	EIF4ENIF1	0.0080363	6.13786	1.74973	0.0854316	0.513252	-5.82902	1.72
ArtSMC	Age	TIPIN	-0.0232482	3.65747	-1.8098	0.0854328	0.513252	-5.69317	-1.72
ArtSMC	Age	RIMS3	0.0185768	5.58486	1.79426	0.0854435	0.513252	-5.48338	1.71994
ArtSMC	Age	SPIRE1	0.0104821	6.24444	1.78585	0.0854695	0.513252	-5.67249	1.7198
ArtSMC	Age	ULK1	0.0207208	7.77627	1.79051	0.0854911	0.513252	-5.39004	1.71968
ArtSMC	Age	ARMC9	0.015026	5.37132	1.74938	0.0854928	0.513252	-5.82064	1.71967
ArtSMC	Age	RAB10	0.0111493	6.54341	1.78572	0.0855931	0.513558	-5.61979	1.71912
ArtSMC	Age	RIGI	-0.02048	5.40231	-1.80187	0.085665	0.513695	-5.08441	-1.71872
ArtSMC	Age	ZSCAN12	-0.0203311	4.143	-1.82628	0.0858167	0.514309	-5.67571	-1.71789
ArtSMC	Age	ACOT9	0.0111913	6.81822	1.80014	0.0859116	0.514565	-5.55869	1.71737
ArtSMC	Age	RHBDD2	0.0150804	4.98558	1.7467	0.0859606	0.514565	-5.81163	1.7171
ArtSMC	Age	SDE2	-0.0152824	4.38349	-1.84008	0.0860088	0.514565	-5.57031	-1.71684
ArtSMC	Age	IGFBP2	0.0292512	6.11049	1.78575	0.0860566	0.514565	-5.49218	1.71658
ArtSMC	Age	PREB	0.0133676	5.39009	1.81893	0.086166	0.514925	-5.6195	1.71598
ArtSMC	Age	ACAT2	0.020613	5.47053	1.80462	0.0862667	0.515232	-5.22162	1.71543
ArtSMC	Age	TMEM170B	-0.016146	4.10939	-1.74451	0.0863449	0.515403	-5.81909	-1.715
ArtSMC	Age	KIZ	-0.0126172	7.21595	-1.81642	0.0865629	0.51641	-5.25405	-1.71381
ArtSMC	Age	PARP1	-0.0186835	4.53774	-1.79832	0.0866456	0.516607	-5.42619	-1.71336
ArtSMC	Age	POLA1	-0.0129566	6.55957	-1.79496	0.0867092	0.516692	-5.48525	-1.71302
ArtSMC	Age	ZCCHC14	0.0129896	6.35255	1.78999	0.0867661	0.516736	-5.3769	1.71271
ArtSMC	Age	TOMM20	-0.0215504	5.2825	-1.82431	0.0870538	0.517262	-5.34354	-1.71115
ArtSMC	Age	PATZ1	-0.0133438	6.03075	-1.79992	0.0870559	0.517262	-5.7059	-1.71114
ArtSMC	Age	EMC8	0.0137458	5.11931	1.73987	0.087164	0.517262	-5.8295	1.71055
ArtSMC	Age	FMR1	-0.0111896	6.672	-1.77093	0.0871855	0.517262	-5.39174	-1.71043
ArtSMC	Age	BORCS5	-0.0107155	6.81121	-1.78902	0.0871916	0.517262	-5.51474	-1.7104
ArtSMC	Age	SAR1B	-0.0118557	5.7064	-1.7847	0.0872012	0.517262	-5.53171	-1.71035
ArtSMC	Age	ZNF638	-0.0100913	8.93721	-1.77676	0.0872618	0.517262	-5.55229	-1.71002
ArtSMC	Age	SMC4	0.0272333	5.32938	1.77717	0.0873339	0.517262	-4.9531	1.70963
ArtSMC	Age	DENND3	0.0327319	9.26022	1.77911	0.0873528	0.517262	-4.63792	1.70953
ArtSMC	Age	PARD3	0.011695	7.35775	1.76947	0.0873806	0.517262	-5.37795	1.70938
ArtSMC	Age	FHIP2B	0.0129204	6.94192	1.79669	0.0873994	0.517262	-5.6416	1.70928
ArtSMC	Age	ZNF527	-0.0151656	4.42599	-1.73764	0.0875599	0.517918	-5.84296	-1.70841
ArtSMC	Age	ZNF148	-0.0133082	6.02698	-1.73726	0.087627	0.518021	-5.84111	-1.70805
ArtSMC	Age	NDUFAF1	-0.0209304	4.29691	-1.77383	0.0877082	0.518208	-5.41666	-1.70761
ArtSMC	Age	STRN	-0.0139691	6.14958	-1.77386	0.0878377	0.518235	-5.41265	-1.70692
ArtSMC	Age	TCEAL1	0.0239255	6.31235	1.76727	0.0878737	0.518235	-5.17358	1.70672
ArtSMC	Age	SLC12A2	-0.0263818	4.51365	-1.87554	0.0878791	0.518235	-5.56662	-1.70669
ArtSMC	Age	RIPOR2	-0.0275714	6.05699	-1.77165	0.0879114	0.518235	-5.02426	-1.70652
ArtSMC	Age	NPC2	-0.0184463	5.36732	-1.73432	0.0881518	0.51936	-5.82828	-1.70523
ArtSMC	Age	BRAP	-0.0123434	5.53178	-1.73387	0.0882319	0.519538	-5.84058	-1.7048
ArtSMC	Age	HTATIP2	0.0239901	4.67203	1.76508	0.088467	0.520629	-5.10036	1.70354
ArtSMC	Age	SERINC5	-0.0250172	5.60532	-1.79783	0.0885612	0.52089	-5.36801	-1.70304
ArtSMC	Age	BCOR	0.0277446	6.68454	1.76213	0.088678	0.521283	-5.19091	1.70241
ArtSMC	Age	MFN2	0.0113722	5.60147	1.73064	0.0888121	0.521777	-5.85208	1.7017
ArtSMC	Age	YY2	-0.0293056	3.2797	-1.91869	0.0890298	0.522236	-5.49011	-1.70054
ArtSMC	Age	TANC2	0.0429774	3.69305	1.83201	0.0890517	0.522236	-5.25816	1.70042
ArtSMC	Age	ZNRF2	0.0163488	5.96936	1.76101	0.0890538	0.522236	-5.39774	1.70041
ArtSMC	Age	SMARCD2	0.0204226	6.57017	1.76463	0.0891347	0.522236	-5.07232	1.69998
ArtSMC	Age	PASK	-0.0192096	3.47955	-1.72881	0.0891403	0.522236	-5.86401	-1.69995
ArtSMC	Age	POLR2A	0.0172383	7.70504	1.76389	0.0892807	0.522692	-5.3233	1.6992
ArtSMC	Age	ZMYND19	-0.0179042	4.58801	-1.78128	0.0893354	0.522692	-5.40338	-1.69891
ArtSMC	Age	SLF1	-0.0186134	4.67558	-1.8561	0.0893683	0.522692	-5.29431	-1.69874
ArtSMC	Age	ZNF304	-0.0269574	4.47069	-1.76278	0.0894285	0.522751	-5.28882	-1.69842
ArtSMC	Age	EIF2AK3	0.0269496	5.50355	1.75894	0.089479	0.522754	-4.97971	1.69815
ArtSMC	Age	HEBP2	-0.0160996	5.92969	-1.76931	0.0895365	0.522797	-5.32432	-1.69785
ArtSMC	Age	ARHGAP27	0.0371378	2.9423	1.72589	0.0896696	0.5229	-5.86166	1.69714
ArtSMC	Age	TRIP11	-0.0121205	6.49649	-1.78201	0.0896864	0.5229	-5.65614	-1.69705
ArtSMC	Age	PIK3R1	0.0429914	6.30667	1.76086	0.0897044	0.5229	-4.77456	1.69696
ArtSMC	Age	CARHSP1	-0.02473	6.73518	-1.75638	0.0899179	0.523614	-4.89715	-1.69583
ArtSMC	Age	RNLS	-0.013326	5.48578	-1.78983	0.0899272	0.523614	-5.47359	-1.69578
ArtSMC	Age	IQSEC2	-0.017602	5.73653	-1.79207	0.0900709	0.524017	-5.39884	-1.69502
ArtSMC	Age	PTPRM	0.0159075	5.39253	1.76494	0.0901675	0.524017	-5.57629	1.69451
ArtSMC	Age	GCDH	-0.0176088	5.199	-1.77591	0.0902465	0.524017	-5.38853	-1.6941
ArtSMC	Age	CEACAM19	0.0193471	6.29477	1.75875	0.0902822	0.524017	-5.38856	1.69391
ArtSMC	Age	DUT	0.0098541	6.57037	1.76766	0.090348	0.524017	-5.585	1.69356
ArtSMC	Age	LRBA	-0.00978094	7.65484	-1.82314	0.0903751	0.524017	-5.46209	-1.69342
ArtSMC	Age	KLC1	0.00694979	9.27156	1.72169	0.0904327	0.524017	-5.90006	1.69312
ArtSMC	Age	TRMT44	-0.0107797	6.16421	-1.72151	0.0904667	0.524017	-5.86769	-1.69294
ArtSMC	Age	NUPR1	0.0259657	7.46174	1.76371	0.0904902	0.524017	-5.00767	1.69282
ArtSMC	Age	ACAA1	-0.00910824	6.80682	-1.72133	0.0904983	0.524017	-5.86596	-1.69278
ArtSMC	Age	TP53	-0.0194156	5.66886	-1.75513	0.090612	0.524324	-5.32956	-1.69218
ArtSMC	Age	SRA1	0.0327171	5.81565	1.75861	0.0906554	0.524324	-5.26733	1.69195
ArtSMC	Age	ATMIN	-0.0308355	3.73428	-1.77884	0.0907534	0.524324	-5.66021	-1.69144
ArtSMC	Age	PABPC4L	-0.0157183	6.01518	-1.78145	0.0907614	0.524324	-5.70496	-1.69139
ArtSMC	Age	ALS2CL	0.022015	7.53453	1.76173	0.0908025	0.524324	-5.33843	1.69118
ArtSMC	Age	SCAMP3	-0.0183078	5.47215	-1.82073	0.090863	0.52436	-5.59476	-1.69086
ArtSMC	Age	COX19	-0.0224302	5.87655	-1.74992	0.0910443	0.52436	-4.98484	-1.68991
ArtSMC	Age	TACC1	0.0336276	8.60957	1.7531	0.0910462	0.52436	-4.99326	1.6899
ArtSMC	Age	PAPPA	-0.0299169	4.74835	-1.78516	0.0910515	0.52436	-5.35614	-1.68988
ArtSMC	Age	SPOP	0.0262314	6.95473	1.75411	0.0911153	0.52436	-5.25827	1.68954
ArtSMC	Age	ELAC1	-0.0161855	4.35618	-1.71772	0.0911606	0.52436	-5.8677	-1.68931
ArtSMC	Age	ZBTB42	0.0313866	3.22622	1.79376	0.0911779	0.52436	-5.68474	1.68922
ArtSMC	Age	ARMC1	-0.0154952	4.63498	-1.79917	0.0912106	0.52436	-5.57162	-1.68905
ArtSMC	Age	TMEM67	-0.0181719	4.86134	-1.80564	0.0913223	0.524491	-5.64994	-1.68846
ArtSMC	Age	NME6	-0.022439	4.61378	-1.78714	0.091366	0.524491	-5.44654	-1.68824
ArtSMC	Age	RCN1	-0.0160244	5.49137	-1.71651	0.091384	0.524491	-5.87443	-1.68814
ArtSMC	Age	EIF2S3	-0.0195026	6.07483	-1.77073	0.0914884	0.524586	-5.68094	-1.6876
ArtSMC	Age	C1R	0.051901	5.88	1.74966	0.0915011	0.524586	-5.30775	1.68753
ArtSMC	Age	YPEL5	0.0173826	6.53109	1.75446	0.0915658	0.524669	-5.34537	1.6872
ArtSMC	Age	ACIN1	0.011042	6.82959	1.76201	0.0916187	0.524684	-5.65966	1.68692
ArtSMC	Age	ACOX2	0.0245828	5.99829	1.74886	0.0916794	0.524744	-4.89427	1.6866
ArtSMC	Age	CTTNBP2NL	0.0176264	5.42369	1.74385	0.0918232	0.525013	-5.41954	1.68586
ArtSMC	Age	FYN	-0.0375688	4.54596	-1.75051	0.0918269	0.525013	-5.37398	-1.68584
ArtSMC	Age	PLS3	-0.021907	7.99642	-1.75561	0.0920736	0.525969	-5.09975	-1.68456
ArtSMC	Age	WIPI1	0.0197471	4.26521	1.71221	0.092178	0.525969	-5.87689	1.68402
ArtSMC	Age	SNX15	0.0168902	5.2988	1.74547	0.0922255	0.525969	-5.50784	1.68377
ArtSMC	Age	FXR1	-0.0128431	5.82057	-1.76215	0.0922457	0.525969	-5.25982	-1.68367
ArtSMC	Age	TRIM37	-0.0126698	5.44704	-1.78942	0.0923614	0.525969	-5.66327	-1.68307
ArtSMC	Age	GRB2	0.00980355	5.86914	1.7108	0.0924405	0.525969	-5.89391	1.68266
ArtSMC	Age	MAT2B	-0.0192767	5.37897	-1.7617	0.0924782	0.525969	-5.45395	-1.68247
ArtSMC	Age	ZNF799	0.0216632	3.17194	1.71033	0.0925277	0.525969	-5.90795	1.68221
ArtSMC	Age	CCNQ	-0.0265086	3.74258	-1.7884	0.0926217	0.525969	-5.65052	-1.68173
ArtSMC	Age	ZNF382	-0.0276267	3.56836	-1.70968	0.0926476	0.525969	-5.89196	-1.68159
ArtSMC	Age	DNAJC18	-0.0156688	5.45861	-1.75752	0.0926575	0.525969	-5.66059	-1.68154
ArtSMC	Age	ZNF155	-0.0273671	3.41803	-1.748	0.0926848	0.525969	-5.6893	-1.6814
ArtSMC	Age	RBSN	0.0181731	3.71857	1.70871	0.0928289	0.525969	-5.87768	1.68066
ArtSMC	Age	CNBP	-0.0142226	6.8151	-1.7645	0.0928469	0.525969	-5.28167	-1.68057
ArtSMC	Age	GLT8D1	-0.0161895	5.28154	-1.79963	0.0928582	0.525969	-5.5743	-1.68051
ArtSMC	Age	SLC35E4	0.0178181	4.3284	1.83869	0.0929933	0.525969	-5.61575	1.67982
ArtSMC	Age	NAA10	0.0105271	6.34855	1.75148	0.0930043	0.525969	-5.78786	1.67976
ArtSMC	Age	PTBP3	-0.018598	6.43521	-1.74835	0.0930223	0.525969	-5.17752	-1.67967
ArtSMC	Age	PRRC1	-0.0198577	4.6592	-1.87567	0.0930261	0.525969	-5.3654	-1.67965
ArtSMC	Age	LTB4R	-0.0197066	4.66179	-1.7635	0.0930411	0.525969	-5.65459	-1.67957
ArtSMC	Age	YWHAZ	0.0138989	6.17476	1.75544	0.0930522	0.525969	-5.5305	1.67951
ArtSMC	Age	C1orf112	-0.0125066	5.93991	-1.76136	0.0931794	0.526161	-5.54567	-1.67886
ArtSMC	Age	CD99	-0.00850329	7.21409	-1.81676	0.0932224	0.526161	-5.69379	-1.67864
ArtSMC	Age	WDR36	-0.0117638	5.35757	-1.70653	0.0932374	0.526161	-5.88154	-1.67856
ArtSMC	Age	BTBD3	-0.0218427	5.88569	-1.74576	0.0933161	0.526261	-5.47595	-1.67816
ArtSMC	Age	RASSF1	0.026676	7.10458	1.7372	0.0933558	0.526261	-5.127	1.67796
ArtSMC	Age	ALS2	-0.0141778	5.92444	-1.74832	0.0934527	0.526358	-5.34249	-1.67746
ArtSMC	Age	TXNDC16	-0.0161119	5.41283	-1.76337	0.0934739	0.526358	-5.57534	-1.67735
ArtSMC	Age	DNAJA1	-0.0500304	3.91799	-1.77129	0.0935977	0.526771	-5.53961	-1.67672
ArtSMC	Age	ACVR2A	-0.0130219	5.13299	-1.7043	0.0936543	0.526805	-5.89762	-1.67643
ArtSMC	Age	TMEM11	-0.0205043	4.85281	-1.74198	0.0937653	0.526951	-5.45112	-1.67586
ArtSMC	Age	EXTL3	-0.0176752	5.88264	-1.73436	0.0937812	0.526951	-5.11456	-1.67578
ArtSMC	Age	CES2	0.0130571	5.52197	1.70302	0.0938953	0.527193	-5.90938	1.6752
ArtSMC	Age	YTHDF1	-0.0192891	3.75553	-1.70286	0.0939252	0.527193	-5.89006	-1.67505
ArtSMC	Age	ABCD1	0.0160359	5.04286	1.77103	0.0941085	0.527927	-5.55988	1.67411
ArtSMC	Age	PSMD10	-0.0223643	3.83544	-1.78654	0.0941652	0.527927	-5.48322	-1.67382
ArtSMC	Age	PCDHGA11	-0.0169299	5.43066	-1.73788	0.0942076	0.527927	-5.31064	-1.67361
ArtSMC	Age	ADAMTS7	0.0312428	5.35117	1.73302	0.0942597	0.527935	-5.07886	1.67334
ArtSMC	Age	CRBN	-0.00760742	6.49323	-1.75704	0.0944354	0.528271	-5.80173	-1.67245
ArtSMC	Age	OPCML	-0.0377836	4.32019	-1.7299	0.0944629	0.528271	-5.29376	-1.67231
ArtSMC	Age	CPNE1	0.0077914	7.98406	1.76451	0.094504	0.528271	-5.75815	1.6721
ArtSMC	Age	NDUFA5	-0.0179223	5.31142	-1.6997	0.0945221	0.528271	-5.90355	-1.67201
ArtSMC	Age	NDUFB4	-0.0249467	3.42654	-1.69867	0.0947182	0.528797	-5.88762	-1.67102
ArtSMC	Age	TBC1D1	0.0170326	9.54021	1.73326	0.0948424	0.528797	-5.04265	1.67039
ArtSMC	Age	OGFOD2	-0.0123538	6.12661	-1.7389	0.0948982	0.528797	-5.58117	-1.67011
ArtSMC	Age	ADCY3	0.0260858	8.92365	1.73207	0.0949783	0.528797	-4.85918	1.6697
ArtSMC	Age	RANBP3L	0.0266612	6.23689	1.7275	0.0950463	0.528797	-5.2976	1.66936
ArtSMC	Age	SCAMP1	-0.0177902	5.02687	-1.763	0.0950469	0.528797	-5.56008	-1.66936
ArtSMC	Age	LCLAT1	-0.0168715	6.59137	-1.73543	0.0950531	0.528797	-5.22932	-1.66932
ArtSMC	Age	AXL	0.0259451	7.28164	1.73182	0.0950569	0.528797	-5.42405	1.66931
ArtSMC	Age	PEX5	0.0120575	5.42739	1.69621	0.0951851	0.528797	-5.90728	1.66866
ArtSMC	Age	ADM5	-0.0383643	2.77305	-1.77546	0.0952636	0.528797	-5.66705	-1.66826
ArtSMC	Age	RARA	0.0412449	6.12263	1.7279	0.0952773	0.528797	-5.07629	1.66819
ArtSMC	Age	RYR2	-0.0173828	7.8255	-1.72707	0.0953047	0.528797	-5.28849	-1.66806
ArtSMC	Age	GMIP	0.0219335	3.53047	1.80352	0.0953234	0.528797	-5.71671	1.66796
ArtSMC	Age	PEA15	0.0175046	6.19547	1.73348	0.0953254	0.528797	-5.12987	1.66795
ArtSMC	Age	ZBTB3	-0.0326372	3.5438	-1.73212	0.0953973	0.528915	-5.50216	-1.66759
ArtSMC	Age	DUS3L	0.0148159	5.8111	1.72944	0.0955575	0.529523	-5.61512	1.66678
ArtSMC	Age	AGBL5	-0.0108339	5.61668	-1.75409	0.0958104	0.53043	-5.76243	-1.66551
ArtSMC	Age	DENND4C	-0.00795149	7.31532	-1.69287	0.0958229	0.53043	-5.92618	-1.66545
ArtSMC	Age	TCEAL2	0.0470162	3.33407	1.73853	0.0959442	0.530641	-5.45427	1.66484
ArtSMC	Age	FBRS	0.00911223	7.1377	1.69214	0.0959626	0.530641	-5.92672	1.66475
ArtSMC	Age	WBP1L	0.0186922	5.97646	1.72912	0.0960232	0.530684	-5.39267	1.66445
ArtSMC	Age	CLIP1	0.0186969	7.00483	1.7336	0.0960722	0.530684	-5.47906	1.6642
ArtSMC	Age	GID8	-0.0100793	5.90386	-1.69042	0.0962938	0.53151	-5.92243	-1.66309
ArtSMC	Age	ASH2L	-0.00948184	5.67328	-1.69026	0.0963234	0.53151	-5.91548	-1.66295
ArtSMC	Age	CDKN2AIPNL	-0.0209394	3.99305	-1.73826	0.0963836	0.531561	-5.40015	-1.66264
ArtSMC	Age	TOMM40L	0.0208856	4.64756	1.74397	0.0964563	0.531681	-5.53196	1.66228
ArtSMC	Age	MAX	-0.0101079	7.59078	-1.73576	0.0965161	0.53173	-5.54395	-1.66198
ArtSMC	Age	ARSJ	-0.0183766	5.16978	-1.86633	0.0966759	0.532251	-5.48352	-1.66119
ArtSMC	Age	KIF1C	0.0144716	6.85802	1.73326	0.0967127	0.532251	-5.46482	1.661
ArtSMC	Age	MISFA	-0.0218486	4.21171	-1.73783	0.0968478	0.532714	-5.56242	-1.66033
ArtSMC	Age	CDAN1	-0.0143067	5.89314	-1.748	0.0969352	0.532914	-5.56919	-1.6599
ArtSMC	Age	MAP4K4	-0.0144956	6.61488	-1.71909	0.0970628	0.532977	-5.38564	-1.65926
ArtSMC	Age	DPF2	-0.0102371	6.42009	-1.7446	0.0970954	0.532977	-5.6504	-1.6591
ArtSMC	Age	PPP1CB	0.0313788	8.4195	1.7163	0.0971694	0.532977	-4.89394	1.65873
ArtSMC	Age	CD40	-0.0164008	6.10157	-1.72301	0.0972628	0.532977	-5.54459	-1.65827
ArtSMC	Age	ARHGAP44	-0.0103717	7.08439	-1.72918	0.0972724	0.532977	-5.59577	-1.65822
ArtSMC	Age	CRIM1	-0.0202292	10.3219	-1.71851	0.0972899	0.532977	-5.16131	-1.65814
ArtSMC	Age	ZHX3	0.0184965	6.5803	1.7183	0.0973041	0.532977	-5.26534	1.65807
ArtSMC	Age	SETD7	-0.020715	5.06002	-1.80585	0.0974004	0.533171	-5.61014	-1.65759
ArtSMC	Age	SOGA1	0.0108928	7.55337	1.73258	0.0974416	0.533171	-5.65098	1.65739
ArtSMC	Age	UBE2V1	-0.0144329	6.70292	-1.74781	0.0975355	0.533405	-5.82416	-1.65692
ArtSMC	Age	API5	-0.00954347	6.51827	-1.74818	0.0976734	0.533689	-5.7367	-1.65624
ArtSMC	Age	NUP214	0.00770599	6.69089	1.6832	0.0976897	0.533689	-5.94234	1.65616
ArtSMC	Age	SLFN11	0.0412183	5.75402	1.71463	0.0979024	0.534572	-4.95017	1.65511
ArtSMC	Age	THUMPD2	-0.0163646	5.6818	-1.71751	0.0980169	0.534917	-5.37131	-1.65454
ArtSMC	Age	ZC2HC1A	-0.0175873	6.47966	-1.75668	0.0980901	0.535037	-5.23402	-1.65418
ArtSMC	Age	EIF1AX	-0.0233301	3.90244	-1.72444	0.0982083	0.535352	-5.46699	-1.6536
ArtSMC	Age	ILF2	0.0202132	4.55586	1.71786	0.098312	0.535352	-5.4201	1.65309
ArtSMC	Age	MAML1	0.0119388	7.68242	1.7228	0.0984688	0.535352	-5.33388	1.65232
ArtSMC	Age	ZNF439	-0.0191064	5.14961	-1.71392	0.0985928	0.535352	-5.46134	-1.65171
ArtSMC	Age	HSPA1B	-0.125537	7.15966	-1.71066	0.0986549	0.535352	-5.08192	-1.65141
ArtSMC	Age	TRMT10B	-0.0105835	5.86299	-1.81084	0.0986788	0.535352	-5.64879	-1.65129
ArtSMC	Age	SLC43A1	-0.0180332	6.68196	-1.70824	0.0986819	0.535352	-5.04492	-1.65128
ArtSMC	Age	AATK	-0.0394706	4.21563	-1.74406	0.0987123	0.535352	-5.4565	-1.65113
ArtSMC	Age	PHACTR4	-0.0146118	6.82947	-1.71552	0.0987284	0.535352	-5.34202	-1.65105
ArtSMC	Age	ZNF782	-0.015202	5.55943	-1.72525	0.0987649	0.535352	-5.43713	-1.65087
ArtSMC	Age	DCAF13	-0.0217808	3.46616	-1.73202	0.0987657	0.535352	-5.66977	-1.65087
ArtSMC	Age	TMEM230	-0.0168436	4.82695	-1.73817	0.0987923	0.535352	-5.7402	-1.65074
ArtSMC	Age	QRICH1	0.00794403	7.85778	1.71898	0.0988145	0.535352	-5.63215	1.65063
ArtSMC	Age	PSMB4	0.0232356	3.78702	1.73069	0.0990087	0.535865	-5.74132	1.64968
ArtSMC	Age	PARP12	-0.0178172	5.82975	-1.70552	0.0990488	0.535865	-5.39963	-1.64948
ArtSMC	Age	FBXO3	-0.0107579	6.42463	-1.72219	0.0990633	0.535865	-5.70925	-1.64941
ArtSMC	Age	LSM11	-0.015943	4.61669	-1.73079	0.0991699	0.536164	-5.62234	-1.64889
ArtSMC	Age	CCDC120	0.0223136	3.50528	1.67526	0.0992443	0.536289	-5.94114	1.64853
ArtSMC	Age	KAT8	0.0112001	6.56548	1.70996	0.0993595	0.536577	-5.61001	1.64797
ArtSMC	Age	XBP1	0.0219195	5.1003	1.71871	0.0994004	0.536577	-5.75106	1.64777
ArtSMC	Age	ITGA10	-0.0232789	8.04908	-1.75678	0.0994744	0.536671	-5.61696	-1.64741
ArtSMC	Age	LYSMD1	-0.0178379	4.32038	-1.70946	0.0995466	0.536671	-5.61095	-1.64706
ArtSMC	Age	SMG7	-0.0194453	5.56657	-1.70726	0.099572	0.536671	-5.40569	-1.64693
ArtSMC	Age	RANGRF	0.0146912	4.62757	1.74219	0.0997252	0.53699	-5.8299	1.64619
ArtSMC	Age	NUP35	-0.0109805	5.14359	-1.67278	0.0997342	0.53699	-5.93842	-1.64614
ArtSMC	Age	GLRX2	-0.0229062	3.99496	-1.7438	0.0999228	0.537678	-5.77347	-1.64523
ArtSMC	Age	TBC1D12	0.00857813	5.69677	1.67162	0.0999649	0.537678	-5.95773	1.64502
ArtSMC	Age	CARNMT1	-0.018388	4.71793	-1.74417	0.100045	0.537773	-5.72307	-1.64464
ArtSMC	Age	PIP5K1A	0.00913491	7.04894	1.71334	0.100086	0.537773	-5.59816	1.64444
ArtSMC	Age	RERE	0.0121843	8.78011	1.7012	0.100289	0.538133	-5.29508	1.64346
ArtSMC	Age	MAL	-0.035632	3.93788	-1.69704	0.100342	0.538133	-5.3328	-1.6432
ArtSMC	Age	MGMT	0.0185279	5.67281	1.71797	0.100345	0.538133	-5.50602	1.64318
ArtSMC	Age	CCDC112	-0.019166	4.69647	-1.74256	0.100359	0.538133	-5.58437	-1.64312
ArtSMC	Age	PPAT	-0.0362758	2.80897	-1.66916	0.100454	0.538366	-5.99162	-1.64266
ArtSMC	Age	BANF1	-0.0197186	3.53309	-1.71116	0.10088	0.540027	-5.80683	-1.6406
ArtSMC	Age	TK2	-0.011827	7.26494	-1.69888	0.100901	0.540027	-5.39454	-1.6405
ArtSMC	Age	CAMTA1	-0.0120363	6.44708	-1.72208	0.100919	0.540027	-5.58496	-1.64042
ArtSMC	Age	FRMD8	0.025367	3.69441	1.72142	0.100993	0.5401	-5.59843	1.64006
ArtSMC	Age	CACNA1H	0.010698	10.0048	1.70257	0.10127	0.5401	-5.72671	1.63873
ArtSMC	Age	MDM1	-0.0160078	5.39927	-1.6649	0.101304	0.5401	-5.96281	-1.63856
ArtSMC	Age	NSFL1C	-0.0102187	6.44951	-1.70884	0.101317	0.5401	-5.69362	-1.6385
ArtSMC	Age	C20orf204	-0.0270904	3.04546	-1.72048	0.101319	0.5401	-5.6275	-1.63849
ArtSMC	Age	GNAL	0.0280789	3.52762	1.71558	0.10134	0.5401	-5.39832	1.63839
ArtSMC	Age	FBXL5	-0.0100631	7.82602	-1.70461	0.101441	0.5401	-5.6112	-1.63791
ArtSMC	Age	GDPD3	-0.0157549	5.55701	-1.72011	0.101485	0.5401	-5.69423	-1.6377
ArtSMC	Age	LRRC14	0.00876596	6.92729	1.70251	0.101501	0.5401	-5.63938	1.63762
ArtSMC	Age	CIP2A	-0.0224209	3.05241	-1.6639	0.101504	0.5401	-5.97735	-1.63761
ArtSMC	Age	ISG20L2	0.0202335	5.29598	1.69903	0.101508	0.5401	-5.50639	1.63759
ArtSMC	Age	AHDC1	0.0160882	8.11268	1.69621	0.101688	0.5401	-5.10156	1.63672
ArtSMC	Age	INSIG2	-0.0160293	5.48392	-1.69301	0.101795	0.5401	-5.52099	-1.63621
ArtSMC	Age	SLC24A4	-0.0630618	4.60486	-1.73113	0.101819	0.5401	-5.25717	-1.6361
ArtSMC	Age	HSP90AA1	-0.0406944	5.7726	-1.66233	0.10182	0.5401	-5.96722	-1.6361
ArtSMC	Age	TSPAN31	0.013935	5.69296	1.71826	0.101837	0.5401	-5.50332	1.63601
ArtSMC	Age	RMDN2	-0.0212443	4.42664	-1.70113	0.101863	0.5401	-5.48989	-1.63589
ArtSMC	Age	HMGCL	-0.011089	6.02027	-1.72131	0.101865	0.5401	-5.67795	-1.63588
ArtSMC	Age	KLHL17	0.0299602	3.49783	1.72369	0.101915	0.5401	-5.60019	1.63564
ArtSMC	Age	ERLIN2	-0.0127647	5.93198	-1.66065	0.102158	0.541111	-5.95075	-1.63448
ArtSMC	Age	HLTF	-0.0212593	5.97748	-1.69322	0.102302	0.5416	-5.51845	-1.63379
ArtSMC	Age	RTL8A	0.0165326	3.93768	1.70929	0.102492	0.542331	-5.68515	1.63289
ArtSMC	Age	PPARGC1A	0.0570121	4.33629	1.69249	0.102614	0.542499	-5.06667	1.63231
ArtSMC	Age	TMEM106B	-0.0151194	5.97704	-1.69776	0.102639	0.542499	-5.70245	-1.63219
ArtSMC	Age	ST3GAL3	-0.00981729	7.15323	-1.72579	0.10273	0.542499	-5.55756	-1.63176
ArtSMC	Age	CTNNB1	0.0176792	6.4344	1.68704	0.102732	0.542499	-5.5108	1.63175
ArtSMC	Age	ENTPD3	-0.0532514	3.83001	-1.69254	0.102921	0.543223	-5.04933	-1.63085
ArtSMC	Age	PLEKHM2	0.00946879	7.12457	1.6559	0.10312	0.544001	-5.98912	1.62991
ArtSMC	Age	NEMF	-0.00631019	7.8941	-1.65499	0.103306	0.544705	-5.98945	-1.62903
ArtSMC	Age	COL4A5	0.0174791	8.69799	1.68602	0.103463	0.545023	-5.07483	1.62829
ArtSMC	Age	RNF141	-0.0137911	5.63603	-1.65413	0.10348	0.545023	-5.96477	-1.62821
ArtSMC	Age	PDE1A	-0.0191698	7.93443	-1.68246	0.103523	0.545023	-5.08593	-1.62801
ArtSMC	Age	ZSWIM4	-0.028899	3.46049	-1.69347	0.103779	0.545807	-5.35936	-1.6268
ArtSMC	Age	ZNF639	-0.0181599	5.28308	-1.69159	0.103826	0.545807	-5.55922	-1.62658
ArtSMC	Age	SLC5A3	-0.0277657	6.92447	-1.68819	0.103876	0.545807	-5.27743	-1.62635
ArtSMC	Age	PRUNE2	0.0273018	7.98713	1.74505	0.103963	0.545807	-5.30779	1.62594
ArtSMC	Age	ARIH1	0.0121756	7.35729	1.68366	0.103989	0.545807	-5.28737	1.62581
ArtSMC	Age	TSKU	-0.0281727	3.96713	-1.65137	0.104045	0.545807	-5.98343	-1.62555
ArtSMC	Age	MMGT1	-0.0214206	4.1436	-1.72416	0.104091	0.545807	-5.82352	-1.62534
ArtSMC	Age	PITPNM1	0.0160425	5.41255	1.65071	0.104182	0.545807	-5.98232	1.62491
ArtSMC	Age	MSL2	-0.0206673	6.01948	-1.68889	0.104191	0.545807	-5.48599	-1.62487
ArtSMC	Age	HPS3	-0.0211185	6.09416	-1.68748	0.104216	0.545807	-5.19015	-1.62475
ArtSMC	Age	NAT10	-0.0108439	6.02804	-1.68973	0.104284	0.545807	-5.90473	-1.62443
ArtSMC	Age	KLF5	-0.0398499	3.10621	-1.70501	0.104307	0.545807	-5.61319	-1.62432
ArtSMC	Age	APAF1	-0.0141846	5.76933	-1.69335	0.104352	0.545807	-5.64364	-1.62411
ArtSMC	Age	HEYL	0.029356	9.52586	1.67904	0.104404	0.54581	-5.27146	1.62387
ArtSMC	Age	UBE2O	0.00949495	6.33259	1.6964	0.10453	0.546195	-5.88471	1.62328
ArtSMC	Age	DKK1	-0.0291102	3.11257	-1.69546	0.104607	0.546258	-5.72994	-1.62292
ArtSMC	Age	HACE1	-0.0105677	6.56949	-1.70117	0.104739	0.546258	-5.61786	-1.6223
ArtSMC	Age	RMND1	-0.0158747	6.17195	-1.67821	0.10475	0.546258	-5.15433	-1.62225
ArtSMC	Age	PKNOX1	0.013097	5.23816	1.64793	0.104752	0.546258	-5.99136	1.62224
ArtSMC	Age	FHOD3	-0.0217342	5.34586	-1.69171	0.104938	0.546957	-5.54464	-1.62137
ArtSMC	Age	CD302	-0.0257705	4.01638	-1.68534	0.105024	0.547133	-5.52443	-1.62097
ArtSMC	Age	ZNF22	-0.0271196	3.74769	-1.64631	0.105087	0.547186	-5.99156	-1.62068
ArtSMC	Age	RAD21	-0.0163098	4.87636	-1.68631	0.105287	0.547414	-5.74679	-1.61975
ArtSMC	Age	NXF1	0.0148961	7.8708	1.67893	0.105375	0.547414	-5.30022	1.61934
ArtSMC	Age	ZNF331	0.0577254	6.1973	1.67923	0.105379	0.547414	-5.23181	1.61932
ArtSMC	Age	CNRIP1	-0.0128419	5.63744	-1.70466	0.105417	0.547414	-5.64926	-1.61914
ArtSMC	Age	TEFM	-0.0151447	5.56591	-1.72543	0.10544	0.547414	-5.68769	-1.61903
ArtSMC	Age	PSMD7	0.0139699	5.01511	1.7117	0.105503	0.547414	-5.82657	1.61874
ArtSMC	Age	SLC16A1	-0.0378712	2.79385	-1.69768	0.105511	0.547414	-5.54995	-1.61871
ArtSMC	Age	CREB1	-0.0111788	6.36333	-1.67844	0.10555	0.547414	-5.52893	-1.61852
ArtSMC	Age	RNF38	-0.0124493	6.54497	-1.68099	0.105624	0.547524	-5.29785	-1.61818
ArtSMC	Age	FOXC1	0.0267789	7.66667	1.67947	0.105889	0.548624	-5.50936	1.61695
ArtSMC	Age	DYNC1H1	0.00959938	5.63824	1.70647	0.106047	0.54917	-5.76083	1.61622
ArtSMC	Age	SLC35F6	0.0106387	6.0778	1.66868	0.106114	0.549245	-5.47071	1.61591
ArtSMC	Age	ZNF100	-0.0259939	2.67614	-1.64066	0.106259	0.549724	-6.02944	-1.61524
ArtSMC	Age	RPRD1A	-0.00829539	8.25693	-1.66969	0.106328	0.549808	-5.6781	-1.61492
ArtSMC	Age	KCTD10	0.0132941	6.32951	1.70535	0.106536	0.550612	-5.58991	1.61396
ArtSMC	Age	PNKD	-0.0211518	5.04977	-1.66702	0.106765	0.551293	-5.41088	-1.61291
ArtSMC	Age	VEGFB	0.0135402	6.70374	1.6839	0.106797	0.551293	-5.56522	1.61276
ArtSMC	Age	MINK1	0.0176497	7.2525	1.68463	0.106826	0.551293	-5.60068	1.61262
ArtSMC	Age	LYPLAL1	-0.0112808	7.14765	-1.69179	0.106883	0.551316	-5.8183	-1.61236
ArtSMC	Age	DHTKD1	-0.0143612	6.12079	-1.68386	0.107036	0.551418	-5.62868	-1.61166
ArtSMC	Age	MBNL1	0.0126815	8.18616	1.6723	0.107151	0.551418	-5.59526	1.61113
ArtSMC	Age	TRA2B	0.0182626	6.76828	1.66647	0.107164	0.551418	-5.29155	1.61107
ArtSMC	Age	ZNF620	-0.0238321	4.07236	-1.63617	0.107197	0.551418	-5.99867	-1.61092
ArtSMC	Age	DPP3	0.0215295	3.28953	1.6361	0.107212	0.551418	-6.02315	1.61085
ArtSMC	Age	ACADSB	-0.00962341	6.27497	-1.63598	0.107237	0.551418	-6.0042	-1.61074
ArtSMC	Age	ZNF568	-0.0134569	6.37511	-1.68471	0.107352	0.551418	-5.44693	-1.61021
ArtSMC	Age	SFXN4	-0.0207343	5.81033	-1.66442	0.107396	0.551418	-5.32881	-1.61001
ArtSMC	Age	PGS1	-0.00849422	7.16122	-1.63515	0.107411	0.551418	-6.01257	-1.60994
ArtSMC	Age	NR1D2	-0.0242933	7.10826	-1.66191	0.107431	0.551418	-5.06327	-1.60985
ArtSMC	Age	COL11A2	-0.0239838	3.26714	-1.63452	0.107544	0.551484	-6.03527	-1.60933
ArtSMC	Age	ARSD	-0.0188278	4.31147	-1.73314	0.107625	0.551484	-5.82069	-1.60896
ArtSMC	Age	CYB5B	-0.0101435	6.54551	-1.67315	0.107635	0.551484	-5.71542	-1.60892
ArtSMC	Age	SMARCE1	-0.0123363	5.5856	-1.63396	0.107662	0.551484	-6.00216	-1.60879
ArtSMC	Age	GPR180	-0.0147305	4.69436	-1.77527	0.107737	0.551484	-5.74902	-1.60845
ArtSMC	Age	CPSF6	-0.00725253	8.47868	-1.65844	0.107977	0.551484	-5.81896	-1.60735
ArtSMC	Age	BPGM	-0.0366568	2.84823	-1.66476	0.107984	0.551484	-5.64654	-1.60732
ArtSMC	Age	TRDN	0.0905787	3.41056	1.66245	0.10799	0.551484	-5.24805	1.60729
ArtSMC	Age	MYLIP	-0.0338179	5.83869	-1.66106	0.108156	0.551484	-5.12459	-1.60653
ArtSMC	Age	ZNF561	-0.014755	5.45564	-1.66924	0.10824	0.551484	-5.55215	-1.60615
ArtSMC	Age	MARCKS	0.02782	4.65326	1.66952	0.108277	0.551484	-5.55203	1.60598
ArtSMC	Age	DTX3	0.00713858	8.71287	1.66855	0.108303	0.551484	-5.89629	1.60587
ArtSMC	Age	NFXL1	-0.0113816	6.04896	-1.72682	0.108344	0.551484	-5.54746	-1.60568
ArtSMC	Age	ING5	-0.0122337	7.4732	-1.66864	0.108353	0.551484	-5.65462	-1.60564
ArtSMC	Age	TMPPE	-0.0257253	4.03654	-1.66905	0.108373	0.551484	-5.45315	-1.60555
ArtSMC	Age	PACSIN2	0.0221915	7.7578	1.66063	0.108392	0.551484	-5.04731	1.60546
ArtSMC	Age	CRYAB	-0.0378786	7.11338	-1.65747	0.108555	0.551484	-5.65757	-1.60472
ArtSMC	Age	CYB5D1	-0.021694	3.67474	-1.62972	0.108558	0.551484	-6.02366	-1.60471
ArtSMC	Age	ZSCAN25	-0.0105896	5.29441	-1.67294	0.108599	0.551484	-5.84398	-1.60452
ArtSMC	Age	CHCHD6	-0.019901	4.77542	-1.6725	0.108655	0.551484	-5.48965	-1.60427
ArtSMC	Age	MOB4	-0.0138251	5.9352	-1.62909	0.108692	0.551484	-6.00828	-1.6041
ArtSMC	Age	NACC1	0.0168517	4.46686	1.62908	0.108694	0.551484	-6.01607	1.60409
ArtSMC	Age	METTL16	-0.00939165	6.39836	-1.68257	0.108697	0.551484	-5.80554	-1.60408
ArtSMC	Age	SFT2D1	-0.0137329	5.14462	-1.6769	0.108712	0.551484	-5.70925	-1.60401
ArtSMC	Age	TAF9	-0.0219075	4.59205	-1.67698	0.108946	0.552295	-5.63943	-1.60295
ArtSMC	Age	NCOA3	0.0173394	6.73451	1.65659	0.10898	0.552295	-5.35702	1.6028
ArtSMC	Age	EFEMP1	0.0515934	4.41926	1.65783	0.109031	0.552295	-5.12553	1.60257
ArtSMC	Age	DNAJC10	-0.0131346	8.45184	-1.66196	0.109102	0.552363	-5.41898	-1.60224
ArtSMC	Age	SUPT3H	0.0114903	5.5355	1.62693	0.10915	0.552363	-6.01941	1.60203
ArtSMC	Age	NUDT3	-0.0122002	6.10527	-1.69177	0.109284	0.552392	-5.78677	-1.60142
ArtSMC	Age	SPATA13	0.0316001	4.07547	1.72222	0.109286	0.552392	-5.54152	1.60141
ArtSMC	Age	FAM91A1	0.0109083	6.48734	1.66287	0.10935	0.552392	-5.68753	1.60112
ArtSMC	Age	ASIC3	0.0357992	2.95014	1.67161	0.109367	0.552392	-5.5183	1.60104
ArtSMC	Age	ZNF267	-0.0228509	3.4799	-1.62549	0.109458	0.552584	-6.03896	-1.60063
ArtSMC	Age	LRIG2	-0.00874998	7.02977	-1.6792	0.10958	0.552751	-5.71715	-1.60008
ArtSMC	Age	ANAPC16	-0.0107652	7.31899	-1.66216	0.109597	0.552751	-5.75271	-1.60001
ArtSMC	Age	MOCS3	-0.0270844	2.82462	-1.62379	0.109822	0.553618	-6.05458	-1.59899
ArtSMC	Age	RRAS	0.0146329	6.27639	1.66489	0.109927	0.553645	-5.68176	1.59852
ArtSMC	Age	TRAPPC2L	-0.013137	4.75347	-1.67177	0.109934	0.553645	-5.85414	-1.59849
ArtSMC	Age	GBA2	0.0109753	7.58319	1.65735	0.110068	0.553804	-5.54112	1.59789
ArtSMC	Age	BLOC1S6	-0.0163833	4.21915	-1.62262	0.110071	0.553804	-6.01241	-1.59787
ArtSMC	Age	IP6K2	-0.0158343	6.8748	-1.64835	0.110289	0.554633	-5.48542	-1.5969
ArtSMC	Age	CACFD1	0.015939	4.76628	1.68994	0.11042	0.55498	-5.75992	1.59631
ArtSMC	Age	PFN1	0.0126754	6.762	1.62079	0.110464	0.55498	-6.03426	1.59611
ArtSMC	Age	THOC7	-0.0152666	5.0857	-1.66556	0.110589	0.555209	-5.6627	-1.59555
ArtSMC	Age	FRK	-0.0322412	7.2192	-1.65176	0.110616	0.555209	-4.93921	-1.59543
ArtSMC	Age	MAD1L1	0.0211741	4.05111	1.6196	0.110721	0.555467	-6.01486	1.59496
ArtSMC	Age	TNFSF13	0.0167749	5.90096	1.69506	0.110859	0.555894	-5.8003	1.59434
ArtSMC	Age	XNDC1N	-0.00858012	6.81476	-1.61828	0.111007	0.556366	-6.04033	-1.59368
ArtSMC	Age	MTFR1L	-0.00961656	6.2938	-1.67032	0.11113	0.556697	-5.71519	-1.59313
ArtSMC	Age	DCAF15	0.0110574	6.12835	1.66435	0.111211	0.556697	-5.88028	1.59278
ArtSMC	Age	TMEM232	-0.0255003	3.50575	-1.69761	0.11128	0.556697	-5.69559	-1.59247
ArtSMC	Age	PRKAA2	-0.0188367	4.54669	-1.65007	0.111292	0.556697	-5.59393	-1.59241
ArtSMC	Age	NDUFA10	0.00629763	8.26094	1.64873	0.11136	0.556697	-5.75716	1.59211
ArtSMC	Age	RGS12	0.0110108	5.58352	1.61649	0.111393	0.556697	-6.04624	1.59196
ArtSMC	Age	MSH6	-0.0196101	5.97742	-1.65578	0.111578	0.557357	-5.69575	-1.59114
ArtSMC	Age	MED30	-0.0155012	4.45901	-1.65793	0.111743	0.557662	-5.85091	-1.59041
ArtSMC	Age	DPY30	-0.0145662	5.5282	-1.64726	0.111746	0.557662	-5.71517	-1.59039
ArtSMC	Age	CASP7	0.0171198	5.12039	1.64733	0.111925	0.557952	-5.42557	1.5896
ArtSMC	Age	GPS2	0.0105131	6.79027	1.65396	0.111943	0.557952	-5.81745	1.58952
ArtSMC	Age	FAM131A	0.026739	6.11847	1.64175	0.111995	0.557952	-5.21633	1.58929
ArtSMC	Age	PLD1	0.0470129	5.3543	1.67775	0.112059	0.557952	-5.16145	1.58901
ArtSMC	Age	ZNF107	0.0264612	2.97639	1.61253	0.112252	0.557952	-6.04371	1.58815
ArtSMC	Age	ALDH5A1	-0.0134331	5.31864	-1.64973	0.112254	0.557952	-5.64221	-1.58814
ArtSMC	Age	ZNF322	-0.0144704	5.36557	-1.66337	0.112283	0.557952	-5.79153	-1.58801
ArtSMC	Age	PTCHD1	0.0660068	3.27601	1.64567	0.112296	0.557952	-5.35499	1.58796
ArtSMC	Age	RNF208	0.0203231	3.735	1.61213	0.112339	0.557952	-6.04214	1.58777
ArtSMC	Age	STOML1	0.0205521	4.30074	1.65766	0.11238	0.557952	-5.58992	1.58759
ArtSMC	Age	METTL27	-0.0289891	3.02707	-1.61189	0.112392	0.557952	-6.07908	-1.58753
ArtSMC	Age	TSTD2	0.0148993	6.00392	1.66024	0.112465	0.558039	-5.56125	1.58721
ArtSMC	Age	MICALL2	0.0254421	5.71305	1.649	0.112529	0.558039	-5.52268	1.58693
ArtSMC	Age	SEMA3B	0.0222331	5.79351	1.64916	0.11257	0.558039	-5.66023	1.58675
ArtSMC	Age	DCTPP1	-0.0331663	2.89479	-1.75574	0.112722	0.558294	-5.646	-1.58608
ArtSMC	Age	TIPRL	0.0142969	5.81893	1.64483	0.112757	0.558294	-5.66963	1.58592
ArtSMC	Age	PRIM2	-0.010765	5.71167	-1.65921	0.112876	0.558294	-5.83886	-1.5854
ArtSMC	Age	NBR1	-0.00745578	7.23531	-1.60938	0.11294	0.558294	-6.05633	-1.58511
ArtSMC	Age	TCP11L1	-0.0103569	6.19725	-1.66328	0.113019	0.558294	-5.95122	-1.58477
ArtSMC	Age	ZNF451	-0.0117552	5.45521	-1.60872	0.113086	0.558294	-6.03683	-1.58448
ArtSMC	Age	DYNLT1	0.0213212	7.0639	1.63679	0.113134	0.558294	-5.4314	1.58426
ArtSMC	Age	NECTIN3	-0.018944	5.44827	-1.69209	0.113175	0.558294	-5.83043	-1.58408
ArtSMC	Age	SLC1A5	0.0478928	4.47858	1.63982	0.113223	0.558294	-5.26901	1.58387
ArtSMC	Age	PTPRO	0.0579148	3.21146	1.66413	0.113249	0.558294	-5.50397	1.58376
ArtSMC	Age	CSTB	0.0222915	3.65019	1.64763	0.113273	0.558294	-5.60653	1.58365
ArtSMC	Age	SNRNP27	-0.0105388	5.72319	-1.67975	0.113358	0.558294	-5.84642	-1.58328
ArtSMC	Age	MTOR	0.0106077	5.49097	1.69134	0.113396	0.558294	-5.78307	1.58311
ArtSMC	Age	ENO3	0.0317437	2.89474	1.6344	0.113545	0.558294	-5.73772	1.58246
ArtSMC	Age	SNX30	-0.0116162	4.68478	-1.60656	0.113561	0.558294	-6.05837	-1.58239
ArtSMC	Age	BNIP1	0.0224432	3.78869	1.64268	0.113797	0.558294	-5.83898	1.58135
ArtSMC	Age	PHF1	0.00932852	8.62447	1.63769	0.113838	0.558294	-5.68176	1.58118
ArtSMC	Age	MAD2L2	0.017481	4.35063	1.60506	0.113889	0.558294	-6.04967	1.58095
ArtSMC	Age	KLHDC10	-0.0149896	5.47538	-1.65315	0.113935	0.558294	-5.66802	-1.58075
ArtSMC	Age	IRS1	-0.0191142	6.62713	-1.64149	0.113936	0.558294	-5.67195	-1.58075
ArtSMC	Age	ARRDC2	0.0200151	6.78735	1.63564	0.113994	0.558294	-5.591	1.58049
ArtSMC	Age	PLN	-0.0301903	7.41552	-1.64027	0.114007	0.558294	-5.68629	-1.58044
ArtSMC	Age	ITGA9	0.023601	6.0633	1.6375	0.114097	0.558294	-5.23386	1.58004
ArtSMC	Age	ITGB1BP1	-0.0112035	6.85964	-1.63668	0.114222	0.558294	-5.64963	-1.5795
ArtSMC	Age	SSH3	0.00877585	6.15504	1.6511	0.114295	0.558294	-5.94049	1.57918
ArtSMC	Age	GAA	0.0257423	5.15343	1.63499	0.114324	0.558294	-5.28154	1.57905
ArtSMC	Age	ZNF626	-0.0171618	5.78881	-1.64504	0.11433	0.558294	-5.61441	-1.57903
ArtSMC	Age	ZSCAN2	-0.0255727	3.85127	-1.65048	0.114343	0.558294	-5.76685	-1.57897
ArtSMC	Age	PIGC	-0.0230954	3.89559	-1.67263	0.114372	0.558294	-5.68463	-1.57884
ArtSMC	Age	TMEM237	-0.0171558	5.13761	-1.66394	0.114398	0.558294	-5.71637	-1.57873
ArtSMC	Age	INTS7	-0.0177418	5.45281	-1.65174	0.114414	0.558294	-5.59251	-1.57866
ArtSMC	Age	NPTX2	0.0348704	3.89436	1.63367	0.11443	0.558294	-5.48364	1.57859
ArtSMC	Age	CD320	-0.0142291	4.62092	-1.60238	0.114483	0.558294	-6.06155	-1.57836
ArtSMC	Age	RCC1L	-0.0109579	6.9189	-1.63778	0.114483	0.558294	-5.74149	-1.57836
ArtSMC	Age	NCBP2AS2	0.0315205	3.3086	1.6599	0.114493	0.558294	-5.84624	1.57832
ArtSMC	Age	ZFP36L2	0.0435808	6.92905	1.63269	0.114573	0.558328	-5.61053	1.57797
ArtSMC	Age	KTN1	-0.00837889	7.03929	-1.64509	0.114613	0.558328	-5.8365	-1.57779
ArtSMC	Age	WBP2	-0.00851445	6.73687	-1.60157	0.11466	0.558328	-6.06081	-1.57759
ArtSMC	Age	CKAP5	-0.00998109	6.07485	-1.60114	0.114757	0.558438	-6.05673	-1.57717
ArtSMC	Age	ARID5B	0.0211718	8.99373	1.62979	0.11487	0.558438	-5.07549	1.57668
ArtSMC	Age	ZNF181	-0.0219052	4.38247	-1.69797	0.114895	0.558438	-5.79968	-1.57657
ArtSMC	Age	FXN	-0.0267618	3.65881	-1.68595	0.114897	0.558438	-5.60029	-1.57656
ArtSMC	Age	OTUB1	0.0122355	6.29597	1.6714	0.114976	0.558501	-5.60149	1.57621
ArtSMC	Age	ANKRD13C	-0.0132583	5.57482	-1.63087	0.115118	0.558501	-5.6489	-1.5756
ArtSMC	Age	IRF2BP1	-0.0191485	4.72171	-1.63939	0.11513	0.558501	-5.77026	-1.57555
ArtSMC	Age	CTIF	0.0198863	6.46247	1.6529	0.115171	0.558501	-5.47901	1.57537
ArtSMC	Age	RECQL	0.00966493	5.47829	1.59905	0.115221	0.558501	-6.07529	1.57515
ArtSMC	Age	COL6A2	0.0127843	11.9434	1.62752	0.115231	0.558501	-5.47865	1.57511
ArtSMC	Age	TGOLN2	-0.00859629	7.65038	-1.64342	0.115362	0.558728	-5.69498	-1.57454
ArtSMC	Age	SLC1A4	0.0268039	4.52157	1.64081	0.115385	0.558728	-5.65247	1.57444
ArtSMC	Age	SCAND1	0.028861	3.66252	1.64606	0.11544	0.558737	-5.72733	1.5742
ArtSMC	Age	MDFIC	0.0238506	4.78931	1.62502	0.115575	0.558815	-5.4423	1.57362
ArtSMC	Age	MBOAT1	-0.0146382	7.18436	-1.63611	0.115643	0.558815	-5.6404	-1.57333
ArtSMC	Age	DENND2A	-0.0662059	3.92195	-1.62771	0.115699	0.558815	-5.30185	-1.57308
ArtSMC	Age	PALLD	0.0197755	8.47522	1.62618	0.115712	0.558815	-5.4326	1.57303
ArtSMC	Age	FRA10AC1	-0.00847396	6.24422	-1.59647	0.115797	0.558815	-6.06727	-1.57266
ArtSMC	Age	DDIT4	0.0638072	7.51111	1.62436	0.115908	0.558815	-5.01641	1.57219
ArtSMC	Age	H2BC8	-0.0915443	3.15886	-1.62121	0.115966	0.558815	-4.99196	-1.57194
ArtSMC	Age	NEK10	-0.026917	3.73946	-1.65509	0.116036	0.558815	-5.84213	-1.57163
ArtSMC	Age	PIGQ	0.00997686	6.78667	1.63877	0.116086	0.558815	-5.523	1.57142
ArtSMC	Age	MAP3K7CL	-0.0268337	5.70786	-1.62788	0.116144	0.558815	-5.30001	-1.57117
ArtSMC	Age	ENSG00000280433	0.0125038	4.66818	1.59473	0.116186	0.558815	-6.05823	1.57099
ArtSMC	Age	SRSF4	0.00797479	8.01002	1.62369	0.116235	0.558815	-5.61093	1.57078
ArtSMC	Age	NSUN5	0.0175533	4.03399	1.59443	0.116253	0.558815	-6.06544	1.5707
ArtSMC	Age	CENPH	-0.0306017	2.92473	-1.66349	0.116306	0.558815	-5.80766	-1.57047
ArtSMC	Age	MTERF1	-0.0197163	4.31657	-1.66511	0.116385	0.558815	-5.87699	-1.57013
ArtSMC	Age	KCTD12	0.0385778	3.07893	1.59354	0.116452	0.558815	-6.04409	1.56984
ArtSMC	Age	ACAN	-0.0353461	5.26214	-1.63959	0.116514	0.558815	-5.43205	-1.56958
ArtSMC	Age	AZI2	-0.012183	6.01617	-1.6409	0.116553	0.558815	-5.83071	-1.56941
ArtSMC	Age	RASA1	-0.00999136	6.72086	-1.63267	0.116612	0.558815	-5.79931	-1.56915
ArtSMC	Age	ZNF239	-0.0294754	3.41883	-1.71829	0.116622	0.558815	-5.65221	-1.56911
ArtSMC	Age	DMWD	0.0134534	8.7808	1.62251	0.116668	0.558815	-5.34487	1.56891
ArtSMC	Age	ACOT13	-0.0208455	4.13454	-1.65556	0.116673	0.558815	-5.78246	-1.56889
ArtSMC	Age	NCOA7	0.0267073	3.6698	1.59249	0.116687	0.558815	-6.07074	1.56883
ArtSMC	Age	CKS1B	-0.0240323	5.1838	-1.63871	0.116819	0.559188	-5.71072	-1.56827
ArtSMC	Age	KRT8	-0.0153591	5.09102	-1.63692	0.116902	0.55933	-5.80144	-1.56791
ArtSMC	Age	KCTD13	0.00887063	6.77318	1.5905	0.117137	0.559564	-6.0876	1.5669
ArtSMC	Age	MOB3A	0.012052	6.37573	1.64803	0.117152	0.559564	-5.81697	1.56684
ArtSMC	Age	ASS1	-0.0202249	3.4639	-1.59035	0.11717	0.559564	-6.08117	-1.56676
ArtSMC	Age	RNASEK	0.0148701	4.80036	1.64051	0.117197	0.559564	-5.96503	1.56665
ArtSMC	Age	PEX16	0.0151377	4.60611	1.65905	0.117219	0.559564	-5.748	1.56655
ArtSMC	Age	TMED4	0.00596911	7.58496	1.58951	0.11736	0.55998	-6.09623	1.56595
ArtSMC	Age	PACC1	-0.0273632	3.67829	-1.63193	0.117432	0.560069	-5.549	-1.56564
ArtSMC	Age	TMBIM4	-0.0160568	5.7335	-1.62765	0.117546	0.560356	-5.73904	-1.56516
ArtSMC	Age	CNOT6L	-0.00873132	6.45491	-1.58805	0.11769	0.560364	-6.07954	-1.56454
ArtSMC	Age	KMT5B	-0.0100361	7.5604	-1.61615	0.117721	0.560364	-5.50296	-1.56441
ArtSMC	Age	CBR4	-0.00826577	6.33477	-1.58769	0.117771	0.560364	-6.08847	-1.5642
ArtSMC	Age	CPSF7	-0.0126736	8.64618	-1.61996	0.117818	0.560364	-5.43919	-1.564
ArtSMC	Age	ELL	0.0190302	6.18132	1.61433	0.117834	0.560364	-5.46194	1.56393
ArtSMC	Age	BRMS1L	0.0147115	5.30529	1.61591	0.118042	0.560364	-5.58132	1.56304
ArtSMC	Age	SCAF11	-0.00819472	7.1809	-1.62416	0.118055	0.560364	-5.51875	-1.56299
ArtSMC	Age	ZNF235	-0.0113868	4.70754	-1.58635	0.118074	0.560364	-6.07886	-1.56291
ArtSMC	Age	DDX20	-0.0168441	4.79116	-1.62602	0.118141	0.560364	-5.55165	-1.56263
ArtSMC	Age	CENPJ	-0.0153168	6.43654	-1.66917	0.118182	0.560364	-5.49011	-1.56245
ArtSMC	Age	ZNF211	-0.0164982	5.22736	-1.66222	0.118191	0.560364	-5.78261	-1.56241
ArtSMC	Age	SRP9	-0.0114692	5.6797	-1.58583	0.118192	0.560364	-6.08472	-1.56241
ArtSMC	Age	DTWD1	-0.0274084	5.92569	-1.60923	0.118299	0.560398	-5.31349	-1.56195
ArtSMC	Age	BROX	-0.01464	5.42618	-1.62868	0.118306	0.560398	-5.83359	-1.56192
ArtSMC	Age	EFHD2	0.019066	4.81406	1.64731	0.118459	0.560867	-5.85481	1.56127
ArtSMC	Age	OTUD4	-0.0117415	6.22285	-1.67072	0.118608	0.561159	-5.87582	-1.56064
ArtSMC	Age	PPIP5K2	0.0114106	7.33961	1.64007	0.118707	0.561159	-5.61061	1.56022
ArtSMC	Age	ZFP30	-0.0118757	5.88734	-1.61951	0.118718	0.561159	-5.83019	-1.56018
ArtSMC	Age	CAV1	-0.0142472	7.94072	-1.5829	0.118859	0.561159	-6.09579	-1.55958
ArtSMC	Age	HNRNPUL1	0.0112447	7.2297	1.62055	0.11887	0.561159	-5.671	1.55953
ArtSMC	Age	REXO1	0.0119605	5.46572	1.61549	0.118874	0.561159	-5.81065	1.55952
ArtSMC	Age	MAP4	0.00697134	9.13281	1.62984	0.118897	0.561159	-6.03813	1.55942
ArtSMC	Age	NUDT19	-0.0168914	3.92842	-1.58225	0.119008	0.561245	-6.0978	-1.55895
ArtSMC	Age	BCO2	0.0277411	4.18943	1.6171	0.119023	0.561245	-5.45194	1.55889
ArtSMC	Age	ZFP1	-0.0207995	4.69984	-1.67108	0.119083	0.561255	-5.72721	-1.55864
ArtSMC	Age	ANAPC11	-0.0162348	4.95847	-1.58164	0.119148	0.561255	-6.07771	-1.55836
ArtSMC	Age	TIPARP	0.0637347	7.77164	1.6086	0.119288	0.561255	-5.09302	1.55777
ArtSMC	Age	DDX3X	-0.0128663	7.13254	-1.581	0.119294	0.561255	-6.09156	-1.55774
ArtSMC	Age	CCDC125	0.0236004	4.29562	1.62229	0.119334	0.561255	-5.64265	1.55757
ArtSMC	Age	TCF25	0.00953818	8.80305	1.62431	0.119384	0.561255	-5.88716	1.55737
ArtSMC	Age	KRCC1	-0.0130853	5.54614	-1.64825	0.119532	0.561255	-5.95519	-1.55674
ArtSMC	Age	CUL9	0.00938599	5.37651	1.57942	0.119656	0.561255	-6.09626	1.55622
ArtSMC	Age	ZFAND2B	0.00896373	7.65667	1.61044	0.11966	0.561255	-5.73594	1.5562
ArtSMC	Age	DENND2C	-0.0157667	4.35957	-1.57939	0.119663	0.561255	-6.10097	-1.55619
ArtSMC	Age	SLC7A8	0.0253216	5.02843	1.72076	0.119692	0.561255	-5.83284	1.55607
ArtSMC	Age	SYNJ1	-0.0112524	4.38973	-1.57926	0.119694	0.561255	-6.10496	-1.55606
ArtSMC	Age	N4BP2L1	-0.0122375	6.74413	-1.61836	0.119724	0.561255	-5.88326	-1.55593
ArtSMC	Age	STX7	-0.0152284	6.86248	-1.60912	0.119868	0.561378	-5.57335	-1.55533
ArtSMC	Age	IGIP	-0.0318813	4.18843	-1.61605	0.119989	0.561378	-5.52863	-1.55482
ArtSMC	Age	DNAJB2	-0.0107088	6.33788	-1.62158	0.12001	0.561378	-5.9523	-1.55473
ArtSMC	Age	PRDM2	-0.00686573	7.37699	-1.57774	0.120041	0.561378	-6.10571	-1.5546
ArtSMC	Age	DHX34	-0.00976982	6.16341	-1.62849	0.120143	0.561378	-6.00737	-1.55418
ArtSMC	Age	AGPAT1	0.0129053	5.96814	1.62905	0.120215	0.561378	-5.65076	1.55387
ArtSMC	Age	TCF3	-0.0127172	6.01414	-1.61182	0.12025	0.561378	-5.8219	-1.55373
ArtSMC	Age	BRI3BP	-0.0212058	3.41028	-1.5766	0.120304	0.561378	-6.10174	-1.5535
ArtSMC	Age	PFDN2	-0.0185904	4.65895	-1.63949	0.120343	0.561378	-5.91105	-1.55333
ArtSMC	Age	TAF7	0.0192498	6.1918	1.61633	0.120348	0.561378	-5.98683	1.55332
ArtSMC	Age	RBM25	-0.00750799	8.90299	-1.62188	0.120362	0.561378	-5.89203	-1.55325
ArtSMC	Age	CROCC	-0.0126005	7.10853	-1.60257	0.120439	0.561378	-5.75481	-1.55293
ArtSMC	Age	KDM5A	-0.00781555	6.83152	-1.60813	0.120449	0.561378	-5.94744	-1.55289
ArtSMC	Age	RFC4	-0.0216772	4.22386	-1.6061	0.120552	0.561575	-5.44644	-1.55246
ArtSMC	Age	SLC35F5	-0.00736374	8.06032	-1.62652	0.120633	0.561575	-5.84783	-1.55212
ArtSMC	Age	PRDX1	-0.0215265	4.05371	-1.57502	0.120668	0.561575	-6.11054	-1.55197
ArtSMC	Age	NDUFAF3	0.0101634	7.17963	1.60957	0.120706	0.561575	-5.85525	1.55182
ArtSMC	Age	SGSM3	0.00991876	6.31177	1.60679	0.120882	0.562054	-6.0126	1.55108
ArtSMC	Age	ARID1A	0.0104988	6.25398	1.6297	0.120949	0.562054	-5.70395	1.5508
ArtSMC	Age	C1QTNF7	-0.0345062	4.64017	-1.60416	0.121073	0.562054	-5.28726	-1.55029
ArtSMC	Age	ODF2	0.0119283	6.24892	1.62494	0.121111	0.562054	-5.82581	1.55013
ArtSMC	Age	IDUA	0.0249786	5.63519	1.59986	0.121187	0.562054	-5.1488	1.54981
ArtSMC	Age	OSGIN1	0.0320773	3.1417	1.60368	0.121203	0.562054	-5.71157	1.54975
ArtSMC	Age	ZEB1	-0.00934567	6.68151	-1.57242	0.121271	0.562054	-6.10642	-1.54946
ArtSMC	Age	TJP1	0.0110385	8.1284	1.60191	0.121294	0.562054	-5.5391	1.54937
ArtSMC	Age	ZNF574	0.0244819	4.57272	1.60859	0.121294	0.562054	-5.58873	1.54937
ArtSMC	Age	SPAST	-0.0145863	4.70997	-1.57188	0.121396	0.562235	-6.10935	-1.54894
ArtSMC	Age	GOLGA8R	0.0236299	4.28717	1.60313	0.121479	0.562235	-5.67681	1.5486
ArtSMC	Age	PHF20L1	-0.00615634	7.20088	-1.61175	0.121494	0.562235	-5.99239	-1.54853
ArtSMC	Age	KIF13A	-0.0143876	8.87605	-1.59819	0.121641	0.562511	-5.25716	-1.54792
ArtSMC	Age	DPM1	-0.00917215	6.478	-1.60294	0.121717	0.562511	-5.83767	-1.54761
ArtSMC	Age	TAF10	0.0158931	6.42629	1.60301	0.121767	0.562511	-5.67691	1.5474
ArtSMC	Age	ZNF234	-0.017867	5.23031	-1.62185	0.121854	0.562511	-5.82284	-1.54704
ArtSMC	Age	CEP162	-0.0176932	5.68757	-1.60631	0.121878	0.562511	-5.59181	-1.54694
ArtSMC	Age	NAE1	-0.00938386	6.77907	-1.60625	0.121915	0.562511	-5.81728	-1.54679
ArtSMC	Age	RHOBTB3	0.046368	5.54277	1.59933	0.121931	0.562511	-5.54609	1.54672
ArtSMC	Age	CTDSP1	0.00791087	7.87116	1.59841	0.122305	0.563987	-5.89912	1.54517
ArtSMC	Age	SRRD	-0.0130152	5.40195	-1.56698	0.122537	0.564696	-6.10986	-1.54421
ArtSMC	Age	SCFD1	-0.00785587	6.66831	-1.56662	0.122621	0.564696	-6.11389	-1.54387
ArtSMC	Age	TACC2	0.014095	7.26417	1.60954	0.122621	0.564696	-5.99035	1.54386
ArtSMC	Age	ELOVL5	0.0208191	6.34466	1.59366	0.12289	0.565478	-5.42753	1.54275
ArtSMC	Age	TMEM53	0.0236597	3.40736	1.56543	0.122899	0.565478	-6.11715	1.54272
ArtSMC	Age	LMNA	0.0131929	9.53822	1.60191	0.123103	0.565574	-5.55979	1.54188
ArtSMC	Age	SRPK1	-0.0097383	5.68318	-1.56456	0.123103	0.565574	-6.11768	-1.54188
ArtSMC	Age	AZIN2	-0.0181206	4.46233	-1.61987	0.12322	0.565574	-5.86461	-1.5414
ArtSMC	Age	RPP21	0.0102989	4.90042	1.56383	0.123274	0.565574	-6.1162	1.54117
ArtSMC	Age	FUCA1	-0.0142521	4.96186	-1.56378	0.123286	0.565574	-6.10229	-1.54113
ArtSMC	Age	POC1B	-0.0168727	3.64269	-1.63634	0.12329	0.565574	-5.97006	-1.54111
ArtSMC	Age	NT5C2	-0.00737084	7.13871	-1.56351	0.123349	0.565574	-6.12609	-1.54087
ArtSMC	Age	FSTL1	0.0182271	6.52565	1.5962	0.123354	0.565574	-5.41094	1.54085
ArtSMC	Age	PJA2	-0.00844818	8.3408	-1.59993	0.123442	0.565676	-5.61794	-1.54048
ArtSMC	Age	SRPX	0.0306058	3.66429	1.59253	0.123484	0.565676	-5.66871	1.54031
ArtSMC	Age	ARID4A	-0.00768433	6.28738	-1.56195	0.123717	0.566077	-6.11892	-1.53936
ArtSMC	Age	ZNF300	-0.0187867	5.01995	-1.56168	0.123782	0.566077	-6.11143	-1.53909
ArtSMC	Age	EML4	0.0132336	6.94479	1.61536	0.12381	0.566077	-5.6777	1.53898
ArtSMC	Age	CAPN1	0.00875363	6.42759	1.56126	0.123879	0.566077	-6.12738	1.53869
ArtSMC	Age	STK17A	-0.019293	4.42229	-1.56122	0.12389	0.566077	-6.12876	-1.53865
ArtSMC	Age	CYB5D2	-0.0138318	5.27984	-1.62273	0.123936	0.566077	-5.79303	-1.53846
ArtSMC	Age	TMEM187	-0.0231057	3.55232	-1.65427	0.123972	0.566077	-5.93165	-1.53831
ArtSMC	Age	SAP18	-0.0153623	4.9277	-1.56073	0.124006	0.566077	-6.12508	-1.53818
ArtSMC	Age	ESRRA	0.0156519	4.70071	1.61254	0.124064	0.566095	-5.82841	1.53794
ArtSMC	Age	CABIN1	0.011297	8.25529	1.59101	0.124198	0.566448	-5.74771	1.53739
ArtSMC	Age	ENPP4	0.0267516	4.34703	1.59939	0.12425	0.566448	-5.77103	1.53718
ArtSMC	Age	EIF4E	0.0178837	4.90533	1.60164	0.124383	0.566806	-5.75741	1.53664
ArtSMC	Age	NSMF	0.0118542	6.49971	1.55796	0.124659	0.567683	-6.14348	1.53551
ArtSMC	Age	GMPPA	0.0117918	5.79033	1.60005	0.124717	0.567683	-5.92834	1.53527
ArtSMC	Age	MPV17	-0.00799236	7.71964	-1.55749	0.124772	0.567683	-6.14292	-1.53505
ArtSMC	Age	SMARCAD1	-0.0129498	5.70305	-1.63541	0.124792	0.567683	-5.99768	-1.53496
ArtSMC	Age	C6orf62	-0.0180014	5.101	-1.60979	0.124921	0.568021	-5.83771	-1.53444
ArtSMC	Age	SORBS1	0.0254362	9.00573	1.58667	0.124989	0.568082	-5.35977	1.53417
ArtSMC	Age	HAX1	-0.013059	5.19591	-1.60073	0.125173	0.568441	-5.7608	-1.53342
ArtSMC	Age	DNAJC27	0.0298532	5.54291	1.57985	0.125321	0.568441	-5.45802	1.53282
ArtSMC	Age	TRIM27	-0.00699231	6.80837	-1.6182	0.125348	0.568441	-6.03384	-1.53271
ArtSMC	Age	NTN4	-0.0225485	8.37127	-1.58217	0.125371	0.568441	-5.24122	-1.53261
ArtSMC	Age	PDGFRB	0.0184501	10.4535	1.58117	0.125449	0.568441	-5.28068	1.5323
ArtSMC	Age	ERGIC1	0.0138532	5.3979	1.5808	0.125474	0.568441	-5.48272	1.5322
ArtSMC	Age	FRAS1	-0.0225246	4.13642	-1.62212	0.125521	0.568441	-5.85262	-1.53201
ArtSMC	Age	HNRNPU	-0.00951048	8.29349	-1.58804	0.125662	0.568441	-5.72475	-1.53144
ArtSMC	Age	ODAD2	-0.021482	4.31509	-1.58971	0.12568	0.568441	-5.79829	-1.53136
ArtSMC	Age	WWP2	-0.0168512	7.8004	-1.58143	0.125699	0.568441	-5.30011	-1.53129
ArtSMC	Age	CELF6	0.015734	5.56324	1.58061	0.125794	0.568441	-5.64626	1.5309
ArtSMC	Age	PIK3R2	-0.00849918	5.87378	-1.55292	0.125861	0.568441	-6.14122	-1.53063
ArtSMC	Age	PCYT1A	0.0101935	5.51346	1.55271	0.125911	0.568441	-6.14165	1.53043
ArtSMC	Age	PLAGL2	-0.0277689	3.92443	-1.6011	0.125985	0.568441	-5.91308	-1.53013
ArtSMC	Age	CASK	-0.0108554	6.49633	-1.5791	0.125994	0.568441	-5.52703	-1.53009
ArtSMC	Age	MINPP1	-0.0207258	4.19152	-1.55232	0.126004	0.568441	-6.13279	-1.53005
ArtSMC	Age	SAV1	0.0249193	4.94419	1.57973	0.126035	0.568441	-5.56671	1.52993
ArtSMC	Age	EGFL8	0.00961931	7.24495	1.55213	0.126048	0.568441	-6.1555	1.52987
ArtSMC	Age	TAF15	0.00952824	5.74257	1.59973	0.126252	0.568911	-5.87845	1.52905
ArtSMC	Age	UNC119B	-0.0184318	5.05208	-1.58137	0.126261	0.568911	-5.52845	-1.52901
ArtSMC	Age	C2orf42	-0.0165377	4.65373	-1.55036	0.126472	0.569179	-6.13008	-1.52816
ArtSMC	Age	PPP5C	0.0183948	5.94782	1.58466	0.126484	0.569179	-5.66701	1.52811
ArtSMC	Age	EIF6	0.0137077	6.67156	1.58107	0.126488	0.569179	-5.59491	1.5281
ArtSMC	Age	PEPD	0.0189681	4.30468	1.58885	0.126598	0.569179	-5.79276	1.52765
ArtSMC	Age	POGLUT3	-0.0185114	4.46719	-1.54945	0.126691	0.569179	-6.13139	-1.52728
ArtSMC	Age	MIEF1	-0.0185953	4.67912	-1.58953	0.126768	0.569179	-5.71658	-1.52697
ArtSMC	Age	SMIM8	-0.0194835	4.88917	-1.58513	0.12677	0.569179	-5.61415	-1.52696
ArtSMC	Age	CC2D2B	0.0213186	4.46603	1.58366	0.126899	0.569179	-5.58093	1.52644
ArtSMC	Age	KDM1B	-0.0146023	4.56477	-1.58168	0.126911	0.569179	-5.87046	-1.5264
ArtSMC	Age	IPPK	-0.00982393	5.25838	-1.5485	0.126918	0.569179	-6.13806	-1.52637
ArtSMC	Age	CCP110	-0.0106113	5.77447	-1.58844	0.126959	0.569179	-5.9053	-1.5262
ArtSMC	Age	GOLM1	-0.0279289	3.78951	-1.60537	0.127078	0.569179	-5.91353	-1.52573
ArtSMC	Age	NME3	0.0106288	8.23853	1.59015	0.127251	0.569179	-6.00126	1.52503
ArtSMC	Age	EIF4H	-0.00726036	6.43264	-1.5468	0.127327	0.569179	-6.14023	-1.52473
ArtSMC	Age	CRY2	0.0256644	7.29735	1.57152	0.127345	0.569179	-5.22128	1.52466
ArtSMC	Age	POMT1	0.00884959	6.16486	1.54672	0.127348	0.569179	-6.14499	1.52465
ArtSMC	Age	UQCC1	-0.00739861	7.46349	-1.54615	0.127484	0.569179	-6.15686	-1.5241
ArtSMC	Age	PCNT	0.00851969	7.38066	1.61142	0.127521	0.569179	-6.00424	1.52395
ArtSMC	Age	NIF3L1	-0.0217164	4.16419	-1.57984	0.127583	0.569179	-5.73717	-1.5237
ArtSMC	Age	ZIK1	-0.0304737	3.54909	-1.58832	0.127629	0.569179	-5.94984	-1.52352
ArtSMC	Age	EXOSC3	-0.00985864	6.59763	-1.5921	0.127679	0.569179	-5.89989	-1.52332
ArtSMC	Age	ENSG00000267127	-0.0301221	3.02715	-1.58583	0.127775	0.569179	-5.9245	-1.52294
ArtSMC	Age	AP4M1	0.0119443	4.73537	1.64091	0.127796	0.569179	-5.97136	1.52285
ArtSMC	Age	CRCP	-0.0107089	5.52529	-1.60386	0.12781	0.569179	-5.89415	-1.5228
ArtSMC	Age	TP53INP2	0.0279425	4.98032	1.56818	0.127828	0.569179	-5.50966	1.52272
ArtSMC	Age	ZNF226	-0.0143927	5.10514	-1.57801	0.127896	0.569179	-5.74851	-1.52245
ArtSMC	Age	SPATA2L	0.0326995	2.86421	1.59011	0.127915	0.569179	-6.07409	1.52238
ArtSMC	Age	EMP2	0.0134118	7.14546	1.5888	0.127918	0.569179	-5.8326	1.52236
ArtSMC	Age	GPAA1	0.00580774	6.77908	1.54421	0.127954	0.569179	-6.15432	1.52222
ArtSMC	Age	TEC	-0.0297097	3.42933	-1.58909	0.127969	0.569179	-5.91363	-1.52216
ArtSMC	Age	CRKL	-0.0160369	5.82753	-1.56898	0.128011	0.569179	-5.622	-1.52199
ArtSMC	Age	NRAS	-0.0142123	4.36741	-1.58235	0.12816	0.569599	-5.86642	-1.5214
ArtSMC	Age	AKAP1	0.00901637	9.02239	1.54265	0.128332	0.57012	-6.18057	1.52071
ArtSMC	Age	GALNT1	-0.0112154	5.24119	-1.57913	0.12858	0.570683	-6.04367	-1.51973
ArtSMC	Age	YME1L1	0.0114188	5.80772	1.58654	0.12862	0.570683	-5.93271	1.51956
ArtSMC	Age	SUB1	-0.0137591	4.76286	-1.62068	0.128622	0.570683	-5.81731	-1.51956
ArtSMC	Age	TMEM200A	-0.0451901	3.25578	-1.57703	0.128877	0.571572	-5.67994	-1.51854
ArtSMC	Age	MCM3	-0.0122543	5.11906	-1.53943	0.129115	0.572242	-6.15122	-1.5176
ArtSMC	Age	GNAI1	-0.024173	5.20975	-1.57042	0.129138	0.572242	-5.51155	-1.51751
ArtSMC	Age	RETREG2	-0.0131982	5.68736	-1.57313	0.129195	0.572251	-5.6642	-1.51728
ArtSMC	Age	SUV39H1	-0.0131356	4.1482	-1.53887	0.129252	0.57226	-6.14247	-1.51706
ArtSMC	Age	PLEKHH3	-0.0164534	8.11084	-1.56246	0.129339	0.572402	-5.32013	-1.51671
ArtSMC	Age	BCAS3	-0.00778042	6.57106	-1.5375	0.129586	0.573254	-6.16018	-1.51574
ArtSMC	Age	ERRFI1	0.0315558	7.13251	1.57146	0.129651	0.573299	-5.51628	1.51548
ArtSMC	Age	SARS2	0.0300903	4.00556	1.61457	0.129775	0.573605	-5.58923	1.51499
ArtSMC	Age	DLD	-0.0118384	6.60485	-1.58432	0.129868	0.573636	-5.71604	-1.51462
ArtSMC	Age	SMIM7	-0.00890664	6.56879	-1.5696	0.129892	0.573636	-5.83542	-1.51453
ArtSMC	Age	MICOS13	0.0129588	4.41666	1.53529	0.130127	0.57415	-6.15003	1.5136
ArtSMC	Age	H1-3	-0.0481176	3.73279	-1.56128	0.130146	0.57415	-5.35754	-1.51352
ArtSMC	Age	ADNP	-0.00951832	6.09129	-1.53503	0.130191	0.57415	-6.16571	-1.51335
ArtSMC	Age	GALK1	0.0143676	4.9488	1.57212	0.13026	0.57415	-5.70626	1.51308
ArtSMC	Age	PGGHG	0.0174271	6.58938	1.55849	0.130285	0.57415	-5.57639	1.51298
ArtSMC	Age	MED1	-0.0139021	5.88749	-1.55512	0.130339	0.57415	-5.64047	-1.51277
ArtSMC	Age	NICN1	-0.00997957	8.27524	-1.57229	0.130557	0.574869	-5.83257	-1.51191
ArtSMC	Age	TMEM101	-0.0245839	4.00744	-1.59199	0.130796	0.575479	-5.63009	-1.51097
ArtSMC	Age	PCDHGA5	-0.0149053	6.3051	-1.55916	0.130832	0.575479	-5.61505	-1.51083
ArtSMC	Age	FN1	0.0206738	8.55528	1.56934	0.130972	0.575479	-5.71316	1.51028
ArtSMC	Age	SHARPIN	0.00903081	6.24089	1.58528	0.131077	0.575479	-5.95447	1.50987
ArtSMC	Age	FLNC	0.0229461	5.34132	1.56153	0.131078	0.575479	-5.66278	1.50987
ArtSMC	Age	BTBD8	-0.0168645	6.09324	-1.56585	0.131214	0.575479	-5.63509	-1.50933
ArtSMC	Age	RPGRIP1L	-0.0164683	4.65872	-1.53086	0.131219	0.575479	-6.16543	-1.50931
ArtSMC	Age	SLC2A3	0.0346897	4.93655	1.55933	0.13125	0.575479	-5.30313	1.50919
ArtSMC	Age	ANKS1B	0.0252422	6.4641	1.56207	0.131263	0.575479	-5.69821	1.50914
ArtSMC	Age	NPR3	-0.0406437	6.25558	-1.60328	0.131318	0.575479	-5.8748	-1.50892
ArtSMC	Age	NAV1	0.0269517	5.04998	1.55517	0.131416	0.575479	-5.44673	1.50854
ArtSMC	Age	ALG12	-0.00763708	6.87633	-1.58892	0.131425	0.575479	-6.00615	-1.50851
ArtSMC	Age	SMYD2	-0.0171768	5.12641	-1.55994	0.131479	0.575479	-5.79162	-1.50829
ArtSMC	Age	ABCC1	0.0167851	5.57859	1.56089	0.131623	0.575479	-5.75773	1.50773
ArtSMC	Age	SH3RF3	0.0142303	6.80361	1.55385	0.131633	0.575479	-5.52766	1.50769
ArtSMC	Age	TAMM41	-0.0127458	6.40347	-1.57174	0.131642	0.575479	-5.84971	-1.50766
ArtSMC	Age	PCDHGB6	-0.0146666	6.83951	-1.55569	0.131659	0.575479	-5.74499	-1.50759
ArtSMC	Age	RHBDF1	0.0184679	6.78338	1.55258	0.131688	0.575479	-5.59352	1.50748
ArtSMC	Age	ZNF518B	-0.0348641	3.28177	-1.57403	0.131894	0.576141	-5.77446	-1.50667
ArtSMC	Age	KIAA1143	-0.0213267	3.72383	-1.52755	0.132037	0.576426	-6.18423	-1.50612
ArtSMC	Age	CAVIN3	0.0240316	6.05074	1.56372	0.13207	0.576426	-5.64612	1.50599
ArtSMC	Age	VPS4A	0.00802827	6.67795	1.57718	0.132197	0.576465	-6.00663	1.50549
ArtSMC	Age	QDPR	-0.0143378	5.56324	-1.57074	0.132233	0.576465	-5.75259	-1.50535
ArtSMC	Age	PLK2	-0.0256695	4.94168	-1.56198	0.132245	0.576465	-5.8164	-1.50531
ArtSMC	Age	TFB1M	-0.0103179	5.53773	-1.59621	0.13234	0.576631	-5.94249	-1.50494
ArtSMC	Age	MKX	-0.026471	6.35826	-1.55029	0.132502	0.576631	-5.36105	-1.50431
ArtSMC	Age	ZNF654	-0.0138842	5.59786	-1.56776	0.132562	0.576631	-6.0107	-1.50407
ArtSMC	Age	TUBE1	-0.0104186	6.58322	-1.56404	0.132572	0.576631	-5.86307	-1.50404
ArtSMC	Age	NSMCE1	-0.013848	5.75638	-1.56319	0.13259	0.576631	-5.73136	-1.50397
ArtSMC	Age	SMOC2	-0.0503248	4.60328	-1.54953	0.132614	0.576631	-5.52388	-1.50387
ArtSMC	Age	GSDME	-0.0163311	5.40571	-1.55541	0.132814	0.577259	-5.74715	-1.5031
ArtSMC	Age	CIAPIN1	0.0126912	4.38047	1.60477	0.133206	0.578312	-6.03384	1.50158
ArtSMC	Age	PHB1	-0.0239444	3.66495	-1.58029	0.133219	0.578312	-5.74828	-1.50153
ArtSMC	Age	FEM1A	-0.0220672	4.51687	-1.55073	0.133222	0.578312	-5.7239	-1.50152
ArtSMC	Age	MT-ND1	-0.0308397	6.36125	-1.5762	0.133367	0.578652	-5.9198	-1.50095
ArtSMC	Age	TRAFD1	-0.0122589	5.34939	-1.55531	0.133411	0.578652	-5.81112	-1.50078
ArtSMC	Age	PTPRJ	-0.0312107	3.67544	-1.54354	0.133681	0.57958	-5.48432	-1.49974
ArtSMC	Age	MAP7D3	-0.0110161	6.41528	-1.56088	0.133769	0.579712	-5.98695	-1.4994
ArtSMC	Age	FCHSD2	0.00827688	7.32527	1.55082	0.133822	0.579712	-5.8829	1.4992
ArtSMC	Age	PDP2	-0.0374913	3.67194	-1.55345	0.13392	0.579731	-5.59618	-1.49882
ArtSMC	Age	SMC6	-0.0125692	6.51018	-1.5596	0.133963	0.579731	-6.038	-1.49865
ArtSMC	Age	OLFML1	-0.0226703	5.2485	-1.54937	0.133993	0.579731	-5.63822	-1.49854
ArtSMC	Age	LYST	-0.0117017	6.52802	-1.51914	0.134138	0.580117	-6.18291	-1.49798
ArtSMC	Age	ARHGEF28	0.0413551	4.74511	1.57272	0.134293	0.580308	-5.67197	1.49739
ArtSMC	Age	UCP2	-0.0283356	3.80796	-1.55124	0.134392	0.580308	-5.66908	-1.497
ArtSMC	Age	ZBTB44	-0.00754418	6.57765	-1.51798	0.134428	0.580308	-6.18947	-1.49687
ArtSMC	Age	ERAP2	-0.0373763	3.69902	-1.56897	0.134436	0.580308	-5.51316	-1.49684
ArtSMC	Age	LOXL4	0.0239247	4.4891	1.56002	0.13446	0.580308	-5.88411	1.49674
ArtSMC	Age	HYCC2	-0.00922106	6.00142	-1.51671	0.13475	0.581278	-6.19788	-1.49563
ArtSMC	Age	GLCCI1	-0.0179098	5.32467	-1.54584	0.134931	0.581278	-5.44601	-1.49494
ArtSMC	Age	AP3M2	-0.0234814	5.51156	-1.54618	0.134994	0.581278	-5.64175	-1.4947
ArtSMC	Age	C19orf48	-0.013729	5.21321	-1.56494	0.135049	0.581278	-5.72416	-1.49449
ArtSMC	Age	UGGT2	0.0147629	7.45711	1.54451	0.135058	0.581278	-5.69309	1.49445
ArtSMC	Age	SETD4	-0.00965897	6.34679	-1.63866	0.135064	0.581278	-5.97354	-1.49443
ArtSMC	Age	METTL21A	-0.0229178	3.28503	-1.51542	0.135075	0.581278	-6.19657	-1.49439
ArtSMC	Age	CENPI	-0.0162515	4.42995	-1.51519	0.135133	0.581291	-6.18864	-1.49416
ArtSMC	Age	NPHP1	-0.0156663	4.92049	-1.51478	0.135237	0.581335	-6.18137	-1.49376
ArtSMC	Age	ELOA	-0.0112071	5.79613	-1.55178	0.135255	0.581335	-5.90703	-1.4937
ArtSMC	Age	KPNB1	0.0123855	5.13188	1.53975	0.1355	0.582149	-5.84437	1.49276
ArtSMC	Age	CSNK1A1	0.00897048	6.3594	1.54408	0.135584	0.582271	-5.71452	1.49244
ArtSMC	Age	HSPBAP1	0.0186903	4.01795	1.51252	0.135808	0.582591	-6.18977	1.49158
ArtSMC	Age	FEZ1	-0.0111478	4.6493	-1.5609	0.135845	0.582591	-5.96105	-1.49144
ArtSMC	Age	TYW1	0.0138982	4.08041	1.51212	0.135911	0.582591	-6.20462	1.49119
ArtSMC	Age	SOWAHC	0.0342021	3.22821	1.54669	0.13595	0.582591	-5.69018	1.49104
ArtSMC	Age	MEF2D	0.0126626	8.59301	1.53648	0.136031	0.582591	-5.46578	1.49074
ArtSMC	Age	PCNX3	0.0104166	5.87921	1.56547	0.136102	0.582591	-5.98343	1.49046
ArtSMC	Age	RSPO3	0.0660879	3.4136	1.5353	0.13615	0.582591	-5.46554	1.49028
ArtSMC	Age	LSS	0.0114797	7.71718	1.5438	0.136163	0.582591	-5.85281	1.49023
ArtSMC	Age	FNDC3B	0.0116945	8.07247	1.53701	0.136201	0.582591	-5.54334	1.49009
ArtSMC	Age	ZNF727	-0.0211085	4.7453	-1.54685	0.136217	0.582591	-5.88767	-1.49003
ArtSMC	Age	TMEM43	0.0108865	6.76796	1.54198	0.136285	0.582645	-5.94234	1.48977
ArtSMC	Age	SH3BP5L	-0.0146152	5.87368	-1.52906	0.136355	0.582703	-5.74166	-1.4895
ArtSMC	Age	CAPZA2	0.0110257	5.82071	1.56633	0.136452	0.582816	-6.00101	1.48914
ArtSMC	Age	EQTN	-0.0210898	2.89974	-1.50965	0.136539	0.582816	-6.22213	-1.4888
ArtSMC	Age	TRMT5	-0.024361	3.95802	-1.5742	0.136549	0.582816	-5.78647	-1.48877
ArtSMC	Age	RAB2B	0.0119909	5.35518	1.55035	0.136664	0.582837	-6.00599	1.48833
ArtSMC	Age	HSP90AB1	-0.0246017	6.56613	-1.53957	0.136665	0.582837	-5.85717	-1.48832
ArtSMC	Age	RAB2A	-0.0100083	6.32348	-1.55224	0.136889	0.583033	-5.77086	-1.48748
ArtSMC	Age	C1QTNF4	-0.0415144	2.64032	-1.54305	0.136961	0.583033	-5.95402	-1.4872
ArtSMC	Age	ADRM1	0.0161569	5.43959	1.54508	0.136964	0.583033	-5.90931	1.48719
ArtSMC	Age	TFRC	-0.0422341	3.79924	-1.55451	0.136981	0.583033	-5.68281	-1.48713
ArtSMC	Age	APOBEC3C	-0.0305614	3.79079	-1.55589	0.137039	0.583033	-5.95018	-1.48691
ArtSMC	Age	ABHD4	-0.0207625	4.01602	-1.54235	0.137046	0.583033	-5.84112	-1.48688
ArtSMC	Age	RNF168	-0.0102371	6.65276	-1.5439	0.137242	0.583456	-5.99111	-1.48614
ArtSMC	Age	DNAI4	-0.0278596	3.93054	-1.53831	0.137311	0.583456	-5.74265	-1.48588
ArtSMC	Age	EPHB6	0.0183819	7.50235	1.53444	0.137371	0.583456	-5.17676	1.48565
ArtSMC	Age	C14orf93	-0.0190436	3.64562	-1.50624	0.137409	0.583456	-6.19866	-1.48551
ArtSMC	Age	LTO1	-0.0109582	5.11175	-1.50576	0.137533	0.583456	-6.20833	-1.48504
ArtSMC	Age	ZNF501	-0.0245412	3.40757	-1.54751	0.137634	0.583456	-5.96884	-1.48466
ArtSMC	Age	RNF25	0.0148772	5.59814	1.52785	0.137651	0.583456	-5.73606	1.4846
ArtSMC	Age	FOXC2	0.0194637	7.93123	1.53481	0.137671	0.583456	-5.79724	1.48452
ArtSMC	Age	SH3BGR	0.0316484	3.81906	1.53841	0.137701	0.583456	-5.95763	1.48441
ArtSMC	Age	PLXNA2	0.016024	7.44022	1.54212	0.137745	0.583456	-5.94313	1.48424
ArtSMC	Age	FAM171B	-0.0370727	2.95282	-1.50396	0.137995	0.583456	-6.20222	-1.4833
ArtSMC	Age	TENM1	0.0597078	3.19431	1.53003	0.137999	0.583456	-5.64101	1.48328
ArtSMC	Age	CDK6	0.01417	5.17576	1.53339	0.138003	0.583456	-5.82071	1.48327
ArtSMC	Age	CD44	-0.0388448	8.00944	-1.52921	0.138009	0.583456	-4.99542	-1.48324
ArtSMC	Age	TUBGCP3	-0.00810012	7.02429	-1.55608	0.138012	0.583456	-6.05812	-1.48324
ArtSMC	Age	MFSD13A	-0.0406122	3.39965	-1.52456	0.138041	0.583456	-5.49597	-1.48312
ArtSMC	Age	C10orf88	-0.0151759	4.42744	-1.50357	0.138096	0.583456	-6.2131	-1.48292
ArtSMC	Age	TBX18	0.0349886	6.25774	1.53687	0.13827	0.583956	-5.64475	1.48226
ArtSMC	Age	HSPA1A	-0.107087	7.25609	-1.52381	0.13836	0.584101	-5.42489	-1.48192
ArtSMC	Age	SBNO2	0.0159449	6.64126	1.52856	0.138459	0.584282	-5.63212	1.48155
ArtSMC	Age	RBFA	-0.0100512	6.4583	-1.5361	0.138781	0.585103	-5.95083	-1.48035
ArtSMC	Age	SLC30A7	-0.00971742	5.59138	-1.50081	0.138807	0.585103	-6.21494	-1.48025
ArtSMC	Age	MAMSTR	-0.0167857	5.83534	-1.52485	0.13886	0.585103	-5.54856	-1.48005
ArtSMC	Age	IQCK	-0.0214453	4.57936	-1.54173	0.138919	0.585103	-5.80498	-1.47983
ArtSMC	Age	PET117	-0.01537	5.11067	-1.5333	0.138983	0.585103	-5.70562	-1.47959
ArtSMC	Age	ERLIN1	-0.014987	4.98668	-1.56606	0.13899	0.585103	-6.06034	-1.47956
ArtSMC	Age	GBGT1	-0.0331752	4.40856	-1.52211	0.139277	0.585979	-5.63202	-1.47849
ArtSMC	Age	SH3D21	-0.0283211	3.32625	-1.49865	0.139365	0.585979	-6.24026	-1.47816
ArtSMC	Age	GAREM2	-0.037029	2.95258	-1.52647	0.139414	0.585979	-5.78014	-1.47798
ArtSMC	Age	COA4	-0.0154866	5.5099	-1.52269	0.139423	0.585979	-5.71283	-1.47794
ArtSMC	Age	ZNF649	-0.0151527	3.97658	-1.56694	0.139481	0.58599	-6.06232	-1.47773
ArtSMC	Age	MEF2C	-0.0215287	7.52697	-1.52161	0.139686	0.586613	-5.41291	-1.47696
ArtSMC	Age	VPS26C	0.00744762	6.07733	1.49718	0.139745	0.586627	-6.2245	1.47674
ArtSMC	Age	HAPLN2	0.0389822	3.2654	1.52286	0.13983	0.586747	-5.72968	1.47642
ArtSMC	Age	TCAF1	-0.0100324	6.64435	-1.53483	0.140017	0.587149	-6.01286	-1.47573
ArtSMC	Age	POLR2F	-0.0114544	5.11073	-1.53054	0.140038	0.587149	-5.92323	-1.47565
ArtSMC	Age	CFAP410	-0.0178625	5.56625	-1.52711	0.140118	0.587245	-5.67793	-1.47535
ArtSMC	Age	PRMT7	-0.0107631	6.7847	-1.5177	0.140332	0.587906	-5.72667	-1.47456
ArtSMC	Age	YWHAB	-0.0198591	4.70297	-1.52947	0.14059	0.588723	-5.72102	-1.4736
ArtSMC	Age	NT5DC2	0.0220203	7.06184	1.51521	0.140639	0.588723	-5.4481	1.47341
ArtSMC	Age	ID3	0.0211626	7.86727	1.51599	0.140796	0.588917	-5.73439	1.47283
ArtSMC	Age	PEAR1	0.0153313	8.26332	1.51829	0.140798	0.588917	-5.51761	1.47282
ArtSMC	Age	STAT3	0.0115895	7.09881	1.51829	0.140985	0.589104	-6.03106	1.47213
ArtSMC	Age	TRIOBP	0.00890831	7.59129	1.53134	0.141031	0.589104	-5.83606	1.47196
ArtSMC	Age	ZBTB39	-0.0157741	4.5675	-1.52798	0.141037	0.589104	-5.95214	-1.47194
ArtSMC	Age	LIMK1	-0.0349844	3.79494	-1.52271	0.141143	0.589104	-5.6279	-1.47155
ArtSMC	Age	JCAD	0.0679694	3.65502	1.52038	0.141243	0.589104	-5.38796	1.47118
ArtSMC	Age	CLCN7	0.00871523	6.86624	1.49143	0.141247	0.589104	-6.23585	1.47116
ArtSMC	Age	AUP1	0.0119675	6.60635	1.51955	0.14135	0.589104	-5.8522	1.47078
ArtSMC	Age	THAP5	-0.0260952	3.97409	-1.53396	0.141397	0.589104	-5.84308	-1.47061
ArtSMC	Age	CNOT4	-0.00702987	6.43923	-1.49063	0.141454	0.589104	-6.22804	-1.4704
ArtSMC	Age	DOP1A	-0.0104476	6.36927	-1.52605	0.141513	0.589104	-5.96142	-1.47018
ArtSMC	Age	XRCC3	-0.0213356	3.01025	-1.4904	0.141516	0.589104	-6.23094	-1.47017
ArtSMC	Age	LHFPL6	-0.0117209	8.20959	-1.51902	0.14152	0.589104	-5.87216	-1.47015
ArtSMC	Age	TPPP	0.0166894	5.49194	1.51199	0.14159	0.589114	-5.61497	1.4699
ArtSMC	Age	DGKI	-0.0473513	3.27489	-1.56023	0.141724	0.589114	-5.97865	-1.4694
ArtSMC	Age	SPRY4	0.0270127	4.9947	1.55455	0.141735	0.589114	-5.78697	1.46936
ArtSMC	Age	PAIP2	-0.0164027	3.96588	-1.54303	0.141834	0.589114	-6.13066	-1.46899
ArtSMC	Age	FBXO21	-0.0179022	6.06764	-1.52929	0.141847	0.589114	-5.88858	-1.46895
ArtSMC	Age	PLAAT3	-0.0414191	3.97799	-1.53419	0.141861	0.589114	-5.45669	-1.46889
ArtSMC	Age	UBE3A	-0.0105346	7.68076	-1.51316	0.14198	0.589374	-5.56944	-1.46846
ArtSMC	Age	HPS1	0.00890434	5.9925	1.4881	0.142119	0.589535	-6.23386	1.46795
ArtSMC	Age	PPP2R5C	-0.0076786	6.18883	-1.48785	0.142186	0.589535	-6.22956	-1.4677
ArtSMC	Age	FAT1	-0.0145463	7.30197	-1.51041	0.142239	0.589535	-5.61608	-1.4675
ArtSMC	Age	GRAMD2B	-0.0241614	7.10198	-1.51131	0.142259	0.589535	-5.4138	-1.46743
ArtSMC	Age	LIN37	0.0174203	5.72939	1.51728	0.142362	0.589535	-5.86885	1.46705
ArtSMC	Age	LIMS2	0.014436	8.92586	1.51312	0.1424	0.589535	-5.73786	1.46691
ArtSMC	Age	UTP23	-0.0164929	5.64147	-1.52352	0.142414	0.589535	-5.93882	-1.46686
ArtSMC	Age	ZNF584	-0.0143067	3.87548	-1.4866	0.142514	0.589582	-6.22997	-1.46649
ArtSMC	Age	B3GNT2	-0.0183737	6.08813	-1.51591	0.142539	0.589582	-5.63458	-1.4664
ArtSMC	Age	FDXR	-0.023927	4.71375	-1.53545	0.142709	0.590051	-5.68097	-1.46578
ArtSMC	Age	SUMO3	0.0198858	4.93979	1.52086	0.14292	0.590418	-5.69758	1.465
ArtSMC	Age	PRDX4	-0.02166	3.84042	-1.48499	0.142939	0.590418	-6.22032	-1.46493
ArtSMC	Age	RARG	-0.0136394	6.78246	-1.51068	0.142967	0.590418	-5.68418	-1.46483
ArtSMC	Age	MARS1	0.0133975	4.30284	1.52639	0.143201	0.590605	-6.03136	1.46397
ArtSMC	Age	PLEKHA3	-0.0130885	5.72228	-1.52676	0.143316	0.590605	-5.98663	-1.46356
ArtSMC	Age	RNF20	-0.00951675	5.73092	-1.5407	0.143333	0.590605	-6.11037	-1.46349
ArtSMC	Age	YIF1A	0.0137486	5.56728	1.52441	0.143362	0.590605	-5.90734	1.46338
ArtSMC	Age	DTNA	0.015122	8.30456	1.50615	0.14342	0.590605	-5.50221	1.46317
ArtSMC	Age	UBE2Q2	0.0120149	5.92528	1.51195	0.143432	0.590605	-5.57005	1.46313
ArtSMC	Age	BDH1	-0.043114	3.51733	-1.52527	0.143459	0.590605	-5.61657	-1.46303
ArtSMC	Age	SFMBT2	-0.0479782	5.5501	-1.50306	0.143557	0.590605	-5.54345	-1.46267
ArtSMC	Age	GORASP2	-0.0134769	5.21106	-1.52235	0.143567	0.590605	-5.77149	-1.46263
ArtSMC	Age	NSUN4	0.0153666	6.43766	1.50774	0.143578	0.590605	-5.73324	1.4626
ArtSMC	Age	TMEM62	-0.0113276	4.94541	-1.57607	0.143667	0.59074	-6.04159	-1.46227
ArtSMC	Age	ZNF594	-0.018258	5.01024	-1.52085	0.143851	0.59126	-6.07206	-1.4616
ArtSMC	Age	FECH	-0.0157687	4.0851	-1.48092	0.144018	0.591539	-6.24049	-1.46099
ArtSMC	Age	IRX5	-0.03348	3.07408	-1.50681	0.144032	0.591539	-5.97648	-1.46094
ArtSMC	Age	RND3	0.0325803	5.12101	1.50584	0.144186	0.591595	-5.25504	1.46038
ArtSMC	Age	WFDC2	0.0293234	3.84758	1.5101	0.144209	0.591595	-5.87581	1.4603
ArtSMC	Age	KIF5C	-0.0295213	3.60748	-1.51112	0.144231	0.591595	-5.89852	-1.46022
ArtSMC	Age	ELN	0.0373597	9.21157	1.50622	0.144391	0.591595	-5.76694	1.45963
ArtSMC	Age	TMEM87B	0.0138626	4.82453	1.52333	0.144437	0.591595	-5.89529	1.45947
ArtSMC	Age	ZFP82	-0.0174077	4.993	-1.50166	0.144438	0.591595	-5.69899	-1.45946
ArtSMC	Age	CERT1	-0.0106956	7.37564	-1.50914	0.144442	0.591595	-5.66987	-1.45945
ArtSMC	Age	RAB22A	-0.00912452	5.4263	-1.4789	0.144555	0.591824	-6.24525	-1.45904
ArtSMC	Age	OTUD1	-0.0205901	4.39142	-1.53841	0.144642	0.591842	-6.0188	-1.45872
ArtSMC	Age	CFAP300	-0.022436	4.54527	-1.51763	0.144673	0.591842	-5.76508	-1.45861
ArtSMC	Age	PA2G4	0.0120685	6.09407	1.50371	0.144754	0.591943	-5.87135	1.45831
ArtSMC	Age	AKTIP	-0.0163029	5.96621	-1.49831	0.144934	0.592042	-5.58854	-1.45766
ArtSMC	Age	FBXO11	-0.0104057	6.39345	-1.51025	0.144964	0.592042	-5.92419	-1.45755
ArtSMC	Age	RILPL2	-0.0184592	4.905	-1.50205	0.144975	0.592042	-5.68802	-1.45751
ArtSMC	Age	TTC32	-0.0132879	4.82959	-1.47722	0.145005	0.592042	-6.23691	-1.4574
ArtSMC	Age	R3HDM4	0.0295857	4.5005	1.51317	0.145189	0.592561	-5.59532	1.45674
ArtSMC	Age	PLPP3	0.0382822	9.15105	1.49845	0.145274	0.592678	-5.45437	1.45643
ArtSMC	Age	SENP6	-0.0065614	9.08519	-1.52241	0.145647	0.59388	-6.07951	-1.45508
ArtSMC	Age	DPM3	0.0270497	3.0126	1.51775	0.145683	0.59388	-5.96813	1.45495
ArtSMC	Age	AIMP1	-0.00788379	6.72584	-1.47429	0.145788	0.594076	-6.25391	-1.45457
ArtSMC	Age	RANBP10	-0.0102863	5.9542	-1.47394	0.145884	0.594236	-6.2455	-1.45423
ArtSMC	Age	NUCB2	-0.019772	4.76693	-1.51318	0.146113	0.594348	-5.89315	-1.4534
ArtSMC	Age	ANO8	0.0180317	5.723	1.49831	0.146206	0.594348	-5.60645	1.45306
ArtSMC	Age	ZNF14	-0.017846	5.57462	-1.50726	0.146254	0.594348	-5.9601	-1.45289
ArtSMC	Age	PRICKLE3	0.0244939	3.60197	1.47245	0.146282	0.594348	-6.25036	1.45279
ArtSMC	Age	ZNF41	-0.0126388	4.39252	-1.47236	0.146307	0.594348	-6.24898	-1.4527
ArtSMC	Age	STX5	0.0116316	7.19591	1.497	0.146326	0.594348	-5.76535	1.45263
ArtSMC	Age	SRSF5	-0.0101188	9.02792	-1.49948	0.146338	0.594348	-5.86106	-1.45259
ArtSMC	Age	ATAD2B	0.00745197	7.30332	1.49635	0.146367	0.594348	-5.88727	1.45249
ArtSMC	Age	WDR19	-0.00981107	6.63185	-1.50888	0.146509	0.594695	-6.04798	-1.45197
ArtSMC	Age	CHID1	-0.00928434	7.39008	-1.4999	0.146681	0.595161	-5.86754	-1.45136
ArtSMC	Age	CENPQ	-0.0258622	2.9748	-1.50304	0.146944	0.595995	-5.89244	-1.45041
ArtSMC	Age	CDKAL1	-0.00828841	7.89546	-1.51461	0.14714	0.596181	-5.9452	-1.44971
ArtSMC	Age	NAP1L3	0.0248564	3.30237	1.51406	0.147151	0.596181	-6.05543	1.44967
ArtSMC	Age	SH3BP2	0.0252655	4.8633	1.49854	0.14718	0.596181	-5.58002	1.44957
ArtSMC	Age	UFSP2	-0.0124668	6.01182	-1.52466	0.147235	0.596181	-6.06722	-1.44937
ArtSMC	Age	GUF1	-0.0113972	4.98923	-1.46877	0.147275	0.596181	-6.25338	-1.44922
ArtSMC	Age	SLC39A1	0.014129	5.02807	1.51735	0.147423	0.59655	-6.0934	1.44869
ArtSMC	Age	VPS8	-0.00952688	6.50584	-1.50079	0.147562	0.5966	-6.09704	-1.4482
ArtSMC	Age	P3H1	0.00848466	5.54672	1.46756	0.147602	0.5966	-6.26624	1.44805
ArtSMC	Age	EIF1B	0.0114284	6.73178	1.50369	0.147607	0.5966	-6.10111	1.44804
ArtSMC	Age	DDX42	0.00713075	7.21828	1.46707	0.147736	0.596708	-6.27597	1.44758
ArtSMC	Age	PYCR2	-0.00970519	5.98121	-1.52298	0.147748	0.596708	-6.11674	-1.44753
ArtSMC	Age	FCHSD1	0.0124973	5.6408	1.49731	0.147851	0.596796	-5.97225	1.44716
ArtSMC	Age	ZSCAN32	-0.0190941	4.32216	-1.50693	0.147884	0.596796	-6.07959	-1.44705
ArtSMC	Age	CAT	-0.017867	6.3104	-1.4911	0.147951	0.596836	-5.7018	-1.44681
ArtSMC	Age	NINJ1	-0.0143577	5.60701	-1.50117	0.148174	0.597009	-5.9518	-1.44601
ArtSMC	Age	NT5DC1	-0.0140816	6.32078	-1.48941	0.148175	0.597009	-5.52897	-1.44601
ArtSMC	Age	PAN3	-0.00626516	7.79321	-1.49307	0.148329	0.597009	-6.0008	-1.44546
ArtSMC	Age	ERICH1	0.014132	6.70335	1.48399	0.148334	0.597009	-5.60863	1.44544
ArtSMC	Age	RFFL	0.0101145	5.1899	1.46474	0.148368	0.597009	-6.2721	1.44532
ArtSMC	Age	FAM124A	0.02765	2.96465	1.5079	0.148404	0.597009	-6.04108	1.44519
ArtSMC	Age	STK24	0.0150732	6.80489	1.49177	0.148426	0.597009	-5.73679	1.44511
ArtSMC	Age	CSTF2	-0.0243897	3.40973	-1.49946	0.148641	0.597009	-5.97149	-1.44435
ArtSMC	Age	ACER3	-0.0166787	4.26397	-1.48382	0.148724	0.597009	-5.94246	-1.44405
ArtSMC	Age	TRIM38	-0.00980257	7.72618	-1.48952	0.148753	0.597009	-5.86852	-1.44395
ArtSMC	Age	TRIM47	0.0146616	6.52663	1.49738	0.148773	0.597009	-6.02489	1.44388
ArtSMC	Age	ASPA	0.0537565	3.74663	1.49176	0.148793	0.597009	-5.32517	1.44381
ArtSMC	Age	ARV1	-0.0169132	4.25203	-1.49513	0.148812	0.597009	-5.89987	-1.44374
ArtSMC	Age	CEP152	-0.0126764	4.41921	-1.46307	0.148824	0.597009	-6.26371	-1.4437
ArtSMC	Age	UBXN11	0.0405517	4.34663	1.4896	0.148877	0.597009	-5.57022	1.44351
ArtSMC	Age	CHMP1B	0.02984	5.6283	1.48558	0.14893	0.597009	-5.47956	1.44332
ArtSMC	Age	MAPK8IP1	0.0324915	3.39907	1.51145	0.149022	0.597009	-5.90467	1.44299
ArtSMC	Age	DDAH1	0.0194535	3.30549	1.46233	0.149025	0.597009	-6.26224	1.44298
ArtSMC	Age	PRRC2A	0.00803771	6.9263	1.46194	0.149131	0.597009	-6.27887	1.44261
ArtSMC	Age	AP1G2	0.0289183	5.49647	1.49356	0.149158	0.597009	-5.75614	1.44251
ArtSMC	Age	LMBRD1	-0.00828271	7.01397	-1.49568	0.149223	0.597009	-6.05309	-1.44228
ArtSMC	Age	ETAA1	-0.0137331	5.82286	-1.49687	0.149314	0.597009	-5.99729	-1.44196
ArtSMC	Age	SENP3	0.0137296	5.07275	1.48637	0.149483	0.597009	-5.85236	1.44136
ArtSMC	Age	DAZAP2	0.0119208	6.27772	1.4871	0.149503	0.597009	-5.92902	1.44129
ArtSMC	Age	TSC1	-0.0097802	6.59087	-1.48727	0.149605	0.597009	-5.89238	-1.44093
ArtSMC	Age	GGPS1	-0.0325546	3.69205	-1.48596	0.149645	0.597009	-5.86318	-1.44079
ArtSMC	Age	PCDH18	-0.0218768	6.29766	-1.48375	0.149672	0.597009	-5.5184	-1.44069
ArtSMC	Age	STAU1	0.00665335	6.4355	1.45988	0.149695	0.597009	-6.27701	1.44061
ArtSMC	Age	TMEM50A	-0.0137009	5.55397	-1.49046	0.149775	0.597009	-6.10151	-1.44032
ArtSMC	Age	CBX5	-0.0164198	4.70311	-1.48844	0.149816	0.597009	-6.03516	-1.44018
ArtSMC	Age	UBC	-0.0365767	6.44281	-1.48408	0.149853	0.597009	-5.62911	-1.44005
ArtSMC	Age	UQCC3	-0.0255898	3.33706	-1.49195	0.149949	0.597009	-5.88513	-1.43971
ArtSMC	Age	GALK2	-0.0144203	6.108	-1.48813	0.149968	0.597009	-5.61397	-1.43965
ArtSMC	Age	USP3	-0.0134151	6.704	-1.47876	0.149973	0.597009	-5.67125	-1.43963
ArtSMC	Age	PSMD13	0.0135074	6.25457	1.48295	0.150102	0.597009	-5.57816	1.43917
ArtSMC	Age	GSTZ1	0.0226635	3.20314	1.45799	0.150216	0.597009	-6.285	1.43877
ArtSMC	Age	FAM204A	-0.0129983	5.68773	-1.45787	0.150248	0.597009	-6.27915	-1.43866
ArtSMC	Age	MASTL	0.0191586	4.94459	1.48333	0.150259	0.597009	-5.64608	1.43862
ArtSMC	Age	CPTP	-0.015487	4.78827	-1.48222	0.150296	0.597009	-5.84922	-1.43849
ArtSMC	Age	RAB31	0.0264237	3.93686	1.47786	0.150296	0.597009	-5.96278	1.43849
ArtSMC	Age	DES	0.0392284	6.39786	1.48274	0.150339	0.597009	-5.33536	1.43834
ArtSMC	Age	PRKD2	0.0138834	5.83173	1.48017	0.150564	0.597107	-5.79203	1.43754
ArtSMC	Age	NAA50	-0.0160781	4.39834	-1.49308	0.150574	0.597107	-5.99504	-1.43751
ArtSMC	Age	VAMP5	-0.0235675	2.97707	-1.50098	0.15063	0.597107	-6.09325	-1.43731
ArtSMC	Age	FOXO6	-0.0202872	4.72724	-1.49684	0.150647	0.597107	-5.58762	-1.43725
ArtSMC	Age	CLEC11A	-0.0343007	5.46906	-1.48413	0.150746	0.597107	-5.64889	-1.4369
ArtSMC	Age	USP15	-0.00899938	7.18707	-1.50108	0.150795	0.597107	-5.9474	-1.43673
ArtSMC	Age	TATDN1	-0.0181378	4.19068	-1.45581	0.150815	0.597107	-6.24835	-1.43666
ArtSMC	Age	ATE1	-0.0154132	5.17276	-1.57793	0.150821	0.597107	-5.99926	-1.43664
ArtSMC	Age	TMCC3	-0.0192332	5.67306	-1.47882	0.150999	0.597315	-5.53918	-1.43601
ArtSMC	Age	CHST11	-0.0349665	5.08646	-1.47897	0.151006	0.597315	-5.69617	-1.43599
ArtSMC	Age	ASAH1	-0.0206455	5.32064	-1.48063	0.151089	0.597315	-5.68311	-1.4357
ArtSMC	Age	SUOX	0.0137338	5.02782	1.48743	0.151102	0.597315	-6.15246	1.43565
ArtSMC	Age	EPC1	-0.00703694	7.83714	-1.49855	0.151167	0.597344	-6.14659	-1.43542
ArtSMC	Age	PPM1L	0.00951056	7.07346	1.47838	0.151314	0.59757	-5.89021	1.43491
ArtSMC	Age	SPTBN1	0.011824	6.76495	1.47683	0.151405	0.59757	-5.72082	1.43459
ArtSMC	Age	AGK	-0.0103492	5.3352	-1.51425	0.151425	0.59757	-6.16799	-1.43451
ArtSMC	Age	CAMLG	-0.0147748	4.996	-1.49936	0.151518	0.59757	-6.00133	-1.43419
ArtSMC	Age	SLC45A1	0.0212558	4.10201	1.47607	0.151545	0.59757	-5.88907	1.4341
ArtSMC	Age	DENND6B	0.021926	3.79399	1.45286	0.151629	0.59757	-6.27706	1.4338
ArtSMC	Age	FBXO8	-0.0183113	4.30962	-1.48927	0.151653	0.59757	-5.75857	-1.43372
ArtSMC	Age	CIAO2A	-0.018479	4.66597	-1.49499	0.151682	0.59757	-5.91445	-1.43362
ArtSMC	Age	CIART	0.0387018	3.73434	1.47638	0.151875	0.597586	-5.45448	1.43294
ArtSMC	Age	NRN1L	-0.0169841	4.12012	-1.48774	0.151962	0.597586	-6.0343	-1.43263
ArtSMC	Age	TIMP1	0.0240773	5.668	1.48499	0.152015	0.597586	-6.01522	1.43245
ArtSMC	Age	CREBL2	-0.0167387	5.31733	-1.47392	0.152056	0.597586	-5.84241	-1.43231
ArtSMC	Age	DARS1	-0.00831739	6.02769	-1.45099	0.152146	0.597586	-6.27551	-1.43199
ArtSMC	Age	STRAP	0.0179393	5.99406	1.47	0.152289	0.597586	-5.72922	1.43149
ArtSMC	Age	RASA2	-0.00874352	6.50213	-1.48735	0.152289	0.597586	-6.02431	-1.43149
ArtSMC	Age	POPDC2	0.0228344	4.66723	1.47736	0.152334	0.597586	-5.64086	1.43133
ArtSMC	Age	SV2A	0.0109159	5.20416	1.49379	0.152354	0.597586	-6.20135	1.43127
ArtSMC	Age	CYP4F12	-0.0211758	5.2241	-1.47393	0.152386	0.597586	-5.61597	-1.43115
ArtSMC	Age	HNRNPA2B1	-0.00564083	9.27188	-1.48663	0.152443	0.597586	-6.02952	-1.43096
ArtSMC	Age	PALS1	0.00959439	6.09442	1.4499	0.152451	0.597586	-6.29478	1.43093
ArtSMC	Age	HPF1	-0.0236531	3.1161	-1.50953	0.15255	0.597586	-5.96771	-1.43058
ArtSMC	Age	ZNF232	-0.0387774	3.84331	-1.46806	0.15267	0.597586	-5.46861	-1.43017
ArtSMC	Age	TRNP1	0.029393	4.99742	1.47948	0.152773	0.597586	-5.43755	1.42981
ArtSMC	Age	MOK	0.01362	6.3843	1.48055	0.152794	0.597586	-5.9634	1.42973
ArtSMC	Age	ZNF76	0.0105586	6.32707	1.52017	0.152836	0.597586	-6.13787	1.42959
ArtSMC	Age	PAK2	-0.0118481	5.77869	-1.44841	0.152865	0.597586	-6.2975	-1.42949
ArtSMC	Age	UPF1	0.0109361	6.3242	1.47426	0.153044	0.597586	-5.85973	1.42886
ArtSMC	Age	TFPT	-0.0193125	3.43833	-1.4477	0.153061	0.597586	-6.29743	-1.4288
ArtSMC	Age	HNRNPR	-0.0070454	6.67533	-1.4477	0.153063	0.597586	-6.28734	-1.4288
ArtSMC	Age	NUFIP1	-0.0143272	3.98212	-1.44757	0.153099	0.597586	-6.28384	-1.42867
ArtSMC	Age	CEMIP2	0.0191201	4.43985	1.48407	0.153104	0.597586	-5.98434	1.42865
ArtSMC	Age	CRTC1	0.012006	4.79831	1.44753	0.15311	0.597586	-6.281	1.42863
ArtSMC	Age	ASB7	-0.0151133	5.04634	-1.47094	0.153165	0.597586	-5.90118	-1.42844
ArtSMC	Age	CASP8	0.0247619	3.78724	1.4911	0.1532	0.597586	-5.98066	1.42832
ArtSMC	Age	TRIM28	0.0122689	5.1596	1.53151	0.153282	0.597586	-6.02354	1.42804
ArtSMC	Age	HEATR1	-0.0101369	6.33716	-1.47327	0.153342	0.597586	-6.05229	-1.42783
ArtSMC	Age	BCKDK	0.0124147	5.31032	1.49183	0.153357	0.597586	-6.13418	1.42777
ArtSMC	Age	SLC26A6	0.0241904	5.516	1.46716	0.153515	0.597586	-5.63271	1.42723
ArtSMC	Age	RHBDD3	0.0209362	3.47742	1.44574	0.153609	0.597586	-6.29259	1.4269
ArtSMC	Age	ZNF691	-0.0212721	4.16282	-1.48025	0.153764	0.597586	-5.96467	-1.42636
ArtSMC	Age	SELENBP1	0.0148974	7.80313	1.47809	0.153767	0.597586	-5.7439	1.42635
ArtSMC	Age	COG4	-0.0125788	6.25182	-1.46433	0.153809	0.597586	-5.75208	-1.42621
ArtSMC	Age	L2HGDH	-0.0121433	4.95064	-1.62777	0.153816	0.597586	-5.89281	-1.42618
ArtSMC	Age	BAIAP2	0.0429228	3.17408	1.46953	0.153887	0.597586	-5.59477	1.42594
ArtSMC	Age	USP10	0.00689735	5.78407	1.44473	0.153892	0.597586	-6.30059	1.42592
ArtSMC	Age	YAE1	-0.0188502	4.88237	-1.47061	0.153901	0.597586	-5.75978	-1.42589
ArtSMC	Age	ERG28	-0.0220366	4.83833	-1.48409	0.153919	0.597586	-5.82972	-1.42583
ArtSMC	Age	MT-ND2	-0.0314628	6.89989	-1.48852	0.154007	0.597673	-5.93192	-1.42552
ArtSMC	Age	EDA	-0.0108874	6.73198	-1.47854	0.154143	0.597673	-6.09356	-1.42505
ArtSMC	Age	DCAF16	-0.0211985	6.58577	-1.48371	0.154294	0.597673	-6.20864	-1.42453
ArtSMC	Age	GIPC1	0.0154195	6.35135	1.46384	0.15431	0.597673	-5.59861	1.42447
ArtSMC	Age	GPRC5B	-0.0341377	5.44967	-1.46492	0.154335	0.597673	-5.47872	-1.42439
ArtSMC	Age	ARHGEF37	-0.0332222	5.46908	-1.46479	0.154463	0.597673	-5.14601	-1.42394
ArtSMC	Age	ZNF264	-0.0112817	6.94271	-1.46651	0.154464	0.597673	-5.77085	-1.42394
ArtSMC	Age	MAGEF1	-0.0177475	4.70851	-1.48215	0.154483	0.597673	-5.95908	-1.42387
ArtSMC	Age	DHPS	-0.00656629	7.24764	-1.44252	0.154512	0.597673	-6.31006	-1.42377
ArtSMC	Age	CKB	0.0198765	8.05328	1.46586	0.154622	0.597673	-5.73693	1.42339
ArtSMC	Age	ZNF292	-0.00771899	7.13199	-1.47948	0.154667	0.597673	-6.11914	-1.42324
ArtSMC	Age	ADK	-0.00835178	5.84841	-1.44184	0.154702	0.597673	-6.2942	-1.42312
ArtSMC	Age	CMAS	-0.0178217	4.9573	-1.47334	0.154792	0.597673	-5.93265	-1.42281
ArtSMC	Age	ARIH2	0.006194	7.19632	1.44146	0.154811	0.597673	-6.31103	1.42274
ArtSMC	Age	MICU2	-0.00773525	6.83324	-1.52292	0.154864	0.597673	-6.15634	-1.42256
ArtSMC	Age	RDH13	0.0292053	4.79445	1.46902	0.154909	0.597673	-5.50641	1.4224
ArtSMC	Age	PPP1R8	-0.0161542	4.80815	-1.44097	0.154948	0.597673	-6.27218	-1.42227
ArtSMC	Age	PWWP2B	0.0298707	4.34465	1.46766	0.15502	0.597673	-5.90697	1.42202
ArtSMC	Age	DARS2	-0.0113242	5.11042	-1.49285	0.155065	0.597673	-6.09157	-1.42187
ArtSMC	Age	UCK1	-0.0090467	5.54943	-1.4842	0.155086	0.597673	-6.18607	-1.42179
ArtSMC	Age	RAB15	0.0313311	3.83957	1.46475	0.155622	0.599518	-5.88181	1.41995
ArtSMC	Age	RBM26	-0.00603601	7.76668	-1.43788	0.155818	0.599746	-6.31813	-1.41928
ArtSMC	Age	MTLN	-0.0354877	3.50294	-1.48583	0.155877	0.599746	-5.91352	-1.41907
ArtSMC	Age	GALNT16	-0.0185344	7.43853	-1.45644	0.156029	0.599746	-5.58458	-1.41855
ArtSMC	Age	SEC23IP	0.00764805	6.14626	1.46522	0.156058	0.599746	-6.12106	1.41846
ArtSMC	Age	MAP3K4	-0.0100723	6.84638	-1.46377	0.156085	0.599746	-6.24122	-1.41836
ArtSMC	Age	RTN4IP1	-0.0168145	3.85853	-1.4766	0.15617	0.599746	-5.9923	-1.41807
ArtSMC	Age	MCOLN1	0.0110403	5.18773	1.5381	0.156187	0.599746	-6.14899	1.41801
ArtSMC	Age	BYSL	-0.019653	3.63419	-1.47678	0.156347	0.599746	-6.14195	-1.41746
ArtSMC	Age	ZNF446	0.00987717	6.14291	1.47069	0.156475	0.599746	-5.99067	1.41703
ArtSMC	Age	CHST15	-0.0179386	6.40854	-1.46652	0.156536	0.599746	-5.81127	-1.41682
ArtSMC	Age	WSCD2	0.0267847	4.22608	1.46311	0.156549	0.599746	-5.83444	1.41677
ArtSMC	Age	LRFN3	0.012608	4.67781	1.43521	0.156577	0.599746	-6.3081	1.41668
ArtSMC	Age	FARSB	-0.00824948	6.82611	-1.43508	0.156614	0.599746	-6.31235	-1.41655
ArtSMC	Age	TES	0.0430076	5.13892	1.46157	0.15675	0.599746	-5.68461	1.41609
ArtSMC	Age	TRAPPC13	0.0100265	5.02512	1.4789	0.156753	0.599746	-6.12413	1.41608
ArtSMC	Age	DYNLL1	-0.0204064	3.47078	-1.46803	0.156772	0.599746	-6.03518	-1.41601
ArtSMC	Age	TARBP1	0.0139924	5.96808	1.46365	0.156789	0.599746	-5.80906	1.41595
ArtSMC	Age	EXOSC9	-0.00869987	6.2486	-1.4343	0.156833	0.599746	-6.30236	-1.4158
ArtSMC	Age	NEXN	0.0247011	7.10433	1.45632	0.156861	0.599746	-5.57334	1.41571
ArtSMC	Age	DEAF1	0.00902908	6.08812	1.47415	0.156863	0.599746	-6.16882	1.4157
ArtSMC	Age	RIF1	-0.00893337	6.41188	-1.46615	0.156903	0.599746	-6.11809	-1.41556
ArtSMC	Age	NKIRAS1	-0.0203255	4.48372	-1.47159	0.156945	0.599746	-5.84821	-1.41542
ArtSMC	Age	RFXAP	-0.0139609	4.99646	-1.46024	0.157146	0.600118	-5.78002	-1.41474
ArtSMC	Age	ZSCAN16	0.0201795	3.64274	1.46494	0.157193	0.600118	-5.92143	1.41457
ArtSMC	Age	EFCAB14	-0.0082204	6.30349	-1.4778	0.157269	0.600118	-6.23508	-1.41432
ArtSMC	Age	BCLAF3	-0.00662571	7.15559	-1.46435	0.157272	0.600118	-6.21888	-1.41431
ArtSMC	Age	RTCB	-0.00674684	6.04033	-1.43255	0.157331	0.600124	-6.30707	-1.4141
ArtSMC	Age	KCNMB1	0.0186425	6.86754	1.46509	0.157438	0.600227	-5.63587	1.41374
ArtSMC	Age	FHL2	0.053426	5.66263	1.45418	0.157512	0.600227	-5.3163	1.41349
ArtSMC	Age	ZNF329	-0.011616	4.60788	-1.43185	0.157531	0.600227	-6.32004	-1.41343
ArtSMC	Age	SOCS5	-0.026598	5.00153	-1.47501	0.157698	0.600634	-6.04543	-1.41286
ArtSMC	Age	TCIRG1	0.0105479	7.71286	1.45488	0.157753	0.600634	-5.99389	1.41267
ArtSMC	Age	KLHDC2	-0.00890576	7.74778	-1.46454	0.157887	0.600928	-6.04926	-1.41221
ArtSMC	Age	RPE	-0.00862343	6.05697	-1.43018	0.158008	0.601041	-6.32158	-1.4118
ArtSMC	Age	YIPF4	-0.00880309	6.99395	-1.46058	0.158032	0.601041	-5.95051	-1.41172
ArtSMC	Age	VAPB	-0.00885307	6.11319	-1.4622	0.15819	0.601174	-6.02689	-1.41118
ArtSMC	Age	MCUB	-0.0248253	3.52611	-1.45665	0.158235	0.601174	-5.90812	-1.41103
ArtSMC	Age	HSPA12A	0.0281117	4.12796	1.49768	0.15824	0.601174	-6.0513	1.41102
ArtSMC	Age	TBPL1	-0.0212019	5.52647	-1.45096	0.158376	0.601363	-5.87787	-1.41055
ArtSMC	Age	TBL3	-0.0100698	5.72062	-1.45759	0.158438	0.601363	-6.20057	-1.41034
ArtSMC	Age	IKBKG	0.00826195	6.83607	1.45774	0.158503	0.601363	-6.13838	1.41012
ArtSMC	Age	CUL1	-0.0084687	7.4364	-1.4521	0.158665	0.601363	-5.72698	-1.40957
ArtSMC	Age	ENSG00000285269	-0.0177541	3.28144	-1.47666	0.158718	0.601363	-6.19114	-1.4094
ArtSMC	Age	PDS5B	-0.0110367	6.32383	-1.44808	0.158797	0.601363	-5.87211	-1.40913
ArtSMC	Age	YWHAE	0.0101254	5.59607	1.48343	0.158891	0.601363	-6.15146	1.40881
ArtSMC	Age	METTL4	-0.0129932	5.00802	-1.42662	0.159029	0.601363	-6.31992	-1.40835
ArtSMC	Age	HACD4	-0.0260717	4.94629	-1.45249	0.159046	0.601363	-5.48017	-1.40829
ArtSMC	Age	FAM210A	-0.0166955	4.55528	-1.46059	0.159097	0.601363	-6.01711	-1.40811
ArtSMC	Age	PPM1D	-0.0134601	5.32456	-1.46115	0.159171	0.601363	-5.91698	-1.40786
ArtSMC	Age	TTBK2	-0.00644857	6.33428	-1.42575	0.159278	0.601363	-6.3194	-1.4075
ArtSMC	Age	ILF3	0.00768662	7.75774	1.42551	0.159349	0.601363	-6.33738	1.40727
ArtSMC	Age	TCEAL3	0.0318295	4.22199	1.44362	0.159362	0.601363	-5.64407	1.40722
ArtSMC	Age	GCAT	-0.0344275	2.98448	-1.45846	0.159437	0.601363	-6.01208	-1.40697
ArtSMC	Age	AP5Z1	0.00872676	6.00404	1.42512	0.159458	0.601363	-6.33027	1.4069
ArtSMC	Age	TMCO6	-0.0132314	5.04746	-1.45226	0.159599	0.601363	-5.91575	-1.40642
ArtSMC	Age	CD164	0.0093823	6.22221	1.45045	0.159654	0.601363	-6.09331	1.40624
ArtSMC	Age	GDAP1	-0.0168154	4.01997	-1.46002	0.159659	0.601363	-6.17971	-1.40622
ArtSMC	Age	STYXL1	-0.0256368	4.38034	-1.45476	0.159857	0.601363	-5.89632	-1.40555
ArtSMC	Age	TNFRSF12A	0.0268413	3.71135	1.44761	0.159863	0.601363	-5.94204	1.40553
ArtSMC	Age	C14orf132	-0.0201703	4.59846	-1.44776	0.159978	0.601363	-5.95553	-1.40515
ArtSMC	Age	MRAP2	-0.0261328	4.24172	-1.45855	0.160127	0.601363	-5.92072	-1.40464
ArtSMC	Age	ARF3	0.0109954	4.87092	1.46119	0.160155	0.601363	-6.07895	1.40455
ArtSMC	Age	C1orf109	-0.0169819	3.7056	-1.42256	0.160197	0.601363	-6.33244	-1.40441
ArtSMC	Age	HGSNAT	0.00690552	7.65389	1.42248	0.160221	0.601363	-6.34208	1.40433
ArtSMC	Age	TNK1	-0.0212105	3.39575	-1.42241	0.160241	0.601363	-6.34279	-1.40426
ArtSMC	Age	TLE4	0.016174	4.76754	1.44693	0.160325	0.601363	-5.95995	1.40398
ArtSMC	Age	KDM4A	-0.00912533	6.72829	-1.45275	0.16033	0.601363	-6.08169	-1.40396
ArtSMC	Age	TRIM3	0.00766824	6.3772	1.42198	0.160366	0.601363	-6.33139	1.40384
ArtSMC	Age	ARHGEF11	0.00876643	5.85271	1.42189	0.160391	0.601363	-6.33444	1.40376
ArtSMC	Age	DGKD	0.0171744	6.95216	1.44223	0.1604	0.601363	-5.95264	1.40373
ArtSMC	Age	USP31	-0.0166294	5.03639	-1.44818	0.160437	0.601363	-5.95404	-1.4036
ArtSMC	Age	SFXN2	-0.0165616	5.61832	-1.45078	0.160442	0.601363	-6.19365	-1.40359
ArtSMC	Age	CNKSR2	0.0585505	3.19455	1.44237	0.16047	0.601363	-5.61592	1.40349
ArtSMC	Age	NDUFS1	-0.00617423	6.92259	-1.42137	0.160542	0.601363	-6.33362	-1.40325
ArtSMC	Age	TNC	0.0603352	5.69053	1.4404	0.160558	0.601363	-5.69495	1.4032
ArtSMC	Age	SPRY1	-0.0320917	3.71265	-1.46931	0.160664	0.601363	-6.10231	-1.40284
ArtSMC	Age	EOLA1	-0.0437674	4.63921	-1.44571	0.160774	0.601363	-5.67629	-1.40247
ArtSMC	Age	GEMIN6	-0.0377831	2.84494	-1.45513	0.160855	0.601363	-5.75707	-1.4022
ArtSMC	Age	KIF5A	-0.0359941	4.03375	-1.4473	0.160878	0.601363	-5.7225	-1.40212
ArtSMC	Age	MOB3B	-0.0122594	7.02539	-1.41998	0.160945	0.601363	-6.33349	-1.4019
ArtSMC	Age	PRKD1	0.0338007	4.65994	1.43787	0.161016	0.601363	-5.66576	1.40166
ArtSMC	Age	RABGAP1	-0.00996144	8.41284	-1.44212	0.161037	0.601363	-5.58751	-1.40159
ArtSMC	Age	RPAP1	-0.00777218	6.07031	-1.4677	0.161101	0.601363	-6.21865	-1.40138
ArtSMC	Age	ENY2	-0.00936293	5.59085	-1.47049	0.161147	0.601363	-6.24859	-1.40122
ArtSMC	Age	AEBP2	-0.00742312	8.30122	-1.44352	0.161149	0.601363	-5.92861	-1.40122
ArtSMC	Age	HYKK	-0.0127495	5.6465	-1.45377	0.161163	0.601363	-6.17659	-1.40117
ArtSMC	Age	LTBP2	0.0438005	5.40474	1.45097	0.161167	0.601363	-5.75456	1.40116
ArtSMC	Age	PTPRK	-0.0078795	8.21357	-1.45183	0.161196	0.601363	-6.12741	-1.40106
ArtSMC	Age	BTRC	-0.0107759	5.75766	-1.46296	0.161354	0.601363	-6.04534	-1.40053
ArtSMC	Age	ZNF460	0.00770752	6.38759	1.41848	0.161381	0.601363	-6.33869	1.40044
ArtSMC	Age	RERGL	-0.0356035	7.7542	-1.44046	0.161389	0.601363	-5.68088	-1.40042
ArtSMC	Age	SRSF10	-0.00986153	5.75394	-1.44419	0.161424	0.601363	-5.97034	-1.4003
ArtSMC	Age	SAP30BP	0.0141972	6.01351	1.44133	0.161576	0.601363	-5.7103	1.39979
ArtSMC	Age	TMEM182	0.0231138	2.8698	1.45435	0.161582	0.601363	-6.10629	1.39977
ArtSMC	Age	TAF1A	-0.016636	5.04981	-1.49493	0.161677	0.601363	-6.08384	-1.39945
ArtSMC	Age	S100A16	0.0341462	4.32152	1.45007	0.161686	0.601363	-5.45742	1.39942
ArtSMC	Age	MUSTN1	0.0158662	7.36763	1.44863	0.161688	0.601363	-5.55711	1.39942
ArtSMC	Age	CENPX	-0.0132241	4.27833	-1.41718	0.161756	0.601401	-6.31373	-1.39919
ArtSMC	Age	XRRA1	-0.0266057	5.9727	-1.43699	0.161902	0.601561	-5.14611	-1.3987
ArtSMC	Age	HIPK3	0.00743817	7.5977	1.43606	0.161914	0.601561	-5.99645	1.39866
ArtSMC	Age	CLCN2	0.0159923	5.26919	1.43569	0.162163	0.602023	-5.75851	1.39783
ArtSMC	Age	KCTD3	-0.00968441	7.57211	-1.4363	0.162191	0.602023	-5.73205	-1.39774
ArtSMC	Age	SEC16A	0.0116907	6.64558	1.4457	0.162212	0.602023	-5.91147	1.39767
ArtSMC	Age	PPP1R26	-0.0165286	4.53656	-1.449	0.162412	0.602475	-6.08213	-1.39701
ArtSMC	Age	FAM227B	-0.0322544	4.03741	-1.43442	0.162449	0.602475	-5.65964	-1.39688
ArtSMC	Age	SIRT5	-0.00945425	5.33212	-1.41441	0.162566	0.602657	-6.32508	-1.39649
ArtSMC	Age	DUS1L	0.00780499	7.87927	1.43841	0.162613	0.602657	-6.09996	1.39634
ArtSMC	Age	SLMAP	0.0268672	8.30422	1.43661	0.162839	0.603277	-5.58721	1.39559
ArtSMC	Age	RBBP9	-0.0250252	3.95367	-1.46554	0.162948	0.60347	-5.68741	-1.39522
ArtSMC	Age	ANXA7	0.00957831	6.58728	1.43769	0.163056	0.603653	-5.87966	1.39487
ArtSMC	Age	SVIL	0.0174669	8.39076	1.45258	0.163181	0.603799	-5.93631	1.39445
ArtSMC	Age	CEBPG	0.0210305	5.36452	1.435	0.163211	0.603799	-5.64077	1.39435
ArtSMC	Age	SCRN2	0.0102638	5.33137	1.4114	0.163448	0.604386	-6.33124	1.39357
ArtSMC	Age	FOXL2	-0.0679571	3.32315	-1.46051	0.163485	0.604386	-5.90299	-1.39344
ArtSMC	Age	GRB10	-0.0159581	6.26897	-1.42809	0.163615	0.604651	-5.42074	-1.39302
ArtSMC	Age	ITPKB	-0.0186739	7.21314	-1.43087	0.163775	0.605028	-5.47136	-1.39249
ArtSMC	Age	NAPA	0.00977086	7.06244	1.44126	0.163907	0.605071	-5.83753	1.39205
ArtSMC	Age	GTF3A	-0.0175226	3.08681	-1.40951	0.164003	0.605071	-6.37058	-1.39173
ArtSMC	Age	MTA2	0.00733658	6.12704	1.43644	0.164067	0.605071	-6.06043	1.39152
ArtSMC	Age	MAPRE3	0.0100558	6.73851	1.43556	0.164115	0.605071	-6.14251	1.39136
ArtSMC	Age	CDRT4	0.0231287	4.96759	1.46201	0.164138	0.605071	-6.06933	1.39129
ArtSMC	Age	PPP1R12C	0.00909143	8.72642	1.44488	0.164198	0.605071	-6.11481	1.39109
ArtSMC	Age	FAIM	-0.0190239	5.43281	-1.44817	0.164208	0.605071	-5.61272	-1.39106
ArtSMC	Age	GPCPD1	0.00729714	7.11257	1.43833	0.164297	0.605071	-6.26123	1.39077
ArtSMC	Age	RPGR	-0.0102866	5.35148	-1.40847	0.164308	0.605071	-6.32434	-1.39073
ArtSMC	Age	AMN1	-0.013839	6.03714	-1.43539	0.164535	0.605173	-5.9164	-1.38998
ArtSMC	Age	OXER1	0.0132601	4.49651	1.40758	0.164571	0.605173	-6.34707	1.38986
ArtSMC	Age	BCL2L11	-0.0172788	5.16546	-1.43374	0.164626	0.605173	-5.8853	-1.38968
ArtSMC	Age	SLC25A1	0.0116013	6.05855	1.44149	0.164762	0.605173	-5.97826	1.38923
ArtSMC	Age	RFTN2	0.0275097	4.3435	1.4308	0.164782	0.605173	-5.8143	1.38917
ArtSMC	Age	FANCL	-0.0139724	5.67639	-1.43792	0.164783	0.605173	-5.95503	-1.38917
ArtSMC	Age	SEC11A	-0.0129242	5.65848	-1.44373	0.164795	0.605173	-6.09459	-1.38912
ArtSMC	Age	B4GALT3	0.0168356	5.57411	1.42933	0.164799	0.605173	-5.8405	1.38911
ArtSMC	Age	NCEH1	0.0286894	3.60162	1.43516	0.164982	0.605515	-6.07245	1.38851
ArtSMC	Age	TMEM138	0.00634201	6.71336	1.40572	0.16512	0.605515	-6.3589	1.38805
ArtSMC	Age	ANKRD54	-0.0160546	4.05546	-1.40555	0.165169	0.605515	-6.35422	-1.3879
ArtSMC	Age	IPO5	0.0124471	5.12245	1.42838	0.16517	0.605515	-6.05212	1.38789
ArtSMC	Age	TRIM21	-0.0160174	4.41148	-1.43495	0.165183	0.605515	-6.08104	-1.38785
ArtSMC	Age	DDX31	-0.0166334	6.20596	-1.43446	0.165392	0.605844	-5.58001	-1.38716
ArtSMC	Age	SLC15A4	-0.0102101	5.5451	-1.4045	0.16548	0.605844	-6.33854	-1.38687
ArtSMC	Age	ANKZF1	-0.00919541	7.15029	-1.42791	0.165503	0.605844	-6.0499	-1.3868
ArtSMC	Age	CALM3	0.0121657	6.43479	1.44149	0.165567	0.605844	-6.13155	1.38659
ArtSMC	Age	KIAA2013	0.0170855	4.89943	1.427	0.165644	0.605844	-6.08004	1.38634
ArtSMC	Age	TTC21B	-0.00905987	6.70702	-1.43419	0.165802	0.605844	-6.02368	-1.38582
ArtSMC	Age	SLC39A3	0.0144997	3.9595	1.4553	0.165805	0.605844	-6.2228	1.38581
ArtSMC	Age	MUC1	0.0342776	5.69058	1.42796	0.165805	0.605844	-5.71724	1.38581
ArtSMC	Age	SNCAIP	0.0299156	5.67528	1.43927	0.165842	0.605844	-6.02865	1.38569
ArtSMC	Age	TBC1D23	-0.00826306	6.14274	-1.40325	0.165853	0.605844	-6.34395	-1.38565
ArtSMC	Age	C1GALT1C1	-0.0174617	3.94585	-1.40297	0.165934	0.605929	-6.35165	-1.38539
ArtSMC	Age	SPRY2	0.0273329	5.92938	1.423	0.166249	0.606868	-5.5964	1.38436
ArtSMC	Age	ZNF526	-0.0150674	4.96701	-1.42629	0.166312	0.606884	-5.79718	-1.38415
ArtSMC	Age	SBNO1	-0.0112589	6.38858	-1.4233	0.166482	0.606941	-5.85054	-1.3836
ArtSMC	Age	IL11RA	0.0139021	6.98269	1.42753	0.166497	0.606941	-5.67809	1.38355
ArtSMC	Age	POLR3A	0.0103727	5.94108	1.4368	0.16659	0.606941	-6.09914	1.38325
ArtSMC	Age	RHPN2	-0.0362449	2.84063	-1.4241	0.166646	0.606941	-5.92636	-1.38306
ArtSMC	Age	PBLD	0.012552	5.2448	1.51514	0.166656	0.606941	-6.17867	1.38303
ArtSMC	Age	SLC10A3	0.0177258	4.91684	1.43038	0.166713	0.606941	-6.13529	1.38284
ArtSMC	Age	UNC5B	-0.022325	3.19315	-1.47679	0.166741	0.606941	-6.13853	-1.38275
ArtSMC	Age	DHX32	-0.019081	4.52094	-1.4489	0.166822	0.606941	-5.98496	-1.38249
ArtSMC	Age	BRF2	-0.024202	4.91212	-1.41942	0.166908	0.606941	-5.48841	-1.38221
ArtSMC	Age	SLC25A46	-0.017854	5.26755	-1.46545	0.166909	0.606941	-6.2597	-1.38221
ArtSMC	Age	DYM	-0.00692989	7.71233	-1.39932	0.167021	0.607138	-6.36972	-1.38184
ArtSMC	Age	COQ4	-0.00990807	6.60826	-1.41888	0.167205	0.607351	-5.97912	-1.38124
ArtSMC	Age	DNAL4	-0.0183182	3.67592	-1.44753	0.167232	0.607351	-6.09272	-1.38115
ArtSMC	Age	C21orf91	-0.0224438	3.56741	-1.42421	0.167254	0.607351	-6.15248	-1.38108
ArtSMC	Age	HEPH	0.0362269	4.75758	1.41745	0.167337	0.607441	-5.75312	1.38081
ArtSMC	Age	TRIM56	-0.00898483	6.36232	-1.45296	0.167443	0.607452	-6.16374	-1.38047
ArtSMC	Age	VAPA	0.0119126	6.54904	1.41705	0.167457	0.607452	-5.69688	1.38042
ArtSMC	Age	GNA13	-0.00989489	5.81403	-1.39749	0.167566	0.607637	-6.35157	-1.38007
ArtSMC	Age	CYB5R1	0.0104823	5.52442	1.39707	0.167694	0.60789	-6.36204	1.37965
ArtSMC	Age	THAP6	-0.00779493	6.69665	-1.39599	0.168017	0.608851	-6.3639	-1.3786
ArtSMC	Age	PSMA7	0.0124648	5.07099	1.44882	0.16824	0.609335	-6.12851	1.37788
ArtSMC	Age	HMG20B	0.0108219	6.08041	1.4363	0.168267	0.609335	-6.1289	1.37779
ArtSMC	Age	ACTR8	-0.0167531	5.07426	-1.42267	0.168455	0.609582	-5.7204	-1.37719
ArtSMC	Age	BBS2	-0.00725246	7.18398	-1.42165	0.168478	0.609582	-5.90019	-1.37711
ArtSMC	Age	DUSP19	-0.020491	3.91866	-1.49677	0.168511	0.609582	-6.09008	-1.377
ArtSMC	Age	ZNF280D	-0.011532	7.89979	-1.41909	0.168659	0.609902	-5.79532	-1.37653
ArtSMC	Age	AKAP8	0.0110128	6.95133	1.4119	0.168732	0.609902	-5.74024	1.37629
ArtSMC	Age	SYNGR2	-0.00795913	7.3927	-1.39346	0.168775	0.609902	-6.37631	-1.37615
ArtSMC	Age	ABI2	-0.00839966	7.22284	-1.42828	0.168879	0.609961	-6.2167	-1.37582
ArtSMC	Age	TMOD3	-0.00751701	5.89786	-1.44978	0.168913	0.609961	-6.23672	-1.37571
ArtSMC	Age	RBPJ	-0.0134499	5.80641	-1.41206	0.168974	0.609961	-5.81894	-1.37551
ArtSMC	Age	WDR35	-0.0114018	5.21827	-1.41591	0.169025	0.609961	-6.06464	-1.37534
ArtSMC	Age	ACACB	-0.00904797	7.45328	-1.41536	0.169162	0.610166	-6.20262	-1.3749
ArtSMC	Age	CES1	0.0495711	4.22896	1.41508	0.169255	0.610166	-5.2871	1.3746
ArtSMC	Age	ADAMTS8	0.0595342	4.11578	1.41475	0.169257	0.610166	-5.5568	1.3746
ArtSMC	Age	NDUFA3	-0.00987753	6.40517	-1.41558	0.169478	0.610751	-5.86229	-1.37388
ArtSMC	Age	TINAGL1	0.0107618	10.7723	1.41341	0.169618	0.610893	-5.74358	1.37343
ArtSMC	Age	ZNRF3	0.0299058	4.67642	1.4089	0.169634	0.610893	-6.14577	1.37338
ArtSMC	Age	ASXL1	-0.00499177	8.31773	-1.38891	0.170148	0.611834	-6.38734	-1.37173
ArtSMC	Age	ELP2	-0.00818182	7.61994	-1.41897	0.170222	0.611834	-6.27275	-1.37149
ArtSMC	Age	NTHL1	-0.0224132	4.3744	-1.42168	0.170304	0.611834	-5.85985	-1.37123
ArtSMC	Age	PLXNC1	-0.0535923	3.35642	-1.41312	0.170319	0.611834	-6.04817	-1.37118
ArtSMC	Age	PKN2	-0.00782311	7.24745	-1.4114	0.170353	0.611834	-5.94597	-1.37107
ArtSMC	Age	ATP5MF	-0.017052	4.18526	-1.42266	0.170418	0.611834	-5.99423	-1.37086
ArtSMC	Age	PAPOLA	-0.0090927	6.15811	-1.41153	0.170524	0.611834	-6.11477	-1.37052
ArtSMC	Age	ZNF17	-0.0111326	5.72085	-1.41638	0.170554	0.611834	-6.12867	-1.37042
ArtSMC	Age	ABI1	-0.00668588	6.13691	-1.38734	0.170623	0.611834	-6.37864	-1.3702
ArtSMC	Age	SCNN1D	0.0314201	3.40816	1.42753	0.170625	0.611834	-5.92592	1.3702
ArtSMC	Age	NECAB3	0.0300242	5.94829	1.42417	0.170665	0.611834	-5.96453	1.37007
ArtSMC	Age	CCDC183	0.0348205	3.01606	1.4205	0.170695	0.611834	-6.20701	1.36998
ArtSMC	Age	EIF4A1	0.0196504	6.65934	1.40566	0.170794	0.611834	-5.7928	1.36966
ArtSMC	Age	PROSER3	0.0124591	6.52235	1.41265	0.170829	0.611834	-6.06166	1.36955
ArtSMC	Age	DBP	-0.0328996	6.08734	-1.40813	0.17096	0.611834	-5.40539	-1.36912
ArtSMC	Age	ACVR1	-0.0189413	5.67503	-1.40921	0.170982	0.611834	-5.58552	-1.36905
ArtSMC	Age	PPP2R5A	-0.0165763	7.02317	-1.41335	0.171033	0.611834	-5.97828	-1.36889
ArtSMC	Age	TFEB	0.0121001	4.72557	1.46952	0.171058	0.611834	-6.15869	1.36881
ArtSMC	Age	ATP8B2	0.00879486	7.55084	1.44468	0.171061	0.611834	-6.26529	1.3688
ArtSMC	Age	PHLPP2	0.0136356	6.14303	1.41011	0.171109	0.611834	-5.83173	1.36865
ArtSMC	Age	FAM50B	-0.0312413	3.22244	-1.41037	0.171126	0.611834	-5.92311	-1.36859
ArtSMC	Age	SNAPC3	-0.00809714	7.19509	-1.41316	0.171409	0.612635	-6.10269	-1.36769
ArtSMC	Age	HDAC9	-0.0206194	7.00211	-1.41259	0.17147	0.612645	-5.5982	-1.36749
ArtSMC	Age	TRIM62	0.0225487	4.07661	1.40839	0.17157	0.612791	-5.63293	1.36718
ArtSMC	Age	EGR3	0.0492609	4.02055	1.41547	0.171636	0.612817	-5.94895	1.36697
ArtSMC	Age	COL27A1	0.0150066	9.16424	1.40992	0.171768	0.613079	-5.72697	1.36655
ArtSMC	Age	MAP3K13	-0.0129899	5.56681	-1.4759	0.171893	0.613252	-6.13851	-1.36615
ArtSMC	Age	TYK2	0.00753086	6.5914	1.38296	0.171957	0.613252	-6.38725	1.36594
ArtSMC	Age	FAR1	-0.00754977	7.75293	-1.38284	0.171993	0.613252	-6.39155	-1.36583
ArtSMC	Age	PEX19	-0.00901598	6.33486	-1.41016	0.172256	0.613422	-6.27894	-1.36499
ArtSMC	Age	FPGT	-0.0112653	6.31057	-1.41183	0.172376	0.613422	-6.19784	-1.36461
ArtSMC	Age	MMADHC	-0.0149475	5.2659	-1.40277	0.172405	0.613422	-5.98576	-1.36452
ArtSMC	Age	PRXL2C	0.0217079	4.52619	1.40371	0.172504	0.613422	-5.91402	1.3642
ArtSMC	Age	NAPEPLD	-0.0200617	4.48713	-1.41344	0.172548	0.613422	-6.06511	-1.36406
ArtSMC	Age	SQSTM1	0.0111703	8.24627	1.40392	0.172554	0.613422	-5.73239	1.36404
ArtSMC	Age	CLSTN3	0.0405714	3.54073	1.40247	0.172562	0.613422	-5.92249	1.36402
ArtSMC	Age	DDX23	-0.00949134	6.16973	-1.41103	0.172563	0.613422	-6.30389	-1.36401
ArtSMC	Age	DDX5	0.01115	9.4204	1.4041	0.172569	0.613422	-5.81354	1.364
ArtSMC	Age	ANKRD49	-0.0152009	4.72277	-1.40019	0.17276	0.613826	-5.83451	-1.36339
ArtSMC	Age	EBP	0.018979	4.23118	1.42582	0.1728	0.613826	-5.95549	1.36326
ArtSMC	Age	TBC1D16	0.0187812	4.87258	1.40228	0.172947	0.614139	-5.88607	1.36279
ArtSMC	Age	MDP1	-0.0125483	4.54529	-1.413	0.173128	0.614352	-6.18856	-1.36222
ArtSMC	Age	ESD	-0.0105437	6.61711	-1.37896	0.173179	0.614352	-6.37676	-1.36206
ArtSMC	Age	TMEM128	-0.0104385	5.21111	-1.42404	0.173184	0.614352	-6.32414	-1.36205
ArtSMC	Age	TRIM25	-0.0131154	6.08081	-1.40806	0.173302	0.614419	-5.86413	-1.36167
ArtSMC	Age	TUFT1	-0.0270772	3.79522	-1.40664	0.17332	0.614419	-6.07505	-1.36161
ArtSMC	Age	NCOA1	-0.00716902	6.97832	-1.4207	0.173635	0.615325	-6.03967	-1.36062
ArtSMC	Age	FOXD2	-0.0232912	4.1862	-1.39491	0.173736	0.615473	-5.74428	-1.3603
ArtSMC	Age	FUBP1	-0.00686918	8.94594	-1.40955	0.173959	0.616055	-6.31681	-1.35959
ArtSMC	Age	NT5C1A	0.0250077	3.1073	1.42224	0.174047	0.616159	-5.99677	1.35931
ArtSMC	Age	SH3PXD2A	0.0186427	8.48499	1.39595	0.174233	0.616608	-6.05949	1.35873
ArtSMC	Age	GNB4	-0.0152788	5.77109	-1.41196	0.174475	0.617074	-5.88544	-1.35797
ArtSMC	Age	CILK1	-0.0172945	4.78533	-1.40402	0.174483	0.617074	-5.94649	-1.35794
ArtSMC	Age	ZCCHC2	0.0131034	5.7539	1.39343	0.174865	0.618108	-5.8193	1.35674
ArtSMC	Age	GTF3C3	-0.00725006	6.53671	-1.37332	0.174918	0.618108	-6.38492	-1.35657
ArtSMC	Age	PRPF19	-0.0129521	5.94215	-1.42668	0.174961	0.618108	-5.98851	-1.35643
ArtSMC	Age	EXOG	0.0108244	4.25142	1.40896	0.175067	0.618108	-6.33185	1.3561
ArtSMC	Age	NKTR	0.0060512	8.92025	1.39882	0.175091	0.618108	-6.16508	1.35603
ArtSMC	Age	DNASE1L1	0.0259002	3.75294	1.3725	0.175172	0.618108	-6.3792	1.35577
ArtSMC	Age	SH3BGRL	-0.0115247	7.31576	-1.42017	0.175244	0.618108	-6.11893	-1.35554
ArtSMC	Age	ZNF587	-0.0176555	4.95493	-1.4036	0.175279	0.618108	-5.87987	-1.35543
ArtSMC	Age	ZNF830	0.0166837	5.26407	1.39089	0.175351	0.618108	-5.5829	1.35521
ArtSMC	Age	LTA4H	-0.00787424	6.67871	-1.40219	0.175425	0.618108	-6.0356	-1.35498
ArtSMC	Age	TNIP2	0.0179725	5.36285	1.39424	0.175459	0.618108	-5.96975	1.35487
ArtSMC	Age	MYOM2	-0.0376702	5.17062	-1.39197	0.175486	0.618108	-5.44651	-1.35479
ArtSMC	Age	CDK14	-0.00927365	6.71731	-1.40292	0.175549	0.618122	-6.02001	-1.35459
ArtSMC	Age	KPNA3	0.00975161	4.95067	1.37077	0.175707	0.618322	-6.39397	1.35409
ArtSMC	Age	FKBP7	-0.0287905	3.26232	-1.40806	0.175724	0.618322	-6.05773	-1.35404
ArtSMC	Age	POLR2E	0.0123211	5.39377	1.3993	0.175886	0.618559	-6.10769	1.35353
ArtSMC	Age	FOXO3	0.0175878	7.24314	1.3889	0.17591	0.618559	-5.54072	1.35346
ArtSMC	Age	TMEM259	0.00844743	8.34253	1.4051	0.176045	0.618714	-6.36212	1.35303
ArtSMC	Age	IFIT5	-0.0230177	3.72681	-1.43291	0.17617	0.618714	-6.30483	-1.35264
ArtSMC	Age	CDC34	-0.010938	6.3283	-1.38856	0.176276	0.618714	-5.80934	-1.35231
ArtSMC	Age	PHF11	-0.00820759	7.10837	-1.40464	0.176287	0.618714	-6.07621	-1.35228
ArtSMC	Age	ATP5F1D	0.0185691	4.82505	1.40049	0.176297	0.618714	-5.94348	1.35225
ArtSMC	Age	ALDH4A1	0.016792	4.47925	1.3911	0.17631	0.618714	-5.98335	1.3522
ArtSMC	Age	KDM1A	-0.0109596	6.05057	-1.36792	0.176591	0.619491	-6.40258	-1.35133
ArtSMC	Age	CTNNA3	0.0158724	6.62943	1.38921	0.176713	0.619694	-5.9227	1.35095
ArtSMC	Age	SYT9	-0.0234521	4.86786	-1.38627	0.176813	0.619694	-5.95749	-1.35063
ArtSMC	Age	ZNF765	-0.0178778	4.61321	-1.36716	0.17683	0.619694	-6.39463	-1.35058
ArtSMC	Age	SLC66A2	0.014996	6.49109	1.38817	0.176959	0.619694	-5.93683	1.35018
ArtSMC	Age	OSGEPL1	-0.0162724	4.4752	-1.36591	0.177219	0.619694	-6.41149	-1.34937
ArtSMC	Age	S100PBP	-0.00590425	7.34104	-1.36585	0.177236	0.619694	-6.41166	-1.34931
ArtSMC	Age	EMG1	-0.00705019	6.07524	-1.36583	0.177245	0.619694	-6.40514	-1.34929
ArtSMC	Age	INTU	0.0167771	6.89076	1.39433	0.177298	0.619694	-5.63565	1.34912
ArtSMC	Age	NAXE	0.0134223	5.32872	1.39574	0.177303	0.619694	-5.92018	1.34911
ArtSMC	Age	THAP2	-0.0208625	4.5907	-1.40175	0.177341	0.619694	-5.95219	-1.34899
ArtSMC	Age	REXO4	-0.00985152	5.52022	-1.40443	0.17736	0.619694	-6.14133	-1.34893
ArtSMC	Age	TPP1	0.00769782	6.6824	1.36545	0.177361	0.619694	-6.41225	1.34893
ArtSMC	Age	ATIC	-0.0102054	5.80523	-1.4266	0.177453	0.619711	-6.09861	-1.34864
ArtSMC	Age	DHODH	-0.0142626	4.21863	-1.42852	0.177491	0.619711	-6.23835	-1.34852
ArtSMC	Age	DRD4	0.0196536	2.99876	1.39946	0.177544	0.619711	-6.2187	1.34836
ArtSMC	Age	B4GALT1	0.0373685	6.08276	1.38719	0.17782	0.620467	-5.79911	1.3475
ArtSMC	Age	BCR	0.0139807	6.75395	1.38354	0.178071	0.621115	-6.07046	1.34672
ArtSMC	Age	NR2C2	0.00677303	6.78556	1.3629	0.178162	0.621115	-6.41617	1.34644
ArtSMC	Age	SESN3	-0.0282517	6.65242	-1.38116	0.1783	0.621115	-5.52257	-1.34601
ArtSMC	Age	TMOD2	-0.0164189	6.01528	-1.37919	0.178359	0.621115	-5.71947	-1.34582
ArtSMC	Age	TAF12	-0.01186	4.64639	-1.38732	0.178362	0.621115	-6.0254	-1.34582
ArtSMC	Age	GADD45G	0.0614439	9.39938	1.381	0.178362	0.621115	-5.54483	1.34581
ArtSMC	Age	MAFF	0.0496431	5.67809	1.38672	0.178474	0.621119	-5.54177	1.34547
ArtSMC	Age	ZNF836	-0.015354	4.5663	-1.42409	0.178527	0.621119	-6.19842	-1.3453
ArtSMC	Age	AMOTL2	-0.0221536	7.36455	-1.38003	0.178574	0.621119	-5.49473	-1.34516
ArtSMC	Age	TRIM36	-0.0378937	4.25541	-1.41125	0.178601	0.621119	-5.84063	-1.34507
ArtSMC	Age	HMBS	0.0179879	3.17795	1.35989	0.179107	0.622511	-6.42573	1.34351
ArtSMC	Age	PFAS	0.0110826	5.65107	1.39262	0.179121	0.622511	-6.30739	1.34347
ArtSMC	Age	ZNF415	-0.0109415	4.33092	-1.41084	0.179296	0.622721	-6.05331	-1.34293
ArtSMC	Age	PAFAH2	-0.0147863	3.90024	-1.35912	0.179349	0.622721	-6.40947	-1.34276
ArtSMC	Age	BAX	0.0127481	5.72878	1.38238	0.17936	0.622721	-6.06945	1.34273
ArtSMC	Age	IMMT	-0.0108712	6.10526	-1.35887	0.179426	0.622744	-6.40841	-1.34252
ArtSMC	Age	UBE2D1	-0.0169234	3.70788	-1.42221	0.17962	0.623209	-6.28962	-1.34193
ArtSMC	Age	GABPB1	-0.0116149	4.57277	-1.35777	0.179773	0.623277	-6.40351	-1.34145
ArtSMC	Age	FAM167B	0.0242958	3.44033	1.38515	0.179841	0.623277	-5.85625	1.34124
ArtSMC	Age	ZNF333	-0.00861521	7.35965	-1.37901	0.179858	0.623277	-6.13679	-1.34119
ArtSMC	Age	TRRAP	-0.0044625	7.72409	-1.35744	0.179879	0.623277	-6.42496	-1.34113
ArtSMC	Age	PIDD1	0.0152035	5.32702	1.38111	0.180158	0.623955	-5.77717	1.34027
ArtSMC	Age	ATXN7L2	-0.0202338	3.2468	-1.45949	0.180316	0.623955	-6.18445	-1.33978
ArtSMC	Age	GSTA4	-0.0144699	6.20123	-1.35579	0.1804	0.623955	-6.40448	-1.33952
ArtSMC	Age	HDLBP	0.00976135	6.75303	1.37901	0.180466	0.623955	-5.86621	1.33932
ArtSMC	Age	WWC2	0.00967806	5.61924	1.37772	0.180492	0.623955	-6.04718	1.33924
ArtSMC	Age	ZFYVE27	-0.0072063	6.77929	-1.38657	0.18054	0.623955	-6.33387	-1.33909
ArtSMC	Age	SAMM50	0.0123793	4.62371	1.35525	0.180571	0.623955	-6.41014	1.339
ArtSMC	Age	ESF1	-0.0123491	6.06682	-1.38549	0.180599	0.623955	-6.25329	-1.33891
ArtSMC	Age	SCARB1	0.0508173	4.17993	1.37561	0.180634	0.623955	-5.73332	1.33881
ArtSMC	Age	CFAP36	0.00914434	5.49843	1.35493	0.180672	0.623955	-6.42276	1.33869
ArtSMC	Age	KLHL3	-0.0193579	4.12311	-1.38478	0.180735	0.623966	-6.22611	-1.3385
ArtSMC	Age	TTC19	-0.0102372	6.48575	-1.38497	0.180924	0.624253	-6.11887	-1.33792
ArtSMC	Age	SUV39H2	-0.0195524	3.59974	-1.35409	0.180938	0.624253	-6.41382	-1.33787
ArtSMC	Age	CEP68	-0.00758961	6.95532	-1.35385	0.181014	0.62431	-6.42059	-1.33764
ArtSMC	Age	CENPT	0.00567901	8.28306	1.37553	0.181136	0.624448	-6.32228	1.33727
ArtSMC	Age	RIPOR3	-0.0401253	4.98618	-1.37331	0.181174	0.624448	-5.94739	-1.33715
ArtSMC	Age	CHST7	-0.0426267	3.22653	-1.39321	0.181242	0.624477	-6.08083	-1.33694
ArtSMC	Age	BPHL	-0.0124311	5.51534	-1.3771	0.18161	0.625281	-5.9452	-1.33581
ArtSMC	Age	EEF1AKMT3	-0.0139888	4.39148	-1.46433	0.181646	0.625281	-6.27615	-1.3357
ArtSMC	Age	RSBN1	-0.0129803	5.76529	-1.3822	0.181655	0.625281	-6.20138	-1.33568
ArtSMC	Age	ASPH	0.0103987	7.79011	1.36774	0.181947	0.625604	-5.91045	1.33478
ArtSMC	Age	GRIK5	0.0215666	4.70848	1.38033	0.181969	0.625604	-6.17361	1.33472
ArtSMC	Age	AGT	0.0385903	5.65749	1.3695	0.181984	0.625604	-5.6253	1.33467
ArtSMC	Age	DDIT4L	-0.0355632	3.03717	-1.37104	0.181988	0.625604	-5.63212	-1.33466
ArtSMC	Age	UBE2M	-0.0120598	4.09827	-1.39286	0.18216	0.625958	-6.27159	-1.33413
ArtSMC	Age	CRYZL1	-0.00746875	6.76138	-1.37085	0.182211	0.625958	-6.18218	-1.33398
ArtSMC	Age	AVIL	-0.0368933	2.80313	-1.36943	0.182613	0.626494	-5.62044	-1.33275
ArtSMC	Age	BTG3	0.0229007	4.43441	1.36856	0.182641	0.626494	-5.77846	1.33267
ArtSMC	Age	ZW10	-0.00756959	5.93865	-1.34853	0.182709	0.626494	-6.42829	-1.33246
ArtSMC	Age	STT3B	-0.012103	6.90326	-1.3485	0.182719	0.626494	-6.42544	-1.33243
ArtSMC	Age	NDUFAB1	-0.0132474	5.21679	-1.39384	0.182724	0.626494	-6.07479	-1.33241
ArtSMC	Age	PJVK	-0.0194402	4.05014	-1.38924	0.182756	0.626494	-6.2126	-1.33232
ArtSMC	Age	EHHADH	-0.0211795	2.89634	-1.38172	0.182875	0.626494	-6.24256	-1.33195
ArtSMC	Age	SCART1	0.0109186	6.19532	1.37382	0.182892	0.626494	-6.07978	1.3319
ArtSMC	Age	SCRN1	-0.00989146	6.22472	-1.37124	0.182908	0.626494	-6.11696	-1.33186
ArtSMC	Age	ZNF253	-0.0212901	4.03136	-1.38373	0.18303	0.626602	-6.16564	-1.33148
ArtSMC	Age	GNG8	-0.0180032	5.38347	-1.36999	0.183059	0.626602	-5.76112	-1.3314
ArtSMC	Age	EIF2S1	-0.00899792	5.60758	-1.34578	0.18359	0.627926	-6.42296	-1.32978
ArtSMC	Age	KANSL2	-0.00917228	6.59951	-1.36658	0.183591	0.627926	-5.90036	-1.32978
ArtSMC	Age	LSG1	0.0132403	6.08963	1.36359	0.183661	0.627926	-5.78474	1.32957
ArtSMC	Age	CAPS	0.0108972	5.67048	1.37976	0.183686	0.627926	-6.29641	1.32949
ArtSMC	Age	IDNK	0.0238883	3.59673	1.38369	0.183828	0.628205	-6.00504	1.32906
ArtSMC	Age	PTH1R	0.0164888	6.25017	1.36428	0.183979	0.628515	-5.7339	1.3286
ArtSMC	Age	CDC37L1	0.0202564	6.46823	1.36509	0.184166	0.628948	-5.56638	1.32804
ArtSMC	Age	DPP7	0.022499	5.47614	1.36697	0.184323	0.629277	-5.75472	1.32756
ArtSMC	Age	MTDH	-0.00632889	6.79912	-1.34311	0.184446	0.629346	-6.42888	-1.32719
ArtSMC	Age	LYSMD4	-0.0143204	5.83811	-1.36672	0.184507	0.629346	-6.07125	-1.327
ArtSMC	Age	SEPTIN7	-0.0172129	6.83383	-1.36895	0.184524	0.629346	-6.16823	-1.32695
ArtSMC	Age	RALGPS2	-0.0423445	3.06148	-1.36546	0.18468	0.629598	-5.95413	-1.32648
ArtSMC	Age	FAM89B	-0.0169868	6.29144	-1.36314	0.184718	0.629598	-5.9939	-1.32637
ArtSMC	Age	SUPV3L1	-0.00880091	5.91815	-1.36854	0.18492	0.629815	-6.2496	-1.32576
ArtSMC	Age	MSRA	0.0126797	5.76686	1.36591	0.184934	0.629815	-6.08005	1.32571
ArtSMC	Age	MTF2	-0.00992451	6.20549	-1.37935	0.184986	0.629815	-6.28199	-1.32556
ArtSMC	Age	MEX3C	-0.02293	3.47612	-1.37519	0.18508	0.629815	-6.28377	-1.32527
ArtSMC	Age	ARMC2	0.0210715	4.97492	1.37596	0.18516	0.629815	-5.55949	1.32503
ArtSMC	Age	TLCD5	-0.0125645	6.85587	-1.37319	0.185171	0.629815	-5.97224	-1.325
ArtSMC	Age	TPGS2	-0.0102347	5.91197	-1.36788	0.185204	0.629815	-6.14333	-1.3249
ArtSMC	Age	RIN2	-0.0137145	6.0919	-1.36392	0.185355	0.630124	-6.04931	-1.32444
ArtSMC	Age	PPIL3	-0.00894218	5.54332	-1.33993	0.185474	0.630217	-6.43011	-1.32409
ArtSMC	Age	FBXO30	-0.0171773	5.19815	-1.3648	0.185503	0.630217	-6.06171	-1.324
ArtSMC	Age	SNAPC1	0.017131	4.93283	1.37133	0.185759	0.630878	-5.75908	1.32323
ArtSMC	Age	TBC1D22B	0.0100156	6.11726	1.36942	0.185858	0.631009	-6.36909	1.32293
ArtSMC	Age	C2CD5	-0.0106832	7.44683	-1.35848	0.185991	0.631134	-5.52002	-1.32253
ArtSMC	Age	COX4I1	0.0153406	4.35161	1.33825	0.186015	0.631134	-6.42614	1.32246
ArtSMC	Age	KIAA0513	0.0335473	2.64889	1.35797	0.18614	0.631351	-6.18479	1.32209
ArtSMC	Age	ZNF138	-0.013509	5.03677	-1.36664	0.186398	0.63202	-6.0201	-1.32131
ArtSMC	Age	CYP1B1	0.0453723	2.98037	1.35799	0.186522	0.632238	-5.78719	1.32094
ArtSMC	Age	GALNS	-0.0108804	6.19398	-1.35879	0.186629	0.632395	-6.02396	-1.32062
ArtSMC	Age	ATP6V0A1	-0.00806866	6.53293	-1.36675	0.186704	0.632442	-6.11393	-1.32039
ArtSMC	Age	FANCM	-0.0146023	4.79029	-1.35879	0.187227	0.634011	-6.11317	-1.31883
ArtSMC	Age	ATP10D	-0.0118324	6.48257	-1.3525	0.187326	0.634139	-5.73682	-1.31853
ArtSMC	Age	LAMA5	0.00888639	10.7091	1.35017	0.187504	0.634423	-6.15084	1.318
ArtSMC	Age	DSN1	-0.0155354	4.45921	-1.36586	0.187549	0.634423	-6.20891	-1.31786
ArtSMC	Age	HRAS	0.00865223	5.6473	1.37574	0.187643	0.634423	-6.09755	1.31758
ArtSMC	Age	LINGO1	-0.0240229	6.246	-1.35229	0.187772	0.634423	-5.65775	-1.3172
ArtSMC	Age	FN3K	0.0219471	6.45981	1.35071	0.187783	0.634423	-5.80135	1.31717
ArtSMC	Age	MCRS1	0.0104578	6.45722	1.35856	0.18788	0.634423	-6.04042	1.31688
ArtSMC	Age	MIS18BP1	-0.0252087	4.21825	-1.39214	0.187985	0.634423	-6.18797	-1.31656
ArtSMC	Age	DENND2B	0.0153507	9.02706	1.34989	0.187993	0.634423	-5.63654	1.31654
ArtSMC	Age	COL25A1	0.018865	6.83725	1.36862	0.188035	0.634423	-5.69297	1.31642
ArtSMC	Age	FBXL2	0.0138339	6.02112	1.36079	0.188052	0.634423	-6.11425	1.31636
ArtSMC	Age	LCAT	0.00734135	7.37033	1.37743	0.188154	0.634423	-6.12156	1.31606
ArtSMC	Age	FZD8	0.0273499	4.36673	1.34817	0.188158	0.634423	-5.8816	1.31605
ArtSMC	Age	DCBLD2	-0.0091891	6.30407	-1.3537	0.1882	0.634423	-6.24268	-1.31592
ArtSMC	Age	FLT3LG	0.0181437	5.40911	1.35096	0.18857	0.635465	-5.95635	1.31482
ArtSMC	Age	ILRUN	0.00877518	6.17324	1.3754	0.188855	0.636074	-6.31836	1.31397
ArtSMC	Age	NCF2	-0.0526685	3.50055	-1.35296	0.188956	0.636074	-5.54386	-1.31368
ArtSMC	Age	MYL3	0.0207292	4.81966	1.34972	0.188996	0.636074	-5.67975	1.31355
ArtSMC	Age	LSM14B	-0.0133846	5.53568	-1.34417	0.189146	0.636074	-5.80464	-1.31311
ArtSMC	Age	FOXJ3	-0.00738474	6.07156	-1.35834	0.189148	0.636074	-6.24336	-1.3131
ArtSMC	Age	ZNHIT6	-0.00836943	6.57379	-1.35387	0.189149	0.636074	-6.08831	-1.3131
ArtSMC	Age	RRP36	-0.00646991	6.42807	-1.32855	0.189177	0.636074	-6.4515	-1.31302
ArtSMC	Age	ZNF607	-0.0238633	3.19569	-1.32821	0.189292	0.636254	-6.47046	-1.31268
ArtSMC	Age	ZMYND11	0.00739735	6.80952	1.34939	0.1894	0.636283	-6.13151	1.31236
ArtSMC	Age	ZBTB24	-0.0139478	3.90384	-1.3553	0.189506	0.636283	-6.31109	-1.31204
ArtSMC	Age	YY1AP1	0.00865423	6.70705	1.34611	0.189508	0.636283	-6.04019	1.31204
ArtSMC	Age	SORT1	0.0154708	7.98844	1.34487	0.189579	0.636283	-5.68148	1.31183
ArtSMC	Age	NFATC4	0.0100055	9.10747	1.34733	0.189728	0.636283	-5.90769	1.31138
ArtSMC	Age	GET1	-0.0113548	6.14297	-1.35573	0.189766	0.636283	-6.13783	-1.31127
ArtSMC	Age	GGA1	-0.00991858	6.771	-1.36315	0.1898	0.636283	-6.38535	-1.31117
ArtSMC	Age	SUSD6	0.0186596	5.86145	1.34658	0.189825	0.636283	-5.83055	1.3111
ArtSMC	Age	RHNO1	-0.0209544	3.98503	-1.35151	0.1899	0.636283	-6.2392	-1.31087
ArtSMC	Age	RBMS3	0.00930054	8.27527	1.34726	0.18991	0.636283	-5.97411	1.31085
ArtSMC	Age	RIOK1	0.010592	4.97651	1.35941	0.190072	0.636582	-6.29664	1.31037
ArtSMC	Age	NRBP2	0.0112218	8.7482	1.35096	0.190121	0.636582	-6.22342	1.31022
ArtSMC	Age	EIF3J	-0.0108984	5.98604	-1.32548	0.190186	0.636597	-6.45784	-1.31003
ArtSMC	Age	PNRC2	-0.019563	4.95807	-1.35159	0.190356	0.636961	-5.80629	-1.30953
ArtSMC	Age	SLC25A24	-0.00990649	6.32614	-1.34603	0.190636	0.637693	-5.9698	-1.3087
ArtSMC	Age	NTPCR	-0.0153778	4.10299	-1.32351	0.190839	0.638168	-6.45203	-1.3081
ArtSMC	Age	RWDD2B	-0.0317727	3.26972	-1.35865	0.190928	0.638261	-5.86356	-1.30784
ArtSMC	Age	SYCP2	-0.0186113	4.14992	-1.35053	0.19105	0.638268	-5.97454	-1.30748
ArtSMC	Age	PDK3	0.0355428	5.59251	1.34243	0.191052	0.638268	-5.53992	1.30747
ArtSMC	Age	YIPF2	0.0135456	4.69023	1.35653	0.191577	0.639814	-6.17318	1.30593
ArtSMC	Age	SLC25A16	0.00680017	5.90849	1.32064	0.191787	0.640313	-6.46584	1.30531
ArtSMC	Age	BTN3A2	-0.027313	5.10073	-1.337	0.191976	0.640518	-5.6103	-1.30475
ArtSMC	Age	ASAP2	-0.00843439	8.28332	-1.33621	0.192041	0.640518	-6.09311	-1.30456
ArtSMC	Age	CAB39L	0.0225158	5.77774	1.33774	0.19208	0.640518	-5.86058	1.30445
ArtSMC	Age	VRK2	-0.013335	5.29013	-1.34953	0.192094	0.640518	-5.93612	-1.30441
ArtSMC	Age	STAG2	-0.00774554	7.12888	-1.34278	0.192187	0.640622	-6.10783	-1.30414
ArtSMC	Age	INF2	0.00876696	10.4627	1.3393	0.192393	0.640922	-6.10993	1.30353
ArtSMC	Age	CCDC171	-0.00949301	6.33143	-1.34355	0.192399	0.640922	-6.24055	-1.30351
ArtSMC	Age	ZNF664	-0.0122834	6.2393	-1.34604	0.192476	0.640972	-6.22881	-1.30329
ArtSMC	Age	NUP58	-0.00814748	6.71927	-1.34687	0.192553	0.641024	-6.3004	-1.30306
ArtSMC	Age	ANXA6	0.00854235	7.94334	1.33607	0.19269	0.641277	-5.72312	1.30266
ArtSMC	Age	CLIC4	0.0196485	6.74507	1.33458	0.192951	0.641782	-6.29342	1.3019
ArtSMC	Age	TMEM59	-0.0130419	5.26067	-1.3395	0.193079	0.641782	-6.25396	-1.30153
ArtSMC	Age	JOSD1	0.0166768	6.51811	1.33269	0.193161	0.641782	-5.90289	1.30129
ArtSMC	Age	ZNF595	-0.0117156	6.46527	-1.33395	0.193176	0.641782	-5.83344	-1.30124
ArtSMC	Age	POLI	-0.0102362	6.76783	-1.34428	0.193202	0.641782	-6.35635	-1.30117
ArtSMC	Age	ENSG00000239920	-0.0235738	3.76807	-1.33963	0.193211	0.641782	-6.00603	-1.30114
ArtSMC	Age	BRD8	-0.00938497	6.72821	-1.34284	0.193417	0.642261	-6.21863	-1.30054
ArtSMC	Age	ANKRD13A	0.0132074	5.99651	1.34092	0.193641	0.64247	-6.14786	1.29988
ArtSMC	Age	JMJD4	-0.00870525	5.98524	-1.31491	0.193695	0.64247	-6.4632	-1.29973
ArtSMC	Age	HIPK1	0.0117382	6.65397	1.32996	0.193747	0.64247	-6.03586	1.29957
ArtSMC	Age	HTR1F	-0.0251783	5.37842	-1.32882	0.193765	0.64247	-5.80817	-1.29952
ArtSMC	Age	USP48	-0.00695871	7.87433	-1.34173	0.193787	0.64247	-6.05617	-1.29946
ArtSMC	Age	CLK4	-0.0124273	7.38949	-1.33043	0.193997	0.642963	-5.77971	-1.29884
ArtSMC	Age	USP7	0.0103284	6.37654	1.33177	0.194295	0.643404	-5.68455	1.29798
ArtSMC	Age	MKS1	-0.0102909	5.27386	-1.33526	0.194391	0.643404	-6.32921	-1.2977
ArtSMC	Age	P4HB	0.0151035	4.48426	1.33732	0.194428	0.643404	-6.17403	1.29759
ArtSMC	Age	FBXO22	-0.0108357	6.13802	-1.33859	0.19446	0.643404	-6.02544	-1.2975
ArtSMC	Age	RECK	-0.0100674	4.89474	-1.34299	0.19455	0.643404	-6.3471	-1.29724
ArtSMC	Age	LGR6	0.0184796	5.53925	1.33858	0.194597	0.643404	-6.02215	1.2971
ArtSMC	Age	IFT140	0.0143075	5.21263	1.33628	0.194621	0.643404	-5.93994	1.29703
ArtSMC	Age	OBI1	-0.0168173	4.01435	-1.33752	0.194624	0.643404	-6.30541	-1.29702
ArtSMC	Age	WDR73	-0.00769777	6.63181	-1.33455	0.194941	0.644166	-6.14258	-1.2961
ArtSMC	Age	TEX10	-0.0129628	4.80157	-1.35101	0.194977	0.644166	-6.21451	-1.29599
ArtSMC	Age	VAT1	-0.0151537	5.2689	-1.31042	0.195199	0.644694	-6.46624	-1.29535
ArtSMC	Age	CCDC136	0.0254068	3.88714	1.36716	0.195533	0.645269	-5.99048	1.29438
ArtSMC	Age	RALB	-0.0208831	3.90446	-1.33076	0.195553	0.645269	-6.13806	-1.29433
ArtSMC	Age	IFNAR2	-0.0111322	5.12452	-1.3473	0.195569	0.645269	-6.29223	-1.29428
ArtSMC	Age	ANO6	-0.00900775	6.85885	-1.30916	0.19562	0.645269	-6.46999	-1.29413
ArtSMC	Age	PCGF1	-0.0191966	4.24781	-1.32688	0.19571	0.64536	-5.93355	-1.29387
ArtSMC	Age	ERCC6L2	-0.00625387	7.60511	-1.30865	0.195793	0.645431	-6.48881	-1.29363
ArtSMC	Age	UFM1	-0.0203174	6.39297	-1.34316	0.195915	0.645629	-6.16921	-1.29328
ArtSMC	Age	UBAC1	-0.00968953	5.82786	-1.33416	0.196106	0.645955	-6.17985	-1.29272
ArtSMC	Age	ZNF619	-0.0186214	4.04148	-1.30763	0.196138	0.645955	-6.46856	-1.29263
ArtSMC	Age	PSMA3	0.0174949	4.15315	1.33548	0.196269	0.64611	-5.68378	1.29226
ArtSMC	Age	PGAP1	0.0265495	5.37807	1.32537	0.19636	0.64611	-5.77995	1.29199
ArtSMC	Age	INHBA	-0.0249952	5.4888	-1.32521	0.196425	0.64611	-5.82362	-1.2918
ArtSMC	Age	ADAMTS15	0.0519376	5.92158	1.32235	0.196432	0.64611	-5.62104	1.29178
ArtSMC	Age	DNAJC25	-0.0140643	4.44601	-1.30628	0.196594	0.646146	-6.4587	-1.29132
ArtSMC	Age	ENAH	0.0109882	8.42879	1.32261	0.196596	0.646146	-5.82289	1.29131
ArtSMC	Age	ZNF441	-0.012176	6.07763	-1.33746	0.196629	0.646146	-6.18446	-1.29122
ArtSMC	Age	DMAC2L	-0.00890917	5.81135	-1.3058	0.196753	0.646275	-6.46351	-1.29086
ArtSMC	Age	AQP7	0.021379	3.58604	1.34193	0.196792	0.646275	-6.13829	1.29075
ArtSMC	Age	INPP5J	0.0191632	3.57061	1.33046	0.196894	0.646313	-6.26701	1.29045
ArtSMC	Age	AS3MT	-0.0177321	5.23134	-1.3418	0.196978	0.646313	-5.97686	-1.29021
ArtSMC	Age	ELP6	-0.0145579	5.04926	-1.35259	0.196989	0.646313	-6.17514	-1.29018
ArtSMC	Age	VCL	0.012479	8.1133	1.32438	0.197332	0.64721	-5.88173	1.28919
ArtSMC	Age	CRLS1	-0.0118787	5.63867	-1.33841	0.197387	0.64721	-5.98734	-1.28903
ArtSMC	Age	PDZD7	-0.0312143	4.01615	-1.32155	0.197494	0.647358	-5.99184	-1.28872
ArtSMC	Age	ZSCAN26	-0.00937113	6.40606	-1.30305	0.197687	0.647435	-6.47647	-1.28817
ArtSMC	Age	PHC3	-0.00478583	7.5607	-1.30289	0.19774	0.647435	-6.4963	-1.28802
ArtSMC	Age	TMEM203	-0.0143619	4.11767	-1.30285	0.197753	0.647435	-6.47946	-1.28798
ArtSMC	Age	CHSY1	0.0238024	6.85459	1.32208	0.197765	0.647435	-5.64381	1.28794
ArtSMC	Age	RHEB	0.0177318	5.48628	1.31884	0.197929	0.64747	-5.75252	1.28748
ArtSMC	Age	MRFAP1L1	-0.0193128	4.60672	-1.31914	0.197935	0.64747	-6.07649	-1.28746
ArtSMC	Age	SLC26A10	0.013022	6.93044	1.32397	0.198077	0.64747	-5.99435	1.28705
ArtSMC	Age	DBN1	0.0128479	5.52981	1.3302	0.198116	0.64747	-6.16046	1.28694
ArtSMC	Age	SNAPC2	-0.0188936	3.67961	-1.35684	0.198146	0.64747	-6.36288	-1.28685
ArtSMC	Age	TRAPPC3	0.0105085	6.30489	1.3265	0.198148	0.64747	-6.34883	1.28685
ArtSMC	Age	KAT14	-0.0105603	4.62183	-1.34371	0.198846	0.649246	-6.39372	-1.28485
ArtSMC	Age	SSBP3	0.0158104	5.54269	1.35749	0.198913	0.649246	-6.32247	1.28465
ArtSMC	Age	HSPB2	-0.0204374	5.53957	-1.31435	0.198924	0.649246	-5.75763	-1.28462
ArtSMC	Age	BATF3	0.0313986	3.37067	1.31639	0.19894	0.649246	-5.82044	1.28458
ArtSMC	Age	SYPL1	-0.0151262	4.7921	-1.32875	0.199248	0.650046	-6.24702	-1.2837
ArtSMC	Age	ASB8	-0.0157082	5.30982	-1.32031	0.199398	0.650271	-5.96197	-1.28327
ArtSMC	Age	SNX4	0.00714494	6.52429	1.31784	0.199441	0.650271	-6.11422	1.28314
ArtSMC	Age	CA11	0.0334836	2.8532	1.31765	0.199506	0.65028	-6.28505	1.28296
ArtSMC	Age	EIF4G3	0.00817235	6.26022	1.32725	0.199576	0.650305	-6.18266	1.28276
ArtSMC	Age	CHURC1	-0.00836079	6.7473	-1.33623	0.199661	0.65037	-6.29845	-1.28252
ArtSMC	Age	FHIP1B	-0.012648	7.34407	-1.31397	0.199721	0.65037	-5.71042	-1.28235
ArtSMC	Age	HIVEP2	0.0159054	5.62973	1.31397	0.199967	0.650517	-6.0808	1.28165
ArtSMC	Age	KLHL12	-0.0100023	5.09121	-1.34057	0.200057	0.650517	-6.44163	-1.28139
ArtSMC	Age	SERPINH1	-0.0237278	7.2359	-1.3148	0.200071	0.650517	-5.61356	-1.28135
ArtSMC	Age	LIG3	0.00944634	6.0662	1.32023	0.200207	0.650517	-6.09501	1.28096
ArtSMC	Age	IFRD2	0.0135967	5.80672	1.31708	0.200378	0.650517	-5.58795	1.28048
ArtSMC	Age	FAM133A	0.0332694	3.04584	1.31095	0.200472	0.650517	-5.8917	1.28021
ArtSMC	Age	ZC3H14	-0.0104307	6.24764	-1.31157	0.200548	0.650517	-6.09863	-1.27999
ArtSMC	Age	ADAT1	-0.0145733	5.67301	-1.31207	0.200671	0.650517	-5.97813	-1.27964
ArtSMC	Age	LMBR1	-0.00822468	6.27332	-1.32774	0.200794	0.650517	-6.44812	-1.27929
ArtSMC	Age	IFRD1	0.015848	7.60805	1.31026	0.200815	0.650517	-5.90989	1.27923
ArtSMC	Age	C8orf88	0.014568	6.00552	1.31394	0.200826	0.650517	-5.99382	1.2792
ArtSMC	Age	CTSD	0.0135717	5.07569	1.31196	0.200834	0.650517	-6.0985	1.27918
ArtSMC	Age	INVS	-0.00771892	7.33864	-1.33122	0.200851	0.650517	-6.15963	-1.27913
ArtSMC	Age	NAGA	0.00873262	5.63907	1.29359	0.200913	0.650517	-6.50089	1.27896
ArtSMC	Age	SERAC1	0.0155093	4.38966	1.33762	0.200937	0.650517	-6.41181	1.27889
ArtSMC	Age	BAG6	0.00645285	7.47741	1.32075	0.200942	0.650517	-6.3215	1.27887
ArtSMC	Age	TAF5L	0.0157824	5.78318	1.31246	0.201008	0.650517	-5.93588	1.27868
ArtSMC	Age	CHML	-0.0249847	5.49019	-1.31148	0.201024	0.650517	-5.57668	-1.27864
ArtSMC	Age	XRN1	-0.00493431	7.77578	-1.32662	0.201125	0.650517	-6.41499	-1.27835
ArtSMC	Age	PLSCR4	-0.00904522	7.1399	-1.31777	0.201141	0.650517	-6.29038	-1.27831
ArtSMC	Age	NAB1	-0.0114696	7.88025	-1.30873	0.201251	0.650517	-5.95268	-1.27799
ArtSMC	Age	GCC1	-0.0162938	4.25694	-1.32907	0.201333	0.650517	-6.35396	-1.27776
ArtSMC	Age	DUSP16	0.0174761	5.4815	1.3102	0.201335	0.650517	-5.83252	1.27776
ArtSMC	Age	SYT11	-0.00967322	6.28753	-1.3175	0.201361	0.650517	-6.23957	-1.27768
ArtSMC	Age	CHMP4B	-0.0095515	5.59813	-1.29189	0.201499	0.650517	-6.48445	-1.27729
ArtSMC	Age	MICAL1	0.0120019	10.1814	1.30953	0.201545	0.650517	-5.93624	1.27716
ArtSMC	Age	PSMB7	-0.0148878	4.10179	-1.29168	0.201569	0.650517	-6.48011	-1.27709
ArtSMC	Age	RAD23B	-0.0095556	4.46176	-1.29163	0.201586	0.650517	-6.49077	-1.27705
ArtSMC	Age	CTBS	-0.0121297	4.76482	-1.3455	0.201759	0.650517	-6.41012	-1.27656
ArtSMC	Age	AGTRAP	0.0090374	5.25357	1.29105	0.201786	0.650517	-6.50561	1.27648
ArtSMC	Age	ALG6	-0.0118968	4.80191	-1.34446	0.201867	0.650517	-6.39141	-1.27625
ArtSMC	Age	POLR1F	0.0200995	4.20495	1.31347	0.201942	0.650517	-5.60266	1.27604
ArtSMC	Age	PGLS	0.0100505	4.60531	1.31894	0.201962	0.650517	-6.3973	1.27598
ArtSMC	Age	TMEM150A	0.0139139	4.22059	1.34161	0.202023	0.650517	-6.36883	1.27581
ArtSMC	Age	APOBEC3F	-0.017684	4.74114	-1.31446	0.202057	0.650517	-6.19073	-1.27571
ArtSMC	Age	ATP5MGL	-0.0226017	3.93701	-1.31616	0.202069	0.650517	-6.09763	-1.27568
ArtSMC	Age	CSNK2A1	-0.0124764	5.05046	-1.31903	0.202105	0.650517	-6.29578	-1.27558
ArtSMC	Age	ENDOV	-0.0104872	6.41513	-1.30789	0.202214	0.650517	-6.11894	-1.27527
ArtSMC	Age	APBB1	0.00920293	5.67967	1.31764	0.202289	0.650517	-6.2987	1.27506
ArtSMC	Age	CLSTN1	-0.0101011	7.08886	-1.30637	0.202314	0.650517	-6.10142	-1.27499
ArtSMC	Age	LTN1	-0.0122045	6.72051	-1.31664	0.202379	0.650517	-5.5984	-1.2748
ArtSMC	Age	ZNF473	-0.0227276	3.14305	-1.28923	0.202414	0.650517	-6.5014	-1.2747
ArtSMC	Age	TNS2	0.00992999	9.02015	1.30893	0.202738	0.650517	-6.01916	1.27379
ArtSMC	Age	WIPI2	-0.00900479	6.0145	-1.31751	0.202767	0.650517	-6.38116	-1.27371
ArtSMC	Age	CREBRF	-0.00898593	7.22031	-1.30647	0.202777	0.650517	-6.14945	-1.27368
ArtSMC	Age	PAFAH1B1	0.00668102	8.76024	1.31601	0.202868	0.650517	-6.1564	1.27342
ArtSMC	Age	HELLS	-0.0228768	5.29985	-1.31761	0.202984	0.650517	-5.919	-1.2731
ArtSMC	Age	HTATSF1	-0.0122493	4.74525	-1.28752	0.203007	0.650517	-6.50825	-1.27303
ArtSMC	Age	FAM185A	-0.0102178	5.63794	-1.33634	0.203025	0.650517	-6.32788	-1.27298
ArtSMC	Age	MALSU1	-0.00776646	6.31277	-1.28713	0.20314	0.650517	-6.50584	-1.27266
ArtSMC	Age	ATG16L1	0.00989387	5.32718	1.31457	0.203166	0.650517	-6.33815	1.27258
ArtSMC	Age	S100A6	0.0144196	7.67877	1.32047	0.203194	0.650517	-6.25586	1.2725
ArtSMC	Age	TRIB1	-0.0333436	3.32914	-1.37159	0.203214	0.650517	-6.1399	-1.27245
ArtSMC	Age	ZFAND4	0.0164971	4.26539	1.32603	0.203253	0.650517	-6.0407	1.27234
ArtSMC	Age	CSAD	0.0118607	8.55753	1.30581	0.203334	0.650517	-5.93178	1.27211
ArtSMC	Age	AK1	0.0103392	6.72078	1.31038	0.203412	0.650517	-6.21699	1.27189
ArtSMC	Age	LAMP1	0.0117273	7.62037	1.30331	0.203428	0.650517	-5.9881	1.27185
ArtSMC	Age	KHK	-0.0166144	3.77215	-1.36739	0.203895	0.650517	-6.38247	-1.27053
ArtSMC	Age	PLAA	-0.00852912	5.535	-1.32099	0.203902	0.650517	-6.32172	-1.27051
ArtSMC	Age	WDR48	-0.00772238	5.89643	-1.32518	0.203936	0.650517	-6.37465	-1.27042
ArtSMC	Age	EAF1	0.0156227	4.31764	1.30377	0.203954	0.650517	-6.07269	1.27037
ArtSMC	Age	LPIN1	0.0136088	6.14619	1.3183	0.204002	0.650517	-5.93024	1.27023
ArtSMC	Age	RREB1	0.0125893	6.05916	1.30595	0.204011	0.650517	-6.11226	1.27021
ArtSMC	Age	CHORDC1	-0.0185364	6.22481	-1.30329	0.204067	0.650517	-5.43885	-1.27005
ArtSMC	Age	HMBOX1	-0.00664285	6.9851	-1.28428	0.20413	0.650517	-6.51391	-1.26987
ArtSMC	Age	TMEM33	-0.00854066	5.63565	-1.2841	0.204193	0.650517	-6.50292	-1.2697
ArtSMC	Age	EAPP	-0.00767771	6.42396	-1.31032	0.204218	0.650517	-6.27022	-1.26963
ArtSMC	Age	RAB11FIP2	-0.0101132	6.63021	-1.3175	0.204393	0.650517	-6.31226	-1.26913
ArtSMC	Age	METAP1D	-0.00994762	5.92734	-1.32317	0.204558	0.650517	-6.29016	-1.26867
ArtSMC	Age	ADO	-0.0243537	2.93341	-1.28295	0.204592	0.650517	-6.54866	-1.26858
ArtSMC	Age	SRSF11	0.00623972	7.39977	1.30682	0.204625	0.650517	-6.4139	1.26848
ArtSMC	Age	SELENON	0.0085179	6.36147	1.2983	0.204673	0.650517	-6.29152	1.26835
ArtSMC	Age	GLIPR2	0.0182569	4.53374	1.3071	0.204711	0.650517	-6.04596	1.26824
ArtSMC	Age	ETNK2	0.0299277	3.84167	1.30412	0.20476	0.650517	-5.77562	1.26811
ArtSMC	Age	DCP1A	0.00839723	6.44285	1.30015	0.204879	0.650517	-6.10511	1.26777
ArtSMC	Age	MTCH1	0.00836111	7.60497	1.30229	0.204902	0.650517	-6.20273	1.26771
ArtSMC	Age	TMED3	0.0210561	3.88737	1.30206	0.204929	0.650517	-6.09647	1.26763
ArtSMC	Age	COPE	0.0113605	4.42102	1.28188	0.204963	0.650517	-6.48994	1.26754
ArtSMC	Age	FRS3	0.0123054	5.71286	1.30481	0.205052	0.650517	-5.98422	1.26729
ArtSMC	Age	DUSP7	-0.0263246	5.0031	-1.30697	0.205069	0.650517	-5.95062	-1.26724
ArtSMC	Age	EIF2B2	0.0108693	4.45276	1.28125	0.205184	0.650517	-6.50271	1.26692
ArtSMC	Age	LAT	0.0126129	7.48725	1.30148	0.205184	0.650517	-6.12579	1.26692
ArtSMC	Age	RLIM	-0.0211247	4.52645	-1.28122	0.205193	0.650517	-6.51169	-1.2669
ArtSMC	Age	GNG7	-0.0270132	3.50468	-1.39402	0.205193	0.650517	-6.35719	-1.26689
ArtSMC	Age	RAD18	-0.0107603	4.6239	-1.28115	0.20522	0.650517	-6.51754	-1.26682
ArtSMC	Age	KREMEN1	0.0292188	3.5821	1.30402	0.205291	0.650517	-5.97554	1.26662
ArtSMC	Age	NPY1R	-0.0301691	5.09108	-1.30031	0.205349	0.650517	-5.78693	-1.26646
ArtSMC	Age	AMER1	-0.010619	5.77399	-1.31096	0.205494	0.650517	-6.31561	-1.26605
ArtSMC	Age	PXN	0.00881004	6.06149	1.31103	0.205615	0.650517	-6.40211	1.26572
ArtSMC	Age	CDK4	-0.00968702	5.53455	-1.2796	0.205758	0.650517	-6.51148	-1.26532
ArtSMC	Age	IRAK1BP1	0.0327351	2.85098	1.30277	0.205834	0.650517	-5.98548	1.2651
ArtSMC	Age	MCM2	-0.0234427	3.05592	-1.3236	0.205849	0.650517	-6.30405	-1.26506
ArtSMC	Age	VARS2	0.015878	5.55884	1.29552	0.205884	0.650517	-5.85475	1.26496
ArtSMC	Age	NR2F6	0.0125896	5.63599	1.30284	0.205891	0.650517	-6.06761	1.26495
ArtSMC	Age	GABPA	-0.0194821	3.98005	-1.30457	0.205893	0.650517	-6.20415	-1.26494
ArtSMC	Age	MICAL2	0.0128273	8.07237	1.29621	0.205933	0.650517	-5.76972	1.26483
ArtSMC	Age	FNBP1L	-0.0305338	4.38418	-1.2981	0.205963	0.650517	-5.94208	-1.26474
ArtSMC	Age	GPR173	-0.0102162	5.68295	-1.27895	0.205985	0.650517	-6.53186	-1.26468
ArtSMC	Age	ADPRM	-0.0155093	4.65699	-1.29881	0.206008	0.650517	-5.97889	-1.26462
ArtSMC	Age	MARVELD1	-0.0151094	8.00791	-1.29493	0.206047	0.650517	-5.65552	-1.26451
ArtSMC	Age	PTPDC1	0.0153053	5.03578	1.30634	0.206092	0.650517	-6.20451	1.26439
ArtSMC	Age	MMP11	0.0193135	3.51698	1.27851	0.206141	0.650517	-6.546	1.26425
ArtSMC	Age	AGGF1	-0.00945127	5.97554	-1.30166	0.206254	0.650517	-6.37246	-1.26393
ArtSMC	Age	ERCC4	-0.0160321	4.60225	-1.31442	0.206297	0.650517	-6.04672	-1.26381
ArtSMC	Age	TMEM69	-0.0264456	4.22373	-1.30279	0.206362	0.650517	-5.94479	-1.26363
ArtSMC	Age	NLRX1	0.0158534	4.0485	1.29996	0.206405	0.650517	-6.2071	1.26351
ArtSMC	Age	COL12A1	-0.0276791	6.15611	-1.31152	0.206435	0.650517	-5.9877	-1.26343
ArtSMC	Age	FOXP1	-0.00824288	8.22486	-1.29659	0.206634	0.650517	-5.71487	-1.26288
ArtSMC	Age	INIP	-0.0178599	4.56928	-1.32369	0.206672	0.650517	-6.09154	-1.26277
ArtSMC	Age	H2AZ1	-0.014626	4.19345	-1.2764	0.20688	0.650517	-6.52098	-1.26219
ArtSMC	Age	MPV17L	-0.02562	3.558	-1.31262	0.206959	0.650517	-6.28278	-1.26197
ArtSMC	Age	TBCD	-0.00768496	7.59732	-1.31581	0.206961	0.650517	-6.30898	-1.26197
ArtSMC	Age	BRAT1	-0.00771034	6.55553	-1.2761	0.206987	0.650517	-6.52014	-1.26189
ArtSMC	Age	LRRK1	-0.0385402	3.5268	-1.30576	0.207046	0.650517	-6.29394	-1.26173
ArtSMC	Age	CABP1	-0.0120191	6.79407	-1.29392	0.207105	0.650517	-6.10805	-1.26157
ArtSMC	Age	TTLL7	-0.017499	8.57	-1.29492	0.207141	0.650517	-5.69389	-1.26147
ArtSMC	Age	CLMN	-0.0162642	8.33075	-1.29484	0.207144	0.650517	-5.47432	-1.26146
ArtSMC	Age	CMSS1	-0.010061	4.6457	-1.27558	0.207167	0.650517	-6.51634	-1.26139
ArtSMC	Age	CFAP298	-0.00746741	6.04663	-1.30765	0.207181	0.650517	-6.4614	-1.26136
ArtSMC	Age	YIPF5	-0.0175925	4.27234	-1.304	0.207478	0.65096	-6.18064	-1.26053
ArtSMC	Age	NAALADL1	-0.0144626	3.75077	-1.27466	0.20749	0.65096	-6.52341	-1.2605
ArtSMC	Age	C17orf113	-0.018112	4.66941	-1.29874	0.207531	0.65096	-5.92722	-1.26038
ArtSMC	Age	NCKAP5L	0.00760088	6.73963	1.29904	0.207571	0.65096	-6.31467	1.26027
ArtSMC	Age	CEP72	-0.00860026	5.9661	-1.27414	0.207674	0.651086	-6.51213	-1.25999
ArtSMC	Age	TDP1	-0.0123179	5.15922	-1.29224	0.207906	0.651619	-6.09775	-1.25934
ArtSMC	Age	CLN3	-0.00789078	6.02091	-1.27227	0.208334	0.652338	-6.5198	-1.25816
ArtSMC	Age	SEC23B	-0.00810325	5.52699	-1.31115	0.208453	0.652338	-6.45022	-1.25783
ArtSMC	Age	P2RY2	0.0255165	3.96701	1.28902	0.208462	0.652338	-6.08876	1.2578
ArtSMC	Age	HSPA9	0.0145937	5.24823	1.29149	0.208511	0.652338	-5.96665	1.25767
ArtSMC	Age	URB2	0.0257424	3.0953	1.30443	0.208521	0.652338	-5.85233	1.25764
ArtSMC	Age	BRD7	-0.00668428	6.14666	-1.31411	0.208574	0.652338	-6.46907	-1.2575
ArtSMC	Age	LEPROT	-0.0126838	5.62003	-1.28922	0.208658	0.652338	-6.2432	-1.25727
ArtSMC	Age	COX15	0.00941987	5.52417	1.32242	0.208805	0.652338	-6.42144	1.25686
ArtSMC	Age	BCAP31	0.0068389	6.35477	1.29283	0.208882	0.652338	-6.47801	1.25665
ArtSMC	Age	CSNK1G3	-0.0104094	5.18235	-1.3247	0.208896	0.652338	-6.21563	-1.25661
ArtSMC	Age	MDN1	-0.00751653	6.36245	-1.27034	0.209013	0.652338	-6.5202	-1.25628
ArtSMC	Age	NUFIP2	-0.00874488	6.52476	-1.29448	0.209117	0.652338	-6.29961	-1.256
ArtSMC	Age	MLXIP	-0.0108119	6.97358	-1.28867	0.209141	0.652338	-5.91438	-1.25593
ArtSMC	Age	DDX10	-0.00709851	5.45064	-1.26973	0.20923	0.652338	-6.52372	-1.25569
ArtSMC	Age	ZNF652	-0.00859932	5.5933	-1.26961	0.209273	0.652338	-6.52682	-1.25557
ArtSMC	Age	ANKLE2	0.00579066	7.47508	1.29529	0.209329	0.652338	-6.32057	1.25541
ArtSMC	Age	BRD2	0.00726329	8.35365	1.28538	0.209336	0.652338	-6.08561	1.25539
ArtSMC	Age	EIF2AK4	-0.00705555	6.81672	-1.29132	0.209337	0.652338	-6.26062	-1.25539
ArtSMC	Age	ZFP37	-0.0196549	3.7702	-1.30537	0.209394	0.652338	-6.25429	-1.25523
ArtSMC	Age	NBPF20	0.0134825	4.81667	1.29587	0.209405	0.652338	-6.3337	1.2552
ArtSMC	Age	TMEM38B	0.0209995	6.33211	1.28414	0.209483	0.652338	-6.02088	1.25499
ArtSMC	Age	ANTXR1	-0.00831266	8.59072	-1.28801	0.20951	0.652338	-6.27813	-1.25491
ArtSMC	Age	SIKE1	-0.0136584	5.11634	-1.29182	0.209666	0.652627	-6.16484	-1.25449
ArtSMC	Age	TMPO	-0.0174685	5.63577	-1.28758	0.209882	0.65266	-5.78306	-1.25389
ArtSMC	Age	PITRM1	-0.0069997	7.34505	-1.2906	0.209896	0.65266	-6.46229	-1.25385
ArtSMC	Age	MIOS	-0.0151585	5.49127	-1.31971	0.21002	0.65266	-6.21181	-1.25351
ArtSMC	Age	WIZ	0.00740705	6.73998	1.26742	0.210049	0.65266	-6.53463	1.25343
ArtSMC	Age	CASD1	-0.00750305	6.1962	-1.28715	0.210076	0.65266	-6.1985	-1.25336
ArtSMC	Age	ZPR1	0.0140449	4.81854	1.2846	0.210086	0.65266	-6.09431	1.25333
ArtSMC	Age	LRP6	-0.0134709	6.14782	-1.29055	0.210114	0.65266	-6.07546	-1.25325
ArtSMC	Age	ZSCAN9	-0.0163258	5.15246	-1.29341	0.210419	0.653413	-5.92599	-1.25241
ArtSMC	Age	RNF215	-0.0109025	5.78283	-1.28546	0.210587	0.653736	-6.0588	-1.25195
ArtSMC	Age	PSMC5	0.0121707	6.21207	1.28357	0.210648	0.653736	-6.1623	1.25179
ArtSMC	Age	H2AX	0.0253085	3.15667	1.26523	0.210827	0.654069	-6.52684	1.2513
ArtSMC	Age	RAMP1	0.0144432	6.36784	1.28264	0.210936	0.654069	-6.08463	1.251
ArtSMC	Age	ETV6	0.010298	7.15388	1.28017	0.210987	0.654069	-6.13251	1.25086
ArtSMC	Age	BTBD6	0.0135668	6.01982	1.281	0.211055	0.654069	-5.89736	1.25067
ArtSMC	Age	SLC30A9	-0.00765996	5.91021	-1.29235	0.211069	0.654069	-6.32522	-1.25063
ArtSMC	Age	INTS12	-0.0135888	4.41971	-1.30433	0.211158	0.654151	-6.20251	-1.25039
ArtSMC	Age	ERC1	0.00692637	7.39337	1.28253	0.21123	0.654181	-6.18858	1.25019
ArtSMC	Age	CC2D1A	0.0101387	5.62472	1.31383	0.211387	0.654471	-6.45691	1.24976
ArtSMC	Age	CPT2	-0.0126858	4.88779	-1.28901	0.211467	0.654526	-6.16158	-1.24954
ArtSMC	Age	ZNF677	-0.0162315	5.38161	-1.29303	0.211542	0.654564	-6.3358	-1.24934
ArtSMC	Age	NAB2	-0.0185436	6.63889	-1.27826	0.211798	0.655016	-5.65799	-1.24864
ArtSMC	Age	MAZ	-0.0114351	5.96121	-1.27812	0.211838	0.655016	-5.95315	-1.24853
ArtSMC	Age	ZNF581	-0.0166914	4.13049	-1.29012	0.211876	0.655016	-6.27467	-1.24842
ArtSMC	Age	OGFR	0.00967157	7.0518	1.2848	0.212189	0.65552	-6.22023	1.24757
ArtSMC	Age	IRGQ	0.00942486	6.23141	1.2789	0.212231	0.65552	-6.04764	1.24745
ArtSMC	Age	SNW1	-0.00876862	4.92904	-1.26073	0.212433	0.65552	-6.5374	-1.2469
ArtSMC	Age	SEC24D	0.0121916	5.62017	1.28166	0.212442	0.65552	-6.16292	1.24688
ArtSMC	Age	PIAS3	0.00702065	7.58551	1.28233	0.21251	0.65552	-6.30833	1.24669
ArtSMC	Age	ZNF12	-0.00871877	5.71421	-1.2823	0.212596	0.65552	-6.22721	-1.24646
ArtSMC	Age	IZUMO4	-0.0217358	5.09072	-1.28194	0.212704	0.65552	-6.15022	-1.24616
ArtSMC	Age	EPHA2	0.0234418	6.05081	1.27677	0.212738	0.65552	-5.93149	1.24607
ArtSMC	Age	PLEC	0.00814534	7.92441	1.27997	0.212969	0.65552	-6.29075	1.24544
ArtSMC	Age	GBP2	-0.0195273	6.56441	-1.27672	0.213021	0.65552	-5.78396	-1.2453
ArtSMC	Age	PGBD2	-0.0176488	4.66065	-1.28464	0.213115	0.65552	-6.10699	-1.24505
ArtSMC	Age	HOXC5	0.0257889	4.12713	1.28516	0.213125	0.65552	-5.91546	1.24502
ArtSMC	Age	IVNS1ABP	0.0168491	6.19591	1.27444	0.213151	0.65552	-5.86435	1.24495
ArtSMC	Age	SLC39A6	-0.0129102	5.21301	-1.29397	0.213165	0.65552	-6.25913	-1.24491
ArtSMC	Age	COQ5	0.0138707	5.42948	1.27816	0.213261	0.65552	-6.00535	1.24465
ArtSMC	Age	ISG15	0.034511	4.46714	1.27515	0.213281	0.65552	-5.79646	1.24459
ArtSMC	Age	SPNS1	0.00944741	7.2751	1.27865	0.21329	0.65552	-5.99841	1.24457
ArtSMC	Age	MICU3	-0.00902933	8.0662	-1.28842	0.213344	0.65552	-6.25267	-1.24442
ArtSMC	Age	CCN3	0.0503709	5.32611	1.27721	0.213349	0.65552	-5.89017	1.24441
ArtSMC	Age	KMT5C	0.0122496	4.73882	1.25801	0.213408	0.65552	-6.52826	1.24425
ArtSMC	Age	CALR	0.0105739	5.26694	1.29885	0.213421	0.65552	-6.34511	1.24421
ArtSMC	Age	CTR9	-0.0117341	5.4145	-1.28168	0.213473	0.65552	-6.25323	-1.24407
ArtSMC	Age	MXRA7	0.0163251	6.97703	1.27607	0.213591	0.65552	-6.10832	1.24375
ArtSMC	Age	BAG4	-0.0194879	3.13617	-1.25728	0.213672	0.65552	-6.5605	-1.24353
ArtSMC	Age	UBXN2A	-0.010206	5.10637	-1.25722	0.213691	0.65552	-6.54512	-1.24348
ArtSMC	Age	PDSS1	-0.0153077	3.7803	-1.28356	0.213733	0.65552	-6.20337	-1.24337
ArtSMC	Age	MPI	-0.00756764	5.54378	-1.2571	0.213735	0.65552	-6.53432	-1.24336
ArtSMC	Age	MYL6	0.00975478	9.35432	1.28546	0.213814	0.655571	-6.50042	1.24315
ArtSMC	Age	LIAS	-0.0133245	5.01865	-1.3005	0.213952	0.655571	-6.25145	-1.24277
ArtSMC	Age	FAM168B	-0.00678518	5.99974	-1.25639	0.213989	0.655571	-6.54449	-1.24267
ArtSMC	Age	PPFIBP2	-0.0101315	8.50952	-1.27273	0.214002	0.655571	-6.07485	-1.24263
ArtSMC	Age	RASD1	0.0499869	5.1252	1.27306	0.214134	0.65578	-5.41802	1.24228
ArtSMC	Age	B3GLCT	0.014505	4.20864	1.28201	0.214274	0.656018	-6.38655	1.2419
ArtSMC	Age	RBM18	-0.0181043	4.61694	-1.27383	0.214497	0.656509	-6.00946	-1.24129
ArtSMC	Age	POLR2G	-0.00833192	5.45654	-1.28367	0.214645	0.656596	-6.46963	-1.24089
ArtSMC	Age	IFITM10	0.0225759	2.99683	1.25446	0.214687	0.656596	-6.56141	1.24078
ArtSMC	Age	PGAP3	-0.00815073	6.56208	-1.28063	0.214714	0.656596	-6.31558	-1.24071
ArtSMC	Age	KCNK3	0.0371164	4.29755	1.26872	0.214853	0.656689	-5.68806	1.24033
ArtSMC	Age	GPATCH4	0.012796	5.41768	1.27587	0.214889	0.656689	-6.02815	1.24023
ArtSMC	Age	ZNF85	-0.0289421	2.90728	-1.27872	0.214934	0.656689	-6.30693	-1.24011
ArtSMC	Age	C15orf39	0.0140111	7.31439	1.2704	0.215216	0.656814	-5.627	1.23935
ArtSMC	Age	CENPW	0.0333297	2.98797	1.27391	0.215217	0.656814	-6.1562	1.23935
ArtSMC	Age	DHX38	0.00843892	7.00434	1.27186	0.215232	0.656814	-6.29015	1.23931
ArtSMC	Age	GBF1	0.00596339	6.45621	1.25288	0.215255	0.656814	-6.54921	1.23925
ArtSMC	Age	GTF2B	0.0195767	5.59353	1.26777	0.215289	0.656814	-5.77622	1.23915
ArtSMC	Age	PHLDB2	-0.0141324	9.6201	-1.26992	0.215369	0.656867	-5.69913	-1.23894
ArtSMC	Age	CEP170	-0.00905929	5.82753	-1.25203	0.215564	0.656868	-6.55019	-1.23841
ArtSMC	Age	PPRC1	0.016438	5.4603	1.2684	0.215705	0.656868	-5.77217	1.23803
ArtSMC	Age	CARS1	0.0164438	3.91942	1.28222	0.215732	0.656868	-6.27656	1.23796
ArtSMC	Age	PDCD4	-0.0163969	6.44986	-1.28012	0.215746	0.656868	-6.30397	-1.23792
ArtSMC	Age	USP45	-0.00946377	5.90358	-1.25127	0.215839	0.656868	-6.54941	-1.23767
ArtSMC	Age	NCOA2	0.00954202	6.49675	1.27049	0.215882	0.656868	-6.10272	1.23755
ArtSMC	Age	NARS2	-0.012368	5.21788	-1.27175	0.215887	0.656868	-6.07368	-1.23754
ArtSMC	Age	HLX	-0.0181546	3.96689	-1.27585	0.215932	0.656868	-6.20199	-1.23742
ArtSMC	Age	ZNF580	0.00823367	7.4548	1.27085	0.216057	0.656868	-6.23183	1.23708
ArtSMC	Age	DTYMK	-0.016778	3.75918	-1.27339	0.216068	0.656868	-6.26277	-1.23705
ArtSMC	Age	PIM2	0.0244719	3.58474	1.27041	0.216103	0.656868	-6.24531	1.23696
ArtSMC	Age	STAT5B	0.00694451	7.53192	1.26694	0.216294	0.656868	-6.22132	1.23644
ArtSMC	Age	GRAMD1A	0.00714184	6.75579	1.26748	0.216374	0.656868	-6.41131	1.23623
ArtSMC	Age	FASTKD3	-0.0216264	3.34052	-1.31199	0.216395	0.656868	-6.39417	-1.23617
ArtSMC	Age	HYAL2	0.024391	4.7106	1.26515	0.216464	0.656868	-5.67571	1.23599
ArtSMC	Age	NPR1	-0.0469205	3.3117	-1.2719	0.216538	0.656868	-5.93618	-1.23579
ArtSMC	Age	CLN5	0.0104742	5.40812	1.27168	0.216561	0.656868	-6.28389	1.23572
ArtSMC	Age	PLEKHO2	0.0155927	4.87734	1.26865	0.216597	0.656868	-6.2039	1.23563
ArtSMC	Age	ARHGAP31	0.0197716	3.96503	1.27626	0.216627	0.656868	-6.04508	1.23555
ArtSMC	Age	COQ10B	0.0143921	4.16126	1.24909	0.216628	0.656868	-6.53439	1.23554
ArtSMC	Age	TP53I11	0.0153769	6.10489	1.26356	0.216823	0.657024	-5.87316	1.23502
ArtSMC	Age	CCDC82	-0.0137856	7.06393	-1.26385	0.21684	0.657024	-5.40686	-1.23498
ArtSMC	Age	ADSS2	-0.00787486	6.21852	-1.24843	0.216868	0.657024	-6.55719	-1.2349
ArtSMC	Age	PLA2G4A	-0.0229318	4.80798	-1.27149	0.217136	0.657646	-5.98734	-1.23418
ArtSMC	Age	ZC3H12B	0.0207615	3.64762	1.24743	0.217231	0.657742	-6.55093	1.23392
ArtSMC	Age	SHPRH	-0.00775797	7.51112	-1.29771	0.217349	0.65781	-6.20154	-1.23361
ArtSMC	Age	OLFML2B	0.0255753	5.00638	1.27118	0.217512	0.65781	-5.98467	1.23317
ArtSMC	Age	BTBD10	-0.00975146	5.15248	-1.29537	0.217577	0.65781	-6.252	-1.233
ArtSMC	Age	KLHL23	-0.0160884	7.55162	-1.26478	0.217695	0.65781	-6.12345	-1.23268
ArtSMC	Age	RIOK3	-0.00647653	6.69342	-1.27855	0.217713	0.65781	-6.45547	-1.23263
ArtSMC	Age	SPRED2	-0.0119246	5.38995	-1.2627	0.21775	0.65781	-6.02073	-1.23253
ArtSMC	Age	SCYL3	-0.0113118	5.51769	-1.26374	0.217846	0.65781	-6.18176	-1.23228
ArtSMC	Age	PAIP1	-0.0156881	3.77052	-1.27736	0.217906	0.65781	-6.44352	-1.23212
ArtSMC	Age	LDB2	-0.0240892	4.11542	-1.26861	0.217906	0.65781	-6.17301	-1.23212
ArtSMC	Age	PDE12	0.0142231	4.7668	1.26167	0.217966	0.65781	-6.15313	1.23195
ArtSMC	Age	POLR3C	-0.0080271	5.65041	-1.27475	0.21807	0.65781	-6.37448	-1.23168
ArtSMC	Age	A4GALT	0.0121469	7.03049	1.25807	0.218165	0.65781	-5.92349	1.23142
ArtSMC	Age	HDAC11	0.0070981	5.22309	1.24485	0.218172	0.65781	-6.57248	1.2314
ArtSMC	Age	NDUFB2	-0.0142392	3.42758	-1.26525	0.218176	0.65781	-6.40344	-1.23139
ArtSMC	Age	RILP	0.0221286	3.3126	1.27803	0.218199	0.65781	-6.17064	1.23133
ArtSMC	Age	PAPOLG	-0.00873777	5.52295	-1.26685	0.218562	0.658267	-6.16323	-1.23036
ArtSMC	Age	SLC39A10	-0.0158983	4.33337	-1.32334	0.21857	0.658267	-6.36358	-1.23034
ArtSMC	Age	CUEDC2	-0.00655378	5.54924	-1.24365	0.218611	0.658267	-6.54436	-1.23023
ArtSMC	Age	AR	-0.0172359	5.39919	-1.26892	0.218652	0.658267	-5.81038	-1.23012
ArtSMC	Age	KCNQ4	0.0117937	6.69535	1.26017	0.218666	0.658267	-6.1696	1.23008
ArtSMC	Age	SETBP1	0.0070764	8.94523	1.25948	0.218763	0.65828	-6.2197	1.22982
ArtSMC	Age	BBC3	-0.0213459	5.21798	-1.25628	0.218826	0.65828	-5.72348	-1.22966
ArtSMC	Age	INTS13	0.0145352	4.91783	1.27784	0.218859	0.65828	-6.05688	1.22957
ArtSMC	Age	CIB1	0.0174167	5.87448	1.25788	0.219282	0.658978	-6.04155	1.22844
ArtSMC	Age	NCAPD2	0.00949417	4.91872	1.28568	0.219296	0.658978	-6.29664	1.2284
ArtSMC	Age	ITPKC	0.0173703	6.39537	1.26459	0.219309	0.658978	-5.66394	1.22837
ArtSMC	Age	RNPEP	-0.0115915	6.37824	-1.25924	0.219344	0.658978	-5.86811	-1.22827
ArtSMC	Age	CCNG1	-0.0162865	4.47847	-1.26625	0.219452	0.659106	-6.41962	-1.22799
ArtSMC	Age	TOB2	0.0235547	7.54261	1.25569	0.219512	0.659106	-5.64831	1.22783
ArtSMC	Age	NEURL4	0.00695268	6.40087	1.24064	0.219713	0.659243	-6.56636	1.22729
ArtSMC	Age	LRMDA	0.0299345	4.19046	1.26019	0.219744	0.659243	-5.96705	1.22721
ArtSMC	Age	SLC15A3	-0.0210022	4.16087	-1.27569	0.219748	0.659243	-6.18137	-1.2272
ArtSMC	Age	SPAG5	-0.0224284	3.09082	-1.29256	0.219905	0.659525	-6.39695	-1.22678
ArtSMC	Age	MED15	0.0054147	7.72601	1.2396	0.220096	0.659836	-6.57917	1.22627
ArtSMC	Age	HAPSTR1	-0.00996275	7.29086	-1.25845	0.220135	0.659836	-6.12251	-1.22617
ArtSMC	Age	ALG13	0.00957176	7.89563	1.26335	0.220222	0.659907	-6.2007	1.22594
ArtSMC	Age	FAM219A	0.00737685	6.21264	1.23864	0.220447	0.660221	-6.57129	1.22534
ArtSMC	Age	PSME4	0.0101021	6.6739	1.26032	0.220453	0.660221	-6.08245	1.22532
ArtSMC	Age	C11orf80	-0.0109485	5.99748	-1.26204	0.220538	0.660286	-6.1214	-1.2251
ArtSMC	Age	NIPSNAP3B	-0.0159518	5.13248	-1.25916	0.220991	0.660943	-6.09777	-1.2239
ArtSMC	Age	AURKAIP1	-0.0145696	4.11662	-1.26418	0.221245	0.660943	-6.39365	-1.22323
ArtSMC	Age	SAYSD1	-0.0178899	3.98135	-1.26177	0.22129	0.660943	-6.42504	-1.22311
ArtSMC	Age	CDC42SE2	-0.0147552	4.30681	-1.23606	0.221399	0.660943	-6.54661	-1.22282
ArtSMC	Age	WRNIP1	-0.00917035	6.50458	-1.25355	0.221453	0.660943	-6.19313	-1.22267
ArtSMC	Age	TET2	-0.0135643	5.3831	-1.2541	0.221499	0.660943	-6.25527	-1.22255
ArtSMC	Age	INAFM2	0.0175687	4.55226	1.25994	0.22155	0.660943	-6.37997	1.22242
ArtSMC	Age	ZBTB25	-0.00919942	6.68713	-1.25339	0.221556	0.660943	-6.40344	-1.2224
ArtSMC	Age	TOMM34	-0.0185359	3.32097	-1.3485	0.221576	0.660943	-6.40292	-1.22235
ArtSMC	Age	BBS7	-0.00777692	5.83009	-1.23533	0.221669	0.660943	-6.5643	-1.2221
ArtSMC	Age	UTP6	-0.00763425	6.46162	-1.25951	0.221674	0.660943	-6.46874	-1.22209
ArtSMC	Age	ZMAT2	0.0101749	5.45351	1.2353	0.221677	0.660943	-6.57206	1.22208
ArtSMC	Age	SYNGAP1	0.012114	7.52986	1.2563	0.221705	0.660943	-6.2109	1.22201
ArtSMC	Age	ZNF582	-0.0271679	3.07029	-1.25045	0.221799	0.660943	-6.24874	-1.22176
ArtSMC	Age	RXRB	0.00678061	7.12585	1.25598	0.221902	0.660943	-6.43608	1.22149
ArtSMC	Age	CCDC117	-0.0180353	4.58814	-1.25675	0.221916	0.660943	-6.20008	-1.22145
ArtSMC	Age	ZMYM6	-0.00653366	6.41283	-1.26421	0.22195	0.660943	-6.39505	-1.22136
ArtSMC	Age	ZNF484	-0.0149736	4.77006	-1.2538	0.221995	0.660943	-6.36241	-1.22124
ArtSMC	Age	TYW1B	-0.0209252	3.44497	-1.27769	0.222005	0.660943	-6.16802	-1.22122
ArtSMC	Age	RAB7A	0.0137866	4.93756	1.26126	0.222171	0.660943	-6.30756	1.22078
ArtSMC	Age	PARP11	-0.0106975	4.74087	-1.23374	0.222255	0.660943	-6.57043	-1.22055
ArtSMC	Age	ZNF816	-0.0195453	2.76793	-1.23361	0.222305	0.660943	-6.60151	-1.22042
ArtSMC	Age	VARS1	0.00935763	5.3854	1.23321	0.222453	0.660943	-6.57485	1.22003
ArtSMC	Age	MANBA	-0.0157191	4.99251	-1.24906	0.222568	0.660943	-6.15828	-1.21973
ArtSMC	Age	ABCB6	-0.00936258	6.60961	-1.27598	0.22257	0.660943	-6.46064	-1.21972
ArtSMC	Age	WDR91	0.0102337	5.39206	1.25713	0.222611	0.660943	-6.41405	1.21962
ArtSMC	Age	FGF13	-0.0191211	4.41029	-1.27011	0.222619	0.660943	-6.23838	-1.21959
ArtSMC	Age	ITGA7	0.00854352	10.2031	1.25023	0.222718	0.660943	-5.99128	1.21933
ArtSMC	Age	CWF19L2	-0.00656289	7.1855	-1.2324	0.222753	0.660943	-6.57849	-1.21924
ArtSMC	Age	PRRT1	0.0237203	3.60342	1.26836	0.222808	0.660943	-6.45912	1.21909
ArtSMC	Age	NEK3	-0.0114664	5.35472	-1.26724	0.2229	0.660943	-6.26031	-1.21885
ArtSMC	Age	RBM12	-0.0163994	5.38251	-1.24933	0.222971	0.660943	-6.0038	-1.21866
ArtSMC	Age	MED24	-0.00814882	7.10306	-1.25742	0.222974	0.660943	-6.03076	-1.21866
ArtSMC	Age	MDGA1	-0.0172771	4.95543	-1.25136	0.223015	0.660943	-6.12287	-1.21855
ArtSMC	Age	GGA2	0.00946587	6.99314	1.23168	0.22302	0.660943	-6.5836	1.21854
ArtSMC	Age	SPACA6	0.00882404	7.26162	1.24872	0.223037	0.660943	-6.29768	1.21849
ArtSMC	Age	ABCB10	0.0104057	5.73118	1.25287	0.223124	0.661012	-6.23599	1.21826
ArtSMC	Age	CACHD1	0.0461864	3.4638	1.24554	0.223186	0.661012	-5.95615	1.2181
ArtSMC	Age	CTSK	-0.024232	4.19611	-1.25337	0.223252	0.661019	-6.20755	-1.21793
ArtSMC	Age	PXYLP1	0.0145457	4.47197	1.2483	0.223371	0.661183	-6.34386	1.21761
ArtSMC	Age	GSK3A	0.00888026	5.3651	1.27497	0.223458	0.661253	-6.43719	1.21738
ArtSMC	Age	PPIE	-0.0171922	5.93363	-1.24567	0.223669	0.66153	-5.80711	-1.21683
ArtSMC	Age	RGL2	0.00851333	7.52675	1.25424	0.223735	0.66153	-6.10577	1.21666
ArtSMC	Age	MYCBP2	0.00919582	6.10713	1.22958	0.2238	0.66153	-6.56865	1.21649
ArtSMC	Age	LTBP4	-0.0119926	9.10845	-1.2683	0.223824	0.66153	-6.34181	-1.21642
ArtSMC	Age	ASPSCR1	0.00826867	5.90049	1.22924	0.223927	0.66153	-6.58115	1.21615
ArtSMC	Age	IFTAP	-0.015299	4.30946	-1.26391	0.223932	0.66153	-6.38661	-1.21614
ArtSMC	Age	ISOC1	-0.0164626	3.70068	-1.22848	0.224209	0.662161	-6.56481	-1.21541
ArtSMC	Age	NCLN	0.0106348	6.11091	1.24688	0.22469	0.663327	-6.15138	1.21415
ArtSMC	Age	NFKBIA	0.0299957	8.54221	1.2408	0.224787	0.663327	-5.71663	1.2139
ArtSMC	Age	ENTR1	-0.00983055	5.59925	-1.22676	0.224847	0.663327	-6.57792	-1.21374
ArtSMC	Age	DEPP1	0.0317703	8.54365	1.24141	0.224858	0.663327	-5.88615	1.21371
ArtSMC	Age	ADRA1A	0.0476553	3.74465	1.24072	0.225044	0.663574	-5.68694	1.21323
ArtSMC	Age	HIGD2A	0.00888575	5.13083	1.22617	0.225069	0.663574	-6.59051	1.21316
ArtSMC	Age	FAS	-0.0180235	7.89739	-1.24144	0.225143	0.663574	-5.75835	-1.21296
ArtSMC	Age	HNRNPF	0.0124634	5.96424	1.24361	0.225235	0.663574	-6.15139	1.21272
ArtSMC	Age	DUSP22	0.00984841	6.4364	1.24462	0.225338	0.663574	-6.16193	1.21245
ArtSMC	Age	PIP4P1	0.010054	6.5126	1.24234	0.225362	0.663574	-6.04013	1.21239
ArtSMC	Age	ZNF780B	-0.0128721	4.6645	-1.27259	0.225386	0.663574	-6.29433	-1.21233
ArtSMC	Age	BRICD5	0.0187843	3.74951	1.25611	0.22557	0.663746	-6.22544	1.21185
ArtSMC	Age	MMAA	0.021891	3.1311	1.22449	0.225698	0.663746	-6.578	1.21152
ArtSMC	Age	SLC33A1	0.016226	6.36746	1.24045	0.225698	0.663746	-6.03563	1.21152
ArtSMC	Age	ADRA1B	0.0439989	3.78229	1.23661	0.225755	0.663746	-6.00658	1.21137
ArtSMC	Age	ARL2	0.0133605	5.17338	1.24297	0.225807	0.663746	-6.31596	1.21123
ArtSMC	Age	PAN2	-0.0101782	7.12431	-1.25284	0.225826	0.663746	-6.17585	-1.21118
ArtSMC	Age	NKAP	0.0100468	4.82774	1.22381	0.225951	0.663927	-6.57186	1.21085
ArtSMC	Age	LAMTOR2	-0.0172259	3.93136	-1.24457	0.226282	0.664637	-6.2882	-1.20999
ArtSMC	Age	WDR6	-0.00782173	8.07529	-1.23849	0.226332	0.664637	-6.05408	-1.20986
ArtSMC	Age	ZER1	-0.00648232	7.3571	-1.23984	0.226384	0.664637	-6.32522	-1.20973
ArtSMC	Age	SYTL2	-0.0118743	8.81312	-1.24721	0.226463	0.664682	-6.46107	-1.20952
ArtSMC	Age	SLX4IP	-0.0178049	4.35014	-1.3017	0.226671	0.665062	-6.36816	-1.20898
ArtSMC	Age	SNX8	0.0226509	3.39522	1.22176	0.22672	0.665062	-6.58873	1.20885
ArtSMC	Age	IPO13	0.0101422	5.46525	1.22019	0.227312	0.666601	-6.5984	1.20731
ArtSMC	Age	PHC1	0.00806565	7.62303	1.23545	0.227372	0.666601	-6.27891	1.20716
ArtSMC	Age	TAGLN2	0.0186857	3.47662	1.24023	0.227652	0.666657	-6.29699	1.20643
ArtSMC	Age	DIXDC1	-0.0117213	6.90099	-1.23677	0.227707	0.666657	-5.92756	-1.20629
ArtSMC	Age	IFI27	-0.0461356	4.20121	-1.23891	0.227721	0.666657	-5.82694	-1.20625
ArtSMC	Age	UBB	-0.0174168	4.4099	-1.25346	0.227758	0.666657	-6.47349	-1.20615
ArtSMC	Age	TMEM234	0.00646376	6.96871	1.24511	0.227782	0.666657	-6.50597	1.20609
ArtSMC	Age	VCAM1	-0.0355959	3.67623	-1.24663	0.227789	0.666657	-6.16086	-1.20607
ArtSMC	Age	TMEM250	0.0128699	5.39185	1.23493	0.227958	0.666657	-6.10704	1.20563
ArtSMC	Age	DACT1	0.0170805	5.27794	1.2335	0.228064	0.666657	-6.07252	1.20536
ArtSMC	Age	CPD	-0.010022	5.31888	-1.23685	0.228129	0.666657	-6.37269	-1.20519
ArtSMC	Age	GTDC1	-0.00821846	6.67637	-1.23787	0.228241	0.666657	-6.19669	-1.2049
ArtSMC	Age	CHD5	0.0218723	5.70229	1.2325	0.228246	0.666657	-5.90772	1.20489
ArtSMC	Age	LIN7C	-0.0125139	5.92542	-1.2355	0.228319	0.666657	-5.87598	-1.2047
ArtSMC	Age	KLHL8	-0.0108464	4.54955	-1.21711	0.228472	0.666657	-6.58841	-1.2043
ArtSMC	Age	NEDD8	-0.0127313	4.66557	-1.25734	0.228473	0.666657	-6.41985	-1.2043
ArtSMC	Age	COX7A2L	-0.0113951	5.55714	-1.24451	0.228491	0.666657	-6.32248	-1.20426
ArtSMC	Age	AGFG2	0.0196639	4.49699	1.23344	0.228562	0.666657	-6.05397	1.20407
ArtSMC	Age	MOCS2	-0.0103309	5.99581	-1.23404	0.228599	0.666657	-6.20365	-1.20398
ArtSMC	Age	ARHGAP23	0.0290937	4.93598	1.23366	0.228672	0.666657	-5.86797	1.20379
ArtSMC	Age	CDK16	0.0104431	6.38599	1.23431	0.228769	0.666657	-6.26529	1.20354
ArtSMC	Age	KIAA1328	-0.00749094	7.61492	-1.24527	0.22877	0.666657	-6.52435	-1.20353
ArtSMC	Age	CRADD	0.00860364	6.08757	1.23659	0.228793	0.666657	-6.43595	1.20347
ArtSMC	Age	SLC12A4	0.00638594	9.05417	1.23856	0.228796	0.666657	-6.23646	1.20347
ArtSMC	Age	ZNF391	-0.023966	2.91492	-1.25062	0.22891	0.666743	-6.45801	-1.20317
ArtSMC	Age	PLEKHG2	0.0129931	7.1549	1.23223	0.229024	0.666743	-5.90056	1.20288
ArtSMC	Age	STARD13	-0.00790282	7.2848	-1.23256	0.229105	0.666743	-5.94952	-1.20267
ArtSMC	Age	ENSG00000170846	-0.0324402	3.52684	-1.2291	0.229141	0.666743	-5.90673	-1.20257
ArtSMC	Age	TRIM68	-0.0141966	4.20809	-1.23606	0.229145	0.666743	-6.39128	-1.20256
ArtSMC	Age	CAPN2	0.00781906	8.20395	1.2337	0.229415	0.667343	-6.19776	1.20187
ArtSMC	Age	TGDS	-0.0142555	3.83773	-1.21421	0.229568	0.66747	-6.59158	-1.20147
ArtSMC	Age	SMCHD1	0.00595302	7.85643	1.23544	0.229684	0.66747	-6.24269	1.20117
ArtSMC	Age	SDK1	0.0117488	7.93559	1.22702	0.229759	0.66747	-6.09439	1.20098
ArtSMC	Age	NR4A2	0.0629385	5.40777	1.23829	0.229773	0.66747	-5.77967	1.20095
ArtSMC	Age	BACH1	-0.0131311	6.03409	-1.23407	0.229779	0.66747	-6.34765	-1.20093
ArtSMC	Age	PDRG1	-0.0192598	4.18861	-1.24611	0.229943	0.667494	-6.108	-1.20051
ArtSMC	Age	COPS8	-0.00696683	6.0763	-1.21309	0.229993	0.667494	-6.59676	-1.20038
ArtSMC	Age	TFCP2	-0.00573787	6.92676	-1.2295	0.230018	0.667494	-6.26117	-1.20031
ArtSMC	Age	CCDC106	0.0237736	2.95622	1.21284	0.230088	0.667494	-6.60978	1.20013
ArtSMC	Age	VMP1	0.0378978	7.6391	1.22782	0.23014	0.667494	-5.15645	1.2
ArtSMC	Age	CHPF	0.0202111	4.41756	1.23953	0.230176	0.667494	-6.50413	1.19991
ArtSMC	Age	USP12	-0.00859737	7.12318	-1.21245	0.230234	0.667494	-6.6033	-1.19976
ArtSMC	Age	FASTKD1	0.0218839	2.89529	1.2253	0.230784	0.668781	-6.51274	1.19834
ArtSMC	Age	TPK1	0.0193018	3.26708	1.21094	0.230809	0.668781	-6.58687	1.19828
ArtSMC	Age	IFT88	-0.00827465	6.60273	-1.23548	0.23087	0.668781	-6.20132	-1.19812
ArtSMC	Age	P4HA1	-0.0111781	6.53962	-1.22855	0.231635	0.670738	-6.21998	-1.19616
ArtSMC	Age	PLSCR1	0.0185898	5.38026	1.22474	0.231674	0.670738	-5.84612	1.19606
ArtSMC	Age	INCENP	-0.0105803	4.05475	-1.20841	0.231774	0.6708	-6.6001	-1.1958
ArtSMC	Age	NDUFS4	-0.00615775	5.98761	-1.2082	0.231854	0.6708	-6.59932	-1.1956
ArtSMC	Age	WDR49	-0.0280536	3.9622	-1.22162	0.231891	0.6708	-6.042	-1.1955
ArtSMC	Age	COL6A1	0.010119	11.8999	1.22191	0.231953	0.6708	-5.99137	1.19534
ArtSMC	Age	SYNCRIP	-0.0170666	2.90831	-1.20774	0.232027	0.670828	-6.58996	-1.19515
ArtSMC	Age	BRCA1	-0.0182886	3.06501	-1.23521	0.232178	0.670875	-6.43254	-1.19477
ArtSMC	Age	ALDH7A1	-0.0257625	4.70111	-1.22858	0.232282	0.670875	-6.14782	-1.1945
ArtSMC	Age	E2F3	-0.0161691	4.21702	-1.23467	0.232361	0.670875	-6.39298	-1.1943
ArtSMC	Age	NPAS3	-0.0213315	4.26404	-1.22386	0.232375	0.670875	-6.17378	-1.19426
ArtSMC	Age	KCTD20	0.0168306	6.6411	1.22395	0.232425	0.670875	-6.23288	1.19413
ArtSMC	Age	FAAP20	0.00591216	6.97231	1.22441	0.232519	0.670875	-6.53159	1.19389
ArtSMC	Age	FAXDC2	-0.0222945	5.7937	-1.22958	0.232585	0.670875	-5.6456	-1.19373
ArtSMC	Age	USP51	-0.0209447	3.01263	-1.20619	0.232621	0.670875	-6.63714	-1.19363
ArtSMC	Age	CNIH4	-0.0117492	4.61678	-1.24058	0.232622	0.670875	-6.18394	-1.19363
ArtSMC	Age	TMEM63A	0.00640232	8.64648	1.2247	0.232952	0.671541	-6.47058	1.19279
ArtSMC	Age	HM13	-0.00688648	6.76252	-1.2468	0.232994	0.671541	-6.49981	-1.19268
ArtSMC	Age	HOXD3	0.0310959	3.39939	1.227	0.233112	0.671541	-6.01198	1.19238
ArtSMC	Age	TBRG4	-0.00867081	6.16355	-1.21961	0.233151	0.671541	-6.37738	-1.19228
ArtSMC	Age	ZNF341	0.0116868	4.16152	1.20475	0.233174	0.671541	-6.60102	1.19222
ArtSMC	Age	TRMT11	-0.00700816	6.70847	-1.20427	0.233355	0.671758	-6.60686	-1.19176
ArtSMC	Age	GLUD1	-0.0138413	4.69874	-1.23304	0.233444	0.671758	-6.51701	-1.19153
ArtSMC	Age	NSMCE4A	-0.0064845	7.10958	-1.20365	0.233594	0.671758	-6.61815	-1.19115
ArtSMC	Age	CYB561D1	-0.0201971	4.44837	-1.21876	0.233599	0.671758	-5.73446	-1.19114
ArtSMC	Age	CHTF18	-0.0118201	5.28148	-1.22858	0.233853	0.671758	-6.31914	-1.19049
ArtSMC	Age	R3HCC1	0.0129527	5.77613	1.22129	0.233942	0.671758	-6.14791	1.19027
ArtSMC	Age	DNM2	0.00687717	7.65464	1.22569	0.233985	0.671758	-6.41643	1.19016
ArtSMC	Age	PARG	-0.00851733	4.46099	-1.20253	0.234023	0.671758	-6.61618	-1.19006
ArtSMC	Age	RCSD1	-0.0204219	6.08611	-1.2211	0.234072	0.671758	-6.16239	-1.18993
ArtSMC	Age	TNNC2	-0.0265868	2.98978	-1.22511	0.234206	0.671758	-6.30986	-1.18959
ArtSMC	Age	CRIPT	-0.01243	6.88107	-1.21875	0.234302	0.671758	-5.90935	-1.18935
ArtSMC	Age	NBEAL1	-0.0108558	8.27038	-1.22269	0.234636	0.671758	-6.10392	-1.1885
ArtSMC	Age	RNASEH1	-0.00751886	5.8843	-1.22158	0.234686	0.671758	-6.45523	-1.18837
ArtSMC	Age	ANXA5	-0.00872431	6.91821	-1.20077	0.234702	0.671758	-6.61292	-1.18833
ArtSMC	Age	DDX6	0.00799535	7.66341	1.21482	0.234726	0.671758	-6.00838	1.18827
ArtSMC	Age	KIAA0825	-0.00959624	4.60104	-1.20039	0.234849	0.671758	-6.61106	-1.18796
ArtSMC	Age	POLR2C	-0.00801668	5.73333	-1.24085	0.234896	0.671758	-6.43359	-1.18784
ArtSMC	Age	CPNE8	0.0125957	4.12186	1.23611	0.234921	0.671758	-6.54225	1.18778
ArtSMC	Age	CHCHD5	-0.0154504	4.35971	-1.21725	0.234976	0.671758	-6.35518	-1.18764
ArtSMC	Age	BST2	-0.0133452	7.78874	-1.22599	0.234984	0.671758	-6.35796	-1.18762
ArtSMC	Age	RAB5A	-0.0079647	6.10277	-1.19985	0.235055	0.671758	-6.61187	-1.18744
ArtSMC	Age	CYFIP1	0.011145	7.27998	1.21492	0.235095	0.671758	-6.06487	1.18734
ArtSMC	Age	MEF2A	-0.00833182	6.26097	-1.23182	0.235232	0.671758	-6.34873	-1.18699
ArtSMC	Age	PGRMC2	-0.0122029	6.0146	-1.22308	0.23525	0.671758	-6.30808	-1.18694
ArtSMC	Age	DUS4L	-0.0168799	3.95968	-1.24186	0.235331	0.671758	-6.36033	-1.18674
ArtSMC	Age	SLC35E3	-0.0140372	5.43397	-1.22054	0.235347	0.671758	-6.12215	-1.1867
ArtSMC	Age	RASD2	-0.0333103	2.81643	-1.21264	0.235357	0.671758	-6.04665	-1.18667
ArtSMC	Age	NUDT22	0.00831036	5.61813	1.25296	0.235516	0.671758	-6.45259	1.18627
ArtSMC	Age	ZNF268	-0.00950944	5.77987	-1.19836	0.235629	0.671758	-6.62021	-1.18598
ArtSMC	Age	MEA1	-0.0126504	4.58175	-1.19817	0.235702	0.671758	-6.61365	-1.1858
ArtSMC	Age	GASK1B	-0.03506	4.07772	-1.2239	0.235754	0.671758	-6.20531	-1.18567
ArtSMC	Age	RIOX2	-0.0109271	5.1046	-1.21651	0.235758	0.671758	-6.29981	-1.18566
ArtSMC	Age	ZFYVE28	0.0180451	4.63824	1.2261	0.235877	0.671758	-6.32371	1.18535
ArtSMC	Age	POLR3F	-0.0126306	4.28449	-1.2267	0.235916	0.671758	-6.44335	-1.18526
ArtSMC	Age	RALGPS1	0.0113249	6.14211	1.21231	0.235917	0.671758	-6.16024	1.18525
ArtSMC	Age	GOSR1	-0.00914419	6.24435	-1.21546	0.235921	0.671758	-6.05001	-1.18524
ArtSMC	Age	ABHD3	-0.0165812	5.45315	-1.21734	0.235953	0.671758	-6.1534	-1.18516
ArtSMC	Age	SLC39A8	0.0160288	4.90152	1.21581	0.23599	0.671758	-6.16555	1.18507
ArtSMC	Age	MED23	-0.00654717	7.08884	-1.22012	0.23601	0.671758	-6.20602	-1.18502
ArtSMC	Age	ZBTB49	-0.0161891	3.94427	-1.23374	0.236034	0.671758	-6.54075	-1.18496
ArtSMC	Age	C18orf32	-0.0157914	4.93749	-1.21666	0.236038	0.671758	-6.12811	-1.18495
ArtSMC	Age	PPP2R5E	-0.0113903	6.71288	-1.21334	0.236071	0.671758	-5.67793	-1.18486
ArtSMC	Age	RGS6	-0.0109162	8.93124	-1.2139	0.236123	0.671758	-6.09914	-1.18473
ArtSMC	Age	ZNF135	-0.010243	4.94046	-1.19705	0.236135	0.671758	-6.60233	-1.1847
ArtSMC	Age	ATXN7L1	-0.00598898	6.52112	-1.1969	0.236193	0.671758	-6.6197	-1.18456
ArtSMC	Age	MIGA1	-0.00610497	6.41147	-1.19684	0.236216	0.671758	-6.616	-1.1845
ArtSMC	Age	TP53I3	0.0146303	5.3546	1.20888	0.236331	0.671758	-6.2758	1.18421
ArtSMC	Age	ZNF613	-0.0155074	3.24984	-1.19653	0.236338	0.671758	-6.62302	-1.18419
ArtSMC	Age	ELP5	0.0107063	5.58383	1.21438	0.236559	0.672204	-6.21032	1.18363
ArtSMC	Age	FTSJ3	0.0110339	5.23007	1.21529	0.236816	0.672742	-6.30775	1.18298
ArtSMC	Age	ZSCAN20	-0.0137718	4.45616	-1.21652	0.236877	0.672742	-6.29779	-1.18283
ArtSMC	Age	USP35	0.0164815	6.32573	1.21387	0.237049	0.673046	-6.39016	1.1824
ArtSMC	Age	SEL1L	0.00621622	6.88558	1.21236	0.237146	0.673085	-6.44302	1.18215
ArtSMC	Age	SMARCA5	-0.00790209	7.47318	-1.21105	0.237192	0.673085	-6.03756	-1.18204
ArtSMC	Age	DCTD	-0.0125552	6.09424	-1.23672	0.237291	0.673184	-6.02479	-1.18179
ArtSMC	Age	CREB3L2	0.0182131	6.26366	1.20639	0.237503	0.673604	-5.82394	1.18125
ArtSMC	Age	TMEM41B	0.00673171	6.99052	1.22064	0.237605	0.673684	-6.48915	1.181
ArtSMC	Age	KMT2D	0.00505569	8.28432	1.19308	0.237674	0.673684	-6.64012	1.18082
ArtSMC	Age	LRRC49	-0.0162728	4.94011	-1.19291	0.237742	0.673684	-6.60723	-1.18065
ArtSMC	Age	MAF1	0.00983846	6.72801	1.22851	0.23781	0.673684	-6.33597	1.18048
ArtSMC	Age	DNAJC3	0.00986199	5.43214	1.21761	0.237854	0.673684	-6.50083	1.18037
ArtSMC	Age	DPH6	-0.00651033	7.24525	-1.19223	0.238005	0.673707	-6.62689	-1.17999
ArtSMC	Age	TUT4	-0.00674949	7.9802	-1.20546	0.238096	0.673707	-6.4418	-1.17976
ArtSMC	Age	UBIAD1	-0.00936442	5.11636	-1.19194	0.238119	0.673707	-6.60613	-1.1797
ArtSMC	Age	SLC30A5	-0.011809	5.17045	-1.21591	0.2382	0.673707	-6.30651	-1.1795
ArtSMC	Age	RHOQ	-0.0169314	6.35208	-1.2066	0.238202	0.673707	-6.3039	-1.17949
ArtSMC	Age	GPAM	0.0212602	4.08181	1.20457	0.23825	0.673707	-5.91747	1.17937
ArtSMC	Age	TRMT10C	-0.0199319	3.40257	-1.22165	0.238498	0.674227	-6.51924	-1.17875
ArtSMC	Age	GOSR2	-0.00782856	7.22914	-1.20898	0.238749	0.67463	-6.54764	-1.17812
ArtSMC	Age	MTFMT	-0.0132556	3.96497	-1.21715	0.238808	0.67463	-6.24762	-1.17797
ArtSMC	Age	PTPN23	0.00591647	6.60743	1.1901	0.238835	0.67463	-6.63164	1.1779
ArtSMC	Age	ZWILCH	-0.0118675	4.01499	-1.18972	0.238984	0.674652	-6.61725	-1.17753
ArtSMC	Age	CCDC88B	0.0275045	2.72519	1.21749	0.239124	0.674652	-6.3986	1.17718
ArtSMC	Age	HEATR6	-0.0110167	5.33294	-1.20636	0.239255	0.674652	-6.10875	-1.17685
ArtSMC	Age	CDK2	0.0126314	5.07789	1.21059	0.239275	0.674652	-6.27933	1.1768
ArtSMC	Age	RNF169	-0.00721969	7.05213	-1.21023	0.239308	0.674652	-6.26083	-1.17672
ArtSMC	Age	CRIP1	-0.0144301	8.18262	-1.20771	0.239343	0.674652	-6.40439	-1.17663
ArtSMC	Age	MOB2	0.00988068	9.80696	1.20714	0.239374	0.674652	-6.19351	1.17655
ArtSMC	Age	ZBTB9	-0.0226139	3.20577	-1.18858	0.23943	0.674652	-6.65098	-1.17641
ArtSMC	Age	ERCC5	-0.00591895	6.87809	-1.18847	0.23947	0.674652	-6.62601	-1.17631
ArtSMC	Age	PLPP5	0.00978733	6.08991	1.21066	0.239551	0.674652	-6.35475	1.17611
ArtSMC	Age	GTPBP2	0.00819285	7.05938	1.20664	0.239553	0.674652	-6.3033	1.1761
ArtSMC	Age	GPR137	0.0147569	4.34331	1.2317	0.239628	0.674682	-6.32684	1.17592
ArtSMC	Age	CALCOCO1	-0.00879904	7.97537	-1.2019	0.239833	0.675076	-6.23156	-1.1754
ArtSMC	Age	MAPK7	0.013721	7.64405	1.20015	0.240203	0.675936	-5.62685	1.17448
ArtSMC	Age	NRM	-0.019483	3.36616	-1.20437	0.240712	0.676604	-6.17427	-1.17321
ArtSMC	Age	SLC40A1	-0.0302939	7.09711	-1.19841	0.240778	0.676604	-5.62695	-1.17304
ArtSMC	Age	RHOA	0.0101739	6.39649	1.20572	0.24085	0.676604	-6.39685	1.17286
ArtSMC	Age	AIG1	0.00760568	6.41837	1.21238	0.240887	0.676604	-6.39728	1.17277
ArtSMC	Age	FERMT2	0.0105239	7.23121	1.20276	0.240936	0.676604	-5.99623	1.17265
ArtSMC	Age	FRMD6	-0.0182976	4.45028	-1.2159	0.241032	0.676604	-6.39783	-1.17241
ArtSMC	Age	SETD5	0.0062293	8.81885	1.20718	0.241038	0.676604	-5.96093	1.1724
ArtSMC	Age	TANGO2	0.0121305	5.93671	1.20736	0.241053	0.676604	-6.30462	1.17236
ArtSMC	Age	FBXL20	-0.00950547	6.41565	-1.2045	0.241072	0.676604	-6.18301	-1.17231
ArtSMC	Age	SP110	-0.00673645	5.80781	-1.18434	0.241089	0.676604	-6.63208	-1.17227
ArtSMC	Age	COG3	-0.00584556	6.95061	-1.18379	0.241306	0.676788	-6.63822	-1.17173
ArtSMC	Age	TRAF1	0.0147875	6.18607	1.19785	0.241417	0.676788	-5.855	1.17145
ArtSMC	Age	PRXL2B	0.0210186	2.91443	1.20084	0.241427	0.676788	-6.37226	1.17143
ArtSMC	Age	DEPDC5	-0.0063495	7.03368	-1.18344	0.241443	0.676788	-6.63593	-1.17139
ArtSMC	Age	ZNF462	-0.0130376	6.30701	-1.19915	0.241594	0.676788	-6.06229	-1.17101
ArtSMC	Age	TSC22D2	0.00922821	7.04741	1.20107	0.241643	0.676788	-6.36017	1.17089
ArtSMC	Age	XPNPEP1	0.00994196	5.32855	1.21051	0.241649	0.676788	-6.48153	1.17088
ArtSMC	Age	ZDHHC24	0.0141712	3.48752	1.20392	0.241673	0.676788	-6.57983	1.17082
ArtSMC	Age	ANKRD36	-0.00992272	5.50786	-1.20553	0.241884	0.676927	-6.29795	-1.17029
ArtSMC	Age	ANGEL2	-0.0117737	5.22644	-1.20568	0.241932	0.676927	-6.21588	-1.17017
ArtSMC	Age	ZNF236	-0.00972877	6.201	-1.20216	0.24195	0.676927	-6.31272	-1.17013
ArtSMC	Age	TMX3	-0.00680707	5.43897	-1.18201	0.242007	0.676927	-6.64674	-1.16999
ArtSMC	Age	LDB1	0.0109831	8.21337	1.19969	0.242047	0.676927	-6.21002	1.16989
ArtSMC	Age	SPCS3	-0.0101008	5.63844	-1.20208	0.242211	0.67701	-6.15505	-1.16948
ArtSMC	Age	EPDR1	0.0173985	4.90381	1.21048	0.2423	0.67701	-6.53374	1.16926
ArtSMC	Age	POP4	-0.0116603	4.43682	-1.21169	0.242345	0.67701	-6.55853	-1.16915
ArtSMC	Age	MRM2	-0.0184567	4.18742	-1.19966	0.242386	0.67701	-6.27115	-1.16904
ArtSMC	Age	ZNF30	-0.0228883	3.36143	-1.21332	0.242401	0.67701	-6.27552	-1.16901
ArtSMC	Age	CCNYL1	0.0116758	5.42182	1.20019	0.24263	0.677192	-6.14313	1.16844
ArtSMC	Age	RAI2	0.0243058	2.99059	1.18036	0.242657	0.677192	-6.61407	1.16837
ArtSMC	Age	HNRNPA0	0.0156016	6.79632	1.21198	0.242679	0.677192	-6.30531	1.16832
ArtSMC	Age	ARRDC1	0.00872939	5.10296	1.22355	0.242769	0.677192	-6.48387	1.16809
ArtSMC	Age	MACROH2A1	0.010939	4.97369	1.17992	0.242827	0.677192	-6.6404	1.16795
ArtSMC	Age	RAB3A	-0.0367966	2.8318	-1.19886	0.242988	0.677192	-6.13438	-1.16755
ArtSMC	Age	EIF2B5	0.00434702	6.98258	1.17944	0.243017	0.677192	-6.64747	1.16748
ArtSMC	Age	PTPRS	0.0109569	8.84961	1.19533	0.243069	0.677192	-5.77716	1.16735
ArtSMC	Age	EHMT2	-0.010088	6.61868	-1.19316	0.243289	0.677192	-5.92104	-1.16681
ArtSMC	Age	STON1	0.0108376	6.19351	1.20145	0.243318	0.677192	-6.36948	1.16673
ArtSMC	Age	HADH	-0.0159134	6.34125	-1.19136	0.243355	0.677192	-5.94639	-1.16664
ArtSMC	Age	AGTPBP1	-0.0100837	6.56079	-1.19653	0.24339	0.677192	-6.27438	-1.16655
ArtSMC	Age	PXMP4	-0.0115196	4.48783	-1.17847	0.243402	0.677192	-6.63884	-1.16653
ArtSMC	Age	TSTD1	-0.0300788	4.42038	-1.19879	0.243408	0.677192	-6.07476	-1.16651
ArtSMC	Age	ZNF212	-0.013238	4.51285	-1.20164	0.24344	0.677192	-6.31769	-1.16643
ArtSMC	Age	ZFAND2A	-0.0142466	4.9652	-1.1997	0.243577	0.677192	-6.24327	-1.16609
ArtSMC	Age	TATDN2	-0.00946118	6.81181	-1.19117	0.243584	0.677192	-5.97128	-1.16608
ArtSMC	Age	TCTN3	-0.00790823	5.77436	-1.17785	0.243646	0.677192	-6.63585	-1.16592
ArtSMC	Age	STX4	0.00691419	6.39769	1.17763	0.243732	0.677192	-6.64429	1.16571
ArtSMC	Age	CAPRIN1	0.0118066	4.28618	1.21165	0.243763	0.677192	-6.57062	1.16563
ArtSMC	Age	ANAPC10	-0.0111006	3.85627	-1.17684	0.244048	0.677803	-6.62915	-1.16493
ArtSMC	Age	FLAD1	0.0098294	4.80915	1.22374	0.244291	0.678298	-6.458	1.16433
ArtSMC	Age	DNMBP	0.0147124	4.84896	1.2025	0.24448	0.678447	-6.45605	1.16386
ArtSMC	Age	ZNF783	0.00858175	7.71094	1.19118	0.244513	0.678447	-6.28053	1.16378
ArtSMC	Age	COL4A2	0.0109587	9.8586	1.19198	0.244637	0.678447	-6.14537	1.16347
ArtSMC	Age	STYX	-0.0121255	4.90484	-1.19942	0.244666	0.678447	-6.26114	-1.1634
ArtSMC	Age	HILPDA	0.0248764	4.98324	1.19542	0.244721	0.678447	-6.28706	1.16327
ArtSMC	Age	SPATA5	-0.00767183	6.3711	-1.19168	0.244735	0.678447	-6.42335	-1.16323
ArtSMC	Age	USP5	0.0136443	5.36827	1.19641	0.244819	0.678499	-6.01059	1.16303
ArtSMC	Age	EFL1	-0.00838261	4.71122	-1.17414	0.245117	0.678983	-6.64531	-1.16229
ArtSMC	Age	ZNF778	-0.00948161	4.89699	-1.174	0.245171	0.678983	-6.64196	-1.16216
ArtSMC	Age	ZC3H6	-0.00934719	6.69206	-1.19117	0.245215	0.678983	-6.43211	-1.16205
ArtSMC	Age	ARPC5	-0.0156692	4.18913	-1.18822	0.245253	0.678983	-6.13635	-1.16196
ArtSMC	Age	CARF	-0.00704484	6.1168	-1.19496	0.245396	0.679197	-6.37008	-1.16161
ArtSMC	Age	ARHGDIA	0.0122613	5.33913	1.19288	0.245501	0.679228	-6.05747	1.16135
ArtSMC	Age	ZNF263	-0.0126415	5.85621	-1.18842	0.245546	0.679228	-6.30839	-1.16124
ArtSMC	Age	MT-CYB	-0.0232147	7.2297	-1.1923	0.245602	0.679228	-6.29675	-1.1611
ArtSMC	Age	PEX1	-0.00568257	6.28849	-1.17183	0.246037	0.679999	-6.64346	-1.16003
ArtSMC	Age	ORC3	-0.00683145	6.5229	-1.20351	0.246217	0.679999	-6.4271	-1.15959
ArtSMC	Age	NCALD	0.014364	6.17441	1.18331	0.24622	0.679999	-5.93283	1.15958
ArtSMC	Age	KLF15	0.0267643	8.02758	1.18559	0.246227	0.679999	-5.39175	1.15956
ArtSMC	Age	PMM1	0.00858918	6.61749	1.20261	0.246266	0.679999	-6.39013	1.15947
ArtSMC	Age	CEP85	0.0167095	3.27996	1.20772	0.246271	0.679999	-6.60552	1.15945
ArtSMC	Age	ZBTB20	-0.00897982	7.29138	-1.18531	0.246537	0.680027	-6.23836	-1.1588
ArtSMC	Age	PITPNM2	-0.0175185	6.81122	-1.18461	0.246557	0.680027	-6.17911	-1.15875
ArtSMC	Age	SLC66A3	-0.00694146	5.6409	-1.17049	0.246569	0.680027	-6.64423	-1.15872
ArtSMC	Age	LIPT1	-0.0170009	3.72536	-1.17037	0.246619	0.680027	-6.63387	-1.1586
ArtSMC	Age	VIPR2	-0.0107714	6.53609	-1.18461	0.246635	0.680027	-5.91401	-1.15856
ArtSMC	Age	MED14	0.00897303	6.94494	1.21037	0.246677	0.680027	-6.18233	1.15846
ArtSMC	Age	CDH2	-0.0396965	3.31973	-1.19836	0.246799	0.680027	-6.45129	-1.15816
ArtSMC	Age	FAM174A	-0.0124855	4.48274	-1.18561	0.246877	0.680027	-6.2978	-1.15797
ArtSMC	Age	TMEM14B	-0.0127397	4.54381	-1.18782	0.246882	0.680027	-6.10937	-1.15796
ArtSMC	Age	PRKAB2	-0.00690704	6.372	-1.1877	0.246987	0.680027	-6.45998	-1.1577
ArtSMC	Age	PRDM16	0.00995954	6.73977	1.19186	0.247033	0.680027	-6.61197	1.15759
ArtSMC	Age	KDM3A	0.0100873	7.0103	1.18419	0.247088	0.680027	-6.15918	1.15745
ArtSMC	Age	JHY	0.0261715	3.1777	1.21996	0.247188	0.680027	-6.58631	1.15721
ArtSMC	Age	ARHGEF6	-0.00988062	6.74113	-1.18391	0.247194	0.680027	-5.95224	-1.15719
ArtSMC	Age	GNRH1	-0.0126751	5.03344	-1.18323	0.247682	0.681104	-6.23966	-1.156
ArtSMC	Age	PPP1R15B	0.0131357	6.05643	1.19735	0.247716	0.681104	-6.52687	1.15592
ArtSMC	Age	ADGRF5	-0.0312442	6.06017	-1.17975	0.248075	0.681656	-6.07031	-1.15504
ArtSMC	Age	CHP1	0.0142819	3.85487	1.20173	0.248117	0.681656	-6.56133	1.15494
ArtSMC	Age	SMU1	-0.0165867	5.18157	-1.19027	0.248136	0.681656	-6.46362	-1.15489
ArtSMC	Age	DEFB124	0.0187195	4.43213	1.18574	0.248178	0.681656	-6.31076	1.15479
ArtSMC	Age	RNF2	-0.0158523	3.08079	-1.16619	0.248293	0.681792	-6.68268	-1.15451
ArtSMC	Age	ANKRD11	-0.00695002	7.43682	-1.16595	0.248387	0.681871	-6.66101	-1.15428
ArtSMC	Age	SLC8B1	0.0115937	6.7246	1.18087	0.248888	0.682811	-6.01673	1.15306
ArtSMC	Age	ATP6V1B2	-0.00675734	6.15902	-1.16463	0.248916	0.682811	-6.653	-1.15299
ArtSMC	Age	SAAL1	-0.00758797	5.15065	-1.16457	0.248939	0.682811	-6.64951	-1.15293
ArtSMC	Age	PLEKHA2	0.0102514	6.36643	1.18152	0.249029	0.682811	-6.17058	1.15271
ArtSMC	Age	ZNF781	-0.0178105	4.00529	-1.16428	0.249056	0.682811	-6.6622	-1.15265
ArtSMC	Age	CABLES2	0.0214226	4.03267	1.18303	0.24935	0.682929	-6.07544	1.15193
ArtSMC	Age	WBP4	0.00990552	5.81762	1.18162	0.249519	0.682929	-6.43593	1.15152
ArtSMC	Age	SFPQ	0.011228	7.16956	1.179	0.249662	0.682929	-5.92982	1.15117
ArtSMC	Age	PRKACB	-0.0138518	5.11345	-1.18244	0.249676	0.682929	-6.26093	-1.15114
ArtSMC	Age	HIC2	-0.00854567	5.32197	-1.18397	0.249694	0.682929	-6.61336	-1.15109
ArtSMC	Age	TBCB	0.00772836	6.88637	1.1836	0.249809	0.682929	-6.23121	1.15081
ArtSMC	Age	CCSER2	-0.00921359	7.1352	-1.18084	0.249957	0.682929	-6.24323	-1.15045
ArtSMC	Age	PLCL1	-0.0120479	7.56326	-1.17538	0.249962	0.682929	-6.28312	-1.15044
ArtSMC	Age	AASDH	-0.00927416	5.37318	-1.16175	0.250075	0.682929	-6.65147	-1.15017
ArtSMC	Age	ESYT2	0.0144154	8.90522	1.17754	0.250094	0.682929	-6.1654	1.15012
ArtSMC	Age	BIRC6	-0.00388039	8.09569	-1.16167	0.250108	0.682929	-6.67191	-1.15009
ArtSMC	Age	MSRB2	0.0127144	5.0425	1.17659	0.250237	0.682929	-6.36513	1.14977
ArtSMC	Age	CD2BP2	0.00777458	5.60085	1.1611	0.250338	0.682929	-6.65497	1.14953
ArtSMC	Age	TPPP3	0.028263	5.42239	1.17531	0.250511	0.682929	-6.01452	1.14911
ArtSMC	Age	TMEM42	-0.0112002	4.33483	-1.16057	0.250553	0.682929	-6.65664	-1.14901
ArtSMC	Age	MTO1	-0.00957831	6.56054	-1.17707	0.250586	0.682929	-6.19775	-1.14893
ArtSMC	Age	MAP2K7	-0.00975219	6.16047	-1.18376	0.250602	0.682929	-6.36163	-1.14889
ArtSMC	Age	RNF41	-0.010396	6.17077	-1.17385	0.250609	0.682929	-6.05439	-1.14887
ArtSMC	Age	TEX261	-0.00888428	5.36438	-1.19116	0.250615	0.682929	-6.55157	-1.14886
ArtSMC	Age	LRRC4B	-0.0122609	6.45059	-1.17636	0.250803	0.682929	-6.01069	-1.1484
ArtSMC	Age	CMBL	-0.0244931	3.23053	-1.19357	0.251061	0.682929	-6.60338	-1.14778
ArtSMC	Age	CYP4A11	-0.0302935	2.96524	-1.17427	0.251103	0.682929	-6.36512	-1.14767
ArtSMC	Age	AHCYL2	-0.00800409	6.27505	-1.17794	0.251134	0.682929	-6.43573	-1.1476
ArtSMC	Age	MSC	0.0203115	3.42721	1.15899	0.251191	0.682929	-6.67489	1.14746
ArtSMC	Age	USP2	0.0313425	6.92656	1.17265	0.251209	0.682929	-5.31224	1.14742
ArtSMC	Age	SMUG1	0.0183161	4.95969	1.17686	0.251229	0.682929	-6.02329	1.14737
ArtSMC	Age	WFDC1	0.0230732	6.28739	1.17012	0.251246	0.682929	-6.17424	1.14733
ArtSMC	Age	TRA2A	-0.0104138	8.85788	-1.17264	0.251261	0.682929	-5.59697	-1.14729
ArtSMC	Age	STK3	-0.00626161	6.84723	-1.17783	0.251315	0.682929	-6.39859	-1.14716
ArtSMC	Age	TMEM134	0.00941071	6.01394	1.17954	0.251329	0.682929	-6.45868	1.14713
ArtSMC	Age	TMEM175	0.00814359	6.38442	1.16978	0.251421	0.682929	-6.40171	1.1469
ArtSMC	Age	ACTL6A	-0.0130222	4.66128	-1.18051	0.251453	0.682929	-6.28997	-1.14683
ArtSMC	Age	BCL6	0.0211231	9.0694	1.17261	0.251618	0.682929	-5.67584	1.14643
ArtSMC	Age	MTRF1	-0.00987665	4.99884	-1.15784	0.251656	0.682929	-6.66224	-1.14634
ArtSMC	Age	AAMP	0.00781854	7.60327	1.17181	0.252123	0.682929	-6.22629	1.14521
ArtSMC	Age	PIR	0.0182138	4.7564	1.1803	0.25214	0.682929	-6.11716	1.14517
ArtSMC	Age	SH3BGRL3	-0.0131489	3.56328	-1.15628	0.252289	0.682929	-6.66911	-1.14481
ArtSMC	Age	KDM5B	0.0141741	6.18542	1.17299	0.252314	0.682929	-6.25985	1.14475
ArtSMC	Age	GATA6	0.0366047	6.84782	1.17083	0.252354	0.682929	-5.6785	1.14465
ArtSMC	Age	EMC6	-0.0193077	2.94679	-1.18364	0.252432	0.682929	-6.56855	-1.14446
ArtSMC	Age	RNF115	0.00968046	7.3708	1.16846	0.252445	0.682929	-6.122	1.14443
ArtSMC	Age	POGLUT1	0.0124381	5.57596	1.17486	0.25256	0.682929	-5.87954	1.14415
ArtSMC	Age	PLCG1	0.00657565	7.78459	1.18007	0.252615	0.682929	-6.47795	1.14402
ArtSMC	Age	ATP9A	0.00649684	6.86315	1.17456	0.252636	0.682929	-6.59921	1.14397
ArtSMC	Age	FMO2	0.03967	3.7332	1.16917	0.252673	0.682929	-5.68293	1.14388
ArtSMC	Age	PCDHB15	0.0174239	4.04621	1.15531	0.25268	0.682929	-6.66094	1.14386
ArtSMC	Age	TSN	-0.0112355	5.50504	-1.18655	0.252683	0.682929	-6.45831	-1.14386
ArtSMC	Age	ZFYVE16	-0.00662837	7.08527	-1.19361	0.252691	0.682929	-6.54916	-1.14384
ArtSMC	Age	ZNF174	-0.0107549	4.65916	-1.1859	0.252698	0.682929	-6.56234	-1.14382
ArtSMC	Age	SPSB1	0.0315419	4.92251	1.1674	0.2527	0.682929	-6.05442	1.14382
ArtSMC	Age	COPS4	-0.008845	5.51652	-1.17822	0.252718	0.682929	-6.39996	-1.14377
ArtSMC	Age	TIMP2	0.0136026	7.97494	1.16949	0.252773	0.682929	-6.37082	1.14364
ArtSMC	Age	HERC6	-0.0173318	4.43523	-1.17289	0.252928	0.682929	-6.28607	-1.14327
ArtSMC	Age	PAIP2B	-0.0186355	4.46445	-1.18185	0.252957	0.682929	-6.244	-1.1432
ArtSMC	Age	UBAP1	0.0114646	5.95903	1.16598	0.252989	0.682929	-6.0139	1.14312
ArtSMC	Age	MON1A	-0.0195993	3.23337	-1.16936	0.253018	0.682929	-6.35315	-1.14305
ArtSMC	Age	SLURP2	0.0134378	6.2751	1.17542	0.253029	0.682929	-6.10884	1.14302
ArtSMC	Age	TSPAN9	-0.00902666	6.90905	-1.17949	0.253122	0.682929	-6.53641	-1.1428
ArtSMC	Age	GBE1	-0.013195	4.95235	-1.16989	0.253159	0.682929	-6.23004	-1.14271
ArtSMC	Age	FAM193B	-0.00629149	9.0312	-1.16997	0.253258	0.682929	-6.39123	-1.14247
ArtSMC	Age	CCDC77	-0.0129004	2.93031	-1.1538	0.253294	0.682929	-6.68201	-1.14238
ArtSMC	Age	HEXIM1	0.0243702	5.19493	1.17385	0.253309	0.682929	-5.94307	1.14235
ArtSMC	Age	DYNC2I2	0.0112503	4.53929	1.15366	0.253351	0.682929	-6.67188	1.14225
ArtSMC	Age	ZNF385D	-0.0287988	4.13968	-1.16665	0.253421	0.682929	-5.49171	-1.14208
ArtSMC	Age	EFNB1	-0.0255496	3.31955	-1.17961	0.253493	0.682929	-6.25653	-1.14191
ArtSMC	Age	TTYH2	-0.0193126	4.90336	-1.17629	0.253533	0.682929	-6.31181	-1.14181
ArtSMC	Age	DHFR	-0.0144467	4.38374	-1.17491	0.253543	0.682929	-6.38456	-1.14179
ArtSMC	Age	STAM	-0.0100029	5.28521	-1.17518	0.253569	0.682929	-6.27097	-1.14172
ArtSMC	Age	EVI5	0.0077133	6.62157	1.16767	0.253613	0.682929	-6.36264	1.14162
ArtSMC	Age	FRMD3	-0.0303964	3.73424	-1.16939	0.253746	0.683112	-6.0383	-1.1413
ArtSMC	Age	REPIN1	-0.0147719	4.69166	-1.17333	0.253836	0.683142	-6.35261	-1.14108
ArtSMC	Age	GALNT17	0.0200282	5.08355	1.17106	0.253888	0.683142	-5.81412	1.14096
ArtSMC	Age	UXT	0.00858556	5.89793	1.20709	0.254078	0.683477	-6.59717	1.1405
ArtSMC	Age	LRRC23	-0.0125442	3.21717	-1.15159	0.254195	0.683614	-6.69124	-1.14022
ArtSMC	Age	POLR1E	-0.0117809	5.13187	-1.16719	0.254365	0.683897	-6.1854	-1.13981
ArtSMC	Age	LRCH1	-0.00971456	7.64939	-1.16632	0.254551	0.684221	-5.95296	-1.13936
ArtSMC	Age	C2CD2L	0.00877905	4.31685	1.15021	0.254758	0.68426	-6.66047	1.13887
ArtSMC	Age	PITPNB	0.0102877	7.08783	1.16382	0.254861	0.68426	-6.03589	1.13862
ArtSMC	Age	SUPT6H	0.00835672	7.30134	1.16573	0.254866	0.68426	-6.15665	1.13861
ArtSMC	Age	INPP1	-0.0150658	5.08998	-1.16775	0.254895	0.68426	-6.34928	-1.13854
ArtSMC	Age	GDE1	-0.0163767	3.73505	-1.17904	0.254898	0.68426	-6.56577	-1.13853
ArtSMC	Age	ABHD12	-0.0087108	5.77003	-1.16813	0.255021	0.68426	-6.32426	-1.13824
ArtSMC	Age	SAMD9L	-0.0173551	5.43279	-1.17228	0.255035	0.68426	-6.29519	-1.1382
ArtSMC	Age	ZNF432	0.0105944	4.30029	1.14924	0.255156	0.68426	-6.65475	1.13792
ArtSMC	Age	NPHP3	-0.0102472	8.12653	-1.1648	0.255202	0.68426	-5.90574	-1.13781
ArtSMC	Age	SYMPK	0.00569615	8.07559	1.14903	0.255242	0.68426	-6.69104	1.13771
ArtSMC	Age	TMEM37	0.0297219	3.62068	1.16912	0.255287	0.68426	-6.35241	1.1376
ArtSMC	Age	PIGL	0.00505852	7.57596	1.14784	0.255727	0.685158	-6.68899	1.13655
ArtSMC	Age	C17orf80	-0.0120694	4.5287	-1.1691	0.255766	0.685158	-6.30379	-1.13646
ArtSMC	Age	APOO	0.0190534	3.52389	1.1844	0.255848	0.685158	-6.45146	1.13626
ArtSMC	Age	TUBA1C	-0.021497	3.18244	-1.14739	0.255912	0.685158	-6.69471	-1.13611
ArtSMC	Age	TMC7	-0.018448	3.4052	-1.18387	0.25595	0.685158	-6.55425	-1.13602
ArtSMC	Age	MIDEAS	-0.0161776	7.08482	-1.16037	0.256122	0.685443	-5.60292	-1.1356
ArtSMC	Age	ZNF302	-0.00911564	4.55291	-1.14667	0.256206	0.685492	-6.67194	-1.1354
ArtSMC	Age	NUDCD1	-0.012738	4.67352	-1.16029	0.256272	0.685494	-6.2468	-1.13525
ArtSMC	Age	IARS1	0.0063499	5.49493	1.1824	0.256521	0.685984	-6.63894	1.13465
ArtSMC	Age	TBC1D2	-0.0109483	4.00366	-1.17336	0.256626	0.686089	-6.61172	-1.1344
ArtSMC	Age	DPY19L3	-0.00902928	5.70606	-1.1453	0.256769	0.686294	-6.6811	-1.13406
ArtSMC	Age	NMUR1	0.0131341	3.42041	1.14474	0.257	0.686535	-6.69186	1.13351
ArtSMC	Age	COL5A3	0.0298657	6.33279	1.16267	0.257024	0.686535	-6.22381	1.13345
ArtSMC	Age	MTARC1	0.0152026	6.28808	1.1577	0.257123	0.686535	-6.09631	1.13322
ArtSMC	Age	COMMD10	0.0153243	5.94248	1.15952	0.257131	0.686535	-5.85682	1.1332
ArtSMC	Age	ZNF283	-0.0130633	6.17042	-1.16499	0.257188	0.686535	-6.35285	-1.13306
ArtSMC	Age	TMBIM1	0.00778077	6.78947	1.15981	0.257291	0.686635	-6.31033	1.13282
ArtSMC	Age	XKR6	-0.0134475	5.69359	-1.17255	0.257363	0.686653	-6.21512	-1.13265
ArtSMC	Age	TAB1	-0.00949576	6.39102	-1.15524	0.257627	0.686822	-6.15242	-1.13202
ArtSMC	Age	CAMKK1	-0.0234237	4.42043	-1.16693	0.2577	0.686822	-6.14759	-1.13184
ArtSMC	Age	EIF4EBP1	0.0177842	4.22414	1.15822	0.257705	0.686822	-6.19264	1.13183
ArtSMC	Age	SEC22A	-0.0105908	5.76677	-1.16338	0.257726	0.686822	-6.32644	-1.13178
ArtSMC	Age	SLC12A7	0.041749	3.73646	1.15672	0.257768	0.686822	-5.89903	1.13168
ArtSMC	Age	ABL1	0.011835	7.53547	1.15601	0.257888	0.686822	-6.10827	1.1314
ArtSMC	Age	ABHD18	0.0124112	5.77796	1.16787	0.257905	0.686822	-6.56591	1.13136
ArtSMC	Age	SYT1	0.025798	4.07288	1.17787	0.258004	0.686822	-6.11037	1.13112
ArtSMC	Age	FBLN5	0.0469371	2.69459	1.15396	0.258019	0.686822	-6.02743	1.13109
ArtSMC	Age	RABGAP1L	0.00624052	8.04724	1.14119	0.258459	0.687435	-6.70149	1.13004
ArtSMC	Age	NFAT5	-0.00643443	7.76355	-1.16635	0.258521	0.687435	-6.64644	-1.12989
ArtSMC	Age	IFT25	-0.00671532	6.51279	-1.16062	0.258526	0.687435	-6.39386	-1.12988
ArtSMC	Age	CHRD	0.0123933	6.48144	1.1538	0.258614	0.687435	-6.05751	1.12967
ArtSMC	Age	ZNF77	-0.0111166	3.86384	-1.14072	0.258654	0.687435	-6.66804	-1.12958
ArtSMC	Age	XPC	-0.00646611	6.91795	-1.15884	0.258768	0.687435	-6.57829	-1.12931
ArtSMC	Age	ZNF142	0.00884123	6.57057	1.1697	0.258789	0.687435	-6.36799	1.12926
ArtSMC	Age	MED4	-0.00705974	6.32608	-1.1796	0.258812	0.687435	-6.60353	-1.1292
ArtSMC	Age	ALG8	-0.0112855	4.41704	-1.14027	0.258842	0.687435	-6.68501	-1.12913
ArtSMC	Age	DDX46	0.00407588	7.59602	1.13998	0.258961	0.687577	-6.69617	1.12885
ArtSMC	Age	CLASP2	-0.011162	8.23865	-1.15187	0.259037	0.687603	-6.27972	-1.12867
ArtSMC	Age	CCDC137	0.0136233	4.08709	1.13927	0.259257	0.688012	-6.67001	1.12815
ArtSMC	Age	ATF6	0.0124886	6.72574	1.14981	0.259342	0.688064	-5.94801	1.12795
ArtSMC	Age	TCEA3	-0.0142211	8.14612	-1.15115	0.259418	0.68809	-5.91416	-1.12777
ArtSMC	Age	DZANK1	-0.0140097	3.63555	-1.13843	0.259604	0.688376	-6.67289	-1.12733
ArtSMC	Age	ABCC9	0.0244192	7.02349	1.1503	0.259657	0.688376	-6.0313	1.1272
ArtSMC	Age	SEPTIN8	0.0118517	7.65623	1.15271	0.259886	0.688426	-6.18009	1.12666
ArtSMC	Age	MDH1	-0.0159737	2.77436	-1.16444	0.259931	0.688426	-6.57397	-1.12655
ArtSMC	Age	LZTS2	0.00941159	7.54566	1.157	0.259955	0.688426	-6.2489	1.1265
ArtSMC	Age	ASB6	0.0084787	5.17015	1.13752	0.259979	0.688426	-6.68443	1.12644
ArtSMC	Age	NQO2	0.0096831	6.45382	1.1558	0.260036	0.688426	-6.35243	1.12631
ArtSMC	Age	TSPYL2	0.0240514	8.87542	1.15046	0.260072	0.688426	-5.60594	1.12622
ArtSMC	Age	STARD3	0.00657637	6.58488	1.15615	0.260295	0.688562	-6.4618	1.12569
ArtSMC	Age	SP140L	-0.0082366	6.34344	-1.16363	0.260307	0.688562	-6.58114	-1.12567
ArtSMC	Age	DCPS	-0.0146158	4.09403	-1.1551	0.260321	0.688562	-6.36199	-1.12563
ArtSMC	Age	NAXD	0.012335	5.21646	1.13648	0.26041	0.688623	-6.68685	1.12542
ArtSMC	Age	PPM1G	0.0115121	4.70248	1.15108	0.260658	0.688676	-6.56436	1.12484
ArtSMC	Age	TMEM144	-0.0373358	3.47912	-1.15634	0.260703	0.688676	-5.99888	-1.12473
ArtSMC	Age	CDK12	0.00608487	7.28864	1.1634	0.260728	0.688676	-6.63609	1.12467
ArtSMC	Age	ZNF827	0.0100611	6.20761	1.15321	0.260797	0.688676	-6.35331	1.12451
ArtSMC	Age	SBF1	0.00834069	6.76603	1.15927	0.260854	0.688676	-6.53917	1.12437
ArtSMC	Age	RAB11A	-0.0118167	4.17128	-1.13536	0.260873	0.688676	-6.69211	-1.12433
ArtSMC	Age	NAA25	-0.00677047	6.61667	-1.15291	0.261081	0.688676	-6.48833	-1.12384
ArtSMC	Age	BSG	0.0160051	5.29172	1.14995	0.26116	0.688676	-6.24658	1.12365
ArtSMC	Age	MAU2	0.00696778	5.39932	1.13459	0.261193	0.688676	-6.68418	1.12358
ArtSMC	Age	KLHL29	0.0159528	5.13118	1.14755	0.26122	0.688676	-6.06689	1.12351
ArtSMC	Age	TMCO1	-0.0072042	6.63173	-1.13434	0.261298	0.688676	-6.68896	-1.12333
ArtSMC	Age	TMEM30A	-0.00997768	5.10923	-1.16452	0.261344	0.688676	-6.40443	-1.12322
ArtSMC	Age	MTRES1	-0.0114019	4.23647	-1.13409	0.261404	0.688676	-6.68574	-1.12308
ArtSMC	Age	PPP1R15A	0.0251469	7.49077	1.15133	0.261554	0.688676	-5.85783	1.12272
ArtSMC	Age	SUGT1	-0.0123824	6.22042	-1.14865	0.26161	0.688676	-5.78091	-1.12259
ArtSMC	Age	FNTA	-0.00919232	6.21177	-1.14991	0.261612	0.688676	-6.37177	-1.12259
ArtSMC	Age	ZNF497	-0.0162005	3.33373	-1.16137	0.261685	0.688676	-6.5057	-1.12242
ArtSMC	Age	SEPSECS	-0.0088802	5.50272	-1.13328	0.26174	0.688676	-6.68835	-1.12229
ArtSMC	Age	HSF4	0.00848082	7.98973	1.16274	0.261748	0.688676	-6.61197	1.12227
ArtSMC	Age	SRPK2	0.00784032	6.31282	1.16046	0.261905	0.688676	-6.39432	1.1219
ArtSMC	Age	MAP6	-0.0269105	3.60368	-1.14504	0.261952	0.688676	-6.09259	-1.12179
ArtSMC	Age	VWA5A	0.0223315	3.831	1.15318	0.262018	0.688676	-6.43234	1.12163
ArtSMC	Age	CEP44	-0.00693145	6.41403	-1.1473	0.26213	0.688676	-6.41708	-1.12137
ArtSMC	Age	RAB34	0.00747147	6.76095	1.1521	0.262157	0.688676	-6.54887	1.12131
ArtSMC	Age	SOD1	-0.0130036	4.73189	-1.13221	0.262186	0.688676	-6.67621	-1.12124
ArtSMC	Age	ZNHIT2	-0.0173883	2.93175	-1.13217	0.262204	0.688676	-6.72315	-1.1212
ArtSMC	Age	ZNF697	-0.0192907	5.38495	-1.14346	0.262259	0.688676	-6.19272	-1.12107
ArtSMC	Age	FLT1	-0.0415766	4.31553	-1.14473	0.262277	0.688676	-5.51547	-1.12103
ArtSMC	Age	LRPAP1	0.00862903	7.38758	1.14945	0.262588	0.689199	-6.50919	1.1203
ArtSMC	Age	FOXS1	-0.0322453	4.39343	-1.14403	0.262748	0.689199	-5.97149	-1.11992
ArtSMC	Age	CDC40	-0.00728002	5.50252	-1.15861	0.262749	0.689199	-6.57839	-1.11992
ArtSMC	Age	ZNF71	0.0105719	5.61903	1.14266	0.262848	0.689199	-6.16063	1.11969
ArtSMC	Age	PIKFYVE	-0.0074831	7.24724	-1.14801	0.2629	0.689199	-6.10264	-1.11956
ArtSMC	Age	COLQ	-0.0188815	3.68377	-1.15687	0.263002	0.689199	-6.53607	-1.11932
ArtSMC	Age	SLC23A2	0.00784265	6.89658	1.1573	0.263003	0.689199	-6.34574	1.11932
ArtSMC	Age	MOSPD3	-0.00945759	5.11271	-1.13025	0.263005	0.689199	-6.67945	-1.11932
ArtSMC	Age	DAB2IP	0.00958167	7.20253	1.1521	0.263219	0.689468	-6.53655	1.11882
ArtSMC	Age	RP2	-0.0180284	4.00843	-1.15918	0.263296	0.689468	-6.32713	-1.11863
ArtSMC	Age	CEP290	-0.00902969	5.84393	-1.16529	0.263396	0.689468	-6.17781	-1.1184
ArtSMC	Age	CDC42EP2	0.0484619	3.88161	1.1431	0.263419	0.689468	-5.86246	1.11835
ArtSMC	Age	NUP42	-0.00829937	6.45647	-1.14341	0.263479	0.689468	-6.34071	-1.11821
ArtSMC	Age	MEAF6	-0.0092891	6.19071	-1.14406	0.263504	0.689468	-6.10501	-1.11815
ArtSMC	Age	UBA6	-0.00665855	6.548	-1.14743	0.263807	0.690088	-6.47126	-1.11744
ArtSMC	Age	LAMA4	0.024838	5.68733	1.13951	0.264049	0.690394	-5.62397	1.11687
ArtSMC	Age	OSBPL8	-0.00609374	6.57425	-1.15397	0.264059	0.690394	-6.49315	-1.11685
ArtSMC	Age	DNAAF5	-0.00701849	5.99572	-1.16183	0.26416	0.690394	-6.55536	-1.11661
ArtSMC	Age	PDCD2L	-0.0180629	3.88488	-1.14952	0.264303	0.690394	-6.25474	-1.11628
ArtSMC	Age	MUL1	-0.0132957	3.92285	-1.12708	0.264331	0.690394	-6.67934	-1.11621
ArtSMC	Age	DGKZ	-0.0127145	4.94846	-1.15686	0.264388	0.690394	-6.3234	-1.11608
ArtSMC	Age	GABBR1	0.00640468	9.05052	1.14831	0.264417	0.690394	-6.53393	1.11601
ArtSMC	Age	TARS3	-0.00672625	6.28569	-1.1508	0.264453	0.690394	-6.51435	-1.11593
ArtSMC	Age	JAK2	0.0208387	8.15446	1.14138	0.264646	0.690588	-6.0632	1.11548
ArtSMC	Age	SNRPB	-0.00988636	4.93927	-1.1263	0.264659	0.690588	-6.68413	-1.11545
ArtSMC	Age	CDH3	0.0369362	3.38777	1.14456	0.264728	0.690595	-6.28503	1.11529
ArtSMC	Age	ZNF835	-0.0302581	3.57179	-1.14405	0.265158	0.691544	-6.25429	-1.11428
ArtSMC	Age	YOD1	0.020182	3.16729	1.14649	0.265261	0.691639	-6.46041	1.11404
ArtSMC	Age	NDUFAF8	-0.0120022	6.24079	-1.13771	0.265652	0.692395	-6.12561	-1.11313
ArtSMC	Age	WHAMM	-0.00712176	5.8519	-1.12386	0.265684	0.692395	-6.69689	-1.11306
ArtSMC	Age	BET1L	0.00768631	7.02465	1.13968	0.265926	0.692855	-6.41187	1.11249
ArtSMC	Age	PER2	0.015539	6.94864	1.1356	0.266091	0.693111	-5.62177	1.11211
ArtSMC	Age	CCDC146	-0.00835298	4.83171	-1.12263	0.2662	0.693223	-6.68969	-1.11186
ArtSMC	Age	MSRB3	0.00913548	7.75061	1.1339	0.26668	0.693888	-6.11715	1.11074
ArtSMC	Age	PCCA	-0.00900311	6.85135	-1.13401	0.266694	0.693888	-6.1477	-1.11071
ArtSMC	Age	ZNF700	-0.0111118	5.09961	-1.12144	0.266704	0.693888	-6.71203	-1.11068
ArtSMC	Age	DDX21	0.0170401	5.14726	1.13535	0.266794	0.693888	-6.01285	1.11047
ArtSMC	Age	NUDT2	-0.00939798	5.11302	-1.12121	0.266798	0.693888	-6.6933	-1.11047
ArtSMC	Age	IBA57	0.0129802	4.79447	1.14142	0.266886	0.693888	-6.52666	1.11026
ArtSMC	Age	ATG4C	-0.0150497	5.0056	-1.15505	0.266921	0.693888	-6.29087	-1.11018
ArtSMC	Age	LRRC51	0.0123142	3.75298	1.12058	0.267064	0.693947	-6.71862	1.10985
ArtSMC	Age	IMPDH2	-0.0092647	5.25171	-1.12045	0.267121	0.693947	-6.70122	-1.10972
ArtSMC	Age	RAB21	0.0102844	6.67258	1.1346	0.267252	0.693947	-6.13523	1.10941
ArtSMC	Age	CNNM3	-0.00874585	6.6431	-1.1355	0.267274	0.693947	-6.22499	-1.10936
ArtSMC	Age	NUDC	0.00715777	6.91965	1.16096	0.267276	0.693947	-6.5684	1.10936
ArtSMC	Age	TTLL12	-0.0101936	5.43344	-1.16949	0.267451	0.694076	-6.43763	-1.10895
ArtSMC	Age	FAM111A	-0.0092968	6.36701	-1.15468	0.267459	0.694076	-6.56753	-1.10893
ArtSMC	Age	FBXL19	0.00726805	5.70561	1.11937	0.267578	0.694149	-6.70378	1.10866
ArtSMC	Age	MTCH2	0.0123931	3.95846	1.13752	0.267781	0.694149	-6.6163	1.10819
ArtSMC	Age	TRMU	-0.00516015	7.14078	-1.11885	0.267796	0.694149	-6.71371	-1.10815
ArtSMC	Age	FAM162B	-0.0165868	5.85102	-1.13547	0.267808	0.694149	-6.18887	-1.10813
ArtSMC	Age	HAS3	-0.0255485	2.80577	-1.13677	0.267819	0.694149	-6.16905	-1.1081
ArtSMC	Age	NDUFS2	0.00962681	7.82401	1.13829	0.268002	0.694328	-6.50208	1.10768
ArtSMC	Age	CEP76	-0.0174782	2.69728	-1.11817	0.268085	0.694328	-6.71793	-1.10748
ArtSMC	Age	RAB27A	0.0107461	4.94973	1.13246	0.268191	0.694328	-6.54971	1.10724
ArtSMC	Age	TRMT10A	-0.0122252	3.74887	-1.11783	0.268229	0.694328	-6.70829	-1.10715
ArtSMC	Age	NDN	0.0266519	4.00951	1.13034	0.268259	0.694328	-6.41253	1.10708
ArtSMC	Age	MTMR12	-0.00657095	6.07658	-1.11769	0.268287	0.694328	-6.7106	-1.10702
ArtSMC	Age	RNF10	0.00643251	7.16087	1.13856	0.268373	0.694379	-6.44275	1.10682
ArtSMC	Age	MTHFD1	-0.0118642	6.05609	-1.13114	0.268518	0.694542	-6.20015	-1.10648
ArtSMC	Age	MED11	-0.0184742	4.41119	-1.13157	0.268569	0.694542	-6.00127	-1.10636
ArtSMC	Age	APP	-0.0119978	8.23339	-1.13172	0.26872	0.694758	-6.3493	-1.10602
ArtSMC	Age	GDI1	0.00440306	8.66048	1.11617	0.268932	0.694965	-6.73212	1.10553
ArtSMC	Age	CORO7	0.00804106	6.37802	1.13081	0.268933	0.694965	-6.2746	1.10552
ArtSMC	Age	NRF1	-0.00930727	6.17718	-1.13371	0.269154	0.695188	-6.31544	-1.10501
ArtSMC	Age	MAP4K5	-0.00566901	6.96466	-1.13825	0.269162	0.695188	-6.49683	-1.10499
ArtSMC	Age	WSB2	0.0101485	4.89948	1.13412	0.269219	0.695188	-6.40052	1.10486
ArtSMC	Age	ATP11A	-0.020346	5.14777	-1.12614	0.269314	0.695263	-5.9039	-1.10464
ArtSMC	Age	C1QTNF6	-0.0166472	4.47467	-1.12826	0.269419	0.69536	-6.06376	-1.1044
ArtSMC	Age	ZBTB45	-0.0108567	5.11806	-1.1307	0.269509	0.69542	-6.22812	-1.1042
ArtSMC	Age	NDUFS7	0.00590007	6.34574	1.14687	0.269697	0.695572	-6.60709	1.10376
ArtSMC	Age	LARS2	-0.0080963	5.18097	-1.11436	0.269701	0.695572	-6.69422	-1.10375
ArtSMC	Age	TESC	-0.0256528	5.01938	-1.12586	0.269859	0.695659	-6.05145	-1.10339
ArtSMC	Age	TOR3A	0.0160184	3.60486	1.12819	0.269868	0.695659	-6.07167	1.10337
ArtSMC	Age	SNX27	-0.00605501	6.09288	-1.13287	0.270023	0.695754	-6.62431	-1.10301
ArtSMC	Age	FSTL3	0.0305734	4.79423	1.12971	0.270233	0.695754	-5.80698	1.10253
ArtSMC	Age	PCBD1	-0.017509	4.43426	-1.15041	0.270357	0.695754	-6.50557	-1.10224
ArtSMC	Age	HAUS3	0.0147255	5.19952	1.13315	0.270381	0.695754	-6.49315	1.10219
ArtSMC	Age	ZBTB11	-0.00741414	5.58929	-1.11249	0.270498	0.695754	-6.71436	-1.10192
ArtSMC	Age	PLGRKT	-0.0205235	2.74102	-1.14564	0.270499	0.695754	-6.42875	-1.10191
ArtSMC	Age	POLR2K	0.0165118	3.26331	1.11247	0.270505	0.695754	-6.71456	1.1019
ArtSMC	Age	BGN	0.0140778	8.46835	1.12781	0.270527	0.695754	-6.18019	1.10185
ArtSMC	Age	PXDN	0.00926143	7.47553	1.12492	0.270529	0.695754	-6.04841	1.10184
ArtSMC	Age	TBP	-0.00719595	6.14469	-1.13404	0.27058	0.695754	-6.34968	-1.10173
ArtSMC	Age	SCUBE3	0.0220532	4.66647	1.12913	0.270638	0.695754	-6.14149	1.1016
ArtSMC	Age	NPAS4	0.0217859	3.48676	1.13495	0.270816	0.696008	-6.3824	1.10119
ArtSMC	Age	DPH1	0.0111194	4.63771	1.13091	0.27087	0.696008	-6.42098	1.10106
ArtSMC	Age	NIBAN1	0.0103621	8.49267	1.12287	0.271163	0.696224	-6.01079	1.10039
ArtSMC	Age	SLC25A42	0.0089058	6.16804	1.13088	0.27121	0.696224	-6.41448	1.10028
ArtSMC	Age	SVIP	-0.024413	2.73763	-1.13503	0.271226	0.696224	-6.66661	-1.10024
ArtSMC	Age	LMO3	0.0235201	6.26638	1.13199	0.271355	0.696224	-5.81953	1.09995
ArtSMC	Age	GUCA1B	-0.0137508	4.61646	-1.14492	0.271368	0.696224	-6.57722	-1.09992
ArtSMC	Age	SUFU	-0.0107684	4.48642	-1.11035	0.27141	0.696224	-6.70586	-1.09982
ArtSMC	Age	SGMS2	-0.0216801	3.80022	-1.12704	0.271421	0.696224	-6.21302	-1.0998
ArtSMC	Age	TAB2	-0.00864711	5.89819	-1.10991	0.271601	0.69634	-6.72437	-1.09938
ArtSMC	Age	SERPINE1	0.0531312	4.63519	1.12322	0.271641	0.69634	-5.93054	1.09929
ArtSMC	Age	AFAP1L2	-0.0212585	6.61973	-1.12138	0.271687	0.69634	-5.67026	-1.09919
ArtSMC	Age	PPP2R3C	-0.00870467	5.73998	-1.12884	0.271733	0.69634	-6.45814	-1.09908
ArtSMC	Age	NFKBIB	0.0140497	3.15959	1.10928	0.271868	0.696388	-6.73448	1.09877
ArtSMC	Age	RAB3IP	-0.0127976	5.2712	-1.12246	0.271885	0.696388	-6.29029	-1.09873
ArtSMC	Age	CPSF3	0.0084298	4.97015	1.10829	0.272291	0.697001	-6.71015	1.0978
ArtSMC	Age	RPA1	0.00864712	5.66281	1.13754	0.272294	0.697001	-6.5908	1.09779
ArtSMC	Age	PDPK1	-0.00537203	5.68605	-1.10801	0.272414	0.697001	-6.7174	-1.09752
ArtSMC	Age	ABRAXAS2	0.0108124	4.52063	1.12651	0.272485	0.697001	-6.38352	1.09736
ArtSMC	Age	CHKB	0.00775686	6.88559	1.12484	0.272492	0.697001	-6.49302	1.09734
ArtSMC	Age	EPB41	-0.0112936	5.55812	-1.13116	0.272671	0.697001	-6.44732	-1.09693
ArtSMC	Age	XPO1	-0.0111927	6.13426	-1.12626	0.272741	0.697001	-6.09352	-1.09677
ArtSMC	Age	ATP2A2	0.012613	7.48073	1.12233	0.272748	0.697001	-5.7347	1.09676
ArtSMC	Age	PRTFDC1	0.0464027	3.03656	1.1206	0.272752	0.697001	-5.99242	1.09675
ArtSMC	Age	GSTM3	0.0220608	5.38854	1.11883	0.272792	0.697001	-5.94294	1.09666
ArtSMC	Age	MAPK3	-0.00685232	6.7558	-1.12174	0.272862	0.69701	-6.43458	-1.0965
ArtSMC	Age	ADAMTS10	0.0124968	7.94895	1.12034	0.27306	0.697189	-6.26002	1.09604
ArtSMC	Age	ST6GALNAC4	0.0145205	3.89857	1.12764	0.273066	0.697189	-6.59386	1.09603
ArtSMC	Age	LGALS3BP	0.0196514	6.61925	1.12056	0.273529	0.698201	-5.92416	1.09497
ArtSMC	Age	MDM4	-0.00363538	9.26787	-1.11896	0.273784	0.698591	-6.66585	-1.09439
ArtSMC	Age	SEMA6D	0.0205991	4.90937	1.11981	0.273815	0.698591	-6.24078	1.09432
ArtSMC	Age	EDEM3	0.00943087	5.74116	1.12656	0.274015	0.698682	-6.49971	1.09386
ArtSMC	Age	ZDHHC5	0.00764323	4.65669	1.10422	0.274041	0.698682	-6.72104	1.0938
ArtSMC	Age	WBP11	0.0121215	4.41945	1.11637	0.274052	0.698682	-6.20134	1.09378
ArtSMC	Age	ARPC1A	-0.0121047	7.12686	-1.11642	0.274268	0.699063	-6.05664	-1.09329
ArtSMC	Age	CACUL1	-0.00576748	6.17036	-1.14113	0.274395	0.699216	-6.63915	-1.093
ArtSMC	Age	METTL2A	0.00760669	4.85352	1.11928	0.274539	0.699411	-6.54382	1.09267
ArtSMC	Age	ARHGEF33	-0.0195248	3.61611	-1.12528	0.274682	0.699443	-6.437	-1.09234
ArtSMC	Age	UBE2N	-0.0116808	4.2103	-1.1168	0.274685	0.699443	-6.45356	-1.09234
ArtSMC	Age	PPP2R1A	-0.0094773	4.8585	-1.11929	0.274811	0.699592	-6.48459	-1.09205
ArtSMC	Age	ZNF791	-0.00869862	6.10598	-1.1209	0.27498	0.699812	-6.59331	-1.09167
ArtSMC	Age	ERP29	-0.014363	3.53286	-1.10191	0.275032	0.699812	-6.74456	-1.09155
ArtSMC	Age	HAPLN3	-0.0109478	7.82036	-1.11213	0.275246	0.700186	-6.09808	-1.09106
ArtSMC	Age	ZMYM2	-0.00710773	7.72732	-1.11197	0.275427	0.70019	-6.17421	-1.09065
ArtSMC	Age	KDM4C	-0.00600988	7.54485	-1.12098	0.275507	0.70019	-6.53995	-1.09047
ArtSMC	Age	PABIR1	-0.0211872	4.80184	-1.11922	0.275709	0.70019	-6.28785	-1.09001
ArtSMC	Age	ARF4	0.0194496	3.81913	1.11647	0.275766	0.70019	-6.54269	1.08988
ArtSMC	Age	LTBR	0.00807092	6.50272	1.11308	0.275794	0.70019	-6.36751	1.08982
ArtSMC	Age	JRK	-0.0089979	5.97846	-1.12483	0.275798	0.70019	-6.50248	-1.08981
ArtSMC	Age	XIAP	-0.0111406	5.3811	-1.10008	0.275825	0.70019	-6.73397	-1.08974
ArtSMC	Age	BET1	-0.0129171	4.57274	-1.13406	0.275831	0.70019	-6.62336	-1.08973
ArtSMC	Age	SURF1	-0.00896359	5.56967	-1.11946	0.275863	0.70019	-6.68828	-1.08966
ArtSMC	Age	UNC5C	0.00685661	6.92529	1.11726	0.275975	0.70019	-6.5513	1.08941
ArtSMC	Age	AP1M1	0.00664371	6.50959	1.11643	0.275985	0.70019	-6.33152	1.08938
ArtSMC	Age	ME2	0.00971783	5.31155	1.11662	0.276277	0.700761	-6.53382	1.08872
ArtSMC	Age	DCUN1D3	0.0176089	6.4186	1.11023	0.276649	0.701142	-6.17717	1.08788
ArtSMC	Age	ANXA2	0.0119074	6.01898	1.11416	0.27666	0.701142	-6.42547	1.08785
ArtSMC	Age	FGF7	0.0332315	4.89721	1.11721	0.276678	0.701142	-5.75753	1.08781
ArtSMC	Age	ADRA2B	0.0301998	3.76219	1.1122	0.276696	0.701142	-6.2739	1.08777
ArtSMC	Age	CDR2L	0.0220372	3.20513	1.11572	0.276818	0.701282	-6.25377	1.08749
ArtSMC	Age	ACADVL	0.00816849	8.91367	1.11082	0.277135	0.701915	-6.34375	1.08678
ArtSMC	Age	MOB3C	0.00635058	5.5257	1.09674	0.277267	0.702079	-6.73383	1.08648
ArtSMC	Age	CHMP6	-0.00777245	6.04644	-1.09633	0.277448	0.702278	-6.72449	-1.08607
ArtSMC	Age	CMTR1	-0.00711915	7.05989	-1.10914	0.277529	0.702278	-6.14578	-1.08589
ArtSMC	Age	TIMMDC1	0.00698024	6.16416	1.0961	0.277548	0.702278	-6.7325	1.08584
ArtSMC	Age	DFFB	-0.0106883	5.3512	-1.11032	0.277628	0.702312	-6.50288	-1.08566
ArtSMC	Age	MT-ND4L	-0.021923	7.40319	-1.12438	0.277716	0.702363	-6.5371	-1.08546
ArtSMC	Age	VAMP7	-0.00882964	4.26437	-1.13537	0.277878	0.702548	-6.57222	-1.0851
ArtSMC	Age	SUMF1	-0.00805919	5.90664	-1.10602	0.277935	0.702548	-6.42503	-1.08497
ArtSMC	Age	ELL3	0.0162217	4.14017	1.1092	0.277991	0.702548	-6.2053	1.08484
ArtSMC	Age	SERPING1	0.0118998	8.0881	1.10893	0.278069	0.702576	-6.3528	1.08467
ArtSMC	Age	GSTO1	-0.0100436	4.48717	-1.09467	0.278168	0.702655	-6.71149	-1.08444
ArtSMC	Age	ZNF486	-0.0171984	2.77543	-1.11531	0.278497	0.703271	-6.68898	-1.0837
ArtSMC	Age	FRG1	-0.0199207	3.50991	-1.11028	0.278547	0.703271	-6.33238	-1.08359
ArtSMC	Age	MTA3	-0.00818912	6.33752	-1.11552	0.278772	0.70367	-6.47951	-1.08308
ArtSMC	Age	WDR55	0.0148852	5.54887	1.10426	0.278994	0.704059	-6.02104	1.08258
ArtSMC	Age	PSMB5	-0.0111623	5.53576	-1.12346	0.279073	0.704089	-6.46233	-1.0824
ArtSMC	Age	TMX2	0.00675712	6.53848	1.10873	0.279448	0.704625	-6.32044	1.08156
ArtSMC	Age	ID1	0.0299612	6.67072	1.103	0.279557	0.704625	-5.92478	1.08131
ArtSMC	Age	BEND7	-0.00852617	5.65487	-1.11026	0.279615	0.704625	-6.50815	-1.08118
ArtSMC	Age	CACNB2	0.0120522	6.73806	1.10272	0.279639	0.704625	-6.45841	1.08113
ArtSMC	Age	MED8	-0.0140584	4.99615	-1.10191	0.279665	0.704625	-6.23967	-1.08107
ArtSMC	Age	HAUS4	-0.00840917	5.62703	-1.09109	0.279725	0.704625	-6.72772	-1.08094
ArtSMC	Age	EPN2	0.0121022	7.44037	1.10446	0.279882	0.704625	-6.16145	1.08058
ArtSMC	Age	MAPK8IP3	0.00625698	7.52615	1.09065	0.279917	0.704625	-6.75235	1.08051
ArtSMC	Age	SCFD2	0.00578567	5.84372	1.12117	0.279998	0.704625	-6.67455	1.08032
ArtSMC	Age	RHOT1	-0.00728563	6.52339	-1.11345	0.280097	0.704625	-6.38924	-1.0801
ArtSMC	Age	LDLRAD3	-0.0129087	6.57008	-1.10108	0.280109	0.704625	-6.03909	-1.08007
ArtSMC	Age	MTPAP	-0.00712395	6.1425	-1.10224	0.280139	0.704625	-6.42997	-1.08001
ArtSMC	Age	ZNF143	-0.0109623	5.58259	-1.10266	0.280232	0.704625	-6.3607	-1.0798
ArtSMC	Age	CSK	-0.00848946	5.69395	-1.1042	0.280266	0.704625	-6.38894	-1.07972
ArtSMC	Age	CD55	0.0283085	4.84677	1.10388	0.280316	0.704625	-6.16469	1.07961
ArtSMC	Age	PERM1	0.0388287	4.16878	1.10286	0.280365	0.704625	-5.97818	1.0795
ArtSMC	Age	ZNF419	-0.0144159	3.15813	-1.08909	0.280601	0.704759	-6.75313	-1.07897
ArtSMC	Age	RAB35	0.0081641	5.7137	1.1074	0.280612	0.704759	-6.65167	1.07895
ArtSMC	Age	KLHL15	-0.0218213	3.23311	-1.10147	0.280688	0.704759	-6.37096	-1.07878
ArtSMC	Age	MYH11	0.0103451	11.2613	1.10292	0.280689	0.704759	-6.19838	1.07877
ArtSMC	Age	CCDC115	-0.0115358	5.01375	-1.11609	0.280758	0.704765	-6.51056	-1.07862
ArtSMC	Age	GSE1	0.0459572	2.90173	1.09959	0.280949	0.705073	-6.26429	1.07819
ArtSMC	Age	OAZ1	0.0132512	8.58251	1.10016	0.281116	0.705281	-5.8275	1.07782
ArtSMC	Age	SLC25A40	-0.0134222	4.29512	-1.11045	0.281166	0.705281	-6.55247	-1.0777
ArtSMC	Age	MED6	-0.00688318	7.236	-1.10331	0.281452	0.705826	-6.31593	-1.07706
ArtSMC	Age	VTI1B	-0.0109185	5.46269	-1.09858	0.28165	0.706115	-6.21898	-1.07662
ArtSMC	Age	MALT1	-0.00806616	5.18069	-1.08657	0.281702	0.706115	-6.74324	-1.0765
ArtSMC	Age	SYS1	0.0104531	5.27695	1.10868	0.282015	0.706487	-6.46594	1.0758
ArtSMC	Age	ZNF23	-0.0164708	4.42217	-1.11872	0.282048	0.706487	-6.2498	-1.07573
ArtSMC	Age	ELP4	-0.00654263	5.70843	-1.0855	0.282174	0.706487	-6.74675	-1.07545
ArtSMC	Age	IFFO1	0.00769097	6.89089	1.09802	0.282225	0.706487	-6.43909	1.07534
ArtSMC	Age	TXNL1	-0.00654498	5.79959	-1.10699	0.28228	0.706487	-6.63601	-1.07521
ArtSMC	Age	GPR135	0.0110628	5.31097	1.10482	0.282355	0.706487	-6.53519	1.07504
ArtSMC	Age	PPIC	0.0148207	4.84023	1.10738	0.282414	0.706487	-6.42729	1.07491
ArtSMC	Age	POLE2	-0.0132991	3.43476	-1.08475	0.282504	0.706487	-6.74742	-1.07471
ArtSMC	Age	MX2	-0.0451003	3.96014	-1.0974	0.282519	0.706487	-6.1811	-1.07468
ArtSMC	Age	PYROXD2	0.00829627	6.48979	1.09729	0.28264	0.706487	-6.248	1.07441
ArtSMC	Age	KLF8	0.0107988	7.21348	1.10325	0.28269	0.706487	-6.11906	1.0743
ArtSMC	Age	TRPM4	0.00750188	7.26701	1.09555	0.282702	0.706487	-6.46598	1.07427
ArtSMC	Age	PRAF2	0.00677772	4.77908	1.08416	0.282761	0.706487	-6.7595	1.07414
ArtSMC	Age	BPNT2	0.012089	5.9631	1.10507	0.282798	0.706487	-6.61902	1.07406
ArtSMC	Age	FAHD2A	0.00769822	5.52221	1.10814	0.282986	0.706693	-6.45884	1.07364
ArtSMC	Age	CD81	0.0111858	6.62433	1.0963	0.283016	0.706693	-6.52261	1.07357
ArtSMC	Age	DENND1A	0.00871862	7.07496	1.09633	0.283306	0.707249	-6.35334	1.07292
ArtSMC	Age	ZMYM3	0.00658326	6.84547	1.09616	0.283569	0.70765	-6.6056	1.07234
ArtSMC	Age	MARCHF9	-0.0154711	4.14592	-1.09957	0.283628	0.70765	-6.37509	-1.0722
ArtSMC	Age	ZNF689	0.0144479	4.22402	1.09816	0.283721	0.70765	-6.54463	1.072
ArtSMC	Age	SLC66A1	-0.016745	4.12973	-1.09494	0.283824	0.70765	-6.05671	-1.07177
ArtSMC	Age	WDFY1	0.00651423	6.13021	1.10205	0.28385	0.70765	-6.53929	1.07171
ArtSMC	Age	HDAC5	-0.0162225	7.44542	-1.09484	0.283873	0.70765	-5.51123	-1.07166
ArtSMC	Age	CPLANE2	-0.0198204	3.17622	-1.10165	0.284088	0.708015	-6.40776	-1.07118
ArtSMC	Age	CREB3L4	-0.0128585	4.51202	-1.11224	0.284334	0.708459	-6.53083	-1.07063
ArtSMC	Age	CENATAC	0.00756759	6.4971	1.09962	0.284491	0.708681	-6.49826	1.07029
ArtSMC	Age	BLMH	-0.0135506	4.17417	-1.10273	0.284642	0.70886	-6.53631	-1.06995
ArtSMC	Age	HRCT1	0.0462582	3.60776	1.09176	0.284903	0.70886	-5.76923	1.06937
ArtSMC	Age	SLC35A5	-0.0201922	4.86836	-1.09315	0.28504	0.70886	-6.31516	-1.06907
ArtSMC	Age	POP1	0.0147907	4.33761	1.09587	0.285066	0.70886	-6.53891	1.06901
ArtSMC	Age	SNRPG	0.0127084	4.79075	1.10186	0.285074	0.70886	-6.51801	1.06899
ArtSMC	Age	KCTD17	-0.0101391	4.84696	-1.0992	0.285177	0.70886	-6.49147	-1.06876
ArtSMC	Age	PTGES2	0.00609301	6.2246	1.07863	0.285199	0.70886	-6.75199	1.06871
ArtSMC	Age	ALG2	-0.0114438	4.57996	-1.0785	0.285257	0.70886	-6.75109	-1.06858
ArtSMC	Age	RAD51B	-0.0120964	6.25442	-1.08893	0.285337	0.70886	-6.26653	-1.06841
ArtSMC	Age	CLK1	-0.0162052	8.80286	-1.09005	0.285389	0.70886	-5.87341	-1.06829
ArtSMC	Age	NT5C3B	0.00491631	6.84936	1.10242	0.285479	0.70886	-6.64496	1.06809
ArtSMC	Age	ZSCAN18	0.00891468	7.5845	1.0943	0.2855	0.70886	-6.11843	1.06805
ArtSMC	Age	TMEM65	-0.0124241	5.23034	-1.09481	0.285607	0.70886	-6.37566	-1.06781
ArtSMC	Age	AKR1E2	0.00884138	5.67649	1.09561	0.285622	0.70886	-6.49721	1.06778
ArtSMC	Age	GCK	0.0135928	3.17949	1.07763	0.285643	0.70886	-6.75122	1.06773
ArtSMC	Age	NBL1	0.0170778	6.6272	1.09016	0.285749	0.70886	-6.33612	1.06749
ArtSMC	Age	RNPC3	-0.00499436	7.94782	-1.11141	0.285785	0.70886	-6.70841	-1.06741
ArtSMC	Age	UBA3	-0.00649017	6.54063	-1.08954	0.285873	0.70886	-6.4235	-1.06722
ArtSMC	Age	ADAMTS2	0.0488057	3.32909	1.09161	0.285957	0.70886	-5.97919	1.06703
ArtSMC	Age	PTBP2	0.00678075	7.13403	1.09029	0.285972	0.70886	-6.56848	1.067
ArtSMC	Age	CLUAP1	0.00964584	5.14838	1.10322	0.286064	0.70886	-6.59187	1.0668
ArtSMC	Age	CCDC134	-0.0135734	4.3527	-1.09318	0.286094	0.70886	-6.30357	-1.06673
ArtSMC	Age	GTF2A1	-0.00725279	5.77981	-1.07654	0.286124	0.70886	-6.7378	-1.06666
ArtSMC	Age	MAPRE2	-0.0112635	8.17952	-1.08918	0.286357	0.70911	-6.15596	-1.06615
ArtSMC	Age	NDUFA8	-0.0159195	3.98068	-1.09533	0.286397	0.70911	-6.50596	-1.06606
ArtSMC	Age	DIS3L	-0.00842137	5.9127	-1.09145	0.286471	0.70911	-6.26438	-1.06589
ArtSMC	Age	PLCXD3	0.0274468	5.03179	1.09549	0.286497	0.70911	-6.26929	1.06584
ArtSMC	Age	PRR3	-0.016369	4.68461	-1.08933	0.286653	0.709329	-6.19247	-1.06549
ArtSMC	Age	CRYL1	-0.014863	4.64999	-1.10034	0.28676	0.709425	-6.1134	-1.06526
ArtSMC	Age	PLA2G12A	-0.00907394	5.59146	-1.10142	0.286843	0.709462	-6.32164	-1.06507
ArtSMC	Age	CUTA	0.00953633	5.11484	1.07468	0.28695	0.70956	-6.74344	1.06484
ArtSMC	Age	RSRC2	0.00621795	8.12513	1.08698	0.287036	0.709603	-6.41409	1.06465
ArtSMC	Age	TIMM44	0.0067267	7.29985	1.09057	0.287271	0.709864	-6.45196	1.06413
ArtSMC	Age	C1QTNF2	-0.0139609	5.42889	-1.08475	0.287319	0.709864	-5.92563	-1.06402
ArtSMC	Age	TNPO3	-0.00532859	7.08451	-1.08684	0.287462	0.709864	-6.61827	-1.06371
ArtSMC	Age	FAM161B	-0.0133638	4.34981	-1.09898	0.28754	0.709864	-6.59689	-1.06353
ArtSMC	Age	LAMB2	0.00563884	9.48702	1.08778	0.287566	0.709864	-6.24509	1.06348
ArtSMC	Age	DENND5A	0.00566029	6.41219	1.08655	0.287643	0.709864	-6.63038	1.06331
ArtSMC	Age	RCBTB1	-0.0134068	6.81056	-1.0848	0.287658	0.709864	-6.07556	-1.06327
ArtSMC	Age	ZNF207	-0.00520289	7.09168	-1.09649	0.287685	0.709864	-6.6069	-1.06321
ArtSMC	Age	APH1A	0.0103733	5.30795	1.08779	0.288036	0.710382	-6.2297	1.06244
ArtSMC	Age	DNAJC30	-0.00991485	4.73296	-1.10984	0.288069	0.710382	-6.5263	-1.06237
ArtSMC	Age	KYAT1	0.0149221	5.67124	1.08344	0.2881	0.710382	-6.26075	1.0623
ArtSMC	Age	PDE8A	0.0125783	6.39302	1.08294	0.28823	0.710537	-6.17779	1.06201
ArtSMC	Age	APTX	0.00889684	5.43847	1.07148	0.288375	0.710591	-6.75611	1.06169
ArtSMC	Age	MAN2A2	0.00610095	7.46868	1.08807	0.288452	0.710591	-6.45826	1.06152
ArtSMC	Age	EID3	-0.0146857	4.74445	-1.11424	0.288457	0.710591	-6.25055	-1.06151
ArtSMC	Age	PURA	-0.00616147	6.76185	-1.08193	0.288811	0.711296	-6.42233	-1.06073
ArtSMC	Age	RBM14	0.00591624	7.91273	1.08715	0.288964	0.711506	-6.1748	1.0604
ArtSMC	Age	MOSPD1	-0.0200827	2.8143	-1.06957	0.289224	0.711978	-6.78009	-1.05983
ArtSMC	Age	HDHD5	-0.0115731	6.25482	-1.08158	0.289724	0.712905	-6.21311	-1.05873
ArtSMC	Age	SKIC3	-0.00534392	7.62464	-1.08223	0.289893	0.712905	-6.2169	-1.05836
ArtSMC	Age	TRPS1	-0.00745046	7.28265	-1.09222	0.289899	0.712905	-6.59879	-1.05834
ArtSMC	Age	CTBP2	0.009331	7.90062	1.07924	0.289932	0.712905	-6.2505	1.05827
ArtSMC	Age	ABCB7	-0.00645451	6.02098	-1.06792	0.289963	0.712905	-6.75667	-1.0582
ArtSMC	Age	STARD3NL	-0.00878959	5.61825	-1.08349	0.29001	0.712905	-6.42772	-1.0581
ArtSMC	Age	SMIM3	0.0255246	4.43942	1.07972	0.290118	0.713001	-6.0649	1.05786
ArtSMC	Age	NIN	0.00904491	5.88916	1.08251	0.290198	0.71303	-6.44981	1.05769
ArtSMC	Age	PSTK	-0.0173557	3.31942	-1.12902	0.29056	0.713689	-6.53124	-1.05689
ArtSMC	Age	THAP1	-0.0184753	3.04217	-1.09005	0.290603	0.713689	-6.47631	-1.0568
ArtSMC	Age	STAT6	0.00671569	8.10062	1.092	0.290677	0.713705	-6.7284	1.05664
ArtSMC	Age	USP22	0.00908549	6.21863	1.07884	0.290807	0.713856	-6.26647	1.05635
ArtSMC	Age	KDM8	-0.0113077	4.11199	-1.06577	0.290926	0.713945	-6.75735	-1.05609
ArtSMC	Age	ARFGAP1	0.00816835	6.65062	1.08385	0.290987	0.713945	-6.31714	1.05596
ArtSMC	Age	SOS1	-0.00707791	6.53623	-1.08548	0.291049	0.713945	-6.49077	-1.05582
ArtSMC	Age	FAM200B	-0.0145029	4.7242	-1.09514	0.291457	0.714691	-6.52204	-1.05493
ArtSMC	Age	SLC6A16	-0.00879387	6.82517	-1.07661	0.291549	0.714691	-6.22439	-1.05473
ArtSMC	Age	MTMR6	0.00929717	5.36041	1.07902	0.291571	0.714691	-6.35546	1.05468
ArtSMC	Age	BABAM2	-0.00649206	6.3729	-1.08027	0.291627	0.714691	-6.5075	-1.05456
ArtSMC	Age	PCDHGB7	-0.00913522	7.03692	-1.07447	0.291759	0.714698	-6.33067	-1.05427
ArtSMC	Age	ANAPC13	-0.0230538	2.9199	-1.08342	0.291767	0.714698	-6.54587	-1.05425
ArtSMC	Age	LAMP2	-0.00781659	6.18239	-1.06345	0.291968	0.715024	-6.75757	-1.05381
ArtSMC	Age	PHF2	0.00719384	7.08367	1.07781	0.292056	0.715072	-6.43751	1.05362
ArtSMC	Age	PHLDA1	0.0405594	7.06227	1.07445	0.292173	0.715191	-5.59092	1.05337
ArtSMC	Age	PRDM5	0.00892932	5.73025	1.06283	0.292248	0.715205	-6.7765	1.0532
ArtSMC	Age	GFER	-0.0117696	3.76668	-1.06262	0.29234	0.715263	-6.75039	-1.053
ArtSMC	Age	HINT3	-0.0114028	4.70042	-1.08221	0.292549	0.715558	-6.54864	-1.05255
ArtSMC	Age	MPLKIP	-0.016502	4.67016	-1.07515	0.292598	0.715558	-6.17629	-1.05244
ArtSMC	Age	TMEM51	-0.0138983	7.00654	-1.07418	0.292731	0.715717	-6.02856	-1.05215
ArtSMC	Age	PPP1R10	0.013942	7.18697	1.07188	0.292807	0.715736	-5.95155	1.05198
ArtSMC	Age	TICAM2	-0.0218864	3.4923	-1.0808	0.292943	0.71586	-6.54129	-1.05169
ArtSMC	Age	DDX1	-0.00731161	6.46557	-1.07582	0.293045	0.71586	-6.47447	-1.05147
ArtSMC	Age	PPP2R5B	0.00957301	5.19094	1.07387	0.293143	0.71586	-6.2537	1.05125
ArtSMC	Age	TTC5	-0.0103075	5.93144	-1.07186	0.293261	0.71586	-6.17595	-1.05099
ArtSMC	Age	N4BP2L2	-0.00440823	8.70085	-1.07625	0.293296	0.71586	-6.70446	-1.05092
ArtSMC	Age	SERPINB6	0.00742161	7.65229	1.07583	0.293579	0.71586	-6.51298	1.0503
ArtSMC	Age	MIER3	0.00729093	6.04333	1.07896	0.293625	0.71586	-6.64126	1.0502
ArtSMC	Age	GRK5	0.0081266	7.06512	1.07448	0.293733	0.71586	-6.43851	1.04997
ArtSMC	Age	CEP70	-0.00582135	6.92072	-1.07521	0.293744	0.71586	-6.57743	-1.04994
ArtSMC	Age	ZNF577	-0.0104331	5.78168	-1.09384	0.293774	0.71586	-6.71516	-1.04988
ArtSMC	Age	WDR37	0.00524942	6.24659	1.05927	0.29385	0.71586	-6.77698	1.04971
ArtSMC	Age	CASP3	-0.0188979	3.94241	-1.0788	0.293963	0.71586	-6.08423	-1.04947
ArtSMC	Age	ANG	-0.0195041	3.92572	-1.07001	0.294078	0.71586	-6.31592	-1.04922
ArtSMC	Age	SYNPO	0.0113735	6.57757	1.07359	0.294105	0.71586	-6.46486	1.04916
ArtSMC	Age	TULP3	0.00788023	7.29601	1.07062	0.294143	0.71586	-6.10503	1.04908
ArtSMC	Age	PYGM	0.0105531	6.14001	1.07554	0.294172	0.71586	-6.35701	1.04901
ArtSMC	Age	L3MBTL4	-0.0158676	7.43768	-1.069	0.294204	0.71586	-5.91833	-1.04894
ArtSMC	Age	ZNF875	0.0108041	4.14113	1.07462	0.294278	0.71586	-6.53369	1.04878
ArtSMC	Age	VCPKMT	0.0101951	6.16364	1.07105	0.294343	0.71586	-6.13525	1.04864
ArtSMC	Age	UBXN4	0.00547203	7.3743	1.07113	0.294504	0.71586	-6.64206	1.04829
ArtSMC	Age	MTAP	-0.0107064	5.35337	-1.07506	0.294547	0.71586	-6.11875	-1.0482
ArtSMC	Age	ZBTB5	0.0120371	5.12886	1.0735	0.294568	0.71586	-6.30987	1.04815
ArtSMC	Age	TAS2R30	-0.0125268	4.53919	-1.05766	0.294576	0.71586	-6.77312	-1.04814
ArtSMC	Age	SNRPN	-0.00554136	7.16944	-1.05765	0.294581	0.71586	-6.77952	-1.04813
ArtSMC	Age	TIMM10	-0.0121011	3.74332	-1.05733	0.294726	0.71586	-6.78861	-1.04781
ArtSMC	Age	SLC37A4	-0.0098745	4.85094	-1.05718	0.294795	0.71586	-6.77224	-1.04766
ArtSMC	Age	FBXL15	0.0106508	5.14189	1.0701	0.294809	0.71586	-6.46166	1.04763
ArtSMC	Age	MAGI2	0.0153719	6.52825	1.07227	0.294817	0.71586	-6.36873	1.04761
ArtSMC	Age	CAMK2A	-0.0169828	4.67465	-1.0714	0.294891	0.71586	-6.29069	-1.04745
ArtSMC	Age	SELENOW	0.00826877	8.05975	1.06822	0.294915	0.71586	-6.16651	1.0474
ArtSMC	Age	DCAF17	-0.0111617	5.49975	-1.06874	0.294992	0.715863	-6.33891	-1.04723
ArtSMC	Age	SRSF8	0.0113879	5.82504	1.06832	0.295144	0.715863	-6.05102	1.0469
ArtSMC	Age	CEP192	0.0114273	6.51332	1.07107	0.295193	0.715863	-5.83665	1.0468
ArtSMC	Age	SIN3B	0.00509779	8.49813	1.06832	0.295245	0.715863	-6.56992	1.04668
ArtSMC	Age	TMED9	0.0096653	4.19667	1.05615	0.295259	0.715863	-6.76311	1.04665
ArtSMC	Age	GEMIN8	0.00986995	4.37173	1.05583	0.295407	0.716056	-6.76098	1.04633
ArtSMC	Age	REV1	-0.00481531	7.41173	-1.05524	0.295672	0.716354	-6.78308	-1.04576
ArtSMC	Age	SRRM1	-0.00477394	8.46026	-1.0837	0.295709	0.716354	-6.72541	-1.04568
ArtSMC	Age	CHCHD1	-0.0145571	3.72354	-1.0684	0.295736	0.716354	-6.39635	-1.04562
ArtSMC	Age	EIF5	0.0123951	7.18326	1.06894	0.296155	0.717117	-6.0241	1.04471
ArtSMC	Age	XPO7	-0.0056878	6.38944	-1.07609	0.296189	0.717117	-6.72492	-1.04464
ArtSMC	Age	RILPL1	0.00648591	7.30772	1.06931	0.29626	0.717123	-6.47191	1.04449
ArtSMC	Age	ASCC2	-0.00579969	6.031	-1.05337	0.29652	0.717251	-6.77791	-1.04392
ArtSMC	Age	PGM2	0.0121618	6.9448	1.06455	0.296524	0.717251	-6.26792	1.04392
ArtSMC	Age	ZDHHC16	-0.00696246	6.09351	-1.07502	0.296621	0.717251	-6.70623	-1.04371
ArtSMC	Age	ZNF407	-0.00595896	7.14094	-1.05314	0.296628	0.717251	-6.78491	-1.04369
ArtSMC	Age	LGALSL	-0.0165721	5.31459	-1.07355	0.296678	0.717251	-6.38444	-1.04358
ArtSMC	Age	G6PD	0.00937291	4.59117	1.1076	0.29679	0.717251	-6.69571	1.04334
ArtSMC	Age	SRGAP1	0.0124316	5.74079	1.06517	0.296907	0.717251	-6.08896	1.04309
ArtSMC	Age	ARMC6	-0.00938427	4.70086	-1.0525	0.296916	0.717251	-6.76697	-1.04307
ArtSMC	Age	PHF14	-0.00619577	7.59811	-1.06396	0.296931	0.717251	-6.24607	-1.04304
ArtSMC	Age	MLH3	-0.00653653	6.87418	-1.10399	0.297224	0.7177	-6.64631	-1.04241
ArtSMC	Age	KIAA1191	-0.00648516	5.80885	-1.07725	0.297272	0.7177	-6.74625	-1.0423
ArtSMC	Age	RPTOR	0.00491286	7.46293	1.05161	0.297323	0.7177	-6.79313	1.04219
ArtSMC	Age	SMPD2	0.0101636	4.75434	1.07184	0.297493	0.717944	-6.6157	1.04183
ArtSMC	Age	NDUFS8	0.0094145	4.55445	1.07394	0.297602	0.717969	-6.37219	1.04159
ArtSMC	Age	ERCC2	0.0129382	4.47533	1.08122	0.29777	0.717969	-6.60086	1.04123
ArtSMC	Age	HES4	0.0211105	8.78276	1.06168	0.297806	0.717969	-6.22458	1.04115
ArtSMC	Age	NKIRAS2	-0.0119197	4.89069	-1.06436	0.297811	0.717969	-6.37238	-1.04114
ArtSMC	Age	VPS4B	-0.00740503	5.72731	-1.06255	0.297847	0.717969	-6.404	-1.04106
ArtSMC	Age	DNAJB9	0.0296255	2.95045	1.07107	0.298082	0.718354	-6.35004	1.04056
ArtSMC	Age	HMGN5	0.0117916	3.42491	1.0751	0.298145	0.718354	-6.74886	1.04042
ArtSMC	Age	RFC3	-0.00978698	4.93328	-1.06395	0.298384	0.718766	-6.48166	-1.0399
ArtSMC	Age	TRIM11	0.0155997	4.27549	1.06227	0.298499	0.718793	-6.25281	1.03966
ArtSMC	Age	ALG9	0.00695066	6.6561	1.07012	0.298533	0.718793	-6.45199	1.03958
ArtSMC	Age	EXOC6B	-0.0049453	7.56532	-1.06026	0.298732	0.71887	-6.69033	-1.03916
ArtSMC	Age	RALGAPB	0.00468516	6.94013	1.04842	0.298775	0.71887	-6.78901	1.03906
ArtSMC	Age	ACTR10	-0.00758358	6.41415	-1.06742	0.298848	0.71887	-6.36844	-1.03891
ArtSMC	Age	FAM53B	0.0183421	5.50631	1.06104	0.298895	0.71887	-5.99969	1.03881
ArtSMC	Age	TOR1A	-0.0103959	5.03674	-1.09574	0.298909	0.71887	-6.44593	-1.03878
ArtSMC	Age	STX16	-0.00588616	9.13462	-1.06025	0.299123	0.719218	-6.56289	-1.03832
ArtSMC	Age	DMXL1	-0.00599484	7.22614	-1.06536	0.299468	0.719449	-6.65807	-1.03757
ArtSMC	Age	POLR3H	0.00706036	6.0182	1.06553	0.299469	0.719449	-6.3826	1.03757
ArtSMC	Age	IL33	-0.0212265	5.01558	-1.05887	0.299528	0.719449	-6.09803	-1.03745
ArtSMC	Age	GRID1	-0.0200037	4.8311	-1.05615	0.299553	0.719449	-6.03106	-1.03739
ArtSMC	Age	CIC	0.00922219	8.50813	1.05776	0.299602	0.719449	-6.06287	1.03729
ArtSMC	Age	ZC3H18	0.00683165	6.72511	1.06061	0.299633	0.719449	-6.51928	1.03722
ArtSMC	Age	RNF214	-0.00607858	6.53071	-1.07404	0.299789	0.719497	-6.64105	-1.03689
ArtSMC	Age	ATP10A	0.0142205	8.27278	1.05656	0.29979	0.719497	-6.16133	1.03688
ArtSMC	Age	BTN3A3	-0.0250378	4.74662	-1.06059	0.299915	0.719631	-5.8907	-1.03661
ArtSMC	Age	TM9SF2	-0.0102652	6.71805	-1.05754	0.300059	0.719812	-6.27916	-1.03631
ArtSMC	Age	CLEC4A	0.0123752	4.36163	1.08719	0.300249	0.720102	-6.69726	1.0359
ArtSMC	Age	TTPAL	0.0134506	4.0738	1.07381	0.300519	0.720582	-6.51919	1.03532
ArtSMC	Age	P2RX7	-0.0235489	4.58836	-1.06047	0.300793	0.721041	-6.33433	-1.03474
ArtSMC	Age	ANKRD12	-0.00991903	6.08527	-1.06429	0.300858	0.721041	-6.55206	-1.0346
ArtSMC	Age	KXD1	0.00755512	6.20503	1.06587	0.300976	0.721041	-6.67492	1.03434
ArtSMC	Age	HSBP1	0.010914	3.81757	1.04359	0.300986	0.721041	-6.78259	1.03432
ArtSMC	Age	TLR5	-0.0240275	3.03012	-1.04311	0.301207	0.721403	-6.82882	-1.03385
ArtSMC	Age	TTLL5	-0.00545977	7.30075	-1.0428	0.30135	0.721445	-6.79316	-1.03354
ArtSMC	Age	HERPUD2	-0.00916298	7.08954	-1.05436	0.301576	0.721445	-5.97582	-1.03306
ArtSMC	Age	AP4E1	-0.00747013	5.29448	-1.04228	0.301589	0.721445	-6.78707	-1.03303
ArtSMC	Age	DYNC2I1	0.00765085	7.22676	1.05613	0.301595	0.721445	-6.37751	1.03302
ArtSMC	Age	AMPH	-0.0288394	3.52342	-1.05143	0.301669	0.721445	-6.16035	-1.03286
ArtSMC	Age	GJC2	0.0214538	4.23768	1.05691	0.301689	0.721445	-6.34374	1.03282
ArtSMC	Age	STAC	-0.022088	2.64961	-1.13133	0.301808	0.721445	-6.64227	-1.03256
ArtSMC	Age	ADSS1	0.0169439	5.76564	1.05466	0.301837	0.721445	-5.99026	1.0325
ArtSMC	Age	GEMIN7	-0.0152418	4.3112	-1.06034	0.301879	0.721445	-6.37234	-1.03241
ArtSMC	Age	SLC4A4	0.0165903	4.52507	1.05388	0.30192	0.721445	-6.32496	1.03232
ArtSMC	Age	SFT2D2	-0.00813468	6.45275	-1.05453	0.301984	0.721445	-6.26247	-1.03219
ArtSMC	Age	REST	-0.0114901	5.84034	-1.05528	0.302087	0.721526	-6.50803	-1.03197
ArtSMC	Age	RHOG	0.0185071	4.05955	1.05585	0.302281	0.721824	-6.31625	1.03155
ArtSMC	Age	DOCK8	-0.0130477	6.31915	-1.05002	0.30261	0.722445	-5.98294	-1.03085
ArtSMC	Age	AGO1	-0.00654239	6.62027	-1.05321	0.302834	0.722561	-6.45443	-1.03037
ArtSMC	Age	STK4	-0.00707752	6.21316	-1.0525	0.302889	0.722561	-6.40736	-1.03026
ArtSMC	Age	HAGH	0.00915072	5.92276	1.03936	0.302931	0.722561	-6.79152	1.03017
ArtSMC	Age	CUEDC1	0.00587184	6.55316	1.03935	0.302936	0.722561	-6.79464	1.03016
ArtSMC	Age	ATG4D	0.00813399	5.84327	1.05441	0.303084	0.72275	-6.43276	1.02984
ArtSMC	Age	KCNJ8	0.019118	5.08337	1.04988	0.303214	0.722894	-6.17722	1.02957
ArtSMC	Age	ATP13A2	0.00977989	3.73107	1.03796	0.303579	0.723579	-6.77808	1.02879
ArtSMC	Age	TEX9	0.0152914	3.41004	1.06791	0.30364	0.723579	-6.70652	1.02866
ArtSMC	Age	WDR13	0.0054288	7.55205	1.05194	0.303823	0.723757	-6.65788	1.02827
ArtSMC	Age	AP1B1	0.00821886	5.18327	1.03722	0.303921	0.723757	-6.79724	1.02806
ArtSMC	Age	DNTTIP1	0.00845576	4.90517	1.05966	0.304022	0.723757	-6.42555	1.02785
ArtSMC	Age	LAMC1	0.00819009	8.23527	1.05579	0.304029	0.723757	-6.62726	1.02783
ArtSMC	Age	CPLANE1	-0.00725798	7.25929	-1.06144	0.304071	0.723757	-6.48332	-1.02774
ArtSMC	Age	DNAJC1	0.00778135	5.7014	1.04999	0.304131	0.723757	-6.38564	1.02762
ArtSMC	Age	C1orf131	-0.00951649	4.35536	-1.06045	0.304407	0.724251	-6.71868	-1.02703
ArtSMC	Age	LRCH2	0.00731755	5.91681	1.03547	0.304731	0.724722	-6.79719	1.02634
ArtSMC	Age	MFHAS1	-0.0121234	6.90392	-1.04513	0.304785	0.724722	-6.09382	-1.02623
ArtSMC	Age	ISG20	0.0202783	3.83871	1.05945	0.305069	0.724722	-6.71367	1.02562
ArtSMC	Age	CCDC149	-0.0093757	5.94948	-1.0482	0.305081	0.724722	-6.19828	-1.0256
ArtSMC	Age	SCAF8	-0.00343854	7.8917	-1.04567	0.305206	0.724722	-6.78771	-1.02533
ArtSMC	Age	POM121C	0.00834681	4.4683	1.03438	0.305233	0.724722	-6.77923	1.02528
ArtSMC	Age	TRO	0.017083	6.1172	1.04671	0.305297	0.724722	-6.34069	1.02514
ArtSMC	Age	UBFD1	0.0117618	4.20984	1.03397	0.305426	0.724722	-6.778	1.02487
ArtSMC	Age	ZGLP1	0.023307	2.92599	1.06664	0.30549	0.724722	-6.71205	1.02473
ArtSMC	Age	CYTH2	0.00686319	7.86735	1.04336	0.3056	0.724722	-6.12992	1.0245
ArtSMC	Age	KLF2	0.0191006	10.0832	1.04629	0.305611	0.724722	-6.36348	1.02447
ArtSMC	Age	CAMKK2	-0.00903674	7.4205	-1.04482	0.305779	0.724722	-6.18772	-1.02412
ArtSMC	Age	PIGS	0.00751191	5.28921	1.03317	0.305797	0.724722	-6.79373	1.02408
ArtSMC	Age	IER5	-0.0248718	6.99645	-1.04265	0.305837	0.724722	-5.84822	-1.024
ArtSMC	Age	FBL	-0.0151504	3.92933	-1.03261	0.306055	0.724722	-6.78728	-1.02353
ArtSMC	Age	RAI1	0.0126124	6.10423	1.04255	0.306069	0.724722	-5.99786	1.02351
ArtSMC	Age	TOGARAM1	-0.0061118	6.45626	-1.03241	0.306149	0.724722	-6.79834	-1.02334
ArtSMC	Age	PRCC	0.00649451	5.75003	1.06001	0.30617	0.724722	-6.60229	1.02329
ArtSMC	Age	LPGAT1	-0.00980275	6.03437	-1.04698	0.306261	0.724722	-6.38624	-1.0231
ArtSMC	Age	MIER1	-0.00476981	7.01519	-1.03215	0.306267	0.724722	-6.80391	-1.02309
ArtSMC	Age	POLDIP3	-0.00523028	7.474	-1.04384	0.306269	0.724722	-6.47919	-1.02308
ArtSMC	Age	WFDC3	-0.0240154	3.43126	-1.04485	0.306308	0.724722	-6.29153	-1.023
ArtSMC	Age	ACVR2B	-0.01246	5.98408	-1.04344	0.306506	0.724722	-6.28339	-1.02258
ArtSMC	Age	ATOSA	-0.0127383	7.48452	-1.03152	0.30656	0.724722	-6.79977	-1.02247
ArtSMC	Age	NENF	-0.00778707	5.8122	-1.04627	0.306612	0.724722	-6.43556	-1.02236
ArtSMC	Age	MOB1B	-0.00728177	5.88882	-1.0313	0.306663	0.724722	-6.80761	-1.02225
ArtSMC	Age	TMEM161B	-0.00742789	5.39659	-1.03118	0.306721	0.724722	-6.79135	-1.02213
ArtSMC	Age	COL8A2	0.0341157	3.8972	1.04164	0.306782	0.724722	-6.35154	1.022
ArtSMC	Age	NDUFA4	-0.0135799	6.72147	-1.04368	0.306788	0.724722	-6.32376	-1.02199
ArtSMC	Age	LZIC	-0.00702021	5.35053	-1.0309	0.306849	0.724722	-6.80251	-1.02186
ArtSMC	Age	SF3B1	-0.00820691	7.48455	-1.05036	0.306919	0.724722	-6.0302	-1.02171
ArtSMC	Age	SEC61G	-0.0147764	3.15809	-1.03051	0.307029	0.724722	-6.80585	-1.02148
ArtSMC	Age	ZNF136	-0.0102194	5.52833	-1.0457	0.307049	0.724722	-6.35227	-1.02143
ArtSMC	Age	ZNF770	-0.0240753	2.78515	-1.06706	0.307095	0.724722	-6.5675	-1.02134
ArtSMC	Age	RGS5	-0.0244212	6.65048	-1.04216	0.307128	0.724722	-6.27803	-1.02127
ArtSMC	Age	CEP78	-0.00659164	5.75919	-1.03016	0.307195	0.724722	-6.79748	-1.02113
ArtSMC	Age	SF3B4	0.00997446	4.7607	1.03007	0.307234	0.724722	-6.79254	1.02104
ArtSMC	Age	TOPORS	0.0144599	4.7812	1.04032	0.307243	0.724722	-6.39178	1.02102
ArtSMC	Age	OS9	-0.00628622	7.89703	-1.04104	0.307396	0.724919	-6.27175	-1.0207
ArtSMC	Age	THPO	0.0180681	3.87594	1.0415	0.307522	0.725051	-6.19109	1.02044
ArtSMC	Age	UQCRC1	-0.0051758	6.09439	-1.02914	0.307667	0.725231	-6.79344	-1.02013
ArtSMC	Age	HSPH1	-0.037595	4.8051	-1.0413	0.30778	0.725334	-6.4157	-1.01989
ArtSMC	Age	ZNF764	-0.0122873	3.95332	-1.0539	0.307866	0.725371	-6.72965	-1.01971
ArtSMC	Age	TEKTIP1	-0.0120418	3.88795	-1.02802	0.308191	0.725974	-6.81611	-1.01902
ArtSMC	Age	MGA	-0.00571063	6.25199	-1.02755	0.30841	0.726094	-6.79901	-1.01856
ArtSMC	Age	ERI2	-0.0122975	4.56145	-1.04793	0.30841	0.726094	-6.46662	-1.01856
ArtSMC	Age	BRD4	0.00722465	8.33106	1.03912	0.308453	0.726094	-6.2473	1.01847
ArtSMC	Age	TBC1D9B	0.00611279	8.05184	1.04206	0.308585	0.726094	-6.5127	1.01819
ArtSMC	Age	BBS1	-0.00770263	7.02539	-1.04288	0.308632	0.726094	-6.40979	-1.0181
ArtSMC	Age	MMP14	-0.00948845	6.99652	-1.04341	0.308728	0.726094	-6.34565	-1.0179
ArtSMC	Age	UBE2C	-0.0154466	3.14106	-1.07068	0.308729	0.726094	-6.7753	-1.01789
ArtSMC	Age	GNB3	0.014157	5.714	1.037	0.308865	0.72625	-5.94991	1.01761
ArtSMC	Age	C5orf24	-0.00772402	5.94777	-1.02623	0.309025	0.726349	-6.80223	-1.01727
ArtSMC	Age	XPO4	-0.00576135	5.9867	-1.02611	0.309082	0.726349	-6.7998	-1.01715
ArtSMC	Age	SSBP2	-0.00531401	7.96465	-1.03993	0.309147	0.726349	-6.51771	-1.01701
ArtSMC	Age	YES1	-0.0134925	4.36066	-1.04174	0.309378	0.726349	-6.54587	-1.01653
ArtSMC	Age	NUP160	-0.00577199	7.46536	-1.04166	0.30954	0.726349	-6.50693	-1.01619
ArtSMC	Age	ELP3	0.00715911	5.89756	1.02512	0.309545	0.726349	-6.80452	1.01618
ArtSMC	Age	EFTUD2	0.00822698	6.27755	1.04056	0.309549	0.726349	-6.4131	1.01617
ArtSMC	Age	SWAP70	0.00871087	6.27046	1.03636	0.309625	0.726349	-6.09785	1.01601
ArtSMC	Age	SH3YL1	-0.00924568	6.23077	-1.03713	0.309643	0.726349	-6.40586	-1.01597
ArtSMC	Age	PFKP	0.0182541	5.73431	1.04246	0.309688	0.726349	-6.40621	1.01588
ArtSMC	Age	PDE2A	0.0206402	5.56419	1.04062	0.309723	0.726349	-6.25554	1.0158
ArtSMC	Age	CDK3	0.0116758	4.51238	1.0352	0.309742	0.726349	-6.33314	1.01576
ArtSMC	Age	ZNF585B	-0.0124069	5.01434	-1.04421	0.309916	0.726594	-6.34089	-1.0154
ArtSMC	Age	PTGIR	0.0177303	6.2738	1.03865	0.310066	0.726782	-6.07521	1.01508
ArtSMC	Age	ARFRP1	0.00486119	6.63724	1.02349	0.310309	0.727189	-6.81471	1.01457
ArtSMC	Age	COMMD3	0.00734317	5.20579	1.03916	0.310409	0.727259	-6.54347	1.01436
ArtSMC	Age	DHRS12	0.0090271	5.86621	1.03599	0.310583	0.727291	-6.52602	1.014
ArtSMC	Age	DMAP1	-0.00598625	7.92273	-1.03573	0.310606	0.727291	-6.55668	-1.01395
ArtSMC	Age	FH	-0.00661558	5.62189	-1.02255	0.310749	0.727291	-6.80228	-1.01365
ArtSMC	Age	DGLUCY	0.00809675	5.50073	1.03649	0.310759	0.727291	-6.64406	1.01363
ArtSMC	Age	BUD13	-0.00871969	4.55484	-1.02239	0.310826	0.727291	-6.7968	-1.01349
ArtSMC	Age	SNX18	-0.0158842	4.72174	-1.03126	0.310922	0.727291	-6.18817	-1.01329
ArtSMC	Age	BDH2	-0.00873836	7.44021	-1.03184	0.311026	0.727291	-6.14316	-1.01307
ArtSMC	Age	DYNLRB1	-0.0132019	5.84092	-1.03373	0.311078	0.727291	-6.30806	-1.01296
ArtSMC	Age	DLG2	0.0210602	5.48779	1.04061	0.311092	0.727291	-6.21408	1.01293
ArtSMC	Age	B3GALT1	0.017689	3.34769	1.0465	0.311119	0.727291	-6.69796	1.01288
ArtSMC	Age	TBL1X	-0.010607	7.00451	-1.03126	0.311404	0.727794	-6.02137	-1.01228
ArtSMC	Age	GJA3	-0.0315744	2.75124	-1.03064	0.311702	0.728143	-6.34467	-1.01166
ArtSMC	Age	PARP4	0.00774667	5.7731	1.05792	0.311855	0.728143	-6.74016	1.01134
ArtSMC	Age	STUB1	0.00698446	6.00738	1.03526	0.311917	0.728143	-6.44257	1.01121
ArtSMC	Age	IRAK4	0.00781052	5.38442	1.01986	0.312014	0.728143	-6.80475	1.01101
ArtSMC	Age	TSPAN8	0.0382053	2.91061	1.03293	0.312058	0.728143	-6.40942	1.01091
ArtSMC	Age	PRKCI	-0.00793508	5.61199	-1.01972	0.31208	0.728143	-6.80929	-1.01087
ArtSMC	Age	ANKRD42	-0.0086182	4.95779	-1.04343	0.312124	0.728143	-6.72071	-1.01077
ArtSMC	Age	IFT27	0.00975976	5.28986	1.04842	0.312218	0.728143	-6.61208	1.01058
ArtSMC	Age	TP53I13	0.0090481	5.13032	1.03846	0.312224	0.728143	-6.49717	1.01057
ArtSMC	Age	COPA	0.00730947	6.95994	1.03238	0.312268	0.728143	-6.57914	1.01048
ArtSMC	Age	ATP2C1	-0.00769298	6.53496	-1.03555	0.312441	0.728143	-6.28836	-1.01011
ArtSMC	Age	SPATA24	-0.0117553	4.27992	-1.03969	0.312569	0.728143	-6.575	-1.00985
ArtSMC	Age	INTS6L	-0.0059508	6.37916	-1.01859	0.312608	0.728143	-6.81108	-1.00976
ArtSMC	Age	PGRMC1	0.00959526	5.38848	1.01853	0.31264	0.728143	-6.8132	1.0097
ArtSMC	Age	POFUT1	0.009174	4.91281	1.03894	0.312651	0.728143	-6.75202	1.00968
ArtSMC	Age	MTX2	-0.0101135	5.47204	-1.04522	0.312682	0.728143	-6.75049	-1.00961
ArtSMC	Age	RWDD2A	-0.0149453	3.65168	-1.03883	0.312739	0.728143	-6.79517	-1.00949
ArtSMC	Age	TEX29	0.00995441	4.4627	1.05741	0.312871	0.728287	-6.74519	1.00922
ArtSMC	Age	GXYLT1	-0.0135216	4.21984	-1.0352	0.31308	0.728613	-6.37052	-1.00878
ArtSMC	Age	CTC1	0.00811627	6.40282	1.03602	0.313184	0.728693	-6.33717	1.00856
ArtSMC	Age	TBX2	0.00937126	10.467	1.02988	0.313259	0.728704	-6.44037	1.00841
ArtSMC	Age	HYOU1	0.0109206	5.28539	1.02687	0.313331	0.728709	-6.19885	1.00826
ArtSMC	Age	OVGP1	0.0160464	3.36903	1.0334	0.313454	0.728716	-6.26097	1.008
ArtSMC	Age	BAG2	0.0121434	5.39538	1.04462	0.313474	0.728716	-6.45911	1.00796
ArtSMC	Age	C8orf58	-0.00634788	5.4416	-1.01636	0.313661	0.728797	-6.81125	-1.00757
ArtSMC	Age	ATL3	0.00829458	6.21713	1.02812	0.313716	0.728797	-6.54594	1.00745
ArtSMC	Age	MCMBP	-0.00650085	6.21428	-1.02878	0.313742	0.728797	-6.42412	-1.0074
ArtSMC	Age	KIDINS220	-0.00467267	8.12202	-1.03408	0.313856	0.728797	-6.45801	-1.00716
ArtSMC	Age	CRYZ	-0.0121869	6.4428	-1.02801	0.313857	0.728797	-6.07417	-1.00716
ArtSMC	Age	PRDM4	-0.0076105	6.23367	-1.02646	0.314231	0.729501	-6.57124	-1.00638
ArtSMC	Age	CTDSP2	-0.00553424	8.7779	-1.02653	0.31451	0.729987	-6.35411	-1.0058
ArtSMC	Age	LSR	-0.0184857	3.65565	-1.02827	0.314701	0.730225	-6.40283	-1.00541
ArtSMC	Age	DCP1B	-0.0116171	6.26888	-1.02345	0.31481	0.730225	-6.04621	-1.00518
ArtSMC	Age	ELMO3	-0.0101851	4.19407	-1.08497	0.314831	0.730225	-6.69499	-1.00514
ArtSMC	Age	LONP1	0.00660362	6.51041	1.02704	0.314912	0.730225	-6.62286	1.00497
ArtSMC	Age	C7orf50	-0.00960804	6.14482	-1.02707	0.314962	0.730225	-6.3515	-1.00486
ArtSMC	Age	CLU	0.02746	8.01652	1.02619	0.315059	0.730239	-6.55095	1.00466
ArtSMC	Age	COPZ1	-0.0136312	3.43221	-1.04023	0.315108	0.730239	-6.63836	-1.00456
ArtSMC	Age	IDH3G	0.00464189	6.59999	1.01287	0.315314	0.730292	-6.82208	1.00413
ArtSMC	Age	GAB1	-0.00868548	5.42485	-1.01276	0.315365	0.730292	-6.81405	-1.00403
ArtSMC	Age	TDG	-0.00768681	4.63759	-1.03826	0.315433	0.730292	-6.78876	-1.00389
ArtSMC	Age	SESTD1	0.0125157	5.97005	1.02207	0.315473	0.730292	-6.27705	1.0038
ArtSMC	Age	CARNS1	0.0178062	6.78263	1.02455	0.315503	0.730292	-6.30203	1.00374
ArtSMC	Age	VAV2	-0.0130313	7.18325	-1.02151	0.31555	0.730292	-6.00986	-1.00364
ArtSMC	Age	ADAMTS17	-0.0408979	3.12187	-1.02509	0.315792	0.730569	-5.9486	-1.00314
ArtSMC	Age	OSTC	-0.0142492	4.05008	-1.03013	0.31581	0.730569	-6.60102	-1.00311
ArtSMC	Age	RGN	0.022312	5.70844	1.02256	0.315891	0.730593	-6.04498	1.00294
ArtSMC	Age	PTCH1	-0.0119121	5.47953	-1.02228	0.316089	0.73089	-6.22637	-1.00253
ArtSMC	Age	TBXA2R	0.0331695	5.63239	1.02343	0.316508	0.73145	-6.00391	1.00166
ArtSMC	Age	FBXO33	0.0129074	4.16066	1.02403	0.316584	0.73145	-6.63413	1.0015
ArtSMC	Age	C1GALT1	0.0184512	4.03788	1.02505	0.316637	0.73145	-6.28045	1.00139
ArtSMC	Age	AP3M1	-0.00643204	5.20794	-1.00971	0.316812	0.73145	-6.81172	-1.00103
ArtSMC	Age	PCDH1	0.0104478	8.57007	1.0193	0.316842	0.73145	-5.96356	1.00097
ArtSMC	Age	ALKBH5	0.00692487	5.60494	1.02262	0.316862	0.73145	-6.66153	1.00093
ArtSMC	Age	ZNF260	-0.0183668	3.95213	-1.03709	0.316886	0.73145	-6.55364	-1.00088
ArtSMC	Age	HSPA5	-0.0195429	4.57423	-1.02596	0.317	0.73145	-6.51798	-1.00064
ArtSMC	Age	ANKRD10	0.00451551	9.03136	1.02116	0.317016	0.73145	-6.55427	1.00061
ArtSMC	Age	AAR2	-0.0104203	4.65534	-1.02194	0.31704	0.73145	-6.67583	-1.00056
ArtSMC	Age	MARCHF2	0.0104008	4.25728	1.0252	0.317238	0.73145	-6.67747	1.00015
ArtSMC	Age	RWDD4	-0.0189274	3.36278	-1.02432	0.317404	0.73145	-6.66855	-0.999807
ArtSMC	Age	DPP9	-0.00838637	6.52065	-1.02034	0.317492	0.73145	-6.55884	-0.999626
ArtSMC	Age	MYOZ1	-0.0115195	4.14972	-1.03407	0.317493	0.73145	-6.7351	-0.999622
ArtSMC	Age	TESK2	-0.0138929	5.59104	-1.02152	0.31751	0.73145	-6.06418	-0.999588
ArtSMC	Age	UBE2L6	-0.0138627	4.82387	-1.02266	0.317521	0.73145	-6.43537	-0.999566
ArtSMC	Age	PTCD1	-0.00922486	4.94994	-1.02798	0.317522	0.73145	-6.48322	-0.999563
ArtSMC	Age	TBC1D24	-0.0207052	4.97168	-1.01767	0.31787	0.731491	-6.15152	-0.998845
ArtSMC	Age	ACTMAP	0.0168792	3.06747	1.02392	0.317906	0.731491	-6.64626	0.998771
ArtSMC	Age	PLCD3	0.023007	4.02311	1.02957	0.317955	0.731491	-6.54622	0.99867
ArtSMC	Age	TFG	-0.00721548	6.36259	-1.02111	0.318021	0.731491	-6.63027	-0.998533
ArtSMC	Age	BCS1L	-0.00769995	6.11995	-1.01672	0.318031	0.731491	-6.47117	-0.998512
ArtSMC	Age	ZNF785	-0.00899498	5.35739	-1.01894	0.318047	0.731491	-6.39194	-0.99848
ArtSMC	Age	TMEM70	0.0223542	3.43082	1.02177	0.318118	0.731491	-6.75967	0.998334
ArtSMC	Age	WASF1	0.0213908	3.77831	1.02055	0.318177	0.731491	-6.50339	0.998212
ArtSMC	Age	FAM184A	-0.0102752	5.18072	-1.025	0.318318	0.731491	-6.45146	-0.997921
ArtSMC	Age	H2BC21	-0.026107	6.89662	-1.01613	0.318319	0.731491	-6.29512	-0.997919
ArtSMC	Age	EEF1AKMT2	-0.00407091	6.93947	-1.00653	0.318322	0.731491	-6.82737	-0.997912
ArtSMC	Age	TPD52L2	0.00554741	6.35538	1.02699	0.318381	0.731491	-6.6106	0.997791
ArtSMC	Age	NRIP1	0.0204594	3.93875	1.01727	0.318587	0.73168	-6.6572	0.997366
ArtSMC	Age	MAST4	0.0156771	7.68661	1.01727	0.318676	0.73168	-6.07836	0.997183
ArtSMC	Age	MCFD2	-0.00879185	5.59789	-1.03354	0.318708	0.73168	-6.77347	-0.997115
ArtSMC	Age	BCL2L13	0.00760504	6.50597	1.01828	0.31876	0.73168	-6.6003	0.99701
ArtSMC	Age	RTL5	-0.0122193	4.67821	-1.02039	0.318886	0.73168	-6.62457	-0.996749
ArtSMC	Age	ANXA2R	0.00949118	5.08912	1.02248	0.31899	0.73168	-6.44179	0.996535
ArtSMC	Age	RWDD1	-0.0131383	4.76289	-1.01518	0.319031	0.73168	-6.21117	-0.996452
ArtSMC	Age	CFL2	0.0171683	5.60815	1.01637	0.319076	0.73168	-6.11186	0.996359
ArtSMC	Age	TPRG1	-0.0150612	6.28091	-1.01583	0.319094	0.73168	-5.9513	-0.996322
ArtSMC	Age	DAPK1	0.0533466	2.91386	1.0139	0.319224	0.731813	-5.76085	0.996053
ArtSMC	Age	SGPP1	-0.0124477	4.71265	-1.05355	0.31931	0.731813	-6.62371	-0.995877
ArtSMC	Age	STING1	0.00898768	7.84804	1.01575	0.319541	0.731813	-6.06988	0.995402
ArtSMC	Age	QARS1	0.00394412	7.15458	1.00359	0.319727	0.731813	-6.83814	0.995019
ArtSMC	Age	SLC2A13	-0.00645326	6.19278	-1.00348	0.319782	0.731813	-6.83233	-0.994906
ArtSMC	Age	MTMR10	0.00674572	6.31487	1.01876	0.319826	0.731813	-6.44076	0.994816
ArtSMC	Age	EXOSC2	-0.00723691	6.54314	-1.01485	0.319841	0.731813	-6.34754	-0.994784
ArtSMC	Age	SEMA4D	0.0255344	3.78503	1.01478	0.319909	0.731813	-6.01593	0.994645
ArtSMC	Age	PPP1R35	0.00643696	6.84069	1.01775	0.319924	0.731813	-6.58607	0.994614
ArtSMC	Age	PYURF	0.0120844	3.8901	1.00309	0.319969	0.731813	-6.82256	0.994522
ArtSMC	Age	FLACC1	0.0146618	3.9592	1.01408	0.31997	0.731813	-6.52717	0.99452
ArtSMC	Age	PLA2G4C	0.0125355	7.05965	1.0137	0.320043	0.731813	-5.9387	0.99437
ArtSMC	Age	WDR20	-0.00761268	6.35395	-1.01328	0.320159	0.731813	-6.32716	-0.994131
ArtSMC	Age	HS1BP3	-0.006877	4.60789	-1.0146	0.320175	0.731813	-6.6583	-0.994098
ArtSMC	Age	SLC35B1	-0.00778031	5.56525	-1.01447	0.320337	0.731813	-6.57088	-0.993767
ArtSMC	Age	DNAAF9	0.0050348	6.96107	1.01207	0.320372	0.731813	-6.58669	0.993693
ArtSMC	Age	TGFBR1	0.00875095	5.55038	1.01391	0.32047	0.731813	-6.48921	0.993493
ArtSMC	Age	DEDD2	-0.00978087	5.90655	-1.0125	0.32051	0.731813	-6.47039	-0.993411
ArtSMC	Age	PUS7	-0.00767749	6.18134	-1.01732	0.320537	0.731813	-6.55478	-0.993355
ArtSMC	Age	PRICKLE2	0.0150907	6.43772	1.01158	0.320619	0.731813	-5.97374	0.993187
ArtSMC	Age	CYB561D2	-0.00667771	4.98186	-1.0016	0.320682	0.731813	-6.84395	-0.993057
ArtSMC	Age	UBQLNL	-0.0265081	3.27433	-1.01133	0.320766	0.731813	-6.25797	-0.992884
ArtSMC	Age	CTF1	-0.0155974	3.2477	-1.02035	0.320887	0.731813	-6.68765	-0.992637
ArtSMC	Age	HIRIP3	-0.0115885	4.29532	-1.01798	0.321095	0.731813	-6.56888	-0.992209
ArtSMC	Age	CDH26	0.0158419	3.19776	1.0165	0.321226	0.731813	-6.51382	0.991942
ArtSMC	Age	DOCK10	0.0241138	5.08344	1.01505	0.321247	0.731813	-6.28062	0.991899
ArtSMC	Age	RIMKLB	-0.00945321	8.5677	-1.0108	0.321381	0.731813	-6.1818	-0.991624
ArtSMC	Age	LMO4	-0.0127126	8.47176	-1.0192	0.321399	0.731813	-6.49675	-0.991588
ArtSMC	Age	BORCS6	-0.0147472	3.54204	-1.04307	0.321426	0.731813	-6.57355	-0.991531
ArtSMC	Age	UBR3	-0.00450794	7.9956	-1.0226	0.321431	0.731813	-6.73527	-0.991522
ArtSMC	Age	MROH1	0.0069699	7.24486	1.01283	0.321441	0.731813	-6.5056	0.991502
ArtSMC	Age	AMT	-0.00676924	8.10662	-1.01269	0.32145	0.731813	-6.54626	-0.991483
ArtSMC	Age	UBE2H	-0.00960041	6.68585	-1.01041	0.321465	0.731813	-6.08384	-0.991452
ArtSMC	Age	SNAPC5	-0.0123725	4.39783	-1.01406	0.321616	0.731827	-6.50773	-0.991143
ArtSMC	Age	ZNF587B	-0.0126771	5.448	-1.01867	0.32165	0.731827	-6.63759	-0.991072
ArtSMC	Age	APLP2	0.00868745	7.98242	1.01038	0.321742	0.731827	-6.4011	0.990884
ArtSMC	Age	HSPD1	-0.0240794	5.23525	-1.00992	0.321916	0.731827	-6.40804	-0.990529
ArtSMC	Age	GORASP1	0.00771222	6.07014	1.01338	0.322056	0.731827	-6.65173	0.990241
ArtSMC	Age	CTDP1	0.00729693	5.60355	0.998689	0.322076	0.731827	-6.83416	0.9902
ArtSMC	Age	RARS2	-0.0055302	6.21	-0.998678	0.322082	0.731827	-6.83141	-0.990188
ArtSMC	Age	FANCE	-0.0122172	5.1858	-1.01522	0.322141	0.731827	-6.40839	-0.990067
ArtSMC	Age	SIGIRR	0.0172026	3.52894	1.00855	0.322145	0.731827	-6.42504	0.99006
ArtSMC	Age	LRRC39	0.0185838	2.73794	1.01072	0.322202	0.731827	-6.57345	0.989944
ArtSMC	Age	HADHB	0.00737576	6.2076	1.0204	0.322242	0.731827	-6.7071	0.989861
ArtSMC	Age	DUSP12	-0.0170821	4.73485	-1.01013	0.322392	0.731854	-5.89079	-0.989555
ArtSMC	Age	SMC1A	0.00442455	7.20436	1.02038	0.322434	0.731854	-6.82063	0.989469
ArtSMC	Age	TMEM98	-0.0156507	4.52425	-1.01271	0.322481	0.731854	-6.27612	-0.989372
ArtSMC	Age	MECP2	0.00686366	6.92585	1.00769	0.322549	0.731854	-6.35727	0.989233
ArtSMC	Age	EEA1	-0.00472373	6.98278	-1.01263	0.322605	0.731854	-6.66091	-0.989119
ArtSMC	Age	LRRC32	-0.0180138	7.0932	-1.00916	0.322755	0.731888	-6.22904	-0.988812
ArtSMC	Age	AP4S1	-0.00994072	5.44531	-1.01548	0.323009	0.731888	-6.7632	-0.988293
ArtSMC	Age	RELL1	0.00864397	6.97958	1.01098	0.323062	0.731888	-6.62586	0.988185
ArtSMC	Age	METTL25B	-0.00609761	5.62131	-0.996476	0.323141	0.731888	-6.82069	-0.988024
ArtSMC	Age	RAP2B	-0.0223884	2.77383	-1.01201	0.32326	0.731888	-6.77704	-0.98778
ArtSMC	Age	PPTC7	0.0107946	5.76047	1.00539	0.323362	0.731888	-6.04284	0.987572
ArtSMC	Age	ZC3H7B	0.00640329	6.10978	1.0104	0.323368	0.731888	-6.56226	0.987561
ArtSMC	Age	TMEM258	0.0187814	3.24348	1.02698	0.323376	0.731888	-6.55265	0.987545
ArtSMC	Age	SMG1	0.00502633	7.4319	1.01997	0.323555	0.731888	-6.46845	0.987179
ArtSMC	Age	TGFBI	0.0279842	5.06149	1.00493	0.323581	0.731888	-6.29399	0.987126
ArtSMC	Age	MIGA2	0.00684007	6.12531	0.995422	0.323649	0.731888	-6.83905	0.986988
ArtSMC	Age	SGK3	-0.00856326	6.66286	-1.00644	0.323686	0.731888	-6.32388	-0.986912
ArtSMC	Age	RGCC	0.036787	4.99323	1.00542	0.323711	0.731888	-5.59586	0.98686
ArtSMC	Age	LMAN1	-0.00675581	6.5114	-1.01017	0.323789	0.731888	-6.56565	-0.986701
ArtSMC	Age	AIMP2	-0.0128064	3.92489	-0.994978	0.323863	0.731888	-6.834	-0.986551
ArtSMC	Age	NUP50	-0.00887336	4.55848	-0.994812	0.323943	0.731888	-6.80911	-0.986388
ArtSMC	Age	ANKRD27	0.00598153	6.08431	1.00438	0.324015	0.731888	-6.74503	0.986241
ArtSMC	Age	IFT172	-0.00650963	7.5792	-1.00394	0.324036	0.731888	-6.39698	-0.986198
ArtSMC	Age	VAMP4	0.0129424	5.73415	1.00325	0.324059	0.731888	-6.32083	0.986151
ArtSMC	Age	NPRL2	0.00730088	5.91656	1.00851	0.324066	0.731888	-6.74889	0.986137
ArtSMC	Age	DUSP11	-0.00612559	6.96441	-1.00475	0.32414	0.731888	-6.54686	-0.985986
ArtSMC	Age	ENDOG	0.0186624	3.59723	1.007	0.324162	0.731888	-6.51355	0.985941
ArtSMC	Age	CFAP418	-0.0171849	3.60885	-1.00633	0.324653	0.732632	-6.35611	-0.98494
ArtSMC	Age	CTXN1	-0.0273564	4.1774	-1.00256	0.324695	0.732632	-6.06782	-0.984856
ArtSMC	Age	PIP5KL1	0.017469	2.84438	1.03969	0.324721	0.732632	-6.7051	0.984802
ArtSMC	Age	TLE3	0.0145605	4.59522	1.00846	0.324772	0.732632	-6.14902	0.984699
ArtSMC	Age	TAF6L	-0.00733761	5.37811	-1.03688	0.324953	0.732882	-6.77453	-0.984331
ArtSMC	Age	H2BC26	-0.0328333	3.18875	-1.00446	0.325224	0.733294	-6.24086	-0.983779
ArtSMC	Age	LYRM7	-0.0123051	3.2931	-0.992051	0.325276	0.733294	-6.85524	-0.983673
ArtSMC	Age	YIPF3	0.00873653	6.22242	1.01695	0.325415	0.733449	-6.25501	0.98339
ArtSMC	Age	TTC8	0.0194807	5.36809	1.00409	0.325514	0.733487	-6.46194	0.98319
ArtSMC	Age	SNX16	0.0121581	3.80657	0.991343	0.325619	0.733487	-6.84113	0.982977
ArtSMC	Age	STARD10	-0.0108947	4.91604	-0.991241	0.325668	0.733487	-6.82532	-0.982876
ArtSMC	Age	ZNF284	-0.0138091	3.35059	-0.991148	0.325713	0.733487	-6.85332	-0.982785
ArtSMC	Age	CASP8AP2	-0.00935187	4.93266	-0.99083	0.325867	0.733675	-6.85134	-0.982472
ArtSMC	Age	SLC16A2	-0.0106162	5.35002	-1.00575	0.326089	0.733878	-6.31069	-0.982022
ArtSMC	Age	CENPS	-0.0152359	3.05847	-0.990149	0.326197	0.733878	-6.85409	-0.981803
ArtSMC	Age	ARVCF	0.0113298	7.41591	1.00352	0.326235	0.733878	-6.41398	0.981727
ArtSMC	Age	MMD	-0.0133575	4.29531	-1.0071	0.326238	0.733878	-6.45164	-0.981719
ArtSMC	Age	POLM	0.00519507	7.1555	1.00786	0.326377	0.734032	-6.71393	0.981437
ArtSMC	Age	RP9	-0.00618247	5.26931	-1.01206	0.326556	0.734277	-6.73493	-0.981074
ArtSMC	Age	RFX7	-0.0100687	4.92981	-1.00697	0.326757	0.734424	-6.54333	-0.980668
ArtSMC	Age	ATXN7	0.00809337	6.89432	1.00263	0.326762	0.734424	-6.61369	0.980656
ArtSMC	Age	CEP131	-0.00947536	5.96614	-1.00203	0.326935	0.734653	-6.4159	-0.980307
ArtSMC	Age	IRF9	0.00813931	5.64099	1.01995	0.327089	0.734751	-6.69839	0.979993
ArtSMC	Age	NFASC	-0.010909	9.94254	-0.999375	0.327211	0.734751	-6.40513	-0.979747
ArtSMC	Age	ELF1	0.0142444	5.1577	0.997918	0.327217	0.734751	-6.22521	0.979734
ArtSMC	Age	ST3GAL2	-0.00692712	5.66721	-0.987958	0.32726	0.734751	-6.84339	-0.979648
ArtSMC	Age	SRD5A1	-0.0248867	3.19281	-1.02	0.327366	0.734832	-6.5135	-0.979432
ArtSMC	Age	GDPGP1	0.0122244	3.68249	0.987116	0.327669	0.735188	-6.85375	0.97882
ArtSMC	Age	MCRIP1	0.00658517	6.32714	1.00205	0.327692	0.735188	-6.42845	0.978772
ArtSMC	Age	ITPRIPL1	-0.0172662	4.7683	-0.99753	0.327825	0.735188	-6.30345	-0.978504
ArtSMC	Age	SGMS1	-0.0106236	5.72815	-0.998475	0.32804	0.735188	-6.14189	-0.97807
ArtSMC	Age	GOLGA5	-0.00553482	5.75323	-0.986347	0.328043	0.735188	-6.83653	-0.978063
ArtSMC	Age	BMPR2	-0.00717009	6.39956	-0.994991	0.328043	0.735188	-6.6408	-0.978062
ArtSMC	Age	UBE2D2	-0.0128038	4.33178	-1.00098	0.328198	0.735188	-6.46552	-0.977749
ArtSMC	Age	WEE1	-0.0106212	5.12332	-1.01212	0.328283	0.735188	-6.61296	-0.977578
ArtSMC	Age	EXD2	-0.00944891	5.20563	-1.01004	0.328337	0.735188	-6.58577	-0.977469
ArtSMC	Age	TPGS1	-0.00847804	5.75878	-0.995612	0.328378	0.735188	-6.52001	-0.977387
ArtSMC	Age	PDE1B	-0.00953763	6.25842	-1.00515	0.328516	0.735188	-6.38609	-0.977107
ArtSMC	Age	CCDC138	-0.0279064	3.63901	-0.996196	0.328721	0.735188	-6.16394	-0.976694
ArtSMC	Age	PECR	-0.0132438	4.25335	-0.984914	0.32874	0.735188	-6.84497	-0.976654
ArtSMC	Age	DDI2	-0.00840488	5.5937	-0.996856	0.328762	0.735188	-6.55383	-0.97661
ArtSMC	Age	MCCC1	-0.0094314	7.2003	-1.00348	0.328788	0.735188	-6.49678	-0.976559
ArtSMC	Age	GOLM2	-0.0138205	5.27165	-0.995697	0.328812	0.735188	-6.46259	-0.97651
ArtSMC	Age	PPFIBP1	-0.0173955	6.91402	-0.996614	0.328815	0.735188	-6.07179	-0.976505
ArtSMC	Age	NFS1	-0.00740151	6.02899	-0.996991	0.328874	0.735188	-6.53486	-0.976384
ArtSMC	Age	PNMA1	0.0116119	5.77807	1.00579	0.328911	0.735188	-6.55674	0.97631
ArtSMC	Age	NHLRC2	-0.00457975	6.77167	-0.984457	0.328963	0.735188	-6.84672	-0.976205
ArtSMC	Age	NELFB	-0.00588971	6.21424	-1.00118	0.329004	0.735188	-6.63413	-0.976123
ArtSMC	Age	NDUFB10	-0.0123085	5.15085	-0.993892	0.329276	0.735541	-6.39872	-0.975573
ArtSMC	Age	NUP188	0.0100877	6.64487	0.993912	0.329397	0.735541	-6.08889	0.975329
ArtSMC	Age	RPN1	0.0119279	4.09746	0.983419	0.329469	0.735541	-6.82168	0.975184
ArtSMC	Age	ZNF576	-0.0132413	4.35277	-0.993802	0.329498	0.735541	-6.56891	-0.975126
ArtSMC	Age	UBAP1L	-0.00725444	5.45229	-0.995595	0.329514	0.735541	-6.53063	-0.975094
ArtSMC	Age	XPO6	0.0053615	5.63321	0.982914	0.329715	0.735586	-6.84204	0.974687
ArtSMC	Age	IFI27L1	-0.0228821	3.90711	-1.00261	0.329806	0.735586	-6.39331	-0.974504
ArtSMC	Age	SAMD8	0.0069728	6.02562	0.993791	0.329894	0.735586	-6.59937	0.974327
ArtSMC	Age	ARL5A	-0.00925092	4.20075	-0.996647	0.329976	0.735586	-6.73203	-0.974161
ArtSMC	Age	CLUH	0.00620599	6.56925	0.982302	0.330014	0.735586	-6.85998	0.974086
ArtSMC	Age	UQCRQ	0.0115149	3.6916	0.982231	0.330049	0.735586	-6.82563	0.974015
ArtSMC	Age	ZMYM1	-0.00879927	5.62657	-0.994928	0.330071	0.735586	-6.45035	-0.973972
ArtSMC	Age	GOLIM4	-0.00705451	6.75541	-0.991748	0.330098	0.735586	-6.22037	-0.973917
ArtSMC	Age	KIF3A	-0.00828637	6.06374	-1.00597	0.330188	0.735629	-6.2941	-0.973736
ArtSMC	Age	IQCN	0.018292	7.85403	0.992039	0.330595	0.736202	-5.93117	0.972916
ArtSMC	Age	PEF1	0.0105048	5.18685	0.993914	0.330621	0.736202	-6.41672	0.972864
ArtSMC	Age	LRP5	0.00932623	7.41446	0.991792	0.330848	0.736202	-6.34935	0.972407
ArtSMC	Age	HSF2	-0.00914227	4.7429	-0.980568	0.330861	0.736202	-6.8361	-0.97238
ArtSMC	Age	STARD9	0.00718005	7.9677	1.0021	0.330917	0.736202	-6.57471	0.972268
ArtSMC	Age	NME7	-0.00740408	5.53341	-0.998268	0.330933	0.736202	-6.59165	-0.972237
ArtSMC	Age	ATP11B	-0.00380954	7.13121	-0.980286	0.330999	0.736202	-6.85588	-0.972103
ArtSMC	Age	TYW3	-0.00644684	5.81263	-0.993182	0.331009	0.736202	-6.58057	-0.972084
ArtSMC	Age	PPP6R3	0.00496518	7.05142	0.991883	0.331081	0.736206	-6.68491	0.971938
ArtSMC	Age	ZNF274	-0.00783274	6.35983	-0.991495	0.331205	0.736324	-6.60133	-0.97169
ArtSMC	Age	IL10RA	-0.0249417	3.60639	-0.993159	0.331457	0.736529	-6.24801	-0.971184
ArtSMC	Age	AKNA	-0.00761584	7.80741	-0.990685	0.331571	0.736529	-6.38674	-0.970955
ArtSMC	Age	PYCR3	-0.0138474	3.49072	-1.00864	0.331583	0.736529	-6.68847	-0.97093
ArtSMC	Age	DCLK2	-0.00577808	7.38329	-0.992269	0.331599	0.736529	-6.54687	-0.970897
ArtSMC	Age	COL4A1	0.0119005	8.69725	0.989995	0.33165	0.736529	-6.32959	0.970796
ArtSMC	Age	GPD1L	0.0158006	6.10556	0.990223	0.331974	0.736896	-6.18531	0.970146
ArtSMC	Age	VGLL3	-0.0187485	5.03229	-0.992411	0.331988	0.736896	-6.24394	-0.970118
ArtSMC	Age	DCUN1D5	-0.0104571	4.47057	-0.997173	0.332054	0.736896	-6.77837	-0.969984
ArtSMC	Age	ZEB2	-0.0100251	9.14213	-0.987799	0.332118	0.736896	-6.29114	-0.969856
ArtSMC	Age	CAMSAP1	-0.00684575	6.0695	-0.989713	0.332267	0.736896	-6.51703	-0.969557
ArtSMC	Age	COMMD2	-0.00645945	5.38116	-1.00065	0.332298	0.736896	-6.75951	-0.969495
ArtSMC	Age	GOLGA3	0.00474615	6.73885	0.977563	0.332334	0.736896	-6.86069	0.969424
ArtSMC	Age	KCNQ5	0.020819	4.28891	0.987815	0.332457	0.736896	-6.39794	0.969176
ArtSMC	Age	RITA1	-0.00902445	4.32708	-0.977284	0.33247	0.736896	-6.83439	-0.96915
ArtSMC	Age	TOM1	0.00590774	6.89688	0.994701	0.332591	0.736896	-6.81378	0.968908
ArtSMC	Age	CNDP2	0.00850369	5.73354	0.9916	0.332591	0.736896	-6.61545	0.968907
ArtSMC	Age	SPPL2B	0.00662549	6.65009	0.986794	0.33271	0.737002	-6.53497	0.96867
ArtSMC	Age	OSBPL9	-0.00637772	7.90036	-0.989893	0.332867	0.737195	-6.47832	-0.968354
ArtSMC	Age	FBXO46	0.00646348	6.04339	0.991465	0.332994	0.737319	-6.79917	0.968101
ArtSMC	Age	EEIG2	-0.0131282	3.69161	-1.03084	0.333229	0.737682	-6.81531	-0.967631
ArtSMC	Age	SMIM12	0.00727613	6.38998	0.987857	0.333493	0.738109	-6.68481	0.967103
ArtSMC	Age	PROM2	0.00845843	4.0964	0.990418	0.333577	0.738139	-6.76732	0.966935
ArtSMC	Age	STXBP5	0.00700613	6.91063	0.984984	0.333702	0.73826	-6.42523	0.966684
ArtSMC	Age	CHD1	0.0163208	6.79251	0.983903	0.333912	0.738569	-6.1591	0.966264
ArtSMC	Age	PHYHD1	0.0228962	6.05945	0.984149	0.334255	0.739092	-5.91393	0.96558
ArtSMC	Age	PGM1	-0.0274334	3.70468	-0.9862	0.334347	0.739092	-6.23232	-0.965396
ArtSMC	Age	CDADC1	0.0190297	5.31067	0.983271	0.334361	0.739092	-6.11731	0.965367
ArtSMC	Age	PI4KA	0.00618055	7.3793	0.988799	0.334521	0.739236	-6.66112	0.965048
ArtSMC	Age	OGT	-0.0065322	9.8932	-0.983462	0.334568	0.739236	-6.42374	-0.964953
ArtSMC	Age	SH3PXD2B	-0.0119479	5.35648	-0.982252	0.334787	0.739358	-6.42609	-0.964516
ArtSMC	Age	EFCAB7	-0.00905447	4.99826	-0.999009	0.334805	0.739358	-6.62123	-0.96448
ArtSMC	Age	C6orf163	0.0161601	4.26203	0.98245	0.334836	0.739358	-6.40279	0.964419
ArtSMC	Age	COMMD9	0.00784263	4.64651	0.97233	0.334907	0.73936	-6.8581	0.964277
ArtSMC	Age	CTPS2	-0.00509567	6.49431	-0.982826	0.335268	0.739418	-6.82038	-0.963557
ArtSMC	Age	LUZP1	-0.00641936	5.21587	-0.97128	0.335425	0.739418	-6.87873	-0.963244
ArtSMC	Age	MYDGF	0.00787743	5.4989	0.971232	0.335449	0.739418	-6.86051	0.963196
ArtSMC	Age	CSNK1G1	-0.00514829	6.04644	-0.971175	0.335477	0.739418	-6.85808	-0.963141
ArtSMC	Age	ADGRL3	-0.0141183	8.14288	-0.98089	0.335544	0.739418	-5.84718	-0.963008
ArtSMC	Age	DMTF1	0.00713073	8.3807	0.982319	0.335612	0.739418	-6.11393	0.962872
ArtSMC	Age	TFIP11	-0.00903729	4.79106	-0.970865	0.33563	0.739418	-6.85384	-0.962835
ArtSMC	Age	ZNF423	0.0109202	5.55223	0.979415	0.335652	0.739418	-6.48489	0.962791
ArtSMC	Age	GTF2H3	-0.00628901	4.8916	-0.990374	0.335656	0.739418	-6.803	-0.962785
ArtSMC	Age	ZUP1	0.00839301	4.56568	0.970698	0.335713	0.739418	-6.85811	0.962671
ArtSMC	Age	GRIA2	-0.0275322	6.58802	-0.981259	0.335779	0.739418	-6.32528	-0.962539
ArtSMC	Age	HOOK2	0.0119421	5.11807	0.984494	0.335784	0.739418	-6.50625	0.962529
ArtSMC	Age	COX6C	-0.0110747	4.51763	-0.97029	0.335914	0.739431	-6.83827	-0.96227
ArtSMC	Age	PTGR3	-0.00954631	6.13457	-0.983753	0.335988	0.739431	-6.64468	-0.962123
ArtSMC	Age	ZNF614	0.0125723	4.04932	0.980067	0.336002	0.739431	-6.31919	0.962094
ArtSMC	Age	PSMB6	0.0123443	3.35248	0.969702	0.336205	0.739722	-6.8632	0.961691
ArtSMC	Age	ZFHX2	-0.0101347	3.67117	-0.969338	0.336385	0.739726	-6.8647	-0.961333
ArtSMC	Age	ZDHHC17	-0.00512441	7.08403	-0.969215	0.336445	0.739726	-6.86819	-0.961212
ArtSMC	Age	MADD	0.00491586	6.54172	0.969044	0.33653	0.739726	-6.86684	0.961044
ArtSMC	Age	HECA	0.0118471	6.26064	0.977317	0.336581	0.739726	-6.01328	0.960942
ArtSMC	Age	GPR155	-0.0110369	4.10282	-0.98299	0.336625	0.739726	-6.43091	-0.960856
ArtSMC	Age	SRSF9	-0.00843172	4.61069	-0.968839	0.336632	0.739726	-6.84602	-0.960841
ArtSMC	Age	MTHFS	-0.014715	3.8546	-0.991351	0.336711	0.739745	-6.60791	-0.960683
ArtSMC	Age	SLC2A11	-0.0102135	5.69543	-0.979885	0.336959	0.740073	-6.35035	-0.960191
ArtSMC	Age	CNOT1	-0.0139295	5.02227	-0.981288	0.337017	0.740073	-6.76014	-0.960077
ArtSMC	Age	PCDHB3	-0.019522	3.07442	-1.00402	0.33714	0.740073	-6.69164	-0.959831
ArtSMC	Age	ORMDL1	-0.00803432	6.98899	-0.979754	0.337179	0.740073	-6.25765	-0.959755
ArtSMC	Age	COPS9	-0.0164614	3.05277	-0.96766	0.337215	0.740073	-6.87738	-0.959682
ArtSMC	Age	ATAD1	-0.010358	6.13936	-0.981981	0.337409	0.740231	-6.47832	-0.959297
ArtSMC	Age	SUDS3	-0.00512601	5.99815	-0.967229	0.337429	0.740231	-6.86015	-0.959258
ArtSMC	Age	DDO	-0.00961577	4.09625	-0.987063	0.337598	0.740447	-6.60878	-0.958921
ArtSMC	Age	PET100	0.00611571	5.64941	0.984542	0.337678	0.740466	-6.79218	0.958764
ArtSMC	Age	SLC35B2	-0.0117411	5.31747	-0.979939	0.338335	0.741452	-6.52882	-0.957461
ArtSMC	Age	GNAZ	0.0277171	2.51569	0.979681	0.338378	0.741452	-6.52296	0.957375
ArtSMC	Age	KIF21A	-0.00673571	5.11018	-0.96528	0.338395	0.741452	-6.86507	-0.95734
ArtSMC	Age	ELMOD3	0.00646776	5.85838	0.978416	0.338436	0.741452	-6.55689	0.957259
ArtSMC	Age	SLC37A3	0.00867696	6.72634	0.976727	0.338483	0.741452	-6.22567	0.957168
ArtSMC	Age	DUSP18	-0.0150696	3.05851	-0.977823	0.338892	0.741843	-6.39285	-0.956358
ArtSMC	Age	DENND4B	0.00687329	6.32013	0.97344	0.33893	0.741843	-6.32448	0.956281
ArtSMC	Age	METTL14	-0.00552119	6.28183	-0.975003	0.338939	0.741843	-6.65509	-0.956264
ArtSMC	Age	MSMO1	0.0192332	4.65397	0.980689	0.338997	0.741843	-6.44955	0.956148
ArtSMC	Age	SEMA4B	0.0176327	7.113	0.972749	0.339084	0.741843	-5.92245	0.955976
ArtSMC	Age	MAMDC2	0.0120841	7.55857	0.972279	0.339139	0.741843	-6.13886	0.955867
ArtSMC	Age	PPP1R13L	0.0128725	5.82315	0.975921	0.339158	0.741843	-6.60535	0.955829
ArtSMC	Age	SAP30L	-0.00843518	6.05126	-0.973925	0.339261	0.741912	-6.38832	-0.955626
ArtSMC	Age	FNBP4	-0.00469724	8.51737	-0.979592	0.339467	0.742206	-6.65714	-0.955219
ArtSMC	Age	ZNF330	-0.0104608	5.38226	-0.973773	0.339654	0.742411	-6.38779	-0.954849
ArtSMC	Age	LYG1	0.0196179	3.14505	0.97343	0.339703	0.742411	-6.30083	0.954753
ArtSMC	Age	TIMELESS	0.0157736	2.95642	0.962388	0.339833	0.742541	-6.88214	0.954495
ArtSMC	Age	AIF1L	-0.027695	5.75205	-0.970941	0.339934	0.742606	-5.74678	-0.954295
ArtSMC	Age	VWA8	-0.00716035	7.2772	-0.970362	0.340212	0.742916	-6.2012	-0.953747
ArtSMC	Age	NUDCD2	-0.00844953	4.38633	-0.961512	0.34027	0.742916	-6.85536	-0.953632
ArtSMC	Age	TBC1D19	-0.00804202	6.38996	-0.974068	0.340393	0.742916	-6.66865	-0.953389
ArtSMC	Age	IK	-0.00502771	6.33376	-0.961222	0.340414	0.742916	-6.86694	-0.953347
ArtSMC	Age	PARL	-0.00530731	5.45628	-0.960937	0.340556	0.742916	-6.86722	-0.953067
ArtSMC	Age	IL18BP	0.00594229	6.05272	0.960912	0.340569	0.742916	-6.87544	0.953042
ArtSMC	Age	TUBGCP2	0.00504235	7.43385	0.960901	0.340574	0.742916	-6.88058	0.953031
ArtSMC	Age	C18orf25	-0.00557263	6.58069	-0.986829	0.340656	0.742939	-6.81854	-0.95287
ArtSMC	Age	HDAC1	-0.00594324	6.05903	-0.97383	0.340897	0.743227	-6.76153	-0.952394
ArtSMC	Age	SYNE2	-0.00782278	9.86662	-0.969949	0.340975	0.743227	-6.19142	-0.95224
ArtSMC	Age	MSI2	-0.0193724	5.77241	-0.971851	0.341069	0.743227	-6.525	-0.952055
ArtSMC	Age	SOX13	0.0141735	6.27924	0.969278	0.341073	0.743227	-5.85544	0.952047
ArtSMC	Age	RAI14	0.0164389	4.51566	0.9758	0.341236	0.743428	-6.47453	0.951726
ArtSMC	Age	COG7	-0.00450852	7.1562	-0.95942	0.341313	0.743441	-6.88022	-0.951573
ArtSMC	Age	TIMM23	-0.00621313	5.44011	-0.959074	0.341486	0.743521	-6.87358	-0.951233
ArtSMC	Age	ACSM5	0.031494	3.20384	0.970034	0.3415	0.743521	-5.90093	0.951205
ArtSMC	Age	NUP85	0.00906063	7.28913	0.968155	0.341596	0.743521	-6.24456	0.951016
ArtSMC	Age	ZNF669	-0.0216829	2.81725	-0.977167	0.34167	0.743521	-6.57771	-0.950871
ArtSMC	Age	IRS4	0.0319044	2.90274	0.967385	0.3418	0.743521	-6.39111	0.950615
ArtSMC	Age	SEMA6C	-0.00717786	5.67288	-0.972346	0.341843	0.743521	-6.60898	-0.95053
ArtSMC	Age	DHRS3	0.032473	5.58214	0.969911	0.341933	0.743521	-6.18634	0.950353
ArtSMC	Age	TOP3A	-0.00856558	5.40797	-0.970178	0.341981	0.743521	-6.48845	-0.950258
ArtSMC	Age	TBC1D10B	0.00747236	5.85154	0.97054	0.341991	0.743521	-6.48117	0.950238
ArtSMC	Age	ARSB	0.0117736	4.43249	0.971562	0.342096	0.743593	-6.35124	0.950033
ArtSMC	Age	ZNF507	-0.00587411	6.79712	-0.957636	0.342205	0.743675	-6.87486	-0.949818
ArtSMC	Age	ARAP1	0.00574972	6.69965	0.957413	0.342316	0.743763	-6.8775	0.949599
ArtSMC	Age	MFSD12	0.0137548	3.74604	0.966687	0.342467	0.743935	-6.56484	0.949303
ArtSMC	Age	TMOD1	0.00572972	8.61469	0.970273	0.342721	0.744333	-6.76323	0.948802
ArtSMC	Age	KEAP1	-0.010535	5.32604	-0.96755	0.34288	0.744515	-6.62623	-0.948491
ArtSMC	Age	EXT2	-0.00527622	6.3266	-0.956152	0.342948	0.744515	-6.86143	-0.948357
ArtSMC	Age	TUBGCP4	-0.00845508	5.07037	-0.974502	0.343037	0.744554	-6.5578	-0.948181
ArtSMC	Age	SMTN	0.0151309	8.58459	0.966377	0.34321	0.74466	-6.55997	0.947842
ArtSMC	Age	SMARCAL1	-0.0069179	6.10121	-0.969192	0.343228	0.74466	-6.56553	-0.947806
ArtSMC	Age	CD74	-0.0318312	3.41006	-0.982616	0.343556	0.745015	-6.59784	-0.947162
ArtSMC	Age	FAM178B	0.013337	4.08684	0.967714	0.343598	0.745015	-6.46732	0.947079
ArtSMC	Age	SLC12A9	0.00698339	5.97734	0.96643	0.343606	0.745015	-6.29883	0.947064
ArtSMC	Age	DBI	-0.0175904	2.85974	-0.984023	0.343699	0.745034	-6.81929	-0.946881
ArtSMC	Age	GIT1	-0.00668284	5.30798	-0.954392	0.34383	0.745034	-6.87196	-0.946625
ArtSMC	Age	EARS2	-0.0075443	5.31967	-0.965001	0.343862	0.745034	-6.55973	-0.946563
ArtSMC	Age	CNIH1	-0.0175928	3.20802	-0.972263	0.3439	0.745034	-6.74537	-0.946487
ArtSMC	Age	BLTP2	0.0040551	7.60314	0.954041	0.344006	0.745108	-6.89045	0.94628
ArtSMC	Age	SNX21	0.00697911	7.91946	0.967441	0.344081	0.745116	-6.69809	0.946133
ArtSMC	Age	USF3	-0.010515	4.83188	-0.96492	0.344392	0.745531	-6.44887	-0.945522
ArtSMC	Age	AHI1	0.00789927	6.6158	0.965814	0.344415	0.745531	-6.6316	0.945477
ArtSMC	Age	FTL	-0.0144039	5.59454	-0.963921	0.344541	0.745649	-6.56068	-0.945231
ArtSMC	Age	SPATA5L1	-0.0106606	5.24615	-0.967881	0.344732	0.7458	-6.40492	-0.944857
ArtSMC	Age	PIP4K2B	-0.00500807	7.73866	-0.952551	0.344754	0.7458	-6.88935	-0.944814
ArtSMC	Age	LNX2	-0.0155578	3.6096	-0.976305	0.344875	0.745813	-6.57399	-0.944577
ArtSMC	Age	VPS36	-0.00493679	7.00259	-0.952152	0.344955	0.745813	-6.88557	-0.944421
ArtSMC	Age	FYCO1	-0.00879387	5.93897	-0.963359	0.344974	0.745813	-6.38768	-0.944382
ArtSMC	Age	ZNF775	0.0183568	2.77954	1.01043	0.345048	0.745818	-6.78507	0.944238
ArtSMC	Age	CEP295NL	-0.0250997	5.48473	-0.973439	0.345315	0.74614	-6.01433	-0.943715
ArtSMC	Age	SPG11	-0.00415201	6.95775	-0.973566	0.345342	0.74614	-6.80072	-0.943663
ArtSMC	Age	TMCC2	-0.0169586	3.59583	-0.962801	0.345412	0.74614	-6.35137	-0.943527
ArtSMC	Age	BCKDHA	-0.0066346	6.0645	-0.96695	0.345583	0.746356	-6.73763	-0.943191
ArtSMC	Age	MCF2L	0.0477304	5.33385	0.958255	0.346109	0.747004	-6.3627	0.942162
ArtSMC	Age	COPS5	-0.00902055	6.61681	-0.96158	0.346123	0.747004	-6.2728	-0.942135
ArtSMC	Age	HMCES	0.00823472	5.9902	0.960608	0.346163	0.747004	-6.51985	0.942058
ArtSMC	Age	ACBD6	-0.00455337	6.85427	-0.967662	0.346189	0.747004	-6.74505	-0.942008
ArtSMC	Age	TBRG1	0.00509274	6.43533	0.949577	0.346251	0.747004	-6.88339	0.941886
ArtSMC	Age	CASP6	-0.0119059	4.06202	-0.949317	0.346382	0.747004	-6.88857	-0.94163
ArtSMC	Age	TOE1	0.0121751	4.75627	0.959052	0.346444	0.747004	-6.39425	0.94151
ArtSMC	Age	C11orf65	-0.0173977	2.98666	-0.963481	0.346455	0.747004	-6.53177	-0.941487
ArtSMC	Age	UBE2L3	-0.0148439	3.90161	-0.967103	0.346681	0.747201	-6.50675	-0.941047
ArtSMC	Age	PHF20	0.0108292	4.92461	0.948616	0.346735	0.747201	-6.8838	0.940941
ArtSMC	Age	FAM76B	-0.00685734	6.2322	-0.959785	0.346831	0.747201	-6.37545	-0.940755
ArtSMC	Age	TRMT1	-0.00620115	7.01777	-0.958978	0.346833	0.747201	-6.79045	-0.94075
ArtSMC	Age	BAZ1B	-0.00343649	7.30317	-0.947835	0.34713	0.747686	-6.88895	-0.940171
ArtSMC	Age	CARM1	0.006307	6.14974	0.967971	0.347293	0.747745	-6.76876	0.939852
ArtSMC	Age	RSRC1	0.0049273	6.01179	0.956565	0.347372	0.747745	-6.63323	0.939699
ArtSMC	Age	UPF3B	-0.00466725	5.47742	-0.947304	0.347398	0.747745	-6.87782	-0.939649
ArtSMC	Age	NR4A3	0.0446521	5.92964	0.959833	0.347541	0.747745	-6.00253	0.93937
ArtSMC	Age	MUC20	0.0200997	6.80112	0.961411	0.347638	0.747745	-5.85234	0.93918
ArtSMC	Age	TSEN2	-0.00843266	5.08581	-0.963456	0.347658	0.747745	-6.68368	-0.939142
ArtSMC	Age	GPC4	0.0172078	5.40043	0.957531	0.347723	0.747745	-6.35189	0.939015
ArtSMC	Age	CNN3	0.00909104	7.82897	0.957796	0.34773	0.747745	-6.38806	0.939001
ArtSMC	Age	H2AJ	0.00801382	7.06862	0.955102	0.347847	0.747842	-6.47821	0.938774
ArtSMC	Age	ATAD3A	-0.0106962	3.67315	-0.946179	0.347967	0.747945	-6.88131	-0.938541
ArtSMC	Age	WDR90	0.00857979	5.60423	0.961069	0.348172	0.748233	-6.6877	0.938141
ArtSMC	Age	ACLY	0.0109018	3.80063	0.94551	0.348305	0.748234	-6.87501	0.937882
ArtSMC	Age	DCAKD	0.00438426	6.35245	0.945488	0.348316	0.748234	-6.88432	0.937861
ArtSMC	Age	POU2F1	0.00772913	6.32847	0.957523	0.348472	0.748359	-6.74653	0.937557
ArtSMC	Age	RTF1	0.00558481	6.50325	0.957573	0.348517	0.748359	-6.7779	0.937469
ArtSMC	Age	ECSIT	-0.00648261	6.17756	-0.960009	0.348669	0.748426	-6.60983	-0.937173
ArtSMC	Age	CEP112	0.00925325	4.42108	0.960082	0.348699	0.748426	-6.78978	0.937116
ArtSMC	Age	PTN	-0.0231656	6.03953	-0.953471	0.348764	0.748426	-6.00286	-0.93699
ArtSMC	Age	MSH3	0.0126444	3.88939	0.944251	0.348942	0.748568	-6.86952	0.936643
ArtSMC	Age	ABCA1	-0.0424894	3.60231	-0.953702	0.348973	0.748568	-6.10502	-0.936583
ArtSMC	Age	USP39	0.00807404	5.07053	0.954817	0.349144	0.74878	-6.57452	0.936252
ArtSMC	Age	ATP6V0C	0.0116409	4.66631	0.95852	0.349464	0.749276	-6.43411	0.93563
ArtSMC	Age	ADIPOR1	-0.00709322	5.71918	-0.95547	0.349623	0.749276	-6.65811	-0.93532
ArtSMC	Age	SDC3	0.0115812	5.65297	0.954859	0.349624	0.749276	-6.44713	0.935318
ArtSMC	Age	PLEKHM3	-0.00659308	6.12098	-0.964671	0.349662	0.749276	-6.76738	-0.935245
ArtSMC	Age	SLC35B4	0.0136086	4.26203	0.96577	0.34992	0.749437	-6.54701	0.934745
ArtSMC	Age	MYOZ2	0.0151513	4.43271	0.953766	0.349931	0.749437	-6.20288	0.934724
ArtSMC	Age	YPEL1	-0.0138763	4.76663	-0.961363	0.349966	0.749437	-6.42581	-0.934656
ArtSMC	Age	DAPK3	0.00870422	7.7767	0.951262	0.350112	0.749437	-6.33869	0.934372
ArtSMC	Age	STX8	0.00551259	5.55815	0.941841	0.350164	0.749437	-6.88894	0.93427
ArtSMC	Age	PALS2	-0.0151164	3.05401	-0.941801	0.350184	0.749437	-6.89829	-0.934232
ArtSMC	Age	CTDNEP1	0.00556969	5.66092	0.953366	0.35024	0.749437	-6.69206	0.934125
ArtSMC	Age	GMPR2	-0.00934931	5.09198	-0.941446	0.350365	0.749521	-6.87956	-0.933882
ArtSMC	Age	PLPP6	0.0146071	2.91199	0.941298	0.35044	0.749521	-6.90009	0.933737
ArtSMC	Age	VPS45	0.00505578	8.22828	0.941191	0.350494	0.749521	-6.90745	0.933631
ArtSMC	Age	SLC19A2	0.0353656	5.70946	0.947685	0.351038	0.750529	-5.81911	0.932579
ArtSMC	Age	SIDT2	0.00946709	6.63095	0.948822	0.351132	0.750578	-6.24242	0.932395
ArtSMC	Age	ABCC5	-0.00792649	7.43138	-0.948928	0.351369	0.750929	-6.33863	-0.931938
ArtSMC	Age	CWC15	-0.00759166	5.90113	-0.951129	0.351483	0.751021	-6.36978	-0.931716
ArtSMC	Age	DOCK3	0.0167856	5.74924	0.951074	0.351642	0.751049	-6.22926	0.93141
ArtSMC	Age	ANGPT4	-0.0143606	8.59858	-0.947442	0.351695	0.751049	-5.92718	-0.931306
ArtSMC	Age	CD248	-0.0219737	5.4126	-0.94674	0.351911	0.751049	-5.80282	-0.930889
ArtSMC	Age	CCNT2	-0.0058454	7.09048	-0.950589	0.351982	0.751049	-6.65814	-0.930751
ArtSMC	Age	MAOB	-0.0151835	5.23102	-0.95949	0.352122	0.751049	-6.64939	-0.930481
ArtSMC	Age	GPRASP1	0.00754501	7.9002	0.949752	0.352177	0.751049	-6.33342	0.930375
ArtSMC	Age	CRELD2	0.00896993	5.37364	0.947761	0.352222	0.751049	-6.36579	0.930287
ArtSMC	Age	OSBPL5	0.00964985	6.56727	0.947526	0.352331	0.751049	-6.47049	0.930077
ArtSMC	Age	STK11IP	0.00696686	5.21832	0.95505	0.352378	0.751049	-6.55687	0.929986
ArtSMC	Age	STX1A	0.0102202	3.81281	0.937431	0.352408	0.751049	-6.88042	0.929929
ArtSMC	Age	UTP15	0.0110015	3.85149	0.954797	0.352441	0.751049	-6.64711	0.929866
ArtSMC	Age	LRP11	-0.00975908	6.1017	-0.94802	0.352554	0.751049	-6.23012	-0.929647
ArtSMC	Age	NUDCD3	0.00591405	7.04751	0.951653	0.352626	0.751049	-6.45667	0.929507
ArtSMC	Age	COPB1	-0.00619431	6.73972	-0.946639	0.352634	0.751049	-6.47265	-0.929492
ArtSMC	Age	CNOT6	-0.00698783	5.73443	-0.946971	0.352814	0.751049	-6.50409	-0.929145
ArtSMC	Age	LGALS4	0.0143998	3.00419	0.958583	0.352965	0.751049	-6.82637	0.928853
ArtSMC	Age	DRAM1	0.00909041	4.35586	0.949468	0.352968	0.751049	-6.76122	0.928848
ArtSMC	Age	MT-ND6	-0.0141905	5.3849	-0.936296	0.352987	0.751049	-6.86652	-0.928811
ArtSMC	Age	LRRC28	-0.00723412	4.72615	-0.955221	0.352989	0.751049	-6.86571	-0.928807
ArtSMC	Age	FBXO28	-0.0076861	5.65184	-0.948118	0.353119	0.751049	-6.50017	-0.928557
ArtSMC	Age	NUMA1	0.00479999	9.47525	0.950935	0.35313	0.751049	-6.58707	0.928535
ArtSMC	Age	PRDM8	0.0206636	3.93545	0.955511	0.353332	0.751049	-6.65231	0.928146
ArtSMC	Age	BCL7C	-0.007234	5.36551	-0.93559	0.353347	0.751049	-6.8787	-0.928116
ArtSMC	Age	VDAC2	-0.00583435	5.26283	-0.935558	0.353364	0.751049	-6.88413	-0.928084
ArtSMC	Age	YTHDC1	-0.00606722	8.0895	-0.944577	0.353366	0.751049	-6.41319	-0.928081
ArtSMC	Age	SLC25A29	-0.0140798	5.88078	-0.947959	0.353367	0.751049	-6.24749	-0.928078
ArtSMC	Age	LIG1	-0.01085	6.41075	-0.948069	0.353479	0.751056	-6.35118	-0.927861
ArtSMC	Age	VRK1	-0.0119234	4.07313	-0.962447	0.353514	0.751056	-6.69718	-0.927794
ArtSMC	Age	SLAIN2	-0.00605904	6.6638	-0.950441	0.353672	0.751122	-6.41674	-0.927491
ArtSMC	Age	TMSB15B	-0.0112238	4.71652	-0.934921	0.353689	0.751122	-6.88681	-0.927457
ArtSMC	Age	HIF1AN	-0.00572554	6.50684	-0.942703	0.353867	0.751348	-6.43354	-0.927114
ArtSMC	Age	SNTB2	-0.00885234	6.14135	-0.942448	0.354011	0.7515	-6.39261	-0.926836
ArtSMC	Age	WDR33	-0.0047169	7.90242	-0.951841	0.354102	0.75154	-6.67754	-0.926662
ArtSMC	Age	NDUFA11	0.00762902	4.9888	0.948618	0.354204	0.751603	-6.83733	0.926467
ArtSMC	Age	ATP8B1	-0.00830923	7.12828	-0.941454	0.354397	0.751702	-6.28162	-0.926094
ArtSMC	Age	SLFN5	0.0161565	4.40628	0.944434	0.354539	0.751702	-6.3423	0.925821
ArtSMC	Age	TMEM50B	-0.00981624	7.26839	-0.94069	0.354544	0.751702	-6.06634	-0.925812
ArtSMC	Age	CKAP4	0.00857662	5.36937	0.933241	0.354548	0.751702	-6.90166	0.925803
ArtSMC	Age	EXOC5	0.00490674	5.7956	0.93312	0.35461	0.751702	-6.89721	0.925684
ArtSMC	Age	ARF1	0.00810945	5.48267	0.932726	0.354812	0.751976	-6.90637	0.925296
ArtSMC	Age	PATJ	-0.00672795	7.9507	-0.956837	0.354961	0.752139	-6.73121	-0.92501
ArtSMC	Age	ZNF169	-0.00966763	5.27711	-0.940075	0.355253	0.752432	-6.31179	-0.924448
ArtSMC	Age	POLDIP2	0.00483729	6.36585	0.931839	0.355267	0.752432	-6.90059	0.924422
ArtSMC	Age	CCDC71	-0.0056825	5.36596	-0.931538	0.355421	0.752432	-6.89569	-0.924126
ArtSMC	Age	DHX57	0.00868513	5.1204	0.973459	0.355444	0.752432	-6.80764	0.924081
ArtSMC	Age	SEM1	-0.00516989	5.67787	-0.957297	0.355564	0.752432	-6.86075	-0.92385
ArtSMC	Age	CCN1	-0.0319481	8.10928	-0.941048	0.355601	0.752432	-6.13344	-0.92378
ArtSMC	Age	IGF2R	-0.0078666	7.3325	-0.942453	0.355719	0.752432	-6.17452	-0.923554
ArtSMC	Age	VWA1	0.0201452	4.55139	0.94153	0.355731	0.752432	-6.33877	0.92353
ArtSMC	Age	JRKL	-0.0180806	3.70354	-0.945155	0.355747	0.752432	-6.53609	-0.923499
ArtSMC	Age	UBE2A	0.00831567	6.00962	0.941546	0.355829	0.752452	-6.40696	0.923342
ArtSMC	Age	PHLDB3	0.0162324	5.12724	0.939028	0.356284	0.753182	-6.47693	0.922469
ArtSMC	Age	SPICE1	-0.00688737	6.21375	-0.939161	0.356318	0.753182	-6.49172	-0.922403
ArtSMC	Age	MVP	0.00999038	5.11811	0.92955	0.356441	0.753288	-6.89953	0.922168
ArtSMC	Age	MAP3K7	-0.00470877	6.43462	-0.949755	0.356678	0.753539	-6.81378	-0.921713
ArtSMC	Age	PFDN6	-0.0082959	5.06611	-0.939584	0.356704	0.753539	-6.5779	-0.921664
ArtSMC	Age	LOXL3	0.0088511	4.86824	0.928767	0.356843	0.753681	-6.87987	0.921397
ArtSMC	Age	ASH1L	-0.00371084	8.69311	-0.928336	0.357065	0.753758	-6.91951	-0.920972
ArtSMC	Age	CSNK1E	0.0083103	8.03436	0.93723	0.357073	0.753758	-6.11857	0.920958
ArtSMC	Age	SMG5	0.00456436	6.87247	0.95025	0.357096	0.753758	-6.77301	0.920912
ArtSMC	Age	ZNF703	0.0127116	8.66183	0.936453	0.357171	0.753764	-5.96795	0.920768
ArtSMC	Age	CAND2	0.00779734	6.00648	0.946094	0.357268	0.753816	-6.76897	0.920583
ArtSMC	Age	NCAM1	0.0461037	2.82999	0.940758	0.357576	0.754202	-6.17307	0.919993
ArtSMC	Age	PRPF4B	0.00355878	7.68839	0.927287	0.357604	0.754202	-6.91629	0.919939
ArtSMC	Age	SPEN	0.00972983	8.21187	0.935844	0.357668	0.754202	-5.93074	0.919818
ArtSMC	Age	R3HDM1	0.00671882	5.20251	0.926958	0.357774	0.754273	-6.90259	0.919615
ArtSMC	Age	SIK3	0.00675703	6.87095	0.936511	0.357954	0.75445	-6.37979	0.919271
ArtSMC	Age	MTX3	-0.00661741	6.13887	-0.92651	0.358004	0.75445	-6.89465	-0.919175
ArtSMC	Age	RNF167	-0.00749607	6.03515	-0.938572	0.358098	0.75445	-6.56479	-0.918995
ArtSMC	Age	KHDC4	0.00361924	8.17647	0.94124	0.358147	0.75445	-6.82448	0.918902
ArtSMC	Age	ZCRB1	0.00673157	4.92651	0.926016	0.358259	0.754534	-6.90021	0.918688
ArtSMC	Age	NUBPL	-0.00699263	5.04581	-0.925685	0.35843	0.754741	-6.89226	-0.918362
ArtSMC	Age	ITM2C	-0.0234358	4.74443	-0.934581	0.358553	0.754746	-6.2474	-0.918127
ArtSMC	Age	FBRSL1	0.00526338	6.6173	0.940144	0.358705	0.754746	-6.75768	0.917835
ArtSMC	Age	SUPT5H	0.0045938	7.15543	0.925062	0.35875	0.754746	-6.91346	0.917749
ArtSMC	Age	LRRC59	0.0110887	5.03536	0.937939	0.358791	0.754746	-6.49939	0.917671
ArtSMC	Age	CRY1	0.0137321	5.06608	0.935376	0.358837	0.754746	-6.49786	0.917583
ArtSMC	Age	RHOC	0.00672349	6.36282	0.938059	0.358866	0.754746	-6.58071	0.917529
ArtSMC	Age	NIPBL	-0.00469335	7.30949	-0.934829	0.35896	0.754791	-6.64268	-0.91735
ArtSMC	Age	AP3D1	-0.00430881	7.02485	-0.940339	0.359109	0.754954	-6.82979	-0.917063
ArtSMC	Age	PPP6C	-0.00573458	6.59549	-0.937354	0.359444	0.755454	-6.66238	-0.916424
ArtSMC	Age	B9D1	-0.0106904	5.87852	-0.935904	0.359511	0.755454	-6.38629	-0.916298
ArtSMC	Age	RAB5B	-0.00387506	6.85011	-0.936343	0.359638	0.755454	-6.84262	-0.916055
ArtSMC	Age	TMSB10	0.0199825	4.23622	0.938282	0.359678	0.755454	-6.70784	0.915979
ArtSMC	Age	ARPC2	0.0102678	6.54191	0.931842	0.359712	0.755454	-6.01831	0.915914
ArtSMC	Age	ACTR2	-0.0104753	3.79485	-0.923019	0.359805	0.755454	-6.89417	-0.915736
ArtSMC	Age	MGAT1	0.0104755	5.56494	0.934158	0.359854	0.755454	-6.61415	0.915644
ArtSMC	Age	ELK1	-0.0179976	3.85822	-0.935694	0.359931	0.755464	-6.45622	-0.915497
ArtSMC	Age	NOXA1	0.00750481	5.45478	0.92253	0.360058	0.75558	-6.90319	0.915254
ArtSMC	Age	DZIP1	-0.00628991	6.96554	-0.931002	0.360276	0.755884	-6.47522	-0.914839
ArtSMC	Age	METAP2	-0.00704131	5.90316	-0.936084	0.360378	0.755899	-6.57138	-0.914644
ArtSMC	Age	PCDHGB2	-0.0113799	4.6035	-0.93267	0.360485	0.755899	-6.20818	-0.91444
ArtSMC	Age	SYF2	-0.0117032	4.83868	-0.944846	0.360601	0.755899	-6.60609	-0.91422
ArtSMC	Age	GNA11	0.00575458	6.27328	0.941518	0.360622	0.755899	-6.59132	0.914181
ArtSMC	Age	PIH1D1	-0.0088642	5.42628	-0.931516	0.360669	0.755899	-6.58275	-0.91409
ArtSMC	Age	CDIPT	-0.00800045	6.12439	-0.939778	0.360717	0.755899	-6.66322	-0.913999
ArtSMC	Age	PRNP	0.0133496	5.62441	0.930217	0.360802	0.755926	-6.52883	0.913837
ArtSMC	Age	CFAP20	-0.015292	3.75024	-0.935331	0.360882	0.755941	-6.46773	-0.913686
ArtSMC	Age	FAM20C	0.00902243	6.75501	0.932413	0.361007	0.75595	-6.75333	0.913448
ArtSMC	Age	MT-ND4	-0.0197483	7.50002	-0.93243	0.361031	0.75595	-6.595	-0.913402
ArtSMC	Age	RPAP2	-0.00518884	5.81582	-0.920307	0.361209	0.756122	-6.90999	-0.913064
ArtSMC	Age	UBXN1	0.00789534	6.21288	0.931004	0.361258	0.756122	-6.4014	0.91297
ArtSMC	Age	TRAK1	0.0068632	6.70054	0.930837	0.361365	0.756193	-6.4535	0.912767
ArtSMC	Age	TSPYL4	-0.011045	5.97142	-0.933785	0.361458	0.756238	-6.23563	-0.91259
ArtSMC	Age	CHAF1A	0.0106934	4.00144	0.91936	0.361699	0.756584	-6.89281	0.912132
ArtSMC	Age	DSCC1	-0.019274	3.20064	-0.934805	0.361769	0.756584	-6.37198	-0.912
ArtSMC	Age	NUDT21	-0.00557973	5.99497	-0.941305	0.362191	0.756899	-6.87266	-0.911199
ArtSMC	Age	XAF1	-0.0153878	6.53044	-0.925679	0.362197	0.756899	-6.26246	-0.911186
ArtSMC	Age	THG1L	0.0119946	3.74237	0.943146	0.362452	0.756899	-6.86741	0.910702
ArtSMC	Age	MPP1	-0.00840479	4.54538	-0.917785	0.362517	0.756899	-6.88956	-0.91058
ArtSMC	Age	KTI12	0.0111094	3.80894	0.91776	0.362529	0.756899	-6.89821	0.910556
ArtSMC	Age	SCN2A	0.0207893	3.49044	0.928646	0.362654	0.756899	-6.36523	0.91032
ArtSMC	Age	KCNAB1	0.0144042	6.47594	0.926285	0.36266	0.756899	-6.51972	0.910309
ArtSMC	Age	ZCCHC4	-0.00607935	6.26218	-0.917355	0.36274	0.756899	-6.90957	-0.910157
ArtSMC	Age	EVA1B	-0.0121299	4.72217	-0.928648	0.362797	0.756899	-6.30621	-0.910048
ArtSMC	Age	EMC2	-0.0037998	6.57029	-0.917215	0.362812	0.756899	-6.91047	-0.910019
ArtSMC	Age	IFI44	-0.0149712	5.9001	-0.926763	0.362848	0.756899	-5.92213	-0.909952
ArtSMC	Age	NDUFA9	-0.00711234	5.75251	-0.935156	0.362921	0.756899	-6.78697	-0.909812
ArtSMC	Age	PIWIL4	0.0108049	4.22825	0.928629	0.362932	0.756899	-6.71677	0.909792
ArtSMC	Age	ZNF74	-0.0135501	3.54196	-0.926837	0.362974	0.756899	-6.5667	-0.909713
ArtSMC	Age	FITM2	-0.0123284	4.48249	-0.931198	0.363081	0.756899	-6.62807	-0.90951
ArtSMC	Age	RRAGA	0.0123728	4.96811	0.937024	0.363096	0.756899	-6.76392	0.909482
ArtSMC	Age	TMEM160	-0.0127268	3.05902	-0.925866	0.363239	0.756899	-6.56194	-0.909211
ArtSMC	Age	PPP1R37	0.00738743	5.6213	0.93819	0.363265	0.756899	-6.73627	0.909162
ArtSMC	Age	REEP5	0.00552647	6.87971	0.931072	0.363297	0.756899	-6.59416	0.909101
ArtSMC	Age	ATRN	-0.0062275	5.71159	-0.915996	0.363446	0.756963	-6.90841	-0.908818
ArtSMC	Age	CEP164	-0.00613007	6.58815	-0.926177	0.363473	0.756963	-6.56784	-0.908767
ArtSMC	Age	CAPN3	0.00747357	6.96573	0.925351	0.36363	0.75714	-6.5306	0.90847
ArtSMC	Age	OSR2	0.0260641	5.67019	0.923294	0.363705	0.757145	-5.94546	0.908328
ArtSMC	Age	POLD1	0.00668995	4.62837	0.914802	0.364068	0.757612	-6.90914	0.907641
ArtSMC	Age	BOP1	0.00924777	4.35146	0.925897	0.364096	0.757612	-6.6717	0.907588
ArtSMC	Age	SUN1	-0.00651512	9.25679	-0.922798	0.364147	0.757612	-6.29782	-0.907491
ArtSMC	Age	SPSB3	0.00553079	8.02272	0.924496	0.364383	0.757779	-6.54837	0.907045
ArtSMC	Age	MIER2	0.0105183	3.9677	0.933002	0.364439	0.757779	-6.87779	0.906939
ArtSMC	Age	UCK2	0.0138763	3.79095	0.933535	0.364445	0.757779	-6.76452	0.906928
ArtSMC	Age	TPST1	-0.0253773	3.63165	-0.924679	0.364587	0.757924	-6.24096	-0.906658
ArtSMC	Age	CDH6	-0.0103595	6.53517	-0.922811	0.364899	0.758421	-6.47595	-0.906069
ArtSMC	Age	HHAT	0.0234412	3.35313	0.92262	0.365015	0.758511	-6.624	0.90585
ArtSMC	Age	PPP1R3B	0.0134608	4.60005	0.92288	0.365544	0.759459	-6.4406	0.904851
ArtSMC	Age	RAB28	0.00445202	6.53068	0.919166	0.36597	0.760193	-6.75361	0.904047
ArtSMC	Age	ATG3	0.0110593	4.2769	0.910841	0.366134	0.760271	-6.89861	0.903739
ArtSMC	Age	AKAP8L	0.0047671	7.85726	0.924132	0.366153	0.760271	-6.87267	0.903702
ArtSMC	Age	CCDC85B	0.0163696	4.61533	0.928706	0.366256	0.760332	-6.41243	0.903509
ArtSMC	Age	USP16	-0.00385621	6.91499	-0.910238	0.366449	0.760582	-6.91798	-0.903145
ArtSMC	Age	FEM1B	-0.0111865	5.84371	-0.921048	0.366595	0.760592	-6.51838	-0.90287
ArtSMC	Age	ZNF891	-0.00987346	5.89544	-0.91951	0.366683	0.760592	-6.55873	-0.902704
ArtSMC	Age	HRH2	-0.025792	5.34677	-0.921086	0.366689	0.760592	-6.06554	-0.902692
ArtSMC	Age	VSTM4	0.00691846	7.59466	0.917773	0.366745	0.760592	-6.3142	0.902587
ArtSMC	Age	HERC2	0.00546691	6.42879	0.921187	0.367346	0.761576	-6.6782	0.901455
ArtSMC	Age	SNX33	0.00838295	7.30017	0.916088	0.367377	0.761576	-6.20443	0.901397
ArtSMC	Age	NSMCE2	-0.00415675	6.37763	-0.908109	0.367563	0.761576	-6.91655	-0.901048
ArtSMC	Age	DBNL	0.00451539	8.00993	0.908031	0.367604	0.761576	-6.93567	0.900971
ArtSMC	Age	SWI5	-0.00716814	5.21088	-0.907929	0.367657	0.761576	-6.91339	-0.900871
ArtSMC	Age	MFSD6	-0.0147013	5.49083	-0.915591	0.367678	0.761576	-6.38372	-0.900831
ArtSMC	Age	DDX56	0.00484773	7.18061	0.917169	0.367755	0.761576	-6.61018	0.900687
ArtSMC	Age	GHDC	0.00765139	4.84213	0.920593	0.367825	0.761576	-6.85837	0.900556
ArtSMC	Age	COMT	0.00769348	6.34675	0.919182	0.367876	0.761576	-6.75156	0.900459
ArtSMC	Age	PAXIP1	-0.00642101	4.99214	-0.907048	0.368119	0.761928	-6.91625	-0.900002
ArtSMC	Age	C2CD3	-0.00686997	5.33568	-0.9068	0.368249	0.762046	-6.91156	-0.899758
ArtSMC	Age	USP40	-0.00508422	7.17293	-0.906474	0.36842	0.762241	-6.92756	-0.899437
ArtSMC	Age	POLRMT	0.00734242	4.89737	0.918924	0.368535	0.762241	-6.75197	0.899221
ArtSMC	Age	PSMG2	-0.00725922	5.88511	-0.917858	0.368575	0.762241	-6.54791	-0.899146
ArtSMC	Age	C5AR1	0.0151603	3.50349	0.905932	0.368704	0.762241	-6.94131	0.898903
ArtSMC	Age	SCYL2	0.00827016	4.75097	0.916854	0.368708	0.762241	-6.81843	0.898895
ArtSMC	Age	ABHD13	-0.0131137	3.99198	-0.927729	0.368875	0.762356	-6.80775	-0.898583
ArtSMC	Age	CTDSPL2	-0.00518834	5.4821	-0.905443	0.368961	0.762356	-6.92198	-0.898421
ArtSMC	Age	UBQLN2	0.0105321	5.30623	0.929711	0.368997	0.762356	-6.81559	0.898355
ArtSMC	Age	PELI3	-0.00801694	6.33978	-0.915184	0.369137	0.762356	-6.38217	-0.89809
ArtSMC	Age	CYB5R4	-0.00600595	6.25847	-0.93106	0.369219	0.762356	-6.81416	-0.897937
ArtSMC	Age	TOP2B	-0.0045477	5.81382	-0.904705	0.369349	0.762356	-6.91785	-0.897693
ArtSMC	Age	PRSS53	0.0127428	5.08191	0.917971	0.369501	0.762356	-6.40128	0.897409
ArtSMC	Age	BMERB1	0.00602904	6.30055	0.91843	0.369597	0.762356	-6.54833	0.897228
ArtSMC	Age	CAP1	0.0069805	4.24758	0.921111	0.369602	0.762356	-6.76029	0.897219
ArtSMC	Age	TBC1D9	0.0184662	4.21797	0.914729	0.369641	0.762356	-6.49136	0.897147
ArtSMC	Age	ME3	-0.00624107	7.58439	-0.915979	0.369841	0.762356	-6.74731	-0.896772
ArtSMC	Age	TMEM107	-0.0107353	3.96571	-0.903738	0.369857	0.762356	-6.93728	-0.89674
ArtSMC	Age	THBD	0.0164787	4.45474	0.921059	0.369858	0.762356	-6.52659	0.896739
ArtSMC	Age	ZNF862	0.00564898	6.41931	0.913576	0.370244	0.762356	-6.61217	0.896017
ArtSMC	Age	DNAJC8	-0.00723706	6.34398	-0.915106	0.370282	0.762356	-6.72333	-0.895945
ArtSMC	Age	SUMF2	0.00500875	6.90519	0.917163	0.370293	0.762356	-6.87286	0.895924
ArtSMC	Age	GTF2F2	-0.00611697	5.29586	-0.921772	0.370304	0.762356	-6.70208	-0.895905
ArtSMC	Age	NCOR2	0.0121962	8.42326	0.910265	0.370369	0.762356	-6.4619	0.895782
ArtSMC	Age	GADD45GIP1	0.0158727	4.1332	0.914491	0.370477	0.762356	-6.53541	0.89558
ArtSMC	Age	KCTD7	-0.0066394	7.12757	-0.911541	0.370485	0.762356	-6.45335	-0.895566
ArtSMC	Age	DCTN4	0.00800635	6.83271	0.909767	0.370525	0.762356	-6.40136	0.89549
ArtSMC	Age	SLC12A6	-0.0100092	5.26641	-0.912934	0.370529	0.762356	-6.63765	-0.895483
ArtSMC	Age	CENPC	-0.00641547	6.64408	-0.911868	0.370591	0.762356	-6.3494	-0.895366
ArtSMC	Age	MARCHF7	-0.00516153	8.72014	-0.912719	0.370605	0.762356	-6.54112	-0.89534
ArtSMC	Age	PSMB2	0.00674068	4.29574	0.922176	0.370622	0.762356	-6.86323	0.895309
ArtSMC	Age	SEC61A2	0.00499948	5.45462	0.92435	0.370663	0.762356	-6.89624	0.895233
ArtSMC	Age	NEK1	-0.00679569	5.6065	-0.910265	0.370979	0.762857	-6.5859	-0.89464
ArtSMC	Age	NDUFAF6	-0.011106	3.98205	-0.919619	0.371092	0.762881	-6.57966	-0.89443
ArtSMC	Age	ERAL1	-0.00610112	5.46469	-0.912883	0.371261	0.762881	-6.7753	-0.894114
ArtSMC	Age	ZKSCAN3	0.0146133	4.21553	0.908751	0.371297	0.762881	-6.45514	0.894047
ArtSMC	Age	PPP1R13B	-0.0155711	3.59391	-0.911812	0.371653	0.762881	-6.57418	-0.893381
ArtSMC	Age	TJAP1	0.00516335	5.57334	0.900193	0.371724	0.762881	-6.91797	0.893248
ArtSMC	Age	XK	-0.0123251	3.83257	-0.907477	0.371752	0.762881	-6.58673	-0.893197
ArtSMC	Age	COL5A1	-0.00670294	8.71262	-0.908003	0.371817	0.762881	-6.47394	-0.893075
ArtSMC	Age	CALCOCO2	0.0060747	7.79903	0.908402	0.371823	0.762881	-6.25449	0.893063
ArtSMC	Age	ALG1	-0.00927052	4.67196	-0.917217	0.371957	0.762881	-6.56687	-0.892814
ArtSMC	Age	INPP5E	0.0067438	6.99704	0.928708	0.371972	0.762881	-6.47596	0.892786
ArtSMC	Age	DHDDS	-0.00507552	6.00005	-0.910974	0.372128	0.762881	-6.61308	-0.892495
ArtSMC	Age	DDTL	-0.0508034	4.17621	-0.90948	0.372167	0.762881	-5.25698	-0.892421
ArtSMC	Age	PIK3C2B	0.0178948	4.72392	0.907234	0.372185	0.762881	-6.12705	0.892388
ArtSMC	Age	RBX1	0.00600264	5.2331	0.908206	0.372217	0.762881	-6.6341	0.892328
ArtSMC	Age	THAP7	0.00805083	5.35706	0.908427	0.372232	0.762881	-6.71322	0.8923
ArtSMC	Age	PIWIL2	-0.0134203	4.10103	-0.907262	0.372245	0.762881	-6.47382	-0.892277
ArtSMC	Age	TASOR	-0.00496848	7.07773	-0.898937	0.372388	0.762881	-6.93361	-0.89201
ArtSMC	Age	MYOCD	-0.0101876	7.16154	-0.908793	0.372397	0.762881	-6.15868	-0.891993
ArtSMC	Age	STK36	-0.00894593	5.58991	-0.907917	0.372442	0.762881	-6.38361	-0.891909
ArtSMC	Age	IRAK1	0.0104892	4.78926	0.916963	0.372532	0.762881	-6.74909	0.891741
ArtSMC	Age	MTPN	-0.0120386	3.55461	-0.898614	0.372558	0.762881	-6.91678	-0.891692
ArtSMC	Age	LRRC66	-0.0186849	3.31655	-0.911083	0.372599	0.762881	-6.2706	-0.891616
ArtSMC	Age	CERCAM	0.00596241	6.34098	0.907371	0.372793	0.763129	-6.57679	0.891254
ArtSMC	Age	FOXK1	0.00497781	6.88534	0.907526	0.372925	0.763198	-6.88806	0.891007
ArtSMC	Age	LCMT2	0.0156283	3.07707	0.897799	0.372989	0.763198	-6.95004	0.890888
ArtSMC	Age	UVRAG	0.00718481	5.80693	0.90967	0.373046	0.763198	-6.63364	0.890783
ArtSMC	Age	RABEP1	-0.00485625	6.7427	-0.908228	0.373221	0.763407	-6.76929	-0.890455
ArtSMC	Age	WNT6	-0.0359446	4.19181	-0.905829	0.373501	0.763829	-6.13901	-0.889935
ArtSMC	Age	TRIM24	-0.0114946	5.50935	-0.911682	0.373617	0.763916	-6.64786	-0.88972
ArtSMC	Age	TNPO2	0.00456781	7.52233	0.909196	0.373818	0.764179	-6.58212	0.889344
ArtSMC	Age	MCC	-0.030294	4.01356	-0.902493	0.374249	0.764632	-6.23616	-0.888543
ArtSMC	Age	MAVS	-0.00513673	7.77331	-0.902573	0.374401	0.764632	-6.25006	-0.888259
ArtSMC	Age	GSDMD	0.0120177	6.52803	0.903714	0.37441	0.764632	-6.09844	0.888244
ArtSMC	Age	FBXW9	0.0170888	3.02145	0.905459	0.374449	0.764632	-6.57888	0.888171
ArtSMC	Age	KIF5B	0.00570334	6.92921	0.90586	0.374548	0.764632	-6.62091	0.887987
ArtSMC	Age	IQCG	0.0133521	3.86747	0.909955	0.374625	0.764632	-6.68779	0.887843
ArtSMC	Age	CARS2	0.00466475	7.30119	0.908078	0.374694	0.764632	-6.80372	0.887715
ArtSMC	Age	EXOC1	-0.00600647	6.76244	-0.906441	0.374722	0.764632	-6.52617	-0.887663
ArtSMC	Age	KCNB1	0.0206486	4.11106	0.903335	0.374763	0.764632	-6.28948	0.887587
ArtSMC	Age	ZFTA	-0.0145639	5.36546	-0.902734	0.374772	0.764632	-6.32233	-0.88757
ArtSMC	Age	DONSON	-0.00595812	6.85122	-0.893878	0.375066	0.765071	-6.93698	-0.887024
ArtSMC	Age	RNF8	-0.00495594	5.90015	-0.89372	0.37515	0.765071	-6.93017	-0.886868
ArtSMC	Age	DDX27	0.013101	6.55214	0.902883	0.375274	0.765071	-6.04112	0.886638
ArtSMC	Age	ZFYVE19	-0.0124033	3.97735	-0.908634	0.375319	0.765071	-6.67518	-0.886554
ArtSMC	Age	KRTCAP2	0.0057944	5.83521	0.924676	0.375383	0.765071	-6.80232	0.886435
ArtSMC	Age	NUDT5	-0.00711965	5.79005	-0.905414	0.375427	0.765071	-6.68893	-0.886354
ArtSMC	Age	NFYA	-0.00965056	6.93587	-0.907402	0.375582	0.765118	-6.09761	-0.886066
ArtSMC	Age	RNF14	-0.00529346	5.84646	-0.892878	0.375597	0.765118	-6.92625	-0.886038
ArtSMC	Age	MFSD11	0.00420049	6.24159	0.892323	0.375892	0.765427	-6.93628	0.885491
ArtSMC	Age	ZNF132	-0.0124575	5.33631	-0.90038	0.375896	0.765427	-6.20515	-0.885484
ArtSMC	Age	ZBTB14	-0.0127801	4.12167	-0.905775	0.375968	0.765427	-6.53702	-0.885349
ArtSMC	Age	NFE2L2	-0.00728194	7.28867	-0.901633	0.376235	0.76556	-6.39323	-0.884854
ArtSMC	Age	SAPCD1	-0.00833815	4.73061	-0.891651	0.376249	0.76556	-6.93157	-0.884828
ArtSMC	Age	EXTL2	-0.0129059	4.5445	-0.91387	0.376254	0.76556	-6.87332	-0.88482
ArtSMC	Age	CLN8	-0.0103119	4.28683	-0.904197	0.376697	0.766017	-6.80269	-0.883999
ArtSMC	Age	PCSK5	0.0231849	5.396	0.899426	0.376758	0.766017	-6.28167	0.883886
ArtSMC	Age	WDR24	0.00600293	5.26201	0.890664	0.376774	0.766017	-6.92997	0.883856
ArtSMC	Age	SGCB	-0.00783925	6.3086	-0.902436	0.376844	0.766017	-6.83989	-0.883725
ArtSMC	Age	GRK2	0.00492414	7.19499	0.89053	0.376845	0.766017	-6.94822	0.883724
ArtSMC	Age	CYP51A1	0.0165227	4.79548	0.897248	0.377525	0.767128	-6.51097	0.882466
ArtSMC	Age	KCTD6	-0.0152967	3.99259	-0.900302	0.377708	0.767128	-6.43654	-0.882127
ArtSMC	Age	DHX9	0.00605222	6.64399	0.89981	0.377738	0.767128	-6.70731	0.882072
ArtSMC	Age	NDUFAF4	-0.0151045	3.26459	-0.903502	0.377787	0.767128	-6.78818	-0.88198
ArtSMC	Age	TAF1B	-0.0114602	4.13717	-0.901677	0.377824	0.767128	-6.68972	-0.881914
ArtSMC	Age	FAM118A	-0.0246329	8.40513	-0.897961	0.377866	0.767128	-5.47696	-0.881836
ArtSMC	Age	SEC13	0.00515411	6.00914	0.904642	0.377906	0.767128	-6.76173	0.881761
ArtSMC	Age	LURAP1	0.00940365	5.84824	0.901215	0.378138	0.767298	-6.61626	0.881332
ArtSMC	Age	OGN	0.0401267	3.02524	0.894852	0.378203	0.767298	-6.27934	0.881212
ArtSMC	Age	HIRA	0.00571834	4.93542	0.900375	0.37821	0.767298	-6.58179	0.881199
ArtSMC	Age	NAPB	-0.00790212	5.39984	-0.903948	0.37843	0.767553	-6.7507	-0.880792
ArtSMC	Age	CPE	0.0143904	7.75492	0.894746	0.378483	0.767553	-6.45066	0.880695
ArtSMC	Age	DEXI	0.00762159	6.16294	0.897196	0.378671	0.767737	-6.35393	0.880348
ArtSMC	Age	NOP2	-0.00873959	5.4087	-0.896752	0.378721	0.767737	-6.49129	-0.880256
ArtSMC	Age	PRDX2	0.00813464	5.97509	0.900988	0.378826	0.767796	-6.78032	0.880061
ArtSMC	Age	SF1	0.00718874	6.8591	0.901444	0.379059	0.767796	-6.52669	0.879631
ArtSMC	Age	CYS1	-0.0284504	2.8665	-0.893965	0.379176	0.767796	-6.4622	-0.879415
ArtSMC	Age	NAT9	0.00670495	6.331	0.895965	0.379273	0.767796	-6.51964	0.879237
ArtSMC	Age	STRADA	0.00411649	6.54827	0.885858	0.379337	0.767796	-6.94681	0.879119
ArtSMC	Age	ACP1	-0.00893861	4.85806	-0.897277	0.379378	0.767796	-6.43094	-0.879043
ArtSMC	Age	RNF139	-0.0119567	4.44315	-0.885691	0.379426	0.767796	-6.93607	-0.878954
ArtSMC	Age	CAMK2G	0.0074122	8.49529	0.896146	0.379501	0.767796	-6.53902	0.878816
ArtSMC	Age	MFSD9	-0.0100374	3.77054	-0.885326	0.379622	0.767796	-6.94394	-0.878594
ArtSMC	Age	UQCR10	-0.0180671	2.85378	-0.899797	0.379812	0.767796	-6.93023	-0.878243
ArtSMC	Age	ADAM20	-0.0142478	4.31486	-0.895243	0.379896	0.767796	-6.43168	-0.878088
ArtSMC	Age	OXLD1	0.0111958	4.71465	0.893316	0.37999	0.767796	-6.44316	0.877914
ArtSMC	Age	PRRX1	0.0110441	6.49492	0.892246	0.380139	0.767796	-6.48986	0.877639
ArtSMC	Age	LMOD1	0.00943496	9.86564	0.894037	0.380156	0.767796	-6.50617	0.877609
ArtSMC	Age	PDZD8	0.00941171	5.24301	0.892956	0.380237	0.767796	-6.58814	0.877459
ArtSMC	Age	AGO2	0.0067634	7.7859	0.892379	0.380255	0.767796	-6.64128	0.877427
ArtSMC	Age	PHC2	0.00595954	7.31933	0.892479	0.38026	0.767796	-6.45497	0.877417
ArtSMC	Age	TM9SF3	-0.00649591	6.5011	-0.884118	0.380268	0.767796	-6.93466	-0.877403
ArtSMC	Age	CCDC174	-0.00682872	5.82291	-0.884012	0.380325	0.767796	-6.9332	-0.877298
ArtSMC	Age	UNC119	0.00816493	4.09287	0.883897	0.380386	0.767796	-6.9212	0.877186
ArtSMC	Age	RAPGEF5	-0.00947987	9.03405	-0.892412	0.380452	0.767796	-6.44875	-0.877063
ArtSMC	Age	KDM5C	0.00451158	8.65861	0.89943	0.380477	0.767796	-6.89363	0.877017
ArtSMC	Age	SLC25A19	-0.0134209	3.2789	-0.89816	0.380502	0.767796	-6.77761	-0.876971
ArtSMC	Age	KATNIP	0.00773372	5.31311	0.883517	0.38059	0.767796	-6.93756	0.87681
ArtSMC	Age	PPM1F	-0.00718634	5.7358	-0.895421	0.380743	0.767796	-6.58465	-0.876529
ArtSMC	Age	DYNLL2	0.0075247	6.58389	0.903058	0.380871	0.767796	-6.7663	0.876292
ArtSMC	Age	ATAT1	-0.00735276	5.77137	-0.892971	0.38095	0.767796	-6.70378	-0.876147
ArtSMC	Age	LINC02693	-0.0103595	4.10282	-0.902158	0.380966	0.767796	-6.8298	-0.876118
ArtSMC	Age	PCDHB14	-0.0108828	4.33286	-0.882708	0.381023	0.767796	-6.9469	-0.876013
ArtSMC	Age	TTC27	-0.00603232	6.51091	-0.892086	0.381102	0.767796	-6.4244	-0.875868
ArtSMC	Age	COIL	0.00721583	5.07732	0.892143	0.381179	0.767796	-6.58229	0.875726
ArtSMC	Age	THAP11	-0.0171004	4.08879	-0.894219	0.381234	0.767796	-6.57451	-0.875625
ArtSMC	Age	DENND11	-0.00623571	7.56369	-0.892996	0.381303	0.767796	-6.69899	-0.875497
ArtSMC	Age	SLC16A9	0.0108884	5.86856	0.895205	0.381446	0.767796	-6.65546	0.875235
ArtSMC	Age	ISOC2	0.0212358	2.73759	0.889849	0.381455	0.767796	-6.55407	0.875219
ArtSMC	Age	SHLD3	-0.013002	2.91155	-0.881599	0.381618	0.767796	-6.96437	-0.874919
ArtSMC	Age	DYNLT2	-0.0108038	4.27507	-0.881589	0.381623	0.767796	-6.92945	-0.87491
ArtSMC	Age	TMEM30B	-0.0170164	3.2165	-0.898324	0.381637	0.767796	-6.61945	-0.874884
ArtSMC	Age	GOLPH3	0.00638796	6.68436	0.889412	0.381718	0.767796	-6.68333	0.874735
ArtSMC	Age	MAGOH	-0.00614525	4.88656	-0.881379	0.381736	0.767796	-6.93334	-0.874703
ArtSMC	Age	ADAMTSL5	0.0318981	3.63651	0.888558	0.381865	0.767796	-6.05091	0.874465
ArtSMC	Age	RALY	-0.0098977	4.81197	-0.889648	0.382029	0.767796	-6.58813	-0.874164
ArtSMC	Age	PAAF1	-0.00641988	6.01812	-0.896688	0.382046	0.767796	-6.61231	-0.874132
ArtSMC	Age	RAB30	-0.0163468	4.57009	-0.890704	0.382121	0.767796	-6.18424	-0.873996
ArtSMC	Age	MLH1	0.00569733	6.1714	0.892778	0.382138	0.767796	-6.66211	0.873964
ArtSMC	Age	IGFBP7	0.0103366	10.2683	0.888866	0.382251	0.767796	-6.30759	0.873756
ArtSMC	Age	SLC2A8	-0.00971252	4.92591	-0.88869	0.382317	0.767796	-6.45621	-0.873636
ArtSMC	Age	ELP1	-0.00417533	7.05077	-0.896032	0.382319	0.767796	-6.93168	-0.873632
ArtSMC	Age	ARL10	0.0051199	6.50469	0.890669	0.382426	0.767796	-6.59159	0.873435
ArtSMC	Age	SHISA5	0.00688671	5.45314	0.880091	0.382427	0.767796	-6.94462	0.873433
ArtSMC	Age	NAA38	-0.0130213	4.46629	-0.891876	0.382873	0.768543	-6.69925	-0.872616
ArtSMC	Age	FAM200A	-0.017607	3.22777	-0.889891	0.38324	0.769008	-6.65349	-0.871943
ArtSMC	Age	EPG5	-0.0043738	6.89351	-0.893186	0.383252	0.769008	-6.90631	-0.871921
ArtSMC	Age	PMPCB	-0.00462801	7.62413	-0.887812	0.383606	0.769473	-6.64838	-0.871271
ArtSMC	Age	CADPS2	0.00597381	6.33315	0.877853	0.383631	0.769473	-6.94874	0.871226
ArtSMC	Age	OARD1	-0.00788141	5.81673	-0.889369	0.383778	0.769566	-6.70213	-0.870956
ArtSMC	Age	TCF19	-0.00881013	4.38972	-0.87738	0.383885	0.769566	-6.94743	-0.87076
ArtSMC	Age	CERS2	0.0044161	6.58104	0.877355	0.383899	0.769566	-6.9512	0.870735
ArtSMC	Age	PTCD2	-0.0117386	4.88513	-0.891821	0.384101	0.769697	-6.35839	-0.870366
ArtSMC	Age	BRMS1	-0.00620347	5.03599	-0.876818	0.384188	0.769697	-6.93634	-0.870206
ArtSMC	Age	PRMT5	-0.011829	3.2867	-0.876756	0.384221	0.769697	-6.94719	-0.870145
ArtSMC	Age	RANGAP1	-0.00636115	4.98083	-0.876686	0.384259	0.769697	-6.93218	-0.870076
ArtSMC	Age	DIP2C	0.00404787	7.48783	0.876338	0.384447	0.769926	-6.9629	0.869733
ArtSMC	Age	CCAR2	-0.00491216	6.1365	-0.890248	0.38474	0.770365	-6.92452	-0.869197
ArtSMC	Age	TFE3	0.00590426	6.46938	0.899312	0.38484	0.77038	-6.78908	0.869013
ArtSMC	Age	BRD3OS	-0.0146993	4.77313	-0.882709	0.384895	0.77038	-6.26379	-0.868912
ArtSMC	Age	YJU2B	0.00487457	7.02882	0.875179	0.385071	0.770472	-6.95469	0.86859
ArtSMC	Age	TBCE	-0.00647875	5.26738	-0.88861	0.385088	0.770472	-6.90204	-0.868559
ArtSMC	Age	EFR3A	0.00469303	7.02176	0.887147	0.385221	0.770589	-6.61664	0.868317
ArtSMC	Age	DCUN1D1	0.00539891	5.78578	0.882957	0.385445	0.770773	-6.58222	0.867907
ArtSMC	Age	TRADD	-0.00842343	5.67298	-0.887332	0.385699	0.770773	-6.56121	-0.867444
ArtSMC	Age	NSF	0.0101417	4.10905	0.90662	0.385705	0.770773	-6.85175	0.867433
ArtSMC	Age	IPO8	-0.00511286	6.58369	-0.893217	0.385734	0.770773	-6.85138	-0.867379
ArtSMC	Age	CCNG2	0.0148371	5.26915	0.886648	0.38575	0.770773	-6.6437	0.86735
ArtSMC	Age	RAB9A	-0.0138508	4.17882	-0.888346	0.385756	0.770773	-6.57513	-0.86734
ArtSMC	Age	YTHDF3	-0.00868478	5.87774	-0.886704	0.3859	0.770914	-6.86219	-0.867077
ArtSMC	Age	SYNE3	0.00652454	6.5351	0.88271	0.386286	0.771456	-6.91433	0.866373
ArtSMC	Age	LRP12	-0.00947999	4.15955	-0.872825	0.386343	0.771456	-6.9388	-0.866269
ArtSMC	Age	TENT4A	0.00407984	6.63706	0.872732	0.386393	0.771456	-6.95586	0.866177
ArtSMC	Age	PTGR2	-0.00937602	4.89888	-0.883783	0.386485	0.771465	-6.71108	-0.86601
ArtSMC	Age	RAB8A	-0.00653549	5.69956	-0.893596	0.38669	0.771465	-6.87137	-0.865636
ArtSMC	Age	PGD	0.0116536	3.83074	0.891043	0.386781	0.771465	-6.62965	0.86547
ArtSMC	Age	ATP5F1E	0.0150363	3.34115	0.893525	0.386821	0.771465	-6.63557	0.865396
ArtSMC	Age	CPSF2	0.00641953	5.44917	0.882845	0.386836	0.771465	-6.64078	0.865369
ArtSMC	Age	CYLD	-0.0046563	6.32805	-0.888697	0.386914	0.771465	-6.82428	-0.865228
ArtSMC	Age	NFIB	-0.00686142	8.39284	-0.881389	0.387037	0.771465	-6.41399	-0.865003
ArtSMC	Age	ROCK1	-0.00859066	8.64653	-0.879289	0.387068	0.771465	-5.99944	-0.864946
ArtSMC	Age	BAZ1A	-0.00986918	4.63118	-0.882791	0.387074	0.771465	-6.71386	-0.864936
ArtSMC	Age	BAP1	0.00562909	5.75985	0.871175	0.387235	0.771465	-6.95412	0.864642
ArtSMC	Age	SNRNP70	-0.00540457	9.4293	-0.880594	0.387247	0.771465	-6.8494	-0.864621
ArtSMC	Age	PHF23	0.012335	4.51677	0.879195	0.38738	0.771465	-6.51854	0.864378
ArtSMC	Age	ZDHHC7	-0.00831715	4.87829	-0.870848	0.387412	0.771465	-6.92295	-0.86432
ArtSMC	Age	CSF1	0.0148149	6.88096	0.87874	0.387453	0.771465	-5.9404	0.864245
ArtSMC	Age	CLASP1	-0.00525263	7.13382	-0.878338	0.387575	0.771465	-6.50759	-0.864024
ArtSMC	Age	DKC1	-0.00837619	4.8728	-0.870485	0.387609	0.771465	-6.95031	-0.863962
ArtSMC	Age	ALKBH6	0.00479192	5.46643	0.870402	0.387654	0.771465	-6.9505	0.86388
ArtSMC	Age	HAGHL	0.00915883	5.19153	0.877979	0.387751	0.771475	-6.51098	0.863703
ArtSMC	Age	RIOX1	-0.00661029	5.56835	-0.870121	0.387807	0.771475	-6.95718	-0.863602
ArtSMC	Age	SLC2A1	-0.0205034	3.57563	-0.884266	0.387885	0.771485	-6.68117	-0.863458
ArtSMC	Age	SEC24A	-0.00683775	5.47224	-0.881063	0.38805	0.771664	-6.75901	-0.86316
ArtSMC	Age	TIGD5	-0.0118834	5.26469	-0.875924	0.388152	0.771721	-6.22862	-0.862974
ArtSMC	Age	TPCN2	0.0108312	5.27637	0.87943	0.388386	0.772037	-6.40306	0.862549
ArtSMC	Age	TRMT61A	0.00640847	6.4228	0.878241	0.388459	0.772037	-6.73628	0.862415
ArtSMC	Age	GDI2	-0.00885795	4.73347	-0.895558	0.388999	0.772964	-6.70584	-0.861434
ArtSMC	Age	GTF2A2	-0.0140074	4.81161	-0.873593	0.38917	0.773154	-6.29016	-0.861124
ArtSMC	Age	STRADB	-0.00944496	4.69873	-0.883896	0.389306	0.773154	-6.55958	-0.860876
ArtSMC	Age	ARL6IP5	-0.0126702	4.95374	-0.876347	0.389317	0.773154	-6.39142	-0.860857
ArtSMC	Age	SEC14L1	0.013098	4.89536	0.87672	0.38945	0.773271	-6.3494	0.860615
ArtSMC	Age	ATP6V0A2	0.00655424	6.31523	0.878081	0.389682	0.773546	-6.5178	0.860193
ArtSMC	Age	DPH5	-0.0118901	4.09239	-0.89155	0.389794	0.773546	-6.90787	-0.859991
ArtSMC	Age	PARD6G	-0.0135588	4.3242	-0.874818	0.389824	0.773546	-6.48562	-0.859937
ArtSMC	Age	MYO9A	-0.00411544	8.07488	-0.886677	0.389917	0.773546	-6.74221	-0.859768
ArtSMC	Age	CBLN3	0.0266293	2.97356	0.875121	0.390071	0.773546	-6.32151	0.859489
ArtSMC	Age	MTIF3	-0.00685626	6.26563	-0.87499	0.390071	0.773546	-6.55506	-0.859488
ArtSMC	Age	IKBIP	-0.0159009	3.54281	-0.873428	0.390133	0.773546	-6.48093	-0.859376
ArtSMC	Age	FXYD2	-0.0273349	4.90666	-0.881082	0.390181	0.773546	-6.63803	-0.859289
ArtSMC	Age	TMEM63B	-0.0063789	5.87883	-0.87367	0.390357	0.773746	-6.73233	-0.858971
ArtSMC	Age	PPIG	0.00474844	7.4737	0.875316	0.390539	0.773758	-6.73549	0.858641
ArtSMC	Age	ZMYND8	0.00766213	6.46627	0.872697	0.390614	0.773758	-6.59441	0.858505
ArtSMC	Age	TSPAN18	0.0307832	2.80329	0.871874	0.390654	0.773758	-6.16738	0.858433
ArtSMC	Age	PCYOX1L	-0.011585	4.78146	-0.883303	0.390717	0.773758	-6.69597	-0.858318
ArtSMC	Age	PPP1R9A	-0.00800256	6.60871	-0.864733	0.390733	0.773758	-6.95088	-0.858289
ArtSMC	Age	KNTC1	-0.0104032	4.62498	-0.864517	0.390851	0.773844	-6.93131	-0.858076
ArtSMC	Age	LAS1L	-0.00492443	7.02496	-0.873546	0.391023	0.774039	-6.76245	-0.857763
ArtSMC	Age	XRCC4	-0.0118461	3.0539	-0.863935	0.391167	0.774178	-6.95481	-0.857502
ArtSMC	Age	NMT2	-0.00725733	6.27895	-0.873934	0.391268	0.774229	-6.64469	-0.857321
ArtSMC	Age	FAT3	-0.00813839	6.21409	-0.872961	0.391852	0.775239	-6.75376	-0.856263
ArtSMC	Age	KLHL2	0.0111582	3.95216	0.874489	0.392002	0.775278	-6.90024	0.855992
ArtSMC	Age	DDRGK1	-0.00501484	6.91364	-0.871943	0.392035	0.775278	-6.92112	-0.855932
ArtSMC	Age	DOCK1	0.00423239	7.90764	0.872432	0.392194	0.775278	-6.82665	0.855646
ArtSMC	Age	METTL9	-0.00771997	5.21425	-0.873442	0.392205	0.775278	-6.64106	-0.855625
ArtSMC	Age	CCDC90B	-0.0118699	5.15701	-0.872996	0.392256	0.775278	-6.1862	-0.855534
ArtSMC	Age	TRIM52	-0.00675476	6.83315	-0.869304	0.392367	0.775278	-6.17476	-0.855332
ArtSMC	Age	SEPTIN9	0.0116937	7.46272	0.868736	0.392392	0.775278	-6.31038	0.855288
ArtSMC	Age	AGA	-0.0101989	4.33493	-0.861503	0.392494	0.775333	-6.95462	-0.855103
ArtSMC	Age	CDK5RAP1	0.00504332	5.77492	0.861207	0.392656	0.775507	-6.96241	0.854811
ArtSMC	Age	INTS6	-0.00947358	6.1737	-0.871797	0.393011	0.775943	-6.51929	-0.854169
ArtSMC	Age	PPP2R3A	-0.0050609	5.77526	-0.86053	0.393026	0.775943	-6.96986	-0.854143
ArtSMC	Age	TPRG1L	-0.0099992	4.36836	-0.878448	0.393241	0.776221	-6.8624	-0.853755
ArtSMC	Age	ATAD3B	0.00532623	6.30071	0.859807	0.393421	0.77643	-6.96982	0.85343
ArtSMC	Age	SACS	-0.00612059	6.91062	-0.870334	0.39368	0.776447	-6.71766	-0.852963
ArtSMC	Age	ZNF251	0.00663631	6.7306	0.870745	0.393681	0.776447	-6.60183	0.85296
ArtSMC	Age	PSMD1	0.00595732	6.0694	0.881392	0.39369	0.776447	-6.72165	0.852944
ArtSMC	Age	TUT7	-0.00472867	7.65912	-0.859247	0.393727	0.776447	-6.97028	-0.852878
ArtSMC	Age	CBR1	-0.0135903	3.17124	-0.87597	0.393911	0.776662	-6.90624	-0.852547
ArtSMC	Age	CHAMP1	-0.0108067	5.04008	-0.868092	0.394211	0.777031	-6.63116	-0.852005
ArtSMC	Age	CCNH	0.0146612	7.10435	0.866014	0.394247	0.777031	-6.2776	0.851941
ArtSMC	Age	SYNJ2	0.0148518	4.58574	0.874535	0.39446	0.777209	-6.38166	0.851557
ArtSMC	Age	GET3	0.013014	3.72765	0.871485	0.394492	0.777209	-6.89095	0.8515
ArtSMC	Age	ACTR3B	-0.00687148	4.477	-0.857606	0.394626	0.777209	-6.95962	-0.851259
ArtSMC	Age	VPS37C	0.0122033	4.46985	0.869101	0.394635	0.777209	-6.14079	0.851242
ArtSMC	Age	NOC2L	0.00581529	5.86345	0.857415	0.39473	0.77725	-6.95441	0.851071
ArtSMC	Age	DGCR2	-0.00434388	6.77627	-0.868524	0.39484	0.777276	-6.84657	-0.850872
ArtSMC	Age	PLOD1	0.0105257	5.70844	0.866928	0.394892	0.777276	-6.37381	0.85078
ArtSMC	Age	NUDT16L1	-0.00945866	4.96837	-0.864813	0.395039	0.777411	-6.62178	-0.850516
ArtSMC	Age	SNX29	0.00666982	5.78432	0.870246	0.395162	0.777411	-6.7912	0.850294
ArtSMC	Age	DNAJB6	-0.00744217	5.03005	-0.865055	0.395218	0.777411	-6.5634	-0.850192
ArtSMC	Age	MGP	0.0146092	7.43136	0.864075	0.395259	0.777411	-6.61725	0.85012
ArtSMC	Age	HYLS1	-0.0146579	2.95862	-0.875648	0.395395	0.777533	-6.71087	-0.849874
ArtSMC	Age	DHX40	-0.00761751	5.85023	-0.863642	0.395676	0.77794	-6.65127	-0.849368
ArtSMC	Age	NRGN	-0.0110275	8.19145	-0.864923	0.395756	0.77795	-6.524	-0.849226
ArtSMC	Age	PQBP1	0.00715992	5.61806	0.869579	0.396025	0.778101	-6.8062	0.848742
ArtSMC	Age	PFDN5	0.00523342	5.68753	0.855035	0.396035	0.778101	-6.96842	0.848724
ArtSMC	Age	ZNF48	-0.0115023	3.74381	-0.865588	0.396112	0.778101	-6.5044	-0.848585
ArtSMC	Age	SPEF2	0.0154094	5.11575	0.864079	0.396131	0.778101	-6.35534	0.848552
ArtSMC	Age	PAQR7	0.0206744	4.12665	0.86781	0.396264	0.778215	-6.77244	0.848313
ArtSMC	Age	FAF1	-0.0046957	6.00381	-0.863609	0.396353	0.778244	-6.88368	-0.848153
ArtSMC	Age	MBOAT7	-0.00835338	5.44832	-0.862548	0.396506	0.778399	-6.50898	-0.847877
ArtSMC	Age	ACOX1	0.00653607	5.70214	0.868044	0.39661	0.778456	-6.77364	0.847691
ArtSMC	Age	PTMS	0.0068691	7.48321	0.863016	0.396876	0.778796	-6.54573	0.847213
ArtSMC	Age	DNAJB4	-0.0176369	6.8594	-0.86104	0.396933	0.778796	-6.23561	-0.847112
ArtSMC	Age	BTG1	0.0141919	8.54031	0.860405	0.397029	0.77884	-6.1188	0.846939
ArtSMC	Age	B4GAT1	-0.0164601	3.78969	-0.86728	0.397363	0.779135	-6.71188	-0.846341
ArtSMC	Age	TBC1D5	-0.00599936	6.1589	-0.861643	0.397447	0.779135	-6.42223	-0.846189
ArtSMC	Age	SLC35B3	-0.00908433	4.8071	-0.852241	0.397571	0.779135	-6.96086	-0.845967
ArtSMC	Age	CTSA	-0.00725992	7.40346	-0.859415	0.397575	0.779135	-6.55736	-0.84596
ArtSMC	Age	WDR70	-0.00389978	7.13859	-0.864458	0.397592	0.779135	-6.66899	-0.845929
ArtSMC	Age	PDHA1	-0.00409086	7.63381	-0.861929	0.397627	0.779135	-6.77379	-0.845866
ArtSMC	Age	EPM2AIP1	-0.00611296	7.02187	-0.867759	0.397958	0.779443	-6.92361	-0.845273
ArtSMC	Age	ATP5ME	0.0111814	4.03139	0.851457	0.398003	0.779443	-6.94674	0.845193
ArtSMC	Age	ZNF442	-0.0172334	3.34107	-0.871721	0.398009	0.779443	-6.94345	-0.845183
ArtSMC	Age	ADGRB3	0.0105498	5.29621	0.85971	0.398148	0.779571	-6.20244	0.844933
ArtSMC	Age	GRIN2A	-0.0168567	4.30295	-0.859771	0.398384	0.779606	-6.27912	-0.844512
ArtSMC	Age	RBM45	-0.00700894	6.17053	-0.866689	0.398389	0.779606	-6.55823	-0.844502
ArtSMC	Age	TLE1	0.0172472	7.46813	0.858098	0.398406	0.779606	-5.9023	0.844471
ArtSMC	Age	LACC1	0.0112538	3.46055	0.850542	0.398507	0.779606	-6.95938	0.84429
ArtSMC	Age	ZBTB12	-0.0211512	2.75969	-0.859742	0.39854	0.779606	-6.588	-0.844232
ArtSMC	Age	E2F6	-0.0094809	4.71193	-0.869473	0.398718	0.779624	-6.86764	-0.843914
ArtSMC	Age	ENO2	0.00593593	8.7961	0.859321	0.398767	0.779624	-6.28311	0.843826
ArtSMC	Age	WDR76	-0.00760214	4.26402	-0.850055	0.398775	0.779624	-6.97473	-0.843811
ArtSMC	Age	ATP6AP1	0.00666628	6.07913	0.849915	0.398853	0.779624	-6.97009	0.843672
ArtSMC	Age	RRBP1	0.0112476	5.16565	0.857836	0.398922	0.779624	-6.4241	0.843547
ArtSMC	Age	AHCY	-0.0088915	3.64193	-0.849636	0.399007	0.779642	-6.97524	-0.843397
ArtSMC	Age	TMEM165	0.00618957	6.91084	0.856785	0.399089	0.779657	-6.67371	0.84325
ArtSMC	Age	UGP2	-0.00814446	5.3881	-0.863212	0.399184	0.779698	-6.61331	-0.843079
ArtSMC	Age	SMCR8	-0.00901262	5.37244	-0.85792	0.399351	0.779727	-6.57817	-0.842782
ArtSMC	Age	SOGA3	-0.00802978	5.62935	-0.859659	0.399407	0.779727	-6.6228	-0.84268
ArtSMC	Age	GOLGA8B	0.0185522	6.18432	0.858756	0.399683	0.779727	-6.50798	0.842188
ArtSMC	Age	TBC1D10A	-0.00728049	4.96612	-0.859395	0.39979	0.779727	-6.8999	-0.841997
ArtSMC	Age	CCNA2	-0.0188592	3.12271	-0.855497	0.399892	0.779727	-6.27362	-0.841814
ArtSMC	Age	SYNE1	-0.0169073	5.26089	-0.882644	0.399897	0.779727	-6.90865	-0.841806
ArtSMC	Age	RIPK1	0.008107	5.94919	0.855762	0.399949	0.779727	-6.48042	0.841712
ArtSMC	Age	STAT2	0.0043096	7.29041	0.856782	0.399963	0.779727	-6.87477	0.841687
ArtSMC	Age	PXK	-0.0083689	6.01614	-0.856574	0.399973	0.779727	-6.38328	-0.84167
ArtSMC	Age	DZIP3	-0.0100491	5.00441	-0.861506	0.400008	0.779727	-6.36186	-0.841606
ArtSMC	Age	CPQ	0.00598793	7.61365	0.854663	0.400153	0.779727	-6.54141	0.841349
ArtSMC	Age	MITF	-0.011472	5.68748	-0.859831	0.400405	0.779727	-6.54905	-0.840898
ArtSMC	Age	ANXA4	0.00517636	6.35028	0.862124	0.400421	0.779727	-6.85989	0.84087
ArtSMC	Age	PAWR	-0.00654136	8.53094	-0.856422	0.400509	0.779727	-6.32294	-0.840712
ArtSMC	Age	APRT	-0.00639235	5.32207	-0.873849	0.40057	0.779727	-6.90361	-0.840603
ArtSMC	Age	MCM9	-0.00636404	6.03494	-0.854094	0.400667	0.779727	-6.40791	-0.840431
ArtSMC	Age	SETDB2	0.0062658	6.01061	0.846601	0.400683	0.779727	-6.97496	0.840402
ArtSMC	Age	CD46	0.00685741	8.35729	0.853702	0.400706	0.779727	-6.47709	0.840361
ArtSMC	Age	DDHD1	-0.00705901	5.75312	-0.858159	0.400798	0.779727	-6.64821	-0.840198
ArtSMC	Age	UBL7	-0.00784466	4.51512	-0.863186	0.400845	0.779727	-6.87043	-0.840113
ArtSMC	Age	RAPGEF3	0.0227695	5.82881	0.852665	0.400871	0.779727	-6.07675	0.840067
ArtSMC	Age	MT-ATP6	-0.0178338	8.19393	-0.856063	0.400987	0.779727	-6.69842	-0.839859
ArtSMC	Age	AKAP17A	0.00683557	7.42769	0.85675	0.400992	0.779727	-6.89053	0.839851
ArtSMC	Age	SEC24B	-0.00614326	7.15007	-0.855353	0.401043	0.779727	-6.71395	-0.83976
ArtSMC	Age	TDRD7	-0.00585552	5.59908	-0.862712	0.401194	0.779727	-6.79371	-0.839491
ArtSMC	Age	COQ8B	0.00666341	6.35253	0.853263	0.401254	0.779727	-6.50728	0.839384
ArtSMC	Age	EXO5	-0.0158841	3.83522	-0.856181	0.401416	0.779727	-6.64637	-0.839094
ArtSMC	Age	SFMBT1	0.00905646	3.86925	0.858888	0.401427	0.779727	-6.79579	0.839075
ArtSMC	Age	EDEM1	-0.00584848	6.13868	-0.845163	0.401479	0.779727	-6.96834	-0.838983
ArtSMC	Age	SH3GLB2	0.00446361	7.53585	0.845103	0.401512	0.779727	-6.98666	0.838924
ArtSMC	Age	USB1	0.0118864	4.00042	0.861168	0.401547	0.779727	-6.81691	0.838862
ArtSMC	Age	RAVER1	0.00694684	5.3577	0.85377	0.401608	0.779727	-6.56895	0.838753
ArtSMC	Age	PSMG1	-0.00904704	4.69571	-0.859974	0.401664	0.779727	-6.77449	-0.838653
ArtSMC	Age	SARS1	0.00600746	5.02512	0.844606	0.401787	0.779821	-6.97355	0.838434
ArtSMC	Age	MFAP3L	-0.022017	3.51852	-0.853754	0.402216	0.780369	-6.40555	-0.83767
ArtSMC	Age	SSH1	-0.00485989	6.22065	-0.856179	0.402269	0.780369	-6.80873	-0.837576
ArtSMC	Age	RABL6	0.00482474	7.58971	0.856733	0.402352	0.780369	-6.89986	0.837428
ArtSMC	Age	SRI	-0.00559454	5.97561	-0.861248	0.402533	0.780369	-6.93505	-0.837105
ArtSMC	Age	CEBPZ	-0.00700048	6.29098	-0.8429	0.402733	0.780369	-6.97143	-0.836751
ArtSMC	Age	GAS2L1	-0.010716	3.9331	-0.858024	0.402741	0.780369	-6.77067	-0.836736
ArtSMC	Age	UCP3	-0.00995006	3.56255	-0.842883	0.402742	0.780369	-6.98225	-0.836734
ArtSMC	Age	TEAD1	-0.0130394	5.34027	-0.850928	0.402789	0.780369	-6.46383	-0.836651
ArtSMC	Age	TXNDC12	0.00851779	5.02184	0.857326	0.402834	0.780369	-6.70841	0.83657
ArtSMC	Age	GDF11	-0.0173344	5.78244	-0.847945	0.403027	0.780369	-6.2152	-0.836227
ArtSMC	Age	TSC22D3	0.0245117	10.1602	0.849334	0.403077	0.780369	-6.10328	0.836138
ArtSMC	Age	GTPBP6	-0.00655317	7.58805	-0.853335	0.4031	0.780369	-6.6499	-0.836098
ArtSMC	Age	TOX4	-0.0049411	6.46404	-0.842224	0.403108	0.780369	-6.97925	-0.836083
ArtSMC	Age	IL1R1	0.0265291	2.90647	0.853372	0.403116	0.780369	-6.60431	0.836069
ArtSMC	Age	SPAG9	0.00438503	7.46687	0.850856	0.40341	0.780794	-6.93437	0.835546
ArtSMC	Age	RAB3IL1	0.0268538	2.98318	0.852424	0.403503	0.78083	-6.55335	0.835381
ArtSMC	Age	RSU1	0.00758441	6.88723	0.849722	0.403648	0.780964	-6.1997	0.835125
ArtSMC	Age	POLR1A	0.00782158	6.21061	0.849561	0.40401	0.781467	-6.34291	0.834482
ArtSMC	Age	EPB41L2	-0.00551474	7.89707	-0.853993	0.404057	0.781467	-6.78114	-0.834397
ArtSMC	Age	TGS1	-0.00618539	5.44273	-0.840009	0.404338	0.781865	-6.96663	-0.833899
ArtSMC	Age	PRPF38A	-0.00707651	6.24925	-0.848458	0.404496	0.78198	-6.60558	-0.833619
ArtSMC	Age	WARS1	0.0105585	4.04995	0.8392	0.404788	0.78198	-6.97617	0.8331
ArtSMC	Age	DLG3	-0.00726363	5.44822	-0.850419	0.404801	0.78198	-6.73039	-0.833077
ArtSMC	Age	TDRD3	0.00577466	5.86235	0.839048	0.404873	0.78198	-6.97381	0.83295
ArtSMC	Age	HPRT1	0.00757779	4.7536	0.855196	0.40494	0.78198	-6.69551	0.832832
ArtSMC	Age	ACSL1	0.00882743	4.7919	0.852251	0.405002	0.78198	-6.86258	0.832721
ArtSMC	Age	ZNF106	-0.00563416	6.32693	-0.857624	0.405099	0.78198	-6.90018	-0.832549
ArtSMC	Age	SRC	0.0154785	5.58751	0.84663	0.405177	0.78198	-6.33352	0.83241
ArtSMC	Age	TRAF6	-0.00695767	5.87183	-0.838437	0.405213	0.78198	-6.99301	-0.832347
ArtSMC	Age	GPBP1L1	-0.00558944	7.25803	-0.846147	0.40529	0.78198	-6.39049	-0.832212
ArtSMC	Age	EGLN2	0.00512455	6.87023	0.847211	0.40529	0.78198	-6.51849	0.832211
ArtSMC	Age	TMEM25	0.00710061	4.89764	0.838201	0.405344	0.78198	-6.96711	0.832114
ArtSMC	Age	COL1A1	-0.00811225	10.3236	-0.84757	0.405371	0.78198	-6.64236	-0.832067
ArtSMC	Age	RNF7	0.0112214	6.01637	0.845087	0.405507	0.782097	-6.44337	0.831827
ArtSMC	Age	STUM	0.00844156	6.5294	0.843149	0.40584	0.782595	-6.38987	0.831236
ArtSMC	Age	WDR83OS	0.00799286	5.24464	0.837154	0.405928	0.78262	-6.97881	0.831081
ArtSMC	Age	CYP4X1	0.00584842	6.91058	0.849169	0.40618	0.782714	-6.90724	0.830634
ArtSMC	Age	TWF1	-0.0102625	3.36809	-0.852143	0.406189	0.782714	-6.92573	-0.830619
ArtSMC	Age	MAP4K2	0.0114749	4.33344	0.845472	0.40626	0.782714	-6.57222	0.830493
ArtSMC	Age	EPS15	0.00741243	7.40904	0.844245	0.406325	0.782714	-6.13287	0.830378
ArtSMC	Age	HARS2	-0.00416334	6.16614	-0.847607	0.406351	0.782714	-6.8105	-0.830332
ArtSMC	Age	MYNN	-0.00779874	5.69866	-0.84541	0.406435	0.78273	-6.53425	-0.830184
ArtSMC	Age	UBTD2	-0.00724537	5.42041	-0.845993	0.406924	0.78346	-6.73843	-0.82932
ArtSMC	Age	CCN4	-0.02032	3.84217	-0.843542	0.406964	0.78346	-6.39365	-0.829248
ArtSMC	Age	SLC9A8	0.00864029	6.04098	0.842874	0.407308	0.783901	-6.17494	0.828641
ArtSMC	Age	HOGA1	0.0145296	3.25718	0.842694	0.407366	0.783901	-6.60225	0.828538
ArtSMC	Age	AIFM2	-0.0125469	4.6086	-0.852979	0.407705	0.783901	-6.61202	-0.827939
ArtSMC	Age	SUCLA2	0.00932625	3.67875	0.833572	0.407928	0.783901	-6.97372	0.827546
ArtSMC	Age	HTRA1	0.0131154	6.07107	0.842034	0.407987	0.783901	-6.31128	0.827441
ArtSMC	Age	TNRC6B	-0.00500342	7.47591	-0.839965	0.408025	0.783901	-6.33756	-0.827374
ArtSMC	Age	CFB	0.0111989	3.85711	0.845231	0.408088	0.783901	-6.63306	0.827263
ArtSMC	Age	TRNT1	-0.00544433	5.88362	-0.84899	0.408191	0.783901	-6.94049	-0.827081
ArtSMC	Age	UBE3B	-0.00647964	6.57885	-0.846455	0.408214	0.783901	-6.44148	-0.827041
ArtSMC	Age	VPS41	-0.00495093	6.7491	-0.839956	0.408217	0.783901	-6.79999	-0.827036
ArtSMC	Age	CDK13	-0.00376468	7.77319	-0.850356	0.408274	0.783901	-6.77927	-0.826934
ArtSMC	Age	GRINA	0.00636254	7.36059	0.840589	0.408333	0.783901	-6.59825	0.826831
ArtSMC	Age	TNFRSF10D	0.0149146	4.29775	0.840091	0.408342	0.783901	-6.17997	0.826816
ArtSMC	Age	PIK3CD	-0.00738911	6.11398	-0.841304	0.408383	0.783901	-6.61415	-0.826742
ArtSMC	Age	HDAC3	0.00450048	6.10282	0.849639	0.408488	0.783901	-6.82937	0.826557
ArtSMC	Age	USP42	0.00888269	4.70154	0.844007	0.408528	0.783901	-6.74704	0.826486
ArtSMC	Age	SLC18B1	-0.0166036	3.51295	-0.832456	0.408552	0.783901	-6.94992	-0.826444
ArtSMC	Age	PRELID3A	0.00822145	6.76879	0.839112	0.408565	0.783901	-6.34473	0.826421
ArtSMC	Age	NOL6	-0.00594769	5.28643	-0.83233	0.408623	0.783901	-6.97255	-0.82632
ArtSMC	Age	UCHL3	-0.00737196	4.46327	-0.848238	0.408695	0.783901	-6.94044	-0.826193
ArtSMC	Age	BLOC1S3	-0.0101415	3.80267	-0.846855	0.408854	0.784013	-6.84286	-0.825911
ArtSMC	Age	NCOR1	0.00405554	8.32124	0.841962	0.408903	0.784013	-6.84059	0.825825
ArtSMC	Age	SIAH2	0.00983388	5.10992	0.848846	0.409218	0.784473	-6.86392	0.82527
ArtSMC	Age	PHF5A	-0.00763906	5.30599	-0.8381	0.409503	0.784798	-6.35634	-0.824769
ArtSMC	Age	ALDH16A1	-0.00798657	4.93485	-0.843555	0.409541	0.784798	-6.71766	-0.824702
ArtSMC	Age	ZKSCAN4	-0.012988	3.59067	-0.840964	0.409614	0.784798	-6.70926	-0.824574
ArtSMC	Age	PTGDR	0.0203188	4.04525	0.837204	0.409851	0.785038	-6.08002	0.824156
ArtSMC	Age	TMEM115	0.0058034	6.35708	0.837339	0.409889	0.785038	-6.63664	0.824089
ArtSMC	Age	AGPAT4	0.0351613	3.02029	0.837038	0.41	0.785107	-6.32463	0.823893
ArtSMC	Age	BACH2	-0.0207328	3.08713	-0.838043	0.410256	0.785452	-6.23868	-0.823444
ArtSMC	Age	AGO4	-0.00700095	5.97048	-0.83798	0.410463	0.785467	-6.71988	-0.823078
ArtSMC	Age	QTRT1	0.0044394	7.47392	0.835397	0.410526	0.785467	-6.96156	0.822969
ArtSMC	Age	SQOR	-0.00817304	4.80479	-0.845334	0.410568	0.785467	-6.8084	-0.822894
ArtSMC	Age	VTI1A	0.00456652	6.89178	0.828687	0.410665	0.785467	-6.99435	0.822724
ArtSMC	Age	HP1BP3	-0.00631626	6.92481	-0.836685	0.410683	0.785467	-6.39608	-0.822692
ArtSMC	Age	CCDC18	0.0163541	2.66752	0.839414	0.410802	0.785467	-6.96117	0.822483
ArtSMC	Age	KLKB1	0.0235987	3.83181	0.836839	0.410862	0.785467	-6.16859	0.822377
ArtSMC	Age	RBAK	-0.0073707	5.22925	-0.841689	0.410866	0.785467	-6.90673	-0.822371
ArtSMC	Age	PRPSAP2	-0.00575016	6.36296	-0.83844	0.411271	0.786091	-6.54461	-0.821658
ArtSMC	Age	SNRPE	-0.00964234	3.97619	-0.839083	0.411365	0.786091	-6.76778	-0.821495
ArtSMC	Age	TLK2	0.00523415	6.1004	0.83652	0.411423	0.786091	-6.71626	0.821393
ArtSMC	Age	LLPH	0.0139244	4.31842	0.84045	0.411493	0.786091	-6.54909	0.821269
ArtSMC	Age	USP4	0.00414627	6.92609	0.837027	0.411812	0.786556	-6.88354	0.82071
ArtSMC	Age	ZNF200	-0.0153664	3.50733	-0.841346	0.411927	0.786632	-6.8897	-0.820507
ArtSMC	Age	ETF1	0.0106507	4.28927	0.833777	0.412004	0.786635	-6.5715	0.820372
ArtSMC	Age	CMKLR1	-0.0177776	5.04654	-0.836149	0.41222	0.786903	-6.54928	-0.819994
ArtSMC	Age	UBQLN1	-0.00522264	5.22409	-0.825359	0.412536	0.787363	-6.99367	-0.819439
ArtSMC	Age	THUMPD1	0.00835685	6.58679	0.832185	0.41297	0.787929	-6.4879	0.818679
ArtSMC	Age	LDLRAP1	-0.00698265	6.03445	-0.835939	0.413017	0.787929	-6.81467	-0.818596
ArtSMC	Age	NADK2	0.00618927	6.93342	0.831064	0.413168	0.787929	-6.53698	0.818331
ArtSMC	Age	FCHO2	-0.00657548	7.14294	-0.837802	0.413187	0.787929	-6.4694	-0.818298
ArtSMC	Age	TM4SF1	-0.0170001	5.48554	-0.834961	0.41343	0.787929	-6.59107	-0.817873
ArtSMC	Age	RSF1	-0.00488658	6.18447	-0.823755	0.413439	0.787929	-6.9957	-0.817856
ArtSMC	Age	FAF2	-0.00533376	6.01269	-0.84025	0.413461	0.787929	-6.9451	-0.817819
ArtSMC	Age	DYNLT2B	-0.0103369	4.982	-0.83243	0.413494	0.787929	-6.55751	-0.81776
ArtSMC	Age	CD109	-0.0174523	4.06613	-0.830352	0.413667	0.787929	-6.46124	-0.817458
ArtSMC	Age	NDRG2	-0.00695314	9.27515	-0.833224	0.413685	0.787929	-6.63784	-0.817427
ArtSMC	Age	PRDM15	0.00921571	4.36427	0.833785	0.413715	0.787929	-6.61944	0.817373
ArtSMC	Age	ZFYVE1	0.00472897	5.60422	0.84299	0.413738	0.787929	-6.82321	0.817333
ArtSMC	Age	KPNA1	0.00557836	6.63591	0.831808	0.414025	0.788213	-6.59459	0.816831
ArtSMC	Age	UBE4B	0.00591448	7.83946	0.832892	0.414125	0.788213	-6.4393	0.816656
ArtSMC	Age	DPH7	-0.00490027	7.30643	-0.830112	0.414253	0.788213	-6.76048	-0.816432
ArtSMC	Age	LYRM4	0.00780766	4.23008	0.834764	0.41429	0.788213	-6.95791	0.816367
ArtSMC	Age	ADAM8	0.0142257	2.85385	0.834401	0.414327	0.788213	-6.82683	0.816302
ArtSMC	Age	CGGBP1	-0.00862543	6.96104	-0.827992	0.414403	0.788213	-6.28774	-0.81617
ArtSMC	Age	H1-4	-0.0207374	5.44303	-0.8288	0.414763	0.788213	-6.04839	-0.81554
ArtSMC	Age	NCBP2	0.0090021	4.98936	0.821363	0.414789	0.788213	-6.99326	0.815495
ArtSMC	Age	ARMCX1	-0.00496572	6.21979	-0.833717	0.414797	0.788213	-6.84077	-0.815482
ArtSMC	Age	RBL2	-0.00919308	7.22435	-0.828439	0.414853	0.788213	-6.21393	-0.815384
ArtSMC	Age	RRAS2	-0.0119865	4.61171	-0.840745	0.414881	0.788213	-6.76454	-0.815334
ArtSMC	Age	HPCAL1	0.0168961	4.1982	0.828273	0.415172	0.788213	-6.44925	0.814825
ArtSMC	Age	FOXN3	-0.00756978	5.95131	-0.820496	0.415279	0.788213	-6.99589	-0.814639
ArtSMC	Age	TMF1	0.00526408	6.38161	0.82824	0.415282	0.788213	-6.74198	0.814634
ArtSMC	Age	BBS4	-0.00514041	5.59771	-0.820393	0.415337	0.788213	-6.98548	-0.814537
ArtSMC	Age	PLD6	0.0173462	3.98578	0.828342	0.415356	0.788213	-6.5809	0.814504
ArtSMC	Age	SPECC1L	0.0033729	7.95565	0.828569	0.415381	0.788213	-6.72707	0.81446
ArtSMC	Age	DHRS4	-0.0123557	3.34994	-0.840401	0.415386	0.788213	-6.88715	-0.814452
ArtSMC	Age	PRPF38B	0.00471234	6.85527	0.827333	0.415421	0.788213	-6.76619	0.814392
ArtSMC	Age	ORMDL2	-0.0139921	4.20038	-0.842178	0.415466	0.788213	-6.83995	-0.814312
ArtSMC	Age	TYMP	0.0368487	3.01141	0.827107	0.415482	0.788213	-6.13785	0.814285
ArtSMC	Age	OSBPL2	0.004715	6.55937	0.82002	0.415548	0.788213	-6.99967	0.814169
ArtSMC	Age	TTC31	-0.00565138	6.43056	-0.829807	0.415664	0.788289	-6.60247	-0.813967
ArtSMC	Age	NDE1	-0.00898536	5.58309	-0.827881	0.415816	0.788434	-6.695	-0.813701
ArtSMC	Age	TNFAIP3	-0.0260569	4.56733	-0.83715	0.415908	0.788465	-6.39012	-0.813542
ArtSMC	Age	VGLL4	0.00610326	5.97216	0.82793	0.416165	0.78881	-6.56533	0.813092
ArtSMC	Age	JKAMP	-0.0104394	3.96163	-0.841822	0.416259	0.788838	-6.79949	-0.812928
ArtSMC	Age	MNS1	-0.0182728	3.77471	-0.830693	0.416331	0.788838	-6.75267	-0.812802
ArtSMC	Age	ATG7	-0.0045611	6.78356	-0.825911	0.416564	0.789136	-6.67106	-0.812397
ArtSMC	Age	MKNK1	0.00445969	7.13531	0.818071	0.416651	0.789158	-7.00647	0.812245
ArtSMC	Age	VPS33B	0.00591076	4.42921	0.835659	0.416841	0.789184	-6.90975	0.811915
ArtSMC	Age	SLC36A1	0.00760081	5.54085	0.82495	0.416851	0.789184	-6.65623	0.811896
ArtSMC	Age	RNF149	-0.00389098	7.41996	-0.817646	0.416892	0.789184	-7.00791	-0.811825
ArtSMC	Age	FADS2	0.00663274	6.81507	0.82504	0.417203	0.789631	-6.55405	0.811283
ArtSMC	Age	GSK3B	-0.00411806	6.58529	-0.831838	0.41729	0.789651	-6.82393	-0.811132
ArtSMC	Age	CDKL3	-0.0148704	3.8837	-0.827823	0.417462	0.789729	-6.57953	-0.810833
ArtSMC	Age	PLCD1	0.00788737	6.72119	0.824548	0.417532	0.789729	-6.52443	0.81071
ArtSMC	Age	RAC1	-0.00452286	5.75598	-0.828616	0.417558	0.789729	-6.91416	-0.810666
ArtSMC	Age	TSPAN2	0.0091743	6.13921	0.823327	0.417738	0.789927	-6.26082	0.810352
ArtSMC	Age	PDCD6IP	-0.00548638	7.71756	-0.824405	0.417876	0.790044	-6.54909	-0.810112
ArtSMC	Age	AHCTF1	-0.0121155	4.51845	-0.82657	0.41811	0.790206	-6.63268	-0.809705
ArtSMC	Age	INPP5F	0.00492682	6.659	0.822548	0.418231	0.790206	-6.75922	0.809495
ArtSMC	Age	GNAI2	-0.00619528	5.68732	-0.823164	0.418289	0.790206	-6.6642	-0.809394
ArtSMC	Age	SLC36A4	0.00889684	4.81892	0.837851	0.418371	0.790206	-6.9554	0.809251
ArtSMC	Age	RAD54L2	0.0056992	5.72704	0.828961	0.418388	0.790206	-6.81213	0.80922
ArtSMC	Age	ATG4A	0.0103856	3.63553	0.814871	0.418466	0.790206	-6.98947	0.809086
ArtSMC	Age	MRFAP1	0.0114652	3.02044	0.814703	0.418561	0.790206	-7.01081	0.80892
ArtSMC	Age	UBE2Z	-0.00470241	6.34742	-0.822639	0.418567	0.790206	-6.76628	-0.80891
ArtSMC	Age	PNO1	-0.0145798	3.63215	-0.831564	0.418837	0.790423	-6.72277	-0.808441
ArtSMC	Age	CFAP44	-0.00643349	5.85338	-0.826264	0.418874	0.790423	-6.82427	-0.808377
ArtSMC	Age	TMEM47	0.012994	5.71984	0.822365	0.418925	0.790423	-6.6082	0.808288
ArtSMC	Age	RTL6	0.00812482	5.01546	0.813957	0.418985	0.790423	-7.00105	0.808184
ArtSMC	Age	MFN1	-0.00479666	7.40453	-0.818813	0.419179	0.790555	-6.65998	-0.807846
ArtSMC	Age	AP4B1	-0.00800194	6.74316	-0.821769	0.419259	0.790555	-6.17873	-0.807707
ArtSMC	Age	PLAC8L1	-0.0102781	3.63966	-0.825123	0.419302	0.790555	-6.91885	-0.807634
ArtSMC	Age	TNKS	-0.00475983	7.70207	-0.823496	0.419357	0.790555	-6.54891	-0.807537
ArtSMC	Age	RPAIN	-0.00537769	7.11197	-0.820317	0.420165	0.791723	-6.62913	-0.806136
ArtSMC	Age	SSNA1	-0.0177813	3.19882	-0.824844	0.420196	0.791723	-6.71008	-0.80608
ArtSMC	Age	PLEKHG4	-0.0256886	4.21526	-0.818127	0.420204	0.791723	-6.45549	-0.806067
ArtSMC	Age	RMND5B	0.00446463	6.33997	0.811329	0.42048	0.792098	-7.00685	0.805589
ArtSMC	Age	TP53RK	0.0112742	3.91719	0.820021	0.420558	0.792103	-6.55246	0.805453
ArtSMC	Age	FNDC4	0.0219866	2.68752	0.819158	0.420696	0.79222	-6.78996	0.805214
ArtSMC	Age	CBFA2T3	-0.0200979	3.83321	-0.816709	0.420827	0.792324	-6.32421	-0.804987
ArtSMC	Age	GNAI3	-0.00500541	6.17425	-0.818562	0.421163	0.79269	-6.80983	-0.804405
ArtSMC	Age	DICER1	-0.00530174	7.62163	-0.818048	0.421174	0.79269	-6.8073	-0.804387
ArtSMC	Age	PPCDC	-0.00551668	5.86381	-0.809904	0.421292	0.79277	-7.0016	-0.804182
ArtSMC	Age	SPAG16	0.00547905	5.90564	0.820628	0.421399	0.792828	-6.76607	0.803997
ArtSMC	Age	YTHDF2	-0.00785554	5.58299	-0.809567	0.421484	0.792846	-7.01116	-0.803849
ArtSMC	Age	OGFOD1	-0.00745896	5.10536	-0.818356	0.421868	0.793424	-6.56748	-0.803185
ArtSMC	Age	ADARB1	0.0249518	6.21121	0.814752	0.422106	0.793666	-6.33903	0.802774
ArtSMC	Age	MBNL2	0.0094822	6.84605	0.815811	0.422148	0.793666	-6.17393	0.8027
ArtSMC	Age	DMTN	0.0140048	3.79076	0.816161	0.422334	0.793872	-6.82934	0.802379
ArtSMC	Age	PRKX	-0.0158569	3.62923	-0.813904	0.42246	0.793966	-6.38427	-0.80216
ArtSMC	Age	NDUFB8	0.0050643	6.86196	0.820583	0.422629	0.794018	-6.7556	0.801868
ArtSMC	Age	ATP6V1F	-0.0145011	3.61277	-0.821728	0.422639	0.794018	-6.625	-0.80185
ArtSMC	Age	LRRC8B	0.00974644	4.91307	0.815703	0.422725	0.794035	-6.7538	0.801703
ArtSMC	Age	MSRB1	0.0143502	4.02749	0.814514	0.422955	0.794287	-6.7452	0.801305
ArtSMC	Age	ST3GAL1	0.0113175	5.9189	0.813674	0.423132	0.794287	-6.40734	0.801
ArtSMC	Age	NOTCH1	0.0117439	6.70604	0.813176	0.423164	0.794287	-6.37893	0.800943
ArtSMC	Age	HCFC1R1	0.00934269	6.18093	0.813931	0.423173	0.794287	-6.32404	0.800928
ArtSMC	Age	CEP104	-0.00584451	5.91662	-0.813652	0.423283	0.794287	-6.64498	-0.800739
ArtSMC	Age	GLT8D2	-0.0104949	6.91797	-0.813709	0.423414	0.794287	-6.39263	-0.800512
ArtSMC	Age	ATF6B	0.00386531	7.78181	0.812994	0.423556	0.794287	-6.97488	0.800267
ArtSMC	Age	TRIM41	0.00647983	5.54689	0.822526	0.423583	0.794287	-6.8064	0.80022
ArtSMC	Age	ZNF493	-0.00576369	7.00134	-0.812619	0.423642	0.794287	-6.86984	-0.80012
ArtSMC	Age	NDUFA12	-0.012692	2.91895	-0.805716	0.423684	0.794287	-7.02476	-0.800046
ArtSMC	Age	SOAT1	0.00674049	4.94485	0.805696	0.423696	0.794287	-7.00083	0.800026
ArtSMC	Age	SH3GLB1	0.00449561	6.17732	0.81627	0.42427	0.795049	-6.98619	0.799035
ArtSMC	Age	BLOC1S5	-0.00484458	5.18526	-0.817812	0.42434	0.795049	-6.95042	-0.798914
ArtSMC	Age	BLZF1	-0.00624631	5.96683	-0.80424	0.424529	0.795049	-7.00006	-0.798588
ArtSMC	Age	SMURF2	0.00484152	6.06998	0.804209	0.424546	0.795049	-7.01393	0.798559
ArtSMC	Age	SESN1	0.0125763	6.55486	0.81029	0.424553	0.795049	-6.24746	0.798548
ArtSMC	Age	WNK2	0.0131643	5.31632	0.81063	0.424559	0.795049	-6.50352	0.798536
ArtSMC	Age	DAP3	0.00549049	5.48801	0.803839	0.424759	0.795255	-7.01197	0.798193
ArtSMC	Age	HNRNPM	-0.00516503	6.65986	-0.810282	0.424822	0.795255	-6.49157	-0.798084
ArtSMC	Age	JUN	-0.0158041	9.19215	-0.810318	0.425091	0.795616	-6.63169	-0.797621
ArtSMC	Age	TRMT6	-0.00913891	3.54152	-0.802289	0.425647	0.796188	-7.01127	-0.796662
ArtSMC	Age	KIAA0408	-0.00905469	4.71029	-0.814024	0.425703	0.796188	-6.86216	-0.796567
ArtSMC	Age	FMNL2	0.0134056	5.69983	0.819606	0.425731	0.796188	-6.8983	0.796518
ArtSMC	Age	ANKRD31	-0.0134571	2.98732	-0.801964	0.425834	0.796188	-7.02868	-0.796341
ArtSMC	Age	ARHGEF7	0.00686091	8.94509	0.810656	0.42584	0.796188	-6.33506	0.79633
ArtSMC	Age	NDRG1	-0.0101949	6.97231	-0.809127	0.425854	0.796188	-6.26964	-0.796307
ArtSMC	Age	FMC1	-0.0116019	4.82408	-0.811347	0.426047	0.796407	-6.52689	-0.795974
ArtSMC	Age	CBR3	-0.0157018	3.17711	-0.817738	0.426378	0.796883	-6.8815	-0.795405
ArtSMC	Age	SSBP1	-0.00431321	5.62782	-0.800718	0.426549	0.796892	-7.01196	-0.79511
ArtSMC	Age	TMEM147	0.00769151	4.90048	0.800661	0.426582	0.796892	-7.00259	0.795055
ArtSMC	Age	THSD4	0.0233165	5.71254	0.808536	0.426612	0.796892	-6.11954	0.795003
ArtSMC	Age	CTRL	-0.0112875	3.93238	-0.807666	0.426856	0.797205	-6.69296	-0.794584
ArtSMC	Age	FLOT2	-0.00612108	5.92601	-0.813635	0.427195	0.797696	-6.94905	-0.794
ArtSMC	Age	IL4R	0.0070167	5.59826	0.811046	0.427357	0.797726	-6.66146	0.793723
ArtSMC	Age	BUB3	-0.006847	5.82357	-0.808191	0.427415	0.797726	-6.64132	-0.793623
ArtSMC	Age	UBE2K	-0.00753684	4.59598	-0.809431	0.427465	0.797726	-6.66385	-0.793536
ArtSMC	Age	PLSCR3	0.00772203	5.41879	0.807654	0.427634	0.797726	-6.67888	0.793247
ArtSMC	Age	COX6B1	-0.0102199	3.52307	-0.814006	0.427674	0.797726	-6.85369	-0.793178
ArtSMC	Age	MTMR1	0.00774994	5.67647	0.805619	0.427707	0.797726	-6.35139	0.793122
ArtSMC	Age	SNN	0.0128658	4.00003	0.798546	0.427798	0.797726	-6.99734	0.792965
ArtSMC	Age	CDIP1	-0.0153482	4.76035	-0.805527	0.427833	0.797726	-6.189	-0.792905
ArtSMC	Age	IDH1	-0.0160641	5.287	-0.81055	0.428006	0.797726	-6.67591	-0.792608
ArtSMC	Age	NUBP2	-0.00536609	5.54134	-0.798135	0.428034	0.797726	-7.00366	-0.79256
ArtSMC	Age	SLCO5A1	-0.0210825	3.23846	-0.81063	0.428052	0.797726	-6.75171	-0.79253
ArtSMC	Age	TXLNA	-0.00527372	6.7522	-0.804852	0.428218	0.797893	-6.73579	-0.792245
ArtSMC	Age	SELENOI	-0.00771736	4.36978	-0.797299	0.428516	0.798237	-7.00349	-0.791734
ArtSMC	Age	NEIL2	-0.00991514	4.85502	-0.806435	0.428628	0.798237	-6.41994	-0.791542
ArtSMC	Age	HAAO	-0.00638997	5.19001	-0.79699	0.428694	0.798237	-7.00296	-0.791428
ArtSMC	Age	GNG10	-0.0114099	5.59409	-0.807041	0.428708	0.798237	-6.35434	-0.791404
ArtSMC	Age	RRAGB	-0.0051734	5.5104	-0.813923	0.428899	0.798449	-6.88372	-0.791078
ArtSMC	Age	STC2	0.0293199	3.03764	0.804963	0.429034	0.798558	-6.67496	0.790846
ArtSMC	Age	NYNRIN	-0.00862544	6.70802	-0.803872	0.429184	0.798695	-6.54984	-0.790589
ArtSMC	Age	SMIM10L2B	-0.00926755	4.12345	-0.795969	0.429282	0.798736	-7.02992	-0.790421
ArtSMC	Age	FAN1	-0.00535692	5.94075	-0.81003	0.429478	0.798804	-6.97821	-0.790086
ArtSMC	Age	PPP2R2C	-0.0275401	4.31133	-0.80201	0.429627	0.798804	-6.09476	-0.789831
ArtSMC	Age	NDUFA7	-0.00525986	5.18423	-0.809292	0.42968	0.798804	-6.97574	-0.78974
ArtSMC	Age	NRXN2	0.0116121	4.5226	0.809885	0.429837	0.798804	-6.91688	0.789471
ArtSMC	Age	ECI2	0.00628141	7.40576	0.801888	0.429866	0.798804	-6.53387	0.78942
ArtSMC	Age	TERF2	-0.00389112	7.07431	-0.803334	0.430007	0.798804	-6.69608	-0.789179
ArtSMC	Age	NUS1	-0.00978617	5.44762	-0.80511	0.430009	0.798804	-6.5837	-0.789177
ArtSMC	Age	MSANTD4	-0.00585833	5.29616	-0.794516	0.430121	0.798804	-7.01094	-0.788985
ArtSMC	Age	SPOPL	0.00835366	5.75213	0.806095	0.430229	0.798804	-6.39462	0.788799
ArtSMC	Age	ADIPOR2	-0.0111747	4.76779	-0.801797	0.430258	0.798804	-6.62288	-0.788751
ArtSMC	Age	GGT7	0.00415693	6.78475	0.807499	0.430279	0.798804	-6.97221	0.788715
ArtSMC	Age	RIN3	-0.0127845	6.6334	-0.799317	0.43036	0.798804	-6.35177	-0.788576
ArtSMC	Age	NCSTN	0.00440964	6.25686	0.793858	0.4305	0.798804	-7.01397	0.788336
ArtSMC	Age	RNPEPL1	0.00456454	6.12349	0.807714	0.430521	0.798804	-6.95534	0.7883
ArtSMC	Age	SARNP	0.00750618	5.18497	0.80039	0.430546	0.798804	-6.27612	0.788258
ArtSMC	Age	PATL1	-0.00627372	4.9425	-0.7937	0.430592	0.798804	-7.01161	-0.788179
ArtSMC	Age	STEAP3	-0.0150488	4.45333	-0.805216	0.43062	0.798804	-6.26044	-0.788131
ArtSMC	Age	IRF3	-0.00403621	7.95544	-0.804901	0.430839	0.798829	-6.86941	-0.787757
ArtSMC	Age	TMEM9B	-0.00747125	4.89559	-0.79325	0.430852	0.798829	-6.99325	-0.787735
ArtSMC	Age	JMY	-0.0145868	6.80507	-0.800293	0.430994	0.798829	-6.15163	-0.787492
ArtSMC	Age	TRMT1L	-0.00700018	5.68389	-0.792752	0.43114	0.798829	-7.00981	-0.787243
ArtSMC	Age	GPX8	-0.0160516	2.99473	-0.802427	0.431218	0.798829	-6.85593	-0.787108
ArtSMC	Age	LPIN2	0.0107362	5.0005	0.801475	0.431381	0.798829	-6.59724	0.78683
ArtSMC	Age	MAPKBP1	0.00582385	6.32953	0.801466	0.431424	0.798829	-6.71192	0.786757
ArtSMC	Age	BTN2A2	-0.0126545	4.51215	-0.807547	0.431443	0.798829	-6.44876	-0.786725
ArtSMC	Age	UBR5	-0.003782	7.7027	-0.803505	0.431446	0.798829	-6.97003	-0.78672
ArtSMC	Age	RNF5	-0.00810879	5.43922	-0.803654	0.431464	0.798829	-6.82522	-0.786688
ArtSMC	Age	PRADC1	0.0120954	2.95101	0.803256	0.431515	0.798829	-6.81957	0.786602
ArtSMC	Age	PPP1R12B	-0.00653566	10.2427	-0.799366	0.431561	0.798829	-6.23347	-0.786523
ArtSMC	Age	CCDC122	-0.023134	3.15632	-0.799379	0.431628	0.798829	-6.05301	-0.786409
ArtSMC	Age	GARNL3	0.0118545	5.87821	0.802501	0.431854	0.799061	-6.36066	0.786023
ArtSMC	Age	MEIS2	0.00652671	7.47304	0.801509	0.431916	0.799061	-6.73435	0.785917
ArtSMC	Age	TXNDC9	-0.0112872	3.77392	-0.801397	0.432011	0.799061	-6.70624	-0.785755
ArtSMC	Age	ZNF569	-0.00902529	4.56636	-0.803307	0.432147	0.799061	-6.75846	-0.785523
ArtSMC	Age	TRIR	0.00583327	6.10014	0.80034	0.432227	0.799061	-6.62569	0.785387
ArtSMC	Age	ARAP3	0.0136572	4.26737	0.796597	0.432335	0.799061	-6.54185	0.785202
ArtSMC	Age	COPS3	0.00737077	5.12017	0.797482	0.432508	0.799061	-6.6066	0.784907
ArtSMC	Age	OPHN1	0.00696188	4.81922	0.790352	0.432528	0.799061	-7.02112	0.784873
ArtSMC	Age	RNF4	-0.00413157	6.6814	-0.801015	0.432813	0.799061	-6.87089	-0.784387
ArtSMC	Age	TBL1XR1	-0.00802062	7.29304	-0.796655	0.432839	0.799061	-6.21689	-0.784343
ArtSMC	Age	ZZZ3	-0.00518882	6.12112	-0.79736	0.432898	0.799061	-6.60872	-0.784243
ArtSMC	Age	ZNF440	0.00795874	4.11075	0.806343	0.432914	0.799061	-6.88153	0.784215
ArtSMC	Age	SLC6A1	-0.0176262	7.8372	-0.795342	0.433178	0.799061	-6.33186	-0.783765
ArtSMC	Age	GID4	-0.00657249	4.74514	-0.799368	0.433287	0.799061	-6.97051	-0.783579
ArtSMC	Age	DNLZ	0.0123194	3.22444	0.802176	0.433312	0.799061	-6.87952	0.783538
ArtSMC	Age	SGK2	0.0177348	3.00022	0.797922	0.433381	0.799061	-6.77356	0.783419
ArtSMC	Age	ERI1	-0.0100756	4.77009	-0.800091	0.433403	0.799061	-6.69877	-0.783382
ArtSMC	Age	ZNF879	-0.00936479	4.52221	-0.796426	0.433553	0.799061	-6.6798	-0.783126
ArtSMC	Age	GANC	-0.00720553	7.28442	-0.809776	0.433611	0.799061	-6.25142	-0.783028
ArtSMC	Age	TOR1AIP1	0.00627695	6.83475	0.797332	0.433662	0.799061	-6.55224	0.78294
ArtSMC	Age	NCDN	-0.00590241	5.15906	-0.787907	0.433946	0.799061	-7.00854	-0.782456
ArtSMC	Age	PCDH9	0.0137601	4.89101	0.7975	0.433948	0.799061	-6.61614	0.782454
ArtSMC	Age	DRICH1	0.0188738	3.0278	0.796843	0.433961	0.799061	-6.70489	0.782431
ArtSMC	Age	TSPYL1	0.013763	6.01919	0.794415	0.434069	0.799061	-6.39246	0.782248
ArtSMC	Age	ATG101	0.0116252	4.18548	0.793712	0.434136	0.799061	-6.79071	0.782133
ArtSMC	Age	FKBP14	0.012369	3.1864	0.799214	0.434137	0.799061	-6.89467	0.782133
ArtSMC	Age	PCNX1	-0.0047873	7.15036	-0.79812	0.434175	0.799061	-6.74851	-0.782068
ArtSMC	Age	PSMD2	0.00694541	4.52063	0.807376	0.434417	0.799061	-6.76717	0.781655
ArtSMC	Age	COLGALT1	0.00611895	6.96537	0.797204	0.434486	0.799061	-6.52349	0.781539
ArtSMC	Age	PRDX6	0.00686474	5.42478	0.795813	0.434513	0.799061	-6.7494	0.781493
ArtSMC	Age	TEX264	-0.00686741	5.0561	-0.786905	0.434528	0.799061	-7.01285	-0.781467
ArtSMC	Age	FRS2	0.00569411	5.75725	0.786775	0.434603	0.799061	-7.02375	0.781339
ArtSMC	Age	PPP1R3C	0.0106784	6.93819	0.794323	0.434668	0.799061	-6.71644	0.781228
ArtSMC	Age	HOMER3	0.0176834	3.08456	0.797507	0.434669	0.799061	-6.80604	0.781226
ArtSMC	Age	SPRYD3	0.00738192	7.23542	0.793438	0.43469	0.799061	-6.59507	0.781192
ArtSMC	Age	DR1	-0.0102369	5.3697	-0.792577	0.434753	0.799061	-6.50937	-0.781084
ArtSMC	Age	TMEM74B	0.0304345	4.89386	0.793303	0.434754	0.799061	-6.30413	0.781082
ArtSMC	Age	PRPF40A	-0.00459177	6.91206	-0.823133	0.43476	0.799061	-6.76597	-0.781072
ArtSMC	Age	RELB	0.0158564	2.90289	0.794704	0.434811	0.799061	-6.67914	0.780986
ArtSMC	Age	NAP1L2	0.0195351	3.11196	0.795032	0.434854	0.799061	-6.55817	0.780912
ArtSMC	Age	NCOA4	-0.00620633	5.45726	-0.78625	0.434908	0.799061	-7.01275	-0.78082
ArtSMC	Age	KY	-0.0210002	3.17598	-0.79178	0.434968	0.799061	-6.36675	-0.780719
ArtSMC	Age	ZNF362	0.0054677	6.47225	0.794289	0.435224	0.799373	-6.82413	0.780283
ArtSMC	Age	STEAP2	-0.0123146	4.92556	-0.797135	0.435291	0.799373	-6.72802	-0.78017
ArtSMC	Age	FBXL17	0.00354429	6.52004	0.785321	0.435448	0.799404	-7.02742	0.779902
ArtSMC	Age	PHACTR1	0.0258029	3.89923	0.792752	0.435461	0.799404	-6.5035	0.779882
ArtSMC	Age	BAD	-0.00695239	4.92734	-0.798301	0.435608	0.799534	-6.95408	-0.779631
ArtSMC	Age	IFI44L	-0.0175781	3.94821	-0.791407	0.435718	0.799595	-6.33182	-0.779445
ArtSMC	Age	SOD3	-0.0093741	8.03152	-0.791565	0.43584	0.799644	-6.42005	-0.779237
ArtSMC	Age	MOSMO	-0.00765894	5.62725	-0.79295	0.435898	0.799644	-6.54923	-0.779139
ArtSMC	Age	SND1	0.00751945	6.3808	0.791475	0.435981	0.799655	-6.42804	0.778998
ArtSMC	Age	C12orf29	-0.00793204	4.13748	-0.800795	0.436146	0.799677	-6.92677	-0.778717
ArtSMC	Age	C1orf162	-0.0136025	3.26501	-0.794235	0.436236	0.799677	-6.54488	-0.778564
ArtSMC	Age	RING1	0.00380819	6.6679	0.783893	0.436279	0.799677	-7.0222	0.778492
ArtSMC	Age	TGFB1	0.013407	3.32886	0.791575	0.436318	0.799677	-6.6546	0.778426
ArtSMC	Age	ACAD9	-0.00484746	6.21475	-0.783548	0.43648	0.799677	-7.01949	-0.778151
ArtSMC	Age	ARMC5	0.0142871	2.92526	0.783507	0.436504	0.799677	-7.03465	0.77811
ArtSMC	Age	DNAAF4	0.0120898	3.66677	0.798298	0.436561	0.799677	-6.67524	0.778014
ArtSMC	Age	AP2B1	-0.005045	5.63857	-0.798165	0.436646	0.799677	-6.96326	-0.777869
ArtSMC	Age	SCX	-0.00990842	4.16469	-0.789738	0.436765	0.799677	-6.58641	-0.777668
ArtSMC	Age	RBMX	-0.00525651	6.65743	-0.788852	0.436807	0.799677	-6.61615	-0.777597
ArtSMC	Age	ARL6IP4	0.00280801	7.56602	0.782924	0.436843	0.799677	-7.03843	0.777535
ArtSMC	Age	CCNL2	0.00305891	10.7258	0.791131	0.436911	0.799677	-6.97612	0.777419
ArtSMC	Age	RRM2B	-0.0123445	3.25713	-0.794915	0.437064	0.799815	-6.83661	-0.777161
ArtSMC	Age	ZNF774	0.0205369	4.18768	0.793451	0.437174	0.799877	-6.28455	0.776974
ArtSMC	Age	IFNGR2	0.00836715	5.76466	0.792154	0.437257	0.799888	-6.7949	0.776834
ArtSMC	Age	TOP1	0.00733167	6.73057	0.787513	0.437376	0.799926	-6.37252	0.776632
ArtSMC	Age	EEF1B2	0.00795063	4.46997	0.781916	0.437431	0.799926	-7.02082	0.776539
ArtSMC	Age	ENG	-0.0226251	4.99566	-0.789595	0.437607	0.800107	-6.51324	-0.776241
ArtSMC	Age	UXS1	-0.00727572	5.43246	-0.790646	0.437769	0.800193	-6.68665	-0.775966
ArtSMC	Age	GCNT4	0.0147764	3.09468	0.788902	0.437807	0.800193	-6.864	0.775902
ArtSMC	Age	MCTP2	0.0424517	3.8215	0.789721	0.437955	0.800269	-6.54333	0.775652
ArtSMC	Age	POLR2H	0.00563266	7.3505	0.788599	0.43803	0.800269	-6.53467	0.775523
ArtSMC	Age	LCORL	-0.00728416	5.22196	-0.780807	0.438078	0.800269	-7.01914	-0.775443
ArtSMC	Age	ALDH2	-0.00989975	6.87541	-0.786345	0.438238	0.800421	-6.32424	-0.775172
ArtSMC	Age	NDST1	0.00470666	7.54649	0.786624	0.438567	0.800442	-6.53208	0.774614
ArtSMC	Age	EFNB2	-0.0118101	4.68799	-0.785338	0.438626	0.800442	-6.37899	-0.774515
ArtSMC	Age	SLC25A14	-0.00637778	4.08024	-0.779858	0.438632	0.800442	-7.00786	-0.774506
ArtSMC	Age	TMEM219	0.00523064	5.91271	0.77985	0.438637	0.800442	-7.02895	0.774497
ArtSMC	Age	C15orf61	-0.0148676	4.14817	-0.787383	0.438855	0.800442	-6.12692	-0.774129
ArtSMC	Age	CUL7	-0.00948922	5.54931	-0.788203	0.438935	0.800442	-6.59506	-0.773993
ArtSMC	Age	ZNF627	-0.0103501	4.90726	-0.779286	0.438966	0.800442	-7.02374	-0.77394
ArtSMC	Age	ZNF461	-0.0165143	2.51775	-0.779213	0.439009	0.800442	-7.06012	-0.773868
ArtSMC	Age	NDUFV1	-0.0039605	8.48844	-0.788236	0.439055	0.800442	-6.56265	-0.77379
ArtSMC	Age	ABCA5	0.00622414	7.50072	0.788563	0.439089	0.800442	-6.89517	0.773732
ArtSMC	Age	SH3KBP1	-0.0124003	4.41273	-0.788292	0.439106	0.800442	-6.49095	-0.773703
ArtSMC	Age	MGST2	-0.0149458	5.59634	-0.78572	0.43917	0.800442	-6.31267	-0.773596
ArtSMC	Age	PDE4C	-0.0103176	8.64992	-0.78516	0.439402	0.800725	-6.3814	-0.773204
ArtSMC	Age	INAFM1	0.00489564	7.01172	0.778001	0.439718	0.801107	-7.04046	0.77267
ArtSMC	Age	VMAC	0.00685789	5.84706	0.785021	0.43993	0.801107	-6.64708	0.772312
ArtSMC	Age	PTGR1	0.00612321	6.25594	0.786936	0.439963	0.801107	-6.63535	0.772256
ArtSMC	Age	ELAPOR2	-0.0092234	5.11326	-0.798415	0.439979	0.801107	-6.75861	-0.772229
ArtSMC	Age	CLPB	0.00618666	5.33416	0.787033	0.439995	0.801107	-6.76382	0.772201
ArtSMC	Age	LGALS3	-0.0103231	6.27103	-0.790886	0.4401	0.801159	-6.79771	-0.772024
ArtSMC	Age	DHRSX	-0.00716522	5.83351	-0.782205	0.440253	0.801297	-6.51488	-0.771766
ArtSMC	Age	SELENOP	-0.0148273	5.91381	-0.786049	0.440519	0.801642	-6.64159	-0.771317
ArtSMC	Age	DHRS11	-0.0071063	3.94008	-0.776471	0.440613	0.801672	-7.02894	-0.771159
ArtSMC	Age	ALDH3B1	-0.0102334	4.25609	-0.784612	0.440724	0.801736	-6.42128	-0.770971
ArtSMC	Age	HEATR5A	-0.00673953	4.46141	-0.775974	0.440904	0.801923	-7.02874	-0.770668
ArtSMC	Age	HMG20A	0.00495355	6.17724	0.783869	0.441109	0.802155	-6.77626	0.770323
ArtSMC	Age	IER5L	0.0139442	6.07094	0.781505	0.441216	0.802211	-6.10576	0.770142
ArtSMC	Age	HSPBP1	0.0101458	4.78584	0.781517	0.441686	0.802926	-6.5916	0.769349
ArtSMC	Age	HLCS	0.00511049	6.42662	0.781505	0.441778	0.802954	-6.7472	0.769193
ArtSMC	Age	PFKFB3	-0.00694685	7.036	-0.780867	0.441998	0.803212	-6.4567	-0.768824
ArtSMC	Age	ZNF32	-0.00572519	5.66058	-0.787194	0.442092	0.803243	-6.84345	-0.768666
ArtSMC	Age	CSTF3	-0.00379691	7.17596	-0.773592	0.4423	0.803366	-7.03949	-0.768314
ArtSMC	Age	RPP25L	-0.0092789	3.64564	-0.773571	0.442313	0.803366	-7.02316	-0.768293
ArtSMC	Age	SERTAD3	0.0102875	4.4912	0.78406	0.442573	0.803499	-6.84719	0.767856
ArtSMC	Age	TRAPPC10	0.00568798	6.35895	0.782489	0.442648	0.803499	-6.68358	0.76773
ArtSMC	Age	SLC25A30	-0.00889315	3.9624	-0.772887	0.442715	0.803499	-7.00425	-0.767617
ArtSMC	Age	RPF1	-0.0100532	4.03064	-0.778801	0.442818	0.803499	-6.69606	-0.767444
ArtSMC	Age	STAMBP	0.0058391	6.25214	0.779638	0.443034	0.803499	-6.55479	0.76708
ArtSMC	Age	POFUT2	0.00610556	6.77102	0.784591	0.443064	0.803499	-6.9563	0.767029
ArtSMC	Age	ZNF768	-0.00587674	5.86341	-0.784936	0.443135	0.803499	-6.95829	-0.766909
ArtSMC	Age	CKLF	-0.0106762	4.71005	-0.778897	0.443217	0.803499	-6.61122	-0.766773
ArtSMC	Age	WDR27	-0.00415897	7.12038	-0.7813	0.443232	0.803499	-6.79446	-0.766746
ArtSMC	Age	MED28	-0.0047388	7.79084	-0.779072	0.44327	0.803499	-6.63585	-0.766682
ArtSMC	Age	SPATS2	0.00684034	5.47245	0.779517	0.443271	0.803499	-6.76715	0.766681
ArtSMC	Age	ZSWIM1	-0.0131953	3.47144	-0.782957	0.443348	0.803499	-6.87698	-0.766551
ArtSMC	Age	WASL	0.0057924	6.16534	0.78237	0.44341	0.803499	-6.54484	0.766447
ArtSMC	Age	COL6A3	0.0316657	5.60331	0.777873	0.443464	0.803499	-6.20006	0.766357
ArtSMC	Age	MAN1A1	0.0154743	4.22831	0.778682	0.443542	0.803501	-6.81535	0.766226
ArtSMC	Age	MLYCD	-0.00680981	6.82235	-0.776818	0.443625	0.803512	-6.4282	-0.766086
ArtSMC	Age	ZNF566	-0.00597263	5.3621	-0.784319	0.443797	0.803684	-6.9577	-0.765798
ArtSMC	Age	ITGB3BP	0.00893999	4.93621	0.779774	0.444028	0.803771	-6.70716	0.765409
ArtSMC	Age	METTL17	0.00309315	7.81406	0.770553	0.444087	0.803771	-7.0507	0.765311
ArtSMC	Age	PHKA2	-0.00400639	6.32819	-0.780514	0.444124	0.803771	-7.00389	-0.765248
ArtSMC	Age	CSTF1	-0.00994514	4.66053	-0.777473	0.444154	0.803771	-6.56055	-0.765197
ArtSMC	Age	MBTPS2	-0.00713398	4.60726	-0.770267	0.444255	0.803771	-7.0177	-0.765028
ArtSMC	Age	PRDX3	-0.00692166	4.10496	-0.769981	0.444423	0.803771	-7.025	-0.764746
ArtSMC	Age	FGD1	-0.00643245	5.19225	-0.77894	0.444481	0.803771	-6.83954	-0.764649
ArtSMC	Age	SNX12	-0.0059718	5.14206	-0.769841	0.444506	0.803771	-7.03434	-0.764607
ArtSMC	Age	PRR14L	-0.00574779	6.14178	-0.777614	0.444538	0.803771	-6.85738	-0.764553
ArtSMC	Age	FDFT1	0.00977456	6.8478	0.776693	0.444772	0.804055	-6.48099	0.76416
ArtSMC	Age	TASP1	0.00529007	5.91876	0.776919	0.445145	0.804591	-6.83528	0.763534
ArtSMC	Age	ZNF219	0.00813586	5.34966	0.775985	0.445504	0.804931	-6.44164	0.762932
ArtSMC	Age	YPEL3	-0.00972867	6.90131	-0.775136	0.445548	0.804931	-6.14665	-0.762857
ArtSMC	Age	FOXRED2	-0.0144293	3.89241	-0.776057	0.445629	0.804931	-6.34608	-0.762723
ArtSMC	Age	SZRD1	0.00593847	5.8351	0.775208	0.445716	0.804931	-6.74354	0.762576
ArtSMC	Age	TUBD1	-0.00805586	6.16124	-0.773726	0.445719	0.804931	-6.55169	-0.762572
ArtSMC	Age	CDK15	0.0211877	3.06998	0.776206	0.445875	0.805074	-6.86164	0.762309
ArtSMC	Age	ZNF621	0.00476012	6.67147	0.785255	0.446006	0.805094	-6.70433	0.76209
ArtSMC	Age	AMPD2	0.00762705	5.75614	0.774487	0.446261	0.805094	-6.4803	0.761663
ArtSMC	Age	SLC38A9	-0.00656008	5.30092	-0.77828	0.446298	0.805094	-6.83852	-0.761601
ArtSMC	Age	ALPK1	-0.00870285	4.73962	-0.76677	0.446315	0.805094	-7.0227	-0.761573
ArtSMC	Age	SMPD1	0.00832735	4.77927	0.772627	0.446469	0.805094	-6.61428	0.761315
ArtSMC	Age	ADAM11	-0.0144818	2.80799	-0.776679	0.446496	0.805094	-6.79569	-0.76127
ArtSMC	Age	STK26	0.0123996	2.99145	0.766429	0.446517	0.805094	-7.05067	0.761235
ArtSMC	Age	LCMT1	0.00512868	5.98281	0.773706	0.44658	0.805094	-6.724	0.761128
ArtSMC	Age	PSMD6	-0.00467746	6.0247	-0.775638	0.446605	0.805094	-6.67743	-0.761087
ArtSMC	Age	DALRD3	0.00667648	5.14523	0.777646	0.446731	0.805094	-6.94918	0.760875
ArtSMC	Age	SASH1	0.0182192	3.51025	0.775663	0.446735	0.805094	-6.68829	0.76087
ArtSMC	Age	CHD6	-0.00406705	7.38807	-0.776671	0.447055	0.805428	-6.7488	-0.760334
ArtSMC	Age	KLF3	-0.0121415	5.75037	-0.771137	0.447096	0.805428	-6.40339	-0.760266
ArtSMC	Age	TEDC1	0.0110574	5.66701	0.77279	0.447192	0.805428	-6.40676	0.760105
ArtSMC	Age	ATP5F1C	-0.00657458	3.81736	-0.765007	0.447356	0.805428	-7.03727	-0.75983
ArtSMC	Age	BAG3	0.0136048	6.06272	0.772412	0.447426	0.805428	-6.49832	0.759713
ArtSMC	Age	NFIA	0.0074383	6.43496	0.772565	0.447428	0.805428	-6.48943	0.75971
ArtSMC	Age	TTC7B	-0.00637129	6.96849	-0.770417	0.44746	0.805428	-6.40353	-0.759656
ArtSMC	Age	DYRK1B	-0.00883887	6.03837	-0.770637	0.447675	0.805429	-6.29752	-0.759297
ArtSMC	Age	NELFE	0.00650885	5.18275	0.770864	0.447802	0.805429	-6.82039	0.759084
ArtSMC	Age	HDAC10	-0.0109636	4.30349	-0.770154	0.447805	0.805429	-6.61232	-0.759079
ArtSMC	Age	C11orf68	-0.0135952	5.46444	-0.77153	0.447832	0.805429	-6.44991	-0.759034
ArtSMC	Age	SPSB2	0.0107738	4.19191	0.772072	0.447952	0.805429	-6.7199	0.758834
ArtSMC	Age	LDHD	-0.0138369	4.82248	-0.773393	0.448022	0.805429	-6.62696	-0.758717
ArtSMC	Age	PIAS1	0.00578441	6.53908	0.769608	0.448046	0.805429	-6.46998	0.758677
ArtSMC	Age	WFS1	0.0107005	6.3155	0.770781	0.448078	0.805429	-6.58688	0.758624
ArtSMC	Age	APCDD1	0.0172178	6.41083	0.769563	0.448275	0.805645	-6.22357	0.758294
ArtSMC	Age	PHLPP1	0.00839963	5.30064	0.773207	0.448438	0.805799	-6.47915	0.758021
ArtSMC	Age	PRUNE1	-0.00777202	4.48593	-0.763034	0.448523	0.805813	-7.02113	-0.75788
ArtSMC	Age	C1orf21	0.0212684	5.06483	0.768495	0.448602	0.805816	-6.309	0.757748
ArtSMC	Age	CAPN5	0.0118527	3.93927	0.771748	0.448688	0.805832	-6.74483	0.757604
ArtSMC	Age	ENSA	-0.00448023	6.33663	-0.771461	0.44898	0.806187	-6.83072	-0.757117
ArtSMC	Age	COL7A1	-0.0169922	5.44772	-0.767911	0.449116	0.806187	-6.35382	-0.75689
ArtSMC	Age	CCDC28A	0.0076881	5.35562	0.768719	0.449117	0.806187	-6.61275	0.756887
ArtSMC	Age	MEGF6	0.0226759	5.87908	0.768293	0.449477	0.806638	-6.29561	0.756287
ArtSMC	Age	HERPUD1	0.0115608	6.16862	0.761216	0.449599	0.806638	-7.0555	0.756083
ArtSMC	Age	PPP1R21	0.00676653	7.03314	0.767405	0.4496	0.806638	-6.30565	0.756081
ArtSMC	Age	OTULIN	-0.00423467	6.4107	-0.769925	0.449787	0.806834	-6.98178	-0.75577
ArtSMC	Age	MTFR1	-0.00583502	5.2009	-0.767956	0.449906	0.806908	-6.82702	-0.755573
ArtSMC	Age	UBR7	-0.0070011	4.30461	-0.760487	0.450031	0.806969	-7.03918	-0.755363
ArtSMC	Age	RHOD	0.0206357	3.30062	0.766746	0.450094	0.806969	-6.66594	0.755259
ArtSMC	Age	TAP1	0.0111579	6.30229	0.766239	0.450256	0.807056	-6.01969	0.754989
ArtSMC	Age	POLR3GL	0.00468859	5.62921	0.759811	0.450432	0.807056	-7.03531	0.754695
ArtSMC	Age	SHOC2	-0.00643362	6.32297	-0.769204	0.450452	0.807056	-6.70954	-0.754662
ArtSMC	Age	CYP4V2	-0.00859374	6.92835	-0.765744	0.450465	0.807056	-6.1759	-0.754639
ArtSMC	Age	PDXK	-0.00687974	6.50369	-0.770005	0.450529	0.807056	-6.53012	-0.754533
ArtSMC	Age	CAVIN1	-0.00925524	7.37618	-0.768011	0.450636	0.80711	-6.75451	-0.754355
ArtSMC	Age	OSBPL7	0.00782412	5.17791	0.772808	0.45083	0.807208	-6.76387	0.754033
ArtSMC	Age	RHOU	0.0288233	3.74434	0.7658	0.450846	0.807208	-6.47676	0.754006
ArtSMC	Age	SPATA20	0.00737375	6.39731	0.76943	0.451193	0.807458	-6.77941	0.753428
ArtSMC	Age	GTPBP1	0.00496453	6.93335	0.766348	0.451234	0.807458	-6.69266	0.753359
ArtSMC	Age	GAN	-0.00795856	4.10932	-0.776078	0.451301	0.807458	-6.86209	-0.753248
ArtSMC	Age	SRP54	-0.00397388	7.11195	-0.766512	0.451355	0.807458	-6.80055	-0.753158
ArtSMC	Age	ARHGAP42	-0.0111968	4.28336	-0.770086	0.451417	0.807458	-6.89795	-0.753054
ArtSMC	Age	GTF3C6	-0.0145954	3.5922	-0.765857	0.45145	0.807458	-6.59179	-0.753
ArtSMC	Age	EXOSC8	-0.00569706	6.34224	-0.764553	0.451538	0.807478	-6.53141	-0.752853
ArtSMC	Age	GAD1	-0.0102511	5.65254	-0.768967	0.45175	0.807719	-6.6434	-0.752501
ArtSMC	Age	ZNFX1	-0.00481917	6.43364	-0.767726	0.451841	0.807743	-6.87537	-0.75235
ArtSMC	Age	BAIAP2L2	0.0182991	2.96557	0.76445	0.451961	0.807819	-6.84683	0.75215
ArtSMC	Age	NCKIPSD	0.0105325	7.38387	0.76297	0.452119	0.80783	-6.31073	0.751888
ArtSMC	Age	WDR5B	-0.0146372	3.46496	-0.771142	0.452198	0.80783	-6.85262	-0.751756
ArtSMC	Age	SEC63	-0.00466011	6.72054	-0.756836	0.452199	0.80783	-7.04263	-0.751754
ArtSMC	Age	ANP32B	-0.0108341	3.56904	-0.766174	0.452689	0.808467	-6.8779	-0.750939
ArtSMC	Age	VIM	-0.0102698	10.3318	-0.766305	0.452786	0.808467	-6.89384	-0.750778
ArtSMC	Age	PRRC2B	-0.00321433	7.39405	-0.768788	0.452788	0.808467	-6.84317	-0.750775
ArtSMC	Age	CDC14B	-0.00671662	6.82419	-0.762603	0.452955	0.808627	-6.67633	-0.750497
ArtSMC	Age	KCNJ11	0.0173697	3.16716	0.762787	0.453168	0.808794	-6.56858	0.750145
ArtSMC	Age	ZDHHC8	0.00469328	6.49087	0.755147	0.453204	0.808794	-7.05486	0.750085
ArtSMC	Age	AHNAK2	0.0133321	3.71033	0.761766	0.453389	0.808865	-6.58963	0.749777
ArtSMC	Age	POMP	-0.00788577	4.05174	-0.762536	0.453399	0.808865	-7.01243	-0.749761
ArtSMC	Age	RNPS1	-0.0044746	5.95235	-0.754226	0.453752	0.809322	-7.04553	-0.749175
ArtSMC	Age	UBN1	-0.00702219	5.57408	-0.763019	0.453871	0.809322	-6.8652	-0.748977
ArtSMC	Age	G3BP2	0.00566085	5.82141	0.760534	0.453887	0.809322	-6.7425	0.748951
ArtSMC	Age	KIAA1671	-0.0101103	6.36165	-0.76073	0.454066	0.809503	-6.48322	-0.748653
ArtSMC	Age	MTG1	0.00378948	7.4302	0.762409	0.454197	0.809598	-6.7599	0.748437
ArtSMC	Age	FTSJ1	0.00750568	4.39605	0.752733	0.454642	0.8099	-7.03939	0.747699
ArtSMC	Age	ZFPL1	-0.00738633	3.88239	-0.752667	0.454681	0.8099	-7.04348	-0.747633
ArtSMC	Age	SMAD2	0.00378713	6.60128	0.761328	0.454747	0.8099	-6.96261	0.747524
ArtSMC	Age	GEN1	-0.0157883	4.36039	-0.759465	0.454762	0.8099	-6.3449	-0.7475
ArtSMC	Age	FLVCR1	-0.00485529	5.35907	-0.752493	0.454785	0.8099	-7.04991	-0.747461
ArtSMC	Age	AP1G1	0.00492014	6.72139	0.759893	0.454856	0.8099	-6.69269	0.747344
ArtSMC	Age	DLST	-0.00388918	5.83339	-0.752285	0.454909	0.8099	-7.04762	-0.747255
ArtSMC	Age	DUSP28	0.0111859	3.69462	0.758861	0.455107	0.810114	-6.56109	0.746928
ArtSMC	Age	MBOAT2	-0.00670389	5.69029	-0.758869	0.455237	0.810185	-6.69082	-0.746713
ArtSMC	Age	MFAP4	-0.0111677	8.53433	-0.760297	0.455302	0.810185	-6.728	-0.746605
ArtSMC	Age	ABTB2	0.0210437	3.87552	0.758965	0.455501	0.8104	-6.50078	0.746276
ArtSMC	Age	MAPRE1	0.010258	4.22543	0.756874	0.455581	0.810406	-6.69312	0.746142
ArtSMC	Age	TCEANC	-0.0139621	3.44845	-0.761362	0.455734	0.810447	-6.7572	-0.745889
ArtSMC	Age	STX2	0.00757884	6.27035	0.755724	0.45576	0.810447	-6.52316	0.745847
ArtSMC	Age	RPP38	-0.00884072	5.04285	-0.759459	0.456025	0.81078	-6.79081	-0.745408
ArtSMC	Age	TP53BP1	-0.00581663	6.94849	-0.756267	0.456147	0.810858	-6.42158	-0.745207
ArtSMC	Age	DPAGT1	-0.00726439	4.70115	-0.759033	0.45631	0.810964	-6.72824	-0.744937
ArtSMC	Age	H1-2	-0.0173021	7.04278	-0.755689	0.456417	0.810964	-6.2455	-0.744759
ArtSMC	Age	EIF3D	-0.00492827	5.3018	-0.762386	0.456439	0.810964	-6.88685	-0.744723
ArtSMC	Age	ENOPH1	0.00949925	4.32446	0.76993	0.456551	0.810967	-6.70419	0.744538
ArtSMC	Age	PRDM6	-0.0151236	4.85733	-0.754672	0.45667	0.810967	-6.23986	-0.744341
ArtSMC	Age	ALPK3	0.0206093	6.15249	0.756064	0.45673	0.810967	-6.5793	0.744242
ArtSMC	Age	ZNF248	-0.00503284	6.6429	-0.755965	0.456751	0.810967	-6.67271	-0.744207
ArtSMC	Age	TMEM242	-0.00653587	5.75041	-0.756064	0.457163	0.811259	-6.76804	-0.743526
ArtSMC	Age	NPLOC4	0.00527974	7.82587	0.755999	0.457296	0.811259	-6.59529	0.743307
ArtSMC	Age	ANKRD39	0.00729599	4.0366	0.748057	0.457436	0.811259	-7.04424	0.743076
ArtSMC	Age	RAB23	-0.0119255	3.70308	-0.75769	0.457466	0.811259	-6.66524	-0.743026
ArtSMC	Age	ZGRF1	-0.00937366	5.80828	-0.753308	0.457539	0.811259	-6.37063	-0.742905
ArtSMC	Age	CBFB	-0.00436847	6.24695	-0.747681	0.457661	0.811259	-7.05131	-0.742704
ArtSMC	Age	KANSL3	-0.00342932	7.46363	-0.75541	0.457684	0.811259	-6.92941	-0.742665
ArtSMC	Age	ZNF45	-0.00807273	3.77674	-0.747636	0.457688	0.811259	-7.05481	-0.74266
ArtSMC	Age	C12orf43	-0.00770757	4.19816	-0.758397	0.457953	0.811259	-6.83555	-0.742222
ArtSMC	Age	JTB	0.00716014	4.8337	0.75514	0.457963	0.811259	-6.72221	0.742205
ArtSMC	Age	POLA2	-0.00984912	4.92958	-0.753051	0.457995	0.811259	-6.54261	-0.742152
ArtSMC	Age	EVI5L	0.00759928	4.51601	0.747016	0.458059	0.811259	-7.05295	0.742047
ArtSMC	Age	PPP1R3E	-0.0073031	4.7929	-0.75954	0.458059	0.811259	-6.85307	-0.742047
ArtSMC	Age	TOMM7	-0.00929517	5.55946	-0.760607	0.458071	0.811259	-6.74149	-0.742027
ArtSMC	Age	E4F1	-0.00493029	6.06642	-0.755256	0.458134	0.811259	-6.93708	-0.741923
ArtSMC	Age	DNPEP	-0.00520718	7.012	-0.754043	0.458272	0.811259	-6.66929	-0.741696
ArtSMC	Age	RTRAF	-0.0086554	4.01026	-0.746518	0.458357	0.811259	-7.04068	-0.741554
ArtSMC	Age	HNRNPLL	0.00449737	7.20163	0.752095	0.458467	0.811259	-6.63934	0.741374
ArtSMC	Age	NBDY	-0.0130633	2.72486	-0.746121	0.458595	0.811259	-7.07513	-0.741162
ArtSMC	Age	MARK4	0.00777888	3.45506	0.746065	0.458629	0.811259	-7.05307	0.741106
ArtSMC	Age	RABGGTB	0.00610293	6.59637	0.754542	0.45887	0.811259	-6.68333	0.740709
ArtSMC	Age	FAM114A1	0.00817529	6.0785	0.755764	0.459074	0.811259	-6.89601	0.740373
ArtSMC	Age	BOD1	-0.00828918	5.41148	-0.752451	0.459202	0.811259	-6.45121	-0.740161
ArtSMC	Age	CTSO	-0.00709911	5.58033	-0.75655	0.459203	0.811259	-6.75323	-0.74016
ArtSMC	Age	MTG2	-0.00533748	4.76251	-0.745073	0.459224	0.811259	-7.03834	-0.740126
ArtSMC	Age	MEOX2	-0.0178943	4.1056	-0.75162	0.459344	0.811259	-6.33317	-0.739928
ArtSMC	Age	DHX35	0.0051917	7.43998	0.7512	0.459348	0.811259	-6.69229	0.739921
ArtSMC	Age	ZNF3	-0.00443697	5.29874	-0.744858	0.459352	0.811259	-7.04605	-0.739914
ArtSMC	Age	CERS5	0.00444829	6.09241	0.758008	0.459357	0.811259	-6.96224	0.739905
ArtSMC	Age	CDNF	-0.0129978	3.722	-0.761347	0.459531	0.811259	-6.70209	-0.73962
ArtSMC	Age	C6orf136	-0.00695916	5.05157	-0.751027	0.459609	0.811259	-6.6689	-0.739491
ArtSMC	Age	PINK1	-0.00652721	5.44895	-0.752941	0.45968	0.811259	-6.77216	-0.739374
ArtSMC	Age	TUFM	0.00492719	5.97479	0.744196	0.45975	0.811259	-7.05742	0.739258
ArtSMC	Age	SLC6A9	-0.0141133	6.60942	-0.749446	0.459787	0.811259	-6.00907	-0.739198
ArtSMC	Age	CARD19	0.00737258	6.47008	0.74924	0.459789	0.811259	-6.24434	0.739194
ArtSMC	Age	CLEC16A	0.00416666	7.00729	0.761662	0.4598	0.811259	-6.89043	0.739176
ArtSMC	Age	MAN1B1	0.0052461	6.37176	0.750042	0.459811	0.811259	-6.65642	0.739159
ArtSMC	Age	TAF2	-0.00422274	6.91094	-0.749586	0.459926	0.811259	-6.65995	-0.738969
ArtSMC	Age	PSIP1	-0.00484662	5.98154	-0.75431	0.459946	0.811259	-6.72871	-0.738935
ArtSMC	Age	RAP2A	-0.00923124	5.34537	-0.752192	0.460031	0.811271	-6.79288	-0.738795
ArtSMC	Age	GFM1	-0.00472936	5.5992	-0.743585	0.460117	0.811285	-7.05858	-0.738655
ArtSMC	Age	METRN	0.00824107	3.96618	0.75105	0.460329	0.811402	-7.00097	0.738305
ArtSMC	Age	MIA3	-0.00441382	6.45325	-0.743093	0.460412	0.811402	-7.05331	-0.738168
ArtSMC	Age	GTF2H1	-0.00803892	6.96146	-0.750247	0.46049	0.811402	-6.45792	-0.73804
ArtSMC	Age	CLTA	0.00444321	5.58407	0.75642	0.460528	0.811402	-6.94546	0.737978
ArtSMC	Age	KIF13B	-0.00538188	5.45813	-0.742828	0.460572	0.811402	-7.05065	-0.737906
ArtSMC	Age	RAB6B	0.0115479	5.08373	0.760605	0.460826	0.811714	-7.01216	0.737487
ArtSMC	Age	DNM3	-0.00658394	5.08914	-0.742143	0.460983	0.811853	-7.04027	-0.737229
ArtSMC	Age	TTC1	-0.00612769	6.23746	-0.74805	0.461095	0.811913	-6.52185	-0.737045
ArtSMC	Age	ENKD1	0.00704432	5.59021	0.794209	0.461177	0.811921	-6.98474	0.73691
ArtSMC	Age	EMILIN3	0.039689	3.27396	0.748126	0.461303	0.811926	-5.92996	0.736702
ArtSMC	Age	CTDSPL	-0.00566789	6.4139	-0.747965	0.461336	0.811926	-6.72315	-0.736649
ArtSMC	Age	ALCAM	-0.00840482	6.07837	-0.748289	0.461703	0.812299	-6.57118	-0.736046
ArtSMC	Age	RIC8B	-0.00523982	5.90327	-0.759914	0.461798	0.812299	-6.93038	-0.735889
ArtSMC	Age	ZBTB38	0.00505382	6.71555	0.740703	0.461849	0.812299	-7.06296	0.735805
ArtSMC	Age	BORCS7	0.00605371	4.96111	0.740687	0.461859	0.812299	-7.05403	0.735789
ArtSMC	Age	NDUFB1	0.0081894	4.45416	0.746785	0.462313	0.8128	-6.74963	0.735043
ArtSMC	Age	ARPIN	0.00502723	5.86913	0.756124	0.462502	0.8128	-6.97129	0.734733
ArtSMC	Age	TSSC4	0.00903225	4.93217	0.749732	0.462527	0.8128	-6.6067	0.734693
ArtSMC	Age	EPB41L5	0.00402205	6.4755	0.748703	0.462567	0.8128	-7.05534	0.734626
ArtSMC	Age	CTTNBP2	0.00869215	6.40069	0.745205	0.462674	0.8128	-6.58674	0.73445
ArtSMC	Age	EIF4G2	-0.00523905	6.10882	-0.747326	0.462696	0.8128	-6.78075	-0.734415
ArtSMC	Age	MIS12	-0.0081308	4.14959	-0.748908	0.462755	0.8128	-6.91774	-0.734319
ArtSMC	Age	YWHAG	0.00706412	4.72956	0.73918	0.462767	0.8128	-7.05036	0.734299
ArtSMC	Age	RAB3GAP2	-0.0046434	6.01905	-0.748464	0.46303	0.812984	-6.7731	-0.733867
ArtSMC	Age	COG1	0.00417382	6.88206	0.746275	0.463154	0.812984	-6.83664	0.733663
ArtSMC	Age	UROS	-0.00744935	4.88266	-0.747035	0.463228	0.812984	-6.62572	-0.733541
ArtSMC	Age	CLCN3	0.0069169	5.2634	0.738344	0.46327	0.812984	-7.06356	0.733473
ArtSMC	Age	HSD17B12	-0.00511991	5.67391	-0.748029	0.463332	0.812984	-6.94916	-0.733372
ArtSMC	Age	FGD5	0.0166361	3.96804	0.74415	0.463338	0.812984	-6.52423	0.733361
ArtSMC	Age	HSF1	0.00502537	7.65958	0.74346	0.463672	0.813349	-6.70941	0.732814
ArtSMC	Age	SLC7A1	0.00918886	4.8305	0.743753	0.463745	0.813349	-6.65193	0.732693
ArtSMC	Age	C5orf22	-0.00764709	4.7495	-0.751439	0.46378	0.813349	-6.79323	-0.732636
ArtSMC	Age	DDX19A	-0.00429792	6.33081	-0.749532	0.464253	0.814041	-6.81758	-0.731861
ArtSMC	Age	DPH3	0.0178543	3.25841	0.745856	0.464505	0.814041	-6.68936	0.731449
ArtSMC	Age	PIEZO1	-0.0137119	6.42827	-0.741781	0.464538	0.814041	-6.3802	-0.731394
ArtSMC	Age	TUBA4A	0.0140972	3.243	0.742097	0.464604	0.814041	-6.83232	0.731286
ArtSMC	Age	ACSF3	-0.00444326	7.04118	-0.736094	0.464628	0.814041	-7.06482	-0.731248
ArtSMC	Age	NDUFAF2	-0.00443032	5.06079	-0.735969	0.464704	0.814041	-7.05051	-0.731124
ArtSMC	Age	PGR	-0.0108956	6.13963	-0.744562	0.464879	0.814041	-6.85649	-0.730836
ArtSMC	Age	MAML3	-0.0058969	7.6969	-0.74186	0.465029	0.814041	-6.59699	-0.730592
ArtSMC	Age	WDR46	0.0119248	5.23843	0.741321	0.465045	0.814041	-6.63024	0.730564
ArtSMC	Age	DDX11	-0.0193496	3.35901	-0.742561	0.465063	0.814041	-6.43248	-0.730535
ArtSMC	Age	GINM1	-0.00509483	6.56371	-0.741323	0.46507	0.814041	-6.85042	-0.730524
ArtSMC	Age	RCCD1	0.00709745	6.03237	0.742648	0.465302	0.814041	-6.72267	0.730144
ArtSMC	Age	MT-CO3	-0.0158741	8.0492	-0.741563	0.465385	0.814041	-6.71917	-0.730009
ArtSMC	Age	TBL2	-0.00649411	5.5663	-0.74269	0.465421	0.814041	-6.91866	-0.729949
ArtSMC	Age	DPH2	0.00706849	4.92248	0.742149	0.465453	0.814041	-6.77833	0.729897
ArtSMC	Age	KANK4	0.0184885	3.40926	0.740792	0.465593	0.814041	-6.34579	0.729669
ArtSMC	Age	NR2C1	-0.0043467	6.41149	-0.742895	0.465598	0.814041	-6.73354	-0.72966
ArtSMC	Age	MAGEH1	0.0141092	4.24177	0.74761	0.465889	0.814041	-6.82173	0.729183
ArtSMC	Age	HDAC7	0.00432449	8.21632	0.742353	0.465917	0.814041	-6.72637	0.729138
ArtSMC	Age	LAYN	0.00956979	5.09227	0.740361	0.465938	0.814041	-6.49657	0.729103
ArtSMC	Age	PLAAT4	0.0126214	3.37798	0.733819	0.466003	0.814041	-7.07704	0.728998
ArtSMC	Age	DHRS1	0.00600639	5.85325	0.738667	0.466257	0.814041	-6.58459	0.728583
ArtSMC	Age	AMOT	0.0140996	3.51027	0.742083	0.466295	0.814041	-6.76455	0.72852
ArtSMC	Age	FAM120AOS	-0.00567355	5.47227	-0.742931	0.466329	0.814041	-6.94439	-0.728465
ArtSMC	Age	MARK2	-0.00374536	6.07557	-0.733185	0.466386	0.814041	-7.06773	-0.728371
ArtSMC	Age	RNF19B	0.0082847	5.62901	0.739857	0.466395	0.814041	-6.51333	0.728358
ArtSMC	Age	PGGT1B	-0.00591788	5.84426	-0.740297	0.466425	0.814041	-6.79614	-0.728309
ArtSMC	Age	EEF1G	-0.0108071	5.32395	-0.742474	0.466467	0.814041	-6.85048	-0.728239
ArtSMC	Age	DGKE	-0.00481303	5.30066	-0.732962	0.466521	0.814041	-7.0626	-0.72815
ArtSMC	Age	RGS7BP	-0.00879787	6.93194	-0.738269	0.466556	0.814041	-6.3334	-0.728095
ArtSMC	Age	PRR12	0.00529636	6.76237	0.740518	0.466613	0.814041	-6.74513	0.728001
ArtSMC	Age	ZDHHC14	0.0117712	6.88075	0.738579	0.46667	0.814041	-6.36139	0.727908
ArtSMC	Age	FBF1	0.00896528	5.09844	0.739893	0.466894	0.814187	-6.73275	0.727542
ArtSMC	Age	SPTLC1	0.00495043	6.36731	0.739999	0.467077	0.814187	-6.91078	0.727244
ArtSMC	Age	SDF4	0.00480916	6.51018	0.731961	0.467127	0.814187	-7.06106	0.727161
ArtSMC	Age	AADAT	-0.00548643	6.12289	-0.738678	0.467235	0.814187	-6.73807	-0.726985
ArtSMC	Age	GORAB	-0.00746543	4.88297	-0.744162	0.467369	0.814187	-6.90519	-0.726766
ArtSMC	Age	ZNF714	0.0190653	2.91704	0.739401	0.467374	0.814187	-6.66011	0.726759
ArtSMC	Age	ZNF511	-0.00879793	4.35235	-0.736334	0.467375	0.814187	-6.58735	-0.726757
ArtSMC	Age	ZNF543	-0.00990149	4.91761	-0.736774	0.467435	0.814187	-6.48772	-0.726659
ArtSMC	Age	TMEM130	0.0108797	4.57117	0.739907	0.467456	0.814187	-6.68415	0.726625
ArtSMC	Age	CNOT10	-0.00443328	6.20573	-0.739662	0.467617	0.814229	-6.73528	-0.726362
ArtSMC	Age	LDOC1	0.0102026	6.98284	0.736488	0.467636	0.814229	-6.39599	0.726331
ArtSMC	Age	STAU2	-0.00381479	7.7466	-0.740236	0.468088	0.814756	-6.98762	-0.725594
ArtSMC	Age	GBA1	0.00674365	5.0634	0.741412	0.468201	0.814756	-7.01608	0.725409
ArtSMC	Age	ST6GAL1	0.00831958	4.86271	0.743277	0.468331	0.814756	-6.84195	0.725198
ArtSMC	Age	FICD	0.0123806	2.83382	0.729842	0.468412	0.814756	-7.07862	0.725065
ArtSMC	Age	ACAD11	-0.00705205	7.22695	-0.73698	0.468552	0.814756	-6.36999	-0.724837
ArtSMC	Age	TMUB2	0.00857496	7.57493	0.735494	0.468555	0.814756	-6.05163	0.724832
ArtSMC	Age	ZDHHC21	-0.00524353	6.89501	-0.73692	0.468635	0.814756	-6.4833	-0.724702
ArtSMC	Age	PLEKHA4	0.0116736	5.00894	0.735062	0.468667	0.814756	-6.48047	0.72465
ArtSMC	Age	PI4KB	-0.00582773	7.7931	-0.73878	0.468672	0.814756	-6.43909	-0.724642
ArtSMC	Age	ADAMTS12	0.0192525	3.16556	0.736293	0.468746	0.814756	-6.81087	0.724521
ArtSMC	Age	FPGS	-0.00617814	7.94023	-0.738893	0.468797	0.814756	-6.77035	-0.724438
ArtSMC	Age	RBM38	0.0159909	3.43466	0.736908	0.468986	0.814878	-6.57141	0.724129
ArtSMC	Age	SLC25A13	-0.00387857	6.34457	-0.728835	0.469023	0.814878	-7.06447	-0.724069
ArtSMC	Age	CHD3	0.0198993	6.22865	0.73498	0.469222	0.815087	-6.66824	0.723746
ArtSMC	Age	MED20	-0.00495998	5.64972	-0.735477	0.469357	0.815187	-6.83514	-0.723525
ArtSMC	Age	GJA4	0.0153824	7.52464	0.733575	0.469515	0.815213	-5.71797	0.723269
ArtSMC	Age	RESF1	-0.0107888	6.35931	-0.736731	0.469603	0.815213	-6.80654	-0.723124
ArtSMC	Age	PLPP7	-0.00561712	5.1973	-0.733409	0.469937	0.815213	-6.75096	-0.722581
ArtSMC	Age	TBK1	-0.004366	5.71441	-0.735345	0.46995	0.815213	-7.01451	-0.722561
ArtSMC	Age	SLC35C2	0.00336569	6.83889	0.735964	0.469995	0.815213	-6.97985	0.722487
ArtSMC	Age	NIPSNAP1	0.00772193	3.95989	0.727208	0.470012	0.815213	-7.08889	0.72246
ArtSMC	Age	SDHAF1	0.0112756	3.40057	0.734402	0.470226	0.815213	-6.85028	0.722111
ArtSMC	Age	CAV2	-0.00721843	8.35167	-0.733385	0.470239	0.815213	-6.37777	-0.72209
ArtSMC	Age	DYSF	0.00857227	6.33559	0.731977	0.470294	0.815213	-6.44961	0.722
ArtSMC	Age	USP37	0.00960474	6.60659	0.732849	0.470352	0.815213	-6.1749	0.721907
ArtSMC	Age	AKIP1	-0.00703157	5.70142	-0.733346	0.470363	0.815213	-6.69012	-0.721889
ArtSMC	Age	MZF1	0.00558672	4.62405	0.746141	0.470364	0.815213	-6.9928	0.721886
ArtSMC	Age	ADGRE5	-0.00671965	7.98546	-0.731804	0.470481	0.815213	-6.4148	-0.721696
ArtSMC	Age	ZFAND3	0.00483236	6.69763	0.732282	0.470493	0.815213	-6.74997	0.721677
ArtSMC	Age	CREBBP	-0.00404534	7.6642	-0.733959	0.470543	0.815213	-6.60241	-0.721595
ArtSMC	Age	PHKA1	0.0145689	3.82655	0.734496	0.470719	0.815382	-7.02696	0.721309
ArtSMC	Age	RAB9B	0.00846682	4.64463	0.736768	0.470904	0.815508	-6.88408	0.721009
ArtSMC	Age	ITGB3	-0.0101704	6.35567	-0.731213	0.470948	0.815508	-6.80872	-0.720938
ArtSMC	Age	TADA3	-0.0045925	5.87487	-0.725227	0.471217	0.815838	-7.05971	-0.720501
ArtSMC	Age	STX6	-0.00422664	6.4411	-0.73302	0.471553	0.81615	-6.97428	-0.719955
ArtSMC	Age	GGNBP2	0.00404769	7.21388	0.735229	0.471584	0.81615	-6.99035	0.719904
ArtSMC	Age	ZNF256	-0.0111158	4.20861	-0.733702	0.471737	0.81615	-6.72106	-0.719655
ArtSMC	Age	CIPC	0.00825502	4.84971	0.730157	0.471804	0.81615	-6.70314	0.719547
ArtSMC	Age	SDAD1	0.00853449	4.25661	0.735371	0.471961	0.81615	-6.86603	0.719292
ArtSMC	Age	LGI2	-0.017809	5.54888	-0.731856	0.471966	0.81615	-6.32126	-0.719283
ArtSMC	Age	MON2	-0.00391456	7.95412	-0.733325	0.471998	0.81615	-6.72879	-0.719232
ArtSMC	Age	AGPS	-0.00614018	5.63863	-0.734034	0.47206	0.81615	-6.69211	-0.719132
ArtSMC	Age	MMP2	0.0248943	3.01378	0.729534	0.472101	0.81615	-6.50004	0.719065
ArtSMC	Age	UBTF	0.00554636	5.62715	0.723614	0.472199	0.816185	-7.07185	0.718906
ArtSMC	Age	TCOF1	0.00391457	6.55389	0.723469	0.472287	0.816203	-7.07445	0.718762
ArtSMC	Age	KLHDC3	-0.00651803	5.89317	-0.729123	0.472503	0.816307	-6.4233	-0.718412
ArtSMC	Age	ZC3H8	-0.00748538	6.29199	-0.728516	0.472504	0.816307	-6.38826	-0.718411
ArtSMC	Age	NCKAP1	0.00354513	7.83949	0.729104	0.472782	0.816522	-6.74142	0.717959
ArtSMC	Age	LRRFIP2	0.00561125	6.74494	0.728424	0.472843	0.816522	-6.72952	0.717861
ArtSMC	Age	RASSF3	0.0124059	6.25434	0.729287	0.472863	0.816522	-6.61191	0.717829
ArtSMC	Age	THOC2	-0.00507422	6.98422	-0.72879	0.473086	0.816554	-6.62455	-0.717467
ArtSMC	Age	C9orf78	0.00628117	4.84884	0.722079	0.473135	0.816554	-7.0635	0.717387
ArtSMC	Age	CYP2U1	-0.0152303	4.53133	-0.729044	0.473159	0.816554	-6.4899	-0.717349
ArtSMC	Age	TMEM9	-0.00706837	5.68093	-0.736086	0.473261	0.816554	-6.88428	-0.717183
ArtSMC	Age	RUSC1	0.00500386	7.71311	0.72923	0.473273	0.816554	-6.52724	0.717164
ArtSMC	Age	ZNF532	-0.00407719	8.11953	-0.728243	0.473376	0.816597	-6.95607	-0.716997
ArtSMC	Age	B4GALT5	0.00877668	5.10462	0.730168	0.473625	0.816839	-6.96482	0.716594
ArtSMC	Age	GTF2H5	0.0143487	4.06929	0.727791	0.473673	0.816839	-6.33305	0.716516
ArtSMC	Age	THRB	0.0095828	5.49162	0.727765	0.473796	0.816917	-6.44757	0.716316
ArtSMC	Age	GTF2E1	-0.010258	3.14774	-0.720811	0.473909	0.816977	-7.09149	-0.716133
ArtSMC	Age	NDRG3	0.00737663	6.27566	0.725717	0.474118	0.817201	-6.43861	0.715796
ArtSMC	Age	NRDC	-0.0035095	7.61592	-0.72738	0.474259	0.817204	-6.91934	-0.715566
ArtSMC	Age	SPATC1L	-0.0172524	6.00724	-0.727266	0.474413	0.817204	-6.20036	-0.715317
ArtSMC	Age	TPCN1	0.00736478	7.30169	0.72579	0.474465	0.817204	-6.27696	0.715234
ArtSMC	Age	LRRC69	-0.0108385	3.08792	-0.732224	0.474478	0.817204	-6.96101	-0.715212
ArtSMC	Age	ZNF287	-0.00876726	4.57789	-0.725842	0.474511	0.817204	-6.60715	-0.715158
ArtSMC	Age	CCT6B	-0.0151959	3.0633	-0.72885	0.474753	0.817204	-6.81643	-0.714766
ArtSMC	Age	RNF217	0.012033	5.28226	0.726089	0.474893	0.817204	-6.82228	0.714541
ArtSMC	Age	ZNF420	-0.0102456	3.61195	-0.728766	0.474953	0.817204	-6.83663	-0.714443
ArtSMC	Age	GTF2H4	0.00799941	6.65611	0.724782	0.475045	0.817204	-6.00367	0.714294
ArtSMC	Age	IFT20	0.00632595	5.8284	0.725328	0.475049	0.817204	-6.69557	0.714288
ArtSMC	Age	PTPN3	-0.0093741	6.65861	-0.726077	0.475213	0.817204	-6.54777	-0.714023
ArtSMC	Age	WDR44	0.00928466	5.53432	0.725365	0.475257	0.817204	-6.58085	0.713952
ArtSMC	Age	TMEM185B	0.00568497	5.51483	0.730367	0.475257	0.817204	-6.9677	0.713951
ArtSMC	Age	TIMM17B	-0.00605696	4.98633	-0.724349	0.475329	0.817204	-6.66326	-0.713835
ArtSMC	Age	IMP4	0.00593539	4.91847	0.726349	0.475353	0.817204	-6.87776	0.713797
ArtSMC	Age	RCE1	0.00537317	4.70925	0.726242	0.475383	0.817204	-6.90796	0.713749
ArtSMC	Age	FAM241A	-0.0118922	5.37003	-0.723862	0.47547	0.817204	-6.3695	-0.713607
ArtSMC	Age	ZNF644	-0.00583994	7.63049	-0.725656	0.475545	0.817204	-6.84789	-0.713486
ArtSMC	Age	ICMT	0.00802876	4.35312	0.718035	0.475606	0.817204	-7.05543	0.713387
ArtSMC	Age	EIF4E2	0.00618179	6.49234	0.725684	0.475691	0.817216	-6.47106	0.713249
ArtSMC	Age	TRIM13	-0.00893336	4.94501	-0.725781	0.475895	0.81742	-6.86074	-0.71292
ArtSMC	Age	AKT2	0.00496053	7.45492	0.727747	0.475967	0.81742	-6.90422	0.712804
ArtSMC	Age	AFG1L	-0.0107644	3.13518	-0.729324	0.476248	0.817482	-7.05307	-0.712351
ArtSMC	Age	KMT2A	-0.00388769	7.60482	-0.726008	0.476325	0.817482	-6.94497	-0.712226
ArtSMC	Age	GLG1	-0.00470582	6.19061	-0.722612	0.47641	0.817482	-6.77131	-0.712089
ArtSMC	Age	ENSG00000284691	0.0109302	4.64317	0.723619	0.476513	0.817482	-6.55896	0.711922
ArtSMC	Age	POMGNT2	0.0125431	4.46572	0.721992	0.476542	0.817482	-6.66564	0.711875
ArtSMC	Age	LYSMD3	-0.00813137	4.96206	-0.723161	0.476562	0.817482	-6.71194	-0.711843
ArtSMC	Age	ARRB1	-0.0236354	4.19399	-0.722488	0.476585	0.817482	-6.5132	-0.711806
ArtSMC	Age	PRPF39	-0.0037926	7.38327	-0.725278	0.476665	0.817482	-6.84583	-0.711677
ArtSMC	Age	BRD1	0.0039916	7.73884	0.722418	0.476708	0.817482	-6.70785	0.711608
ArtSMC	Age	ATPSCKMT	-0.00768444	4.92152	-0.72289	0.476821	0.817542	-6.70584	-0.711425
ArtSMC	Age	TAP2	-0.00640707	5.69466	-0.730768	0.47707	0.817834	-6.98703	-0.711023
ArtSMC	Age	ERP44	-0.00713913	5.45227	-0.722284	0.477517	0.818388	-6.62834	-0.710301
ArtSMC	Age	THRA	-0.00786519	7.57937	-0.721495	0.47755	0.818388	-6.41786	-0.710249
ArtSMC	Age	TGFB3	0.00848623	5.55611	0.721174	0.478023	0.819034	-6.50981	0.709485
ArtSMC	Age	CASTOR2	-0.0126363	3.62132	-0.713871	0.478158	0.819034	-7.09314	-0.709269
ArtSMC	Age	ENGASE	0.00614346	7.18285	0.718531	0.478162	0.819034	-6.58809	0.709261
ArtSMC	Age	FKBP3	-0.00542278	4.9342	-0.724402	0.47852	0.819398	-6.82662	-0.708685
ArtSMC	Age	VPS72	0.00557274	5.6471	0.719687	0.478661	0.819398	-6.7737	0.708458
ArtSMC	Age	MBD2	0.00448642	7.39553	0.721705	0.478683	0.819398	-6.65592	0.708422
ArtSMC	Age	NNT	-0.00412489	6.13057	-0.713007	0.478688	0.819398	-7.07788	-0.708414
ArtSMC	Age	KLHL25	0.00788464	4.96658	0.71769	0.478895	0.819617	-6.52249	0.708081
ArtSMC	Age	MON1B	-0.00714317	6.06515	-0.718726	0.479006	0.819673	-6.32084	-0.707902
ArtSMC	Age	SUSD3	-0.022029	3.64539	-0.719658	0.479136	0.819761	-6.34623	-0.707693
ArtSMC	Age	SLC37A1	0.00355621	5.98278	0.712081	0.479257	0.819814	-7.08529	0.707498
ArtSMC	Age	ZNF671	-0.015908	4.48215	-0.717143	0.479324	0.819814	-6.30601	-0.70739
ArtSMC	Age	PANK4	-0.00564684	6.67758	-0.717112	0.479469	0.819928	-6.51284	-0.707156
ArtSMC	Age	AZIN1	0.00981642	4.70646	0.718214	0.479699	0.820187	-6.28162	0.706786
ArtSMC	Age	ATP6V1H	-0.00545008	4.93931	-0.710989	0.479929	0.820352	-7.08378	-0.706417
ArtSMC	Age	RBM15	-0.00438338	7.953	-0.71866	0.479989	0.820352	-6.76898	-0.70632
ArtSMC	Age	TOX2	0.0235436	2.97035	0.716782	0.480165	0.820352	-6.40069	0.706038
ArtSMC	Age	ZDHHC18	0.00534348	5.7024	0.718152	0.4802	0.820352	-6.69654	0.70598
ArtSMC	Age	MAN1A2	-0.00613704	5.28873	-0.710346	0.480325	0.820352	-7.06376	-0.705781
ArtSMC	Age	TSPAN17	0.006295	4.91499	0.710323	0.480339	0.820352	-7.06498	0.705758
ArtSMC	Age	GUCD1	-0.00810038	4.72053	-0.710311	0.480346	0.820352	-7.06028	-0.705746
ArtSMC	Age	THOC6	0.00674912	5.26202	0.715458	0.480821	0.820829	-6.73649	0.704982
ArtSMC	Age	MAMLD1	-0.0120675	3.72758	-0.709413	0.480898	0.820829	-7.09156	-0.704858
ArtSMC	Age	RSPRY1	-0.00467607	6.54195	-0.716833	0.480904	0.820829	-6.67851	-0.704849
ArtSMC	Age	RPF2	-0.00898271	4.81824	-0.716463	0.481016	0.820829	-6.70234	-0.704669
ArtSMC	Age	SLC41A1	0.00831312	4.73887	0.725436	0.481028	0.820829	-6.58606	0.70465
ArtSMC	Age	TUBG1	0.00986567	4.09065	0.718909	0.48119	0.820829	-6.78299	0.704389
ArtSMC	Age	RNF114	-0.00475127	6.70995	-0.714981	0.481234	0.820829	-6.77485	-0.704318
ArtSMC	Age	SYNC	-0.00803955	5.06325	-0.726357	0.481254	0.820829	-6.60589	-0.704287
ArtSMC	Age	TXNDC15	-0.00948857	6.43203	-0.712927	0.481484	0.820938	-6.10498	-0.703917
ArtSMC	Age	MTSS1	0.00752048	7.82327	0.715095	0.481513	0.820938	-6.20396	0.703871
ArtSMC	Age	ZFP41	-0.00456561	6.68465	-0.714521	0.481554	0.820938	-6.8413	-0.703805
ArtSMC	Age	HR	0.0178841	3.20794	0.713139	0.481727	0.821099	-6.89972	0.703527
ArtSMC	Age	ARHGAP28	-0.0241179	2.74539	-0.722428	0.481948	0.821341	-6.90669	-0.703174
ArtSMC	Age	CSDE1	0.00522598	5.61149	0.720396	0.482374	0.821698	-7.01034	0.70249
ArtSMC	Age	LONRF1	0.00783658	7.85272	0.711781	0.482473	0.821698	-6.36814	0.70233
ArtSMC	Age	GEMIN2	-0.0101194	3.35337	-0.706848	0.48248	0.821698	-7.08138	-0.70232
ArtSMC	Age	PEMT	-0.010234	4.82087	-0.714601	0.482549	0.821698	-6.53135	-0.702209
ArtSMC	Age	WDR18	-0.00694498	4.58271	-0.706733	0.482551	0.821698	-7.08415	-0.702206
ArtSMC	Age	HNRNPA3	0.00402623	6.93136	0.711784	0.482641	0.821717	-6.66803	0.702062
ArtSMC	Age	DNAJC16	-0.00819596	4.90359	-0.70644	0.482731	0.821737	-7.05484	-0.701917
ArtSMC	Age	CEP20	-0.0112731	5.13488	-0.71159	0.482982	0.821941	-6.29841	-0.701515
ArtSMC	Age	MAP1LC3B	-0.0144349	3.65136	-0.724798	0.483009	0.821941	-7.06427	-0.701472
ArtSMC	Age	DAXX	0.00814552	5.15735	0.711252	0.483216	0.82216	-6.58757	0.70114
ArtSMC	Age	PSME1	-0.0063931	6.41515	-0.713396	0.483299	0.822168	-6.59502	-0.701006
ArtSMC	Age	CXXC4	0.0235544	3.2382	0.712098	0.483414	0.822229	-6.64729	0.700822
ArtSMC	Age	ZNF555	-0.0123489	4.03008	-0.72042	0.48371	0.822599	-7.01705	-0.700348
ArtSMC	Age	TMEM263	0.00920574	6.64408	0.709844	0.483813	0.822634	-6.26058	0.700183
ArtSMC	Age	RAB1B	0.00557456	6.28916	0.711445	0.483888	0.822634	-6.92224	0.700062
ArtSMC	Age	TMEM168	-0.00987723	5.34117	-0.715131	0.483984	0.822662	-6.98568	-0.69991
ArtSMC	Age	ARPC4	0.00305185	5.94482	0.704055	0.484204	0.822902	-7.0827	0.699557
ArtSMC	Age	EXOC4	-0.00306938	7.54606	-0.710777	0.484399	0.822915	-6.93732	-0.699245
ArtSMC	Age	FGGY	0.00895958	3.91226	0.703429	0.484591	0.822915	-7.06385	0.698938
ArtSMC	Age	MLF2	0.00405862	7.19066	0.714031	0.484626	0.822915	-7.05336	0.698882
ArtSMC	Age	ZNF740	0.00530517	6.71247	0.703357	0.484636	0.822915	-7.08435	0.698866
ArtSMC	Age	PSMB1	-0.0055043	6.84709	-0.709309	0.484636	0.822915	-6.59514	-0.698865
ArtSMC	Age	PHF12	-0.00318198	7.05902	-0.716307	0.484685	0.822915	-6.86876	-0.698788
ArtSMC	Age	DDX39B	0.00276475	8.31166	0.702963	0.484879	0.823112	-7.10295	0.698477
ArtSMC	Age	CEP43	-0.00587509	6.09709	-0.710362	0.48513	0.823404	-6.64496	-0.698076
ArtSMC	Age	B3GALNT1	-0.00904819	5.17264	-0.709267	0.485235	0.823448	-6.66136	-0.697908
ArtSMC	Age	PGAM5	-0.0104916	2.93131	-0.701746	0.485633	0.823806	-7.09921	-0.697272
ArtSMC	Age	GAB2	-0.00813084	5.57316	-0.708693	0.485643	0.823806	-6.81777	-0.697256
ArtSMC	Age	ADAR	0.00275088	7.78553	0.701665	0.485682	0.823806	-7.09968	0.697192
ArtSMC	Age	ZKSCAN8	0.00451012	6.90229	0.70687	0.485994	0.823908	-6.71963	0.696694
ArtSMC	Age	EPM2A	0.00925305	4.09585	0.701155	0.485998	0.823908	-7.07905	0.696688
ArtSMC	Age	MSS51	-0.00763349	5.51378	-0.709534	0.486036	0.823908	-6.53174	-0.696627
ArtSMC	Age	LRIG1	-0.00849701	6.54601	-0.707602	0.486059	0.823908	-6.66949	-0.696591
ArtSMC	Age	KPNA6	-0.00345543	6.97493	-0.719036	0.486168	0.82396	-7.07766	-0.696417
ArtSMC	Age	FAAH	0.00589953	5.78619	0.707071	0.486338	0.824097	-6.84916	0.696145
ArtSMC	Age	BAZ2B	-0.00640931	7.63404	-0.706151	0.486406	0.824097	-6.47592	-0.696036
ArtSMC	Age	TCFL5	-0.0125898	2.96316	-0.70032	0.486516	0.824148	-7.08804	-0.695861
ArtSMC	Age	PCYT2	0.00521535	4.72583	0.712654	0.486621	0.824192	-7.01006	0.695694
ArtSMC	Age	UBR2	-0.00291542	8.49729	-0.699717	0.486889	0.824513	-7.10431	-0.695265
ArtSMC	Age	PSMD9	-0.00416971	5.85573	-0.707378	0.487202	0.824751	-7.0417	-0.694766
ArtSMC	Age	HTT	0.00306105	7.24662	0.707907	0.487371	0.824751	-7.01346	0.694497
ArtSMC	Age	TOR1AIP2	-0.00611941	5.34878	-0.698857	0.487423	0.824751	-7.08801	-0.694414
ArtSMC	Age	GARIN1A	0.00851741	3.85998	0.698768	0.487478	0.824751	-7.10559	0.694326
ArtSMC	Age	ILKAP	0.00445581	7.16235	0.703999	0.487509	0.824751	-6.47181	0.694275
ArtSMC	Age	ANAPC7	-0.00471593	6.96311	-0.704726	0.48752	0.824751	-6.32993	-0.694259
ArtSMC	Age	NBPF1	0.00956897	4.57387	0.705429	0.487583	0.824751	-6.65622	0.694158
ArtSMC	Age	BCL2	-0.0117843	7.01125	-0.703283	0.487708	0.824829	-6.01393	-0.693959
ArtSMC	Age	PLXDC2	0.0387976	3.43604	0.703699	0.487787	0.82483	-6.16775	0.693833
ArtSMC	Age	SPRED1	-0.00775706	4.99019	-0.707931	0.487921	0.824922	-6.76793	-0.693619
ArtSMC	Age	OSGEP	0.00655219	6.32991	0.704278	0.488086	0.824961	-6.38454	0.693356
ArtSMC	Age	TBC1D25	0.00715771	3.72547	0.705782	0.488102	0.824961	-6.8657	0.693331
ArtSMC	Age	PFKFB4	0.00630441	3.63672	0.697536	0.488243	0.825066	-7.09258	0.693106
ArtSMC	Age	LMF1	0.00499759	6.64095	0.704195	0.488697	0.825502	-6.89053	0.692382
ArtSMC	Age	MCM3AP	-0.00354708	7.06792	-0.711991	0.488776	0.825502	-7.0575	-0.692258
ArtSMC	Age	SMIM15	-0.0121231	3.73784	-0.704142	0.488873	0.825502	-6.77343	-0.692102
ArtSMC	Age	FGFR1OP2	-0.008094	6.61128	-0.702581	0.488962	0.825502	-6.51476	-0.69196
ArtSMC	Age	RRAGD	-0.0112668	3.10695	-0.70773	0.488967	0.825502	-6.78975	-0.691954
ArtSMC	Age	HBS1L	-0.0035321	7.71503	-0.704918	0.488975	0.825502	-7.04077	-0.691939
ArtSMC	Age	TMEM186	-0.0170054	2.89994	-0.702072	0.489092	0.825565	-6.86056	-0.691754
ArtSMC	Age	RAB12	-0.00557631	6.10683	-0.702705	0.489244	0.825571	-6.75657	-0.691512
ArtSMC	Age	GMEB2	0.0070667	5.02597	0.703362	0.489254	0.825571	-6.77596	0.691496
ArtSMC	Age	ARGLU1	0.00322195	10.4595	0.704098	0.489334	0.825573	-6.91388	0.691368
ArtSMC	Age	PLEKHA7	0.016732	3.36141	0.712611	0.489616	0.82586	-7.06048	0.69092
ArtSMC	Age	BABAM1	0.00366393	5.99615	0.709614	0.489662	0.82586	-7.00178	0.690847
ArtSMC	Age	TMEM209	-0.00459416	4.75289	-0.695079	0.489769	0.825884	-7.08408	-0.690676
ArtSMC	Age	SBSPON	-0.010045	7.49297	-0.703881	0.48987	0.825884	-6.68355	-0.690516
ArtSMC	Age	KSR1	-0.00697671	6.32509	-0.700919	0.489914	0.825884	-6.72541	-0.690446
ArtSMC	Age	UBE2B	0.00523966	6.86404	0.700098	0.490296	0.825885	-6.70282	0.689838
ArtSMC	Age	AHCYL1	0.00804239	6.53527	0.699447	0.490313	0.825885	-6.37201	0.689812
ArtSMC	Age	FUT11	-0.00923331	4.80475	-0.702648	0.490314	0.825885	-6.54192	-0.68981
ArtSMC	Age	NSMCE3	0.0124678	5.15662	0.698991	0.490361	0.825885	-6.54938	0.689735
ArtSMC	Age	SCRN3	-0.00710811	4.42159	-0.706414	0.490363	0.825885	-7.02729	-0.689731
ArtSMC	Age	CCDC22	0.00569042	3.91943	0.704209	0.490453	0.825885	-7.06287	0.689588
ArtSMC	Age	PRR16	0.00949755	3.92227	0.702971	0.490475	0.825885	-6.86095	0.689553
ArtSMC	Age	ARSG	-0.00769214	4.50406	-0.710432	0.490547	0.825885	-6.97732	-0.689439
ArtSMC	Age	SLC27A3	0.00638639	7.5268	0.698672	0.491052	0.826481	-6.74935	0.688636
ArtSMC	Age	MCPH1	-0.00370133	6.48745	-0.692997	0.491066	0.826481	-7.09624	-0.688614
ArtSMC	Age	TMEM91	-0.00742171	4.76001	-0.703507	0.491139	0.826481	-6.7927	-0.688499
ArtSMC	Age	RBM8A	0.00947745	3.78192	0.699168	0.491448	0.826869	-6.70774	0.688007
ArtSMC	Age	PFKFB2	-0.0144324	3.72278	-0.697943	0.491616	0.826922	-6.67205	-0.687741
ArtSMC	Age	SLIT3	0.00811635	7.96681	0.697716	0.491676	0.826922	-6.47168	0.687645
ArtSMC	Age	ARRDC4	-0.0113428	4.54795	-0.697174	0.491732	0.826922	-6.51723	-0.687557
ArtSMC	Age	DDX17	-0.00403631	10.1104	-0.697683	0.491803	0.826922	-6.62221	-0.687444
ArtSMC	Age	TMEM254	-0.00884872	3.96359	-0.712482	0.491902	0.826922	-7.00239	-0.687287
ArtSMC	Age	BMP2K	-0.00628156	4.69793	-0.702008	0.491958	0.826922	-6.75881	-0.687198
ArtSMC	Age	BMT2	0.0147813	3.33826	0.701775	0.492083	0.826922	-6.75319	0.686999
ArtSMC	Age	BACE1	0.00621642	5.07789	0.69764	0.492114	0.826922	-6.71141	0.686951
ArtSMC	Age	SERTAD2	-0.00919896	5.073	-0.699801	0.492326	0.827043	-6.65631	-0.686615
ArtSMC	Age	FOXP4	-0.00656827	6.61063	-0.696831	0.492345	0.827043	-6.67537	-0.686584
ArtSMC	Age	FUZ	-0.00856376	5.23096	-0.696468	0.492428	0.827043	-6.42953	-0.686452
ArtSMC	Age	ELF2	-0.00520568	6.70665	-0.710958	0.492504	0.827043	-6.97028	-0.686332
ArtSMC	Age	CYTH1	-0.00631634	5.31093	-0.690565	0.492582	0.827043	-7.0878	-0.686209
ArtSMC	Age	MTMR14	-0.00389797	6.08988	-0.701399	0.492823	0.827281	-6.88847	-0.685825
ArtSMC	Age	PTPN11	0.0064794	4.52214	0.696779	0.492882	0.827281	-6.77558	0.685732
ArtSMC	Age	RNASEH2B	0.00652611	3.97049	0.689853	0.493026	0.82736	-7.07424	0.685503
ArtSMC	Age	TRAPPC4	-0.0054536	6.37867	-0.696738	0.493087	0.82736	-6.77819	-0.685407
ArtSMC	Age	EMX2	0.0140024	5.93375	0.695154	0.493256	0.827393	-6.58516	0.685139
ArtSMC	Age	FAM222B	0.00622366	5.3558	0.696206	0.493311	0.827393	-6.83598	0.685052
ArtSMC	Age	CMTR2	-0.0120281	3.80147	-0.6983	0.493348	0.827393	-6.82775	-0.684994
ArtSMC	Age	SDCBP	-0.00878868	4.0697	-0.689216	0.493424	0.827393	-7.06599	-0.684873
ArtSMC	Age	ARID4B	-0.00254097	7.3137	-0.701888	0.493508	0.8274	-7.06065	-0.68474
ArtSMC	Age	FBXO25	-0.00435496	5.33544	-0.688457	0.493898	0.827815	-7.09625	-0.684122
ArtSMC	Age	CCT4	-0.00978831	4.28279	-0.697119	0.493914	0.827815	-6.68817	-0.684098
ArtSMC	Age	NGDN	-0.00704835	5.71111	-0.701541	0.493999	0.827825	-6.47933	-0.683962
ArtSMC	Age	TANK	-0.0061045	5.43696	-0.704678	0.494304	0.827901	-7.05472	-0.683479
ArtSMC	Age	ARL14EP	-0.00950562	4.84759	-0.692679	0.49438	0.827901	-6.54663	-0.683359
ArtSMC	Age	TECR	-0.00449502	5.60654	-0.687608	0.494429	0.827901	-7.09503	-0.683282
ArtSMC	Age	C5orf15	-0.00712641	4.88901	-0.695546	0.494457	0.827901	-6.55017	-0.683237
ArtSMC	Age	FBXO38	0.00496151	5.9517	0.69514	0.494464	0.827901	-6.64552	0.683227
ArtSMC	Age	KRBA1	0.00493049	4.85949	0.687177	0.494698	0.827901	-7.08435	0.682855
ArtSMC	Age	INO80E	0.00433117	7.79005	0.692307	0.495019	0.827901	-6.94438	0.682348
ArtSMC	Age	DMD	-0.00792495	6.94399	-0.692097	0.495031	0.827901	-6.40999	-0.682329
ArtSMC	Age	TCTN1	-0.00490717	5.86619	-0.686618	0.495048	0.827901	-7.08877	-0.682302
ArtSMC	Age	SNED1	-0.0202818	3.50508	-0.700348	0.495121	0.827901	-6.92506	-0.682187
ArtSMC	Age	JUND	-0.013662	10.1529	-0.692241	0.495125	0.827901	-6.00863	-0.68218
ArtSMC	Age	LYNX1	-0.00514108	5.88005	-0.693164	0.49514	0.827901	-6.94493	-0.682157
ArtSMC	Age	FGF17	0.0116957	3.20394	0.686444	0.495157	0.827901	-7.09587	0.68213
ArtSMC	Age	CNTLN	-0.00503901	6.77386	-0.691548	0.495244	0.827901	-6.42806	-0.681992
ArtSMC	Age	SNX17	-0.00374955	6.19326	-0.686188	0.495317	0.827901	-7.0888	-0.681876
ArtSMC	Age	MSANTD7	0.00895246	4.15576	0.693558	0.495361	0.827901	-6.89497	0.681806
ArtSMC	Age	WWP1	-0.00803043	4.78698	-0.695948	0.495414	0.827901	-6.90258	-0.681723
ArtSMC	Age	MIEN1	0.00864412	3.53841	0.685941	0.495472	0.827901	-7.08806	0.681631
ArtSMC	Age	HAUS2	0.00810984	4.88965	0.691471	0.495829	0.828234	-6.72671	0.681068
ArtSMC	Age	OPTN	0.00460184	7.61194	0.691889	0.495849	0.828234	-6.90242	0.681035
ArtSMC	Age	SIMC1	-0.015922	3.82963	-0.694489	0.495958	0.828234	-6.72924	-0.680863
ArtSMC	Age	METTL22	-0.00418265	6.7527	-0.695869	0.496001	0.828234	-6.9628	-0.680796
ArtSMC	Age	ARMC8	-0.00326829	7.19043	-0.684989	0.496068	0.828234	-7.10497	-0.68069
ArtSMC	Age	TSHZ1	-0.0100912	4.90709	-0.691108	0.496176	0.828282	-6.7919	-0.680519
ArtSMC	Age	MDK	-0.0203805	3.17108	-0.691438	0.496355	0.828448	-6.78897	-0.680237
ArtSMC	Age	ZSCAN30	0.00817345	5.88255	0.690194	0.496444	0.828456	-6.81404	0.680095
ArtSMC	Age	SEC11C	-0.00665974	4.24154	-0.694553	0.496583	0.828456	-7.06194	-0.679876
ArtSMC	Age	ISCA2	-0.0118995	3.14847	-0.684144	0.496598	0.828456	-7.10733	-0.679853
ArtSMC	Age	MYO1E	-0.00708039	7.89952	-0.688354	0.496782	0.828568	-6.31667	-0.679562
ArtSMC	Age	MSH5	-0.00583697	5.38026	-0.692252	0.496878	0.828568	-6.98421	-0.67941
ArtSMC	Age	ADH1B	0.0172391	5.09206	0.688015	0.496997	0.828568	-6.18455	0.679222
ArtSMC	Age	RBPMS2	0.00749161	7.17441	0.689335	0.497052	0.828568	-6.52508	0.679135
ArtSMC	Age	FBXO44	0.013781	4.409	0.692845	0.497061	0.828568	-6.82994	0.679121
ArtSMC	Age	ZNF428	0.0085962	4.40824	0.6951	0.497306	0.82863	-7.01105	0.678734
ArtSMC	Age	POLE4	-0.00747257	5.44583	-0.688436	0.497371	0.82863	-6.741	-0.678633
ArtSMC	Age	TMEM179B	-0.00493619	5.72029	-0.688569	0.497403	0.82863	-6.73844	-0.678581
ArtSMC	Age	METTL8	0.00597069	4.32803	0.692838	0.497416	0.82863	-6.98545	0.67856
ArtSMC	Age	HS6ST1	0.0125182	4.12027	0.693049	0.497641	0.828872	-6.82913	0.678207
ArtSMC	Age	TSEN34	0.00924418	4.57654	0.689177	0.49779	0.828989	-6.8139	0.677971
ArtSMC	Age	NAP1L5	0.0167487	3.49376	0.686193	0.49792	0.828992	-6.60665	0.677766
ArtSMC	Age	CHMP2A	-0.0058037	5.05194	-0.681913	0.497997	0.828992	-7.08865	-0.677645
ArtSMC	Age	DDB1	0.00328207	6.63901	0.692785	0.498197	0.828992	-7.05926	0.677329
ArtSMC	Age	JARID2	0.00830762	5.92614	0.685999	0.498556	0.828992	-6.24642	0.676763
ArtSMC	Age	PARP9	-0.00531866	5.08087	-0.689838	0.498575	0.828992	-6.9751	-0.676734
ArtSMC	Age	SF3B2	-0.00474412	5.6299	-0.687115	0.498612	0.828992	-6.96616	-0.676676
ArtSMC	Age	C16orf46	-0.0115695	2.83732	-0.680886	0.498642	0.828992	-7.11963	-0.676628
ArtSMC	Age	TMEM260	0.00654937	6.02145	0.694965	0.49872	0.828992	-6.58403	0.676506
ArtSMC	Age	KAZN	0.0213244	4.91514	0.688805	0.498761	0.828992	-6.56826	0.67644
ArtSMC	Age	C22orf39	-0.00976884	3.73495	-0.691125	0.49882	0.828992	-6.93454	-0.676347
ArtSMC	Age	SUN2	0.00579456	8.40647	0.685936	0.498853	0.828992	-6.68953	0.676296
ArtSMC	Age	STK10	-0.0123263	3.7216	-0.686154	0.498856	0.828992	-6.54175	-0.676291
ArtSMC	Age	UNC93B1	0.00736134	4.10177	0.692908	0.498936	0.828992	-6.99891	0.676165
ArtSMC	Age	SLF2	-0.00494121	6.41449	-0.686231	0.499035	0.828992	-6.69465	-0.67601
ArtSMC	Age	TOMM40	-0.00673762	4.60184	-0.689687	0.499058	0.828992	-6.79885	-0.675973
ArtSMC	Age	GZF1	0.0204114	4.81833	0.684806	0.499063	0.828992	-6.41158	0.675965
ArtSMC	Age	NSDHL	-0.00696649	4.43995	-0.679662	0.499411	0.82935	-7.10321	-0.675417
ArtSMC	Age	ARHGEF4	-0.018706	2.83011	-0.692028	0.499437	0.82935	-6.82452	-0.675376
ArtSMC	Age	CCDC57	-0.00678103	6.00315	-0.683754	0.499884	0.829959	-6.64498	-0.674673
ArtSMC	Age	SLC2A10	-0.0104936	3.95624	-0.692499	0.500179	0.830303	-6.86864	-0.674208
ArtSMC	Age	UBE2R2	0.00547255	6.39577	0.683386	0.500272	0.830303	-6.57991	0.674062
ArtSMC	Age	SLC22A5	-0.00921568	4.96245	-0.684735	0.500466	0.830303	-6.78162	-0.673757
ArtSMC	Age	FAM32A	-0.0108654	4.42039	-0.685937	0.500566	0.830303	-6.77572	-0.673599
ArtSMC	Age	PBXIP1	0.00731738	6.10602	0.683502	0.500693	0.830303	-6.5516	0.6734
ArtSMC	Age	UBA5	-0.0058891	6.19515	-0.683185	0.500765	0.830303	-6.62695	-0.673286
ArtSMC	Age	ADAMTS5	0.0242204	3.41424	0.68369	0.500816	0.830303	-6.65284	0.673207
ArtSMC	Age	SLC26A11	0.00589691	6.42419	0.683229	0.500821	0.830303	-6.41381	0.673198
ArtSMC	Age	CSRNP3	-0.0108271	4.41479	-0.683635	0.500912	0.830303	-6.66626	-0.673056
ArtSMC	Age	FABP3	-0.0099305	5.32314	-0.682889	0.500952	0.830303	-6.60809	-0.672993
ArtSMC	Age	TMC6	-0.00872446	6.28909	-0.682834	0.500966	0.830303	-6.39869	-0.672971
ArtSMC	Age	RC3H2	-0.00400746	7.04522	-0.682992	0.501243	0.830454	-6.88687	-0.672536
ArtSMC	Age	PLA2G5	0.0305119	7.01431	0.68362	0.501294	0.830454	-6.35527	0.672454
ArtSMC	Age	ZC3H4	-0.00343991	6.22219	-0.676668	0.501295	0.830454	-7.1	-0.672453
ArtSMC	Age	PSMD12	-0.00486229	6.342	-0.682011	0.501432	0.830549	-6.72618	-0.672238
ArtSMC	Age	ATP6V1A	-0.0074194	4.80138	-0.675895	0.501782	0.830998	-7.10945	-0.671688
ArtSMC	Age	SMO	-0.0170762	4.08545	-0.682434	0.501871	0.831012	-6.62629	-0.671549
ArtSMC	Age	BRSK1	-0.0154684	5.35491	-0.680603	0.502031	0.831146	-6.17975	-0.671297
ArtSMC	Age	C6orf120	0.0080794	4.34906	0.682827	0.502111	0.831147	-7.04603	0.671171
ArtSMC	Age	CCDC97	0.00636901	6.22901	0.679895	0.502214	0.831185	-6.41381	0.67101
ArtSMC	Age	TMEM240	-0.00564666	5.64542	-0.683146	0.5027	0.831858	-6.90042	-0.670247
ArtSMC	Age	EIF3I	0.00744276	3.98396	0.67417	0.50287	0.832007	-7.087	0.669981
ArtSMC	Age	FBXO31	-0.00382386	6.40542	-0.674012	0.50297	0.83202	-7.10563	-0.669824
ArtSMC	Age	PORCN	0.00984173	3.68284	0.68319	0.503092	0.83202	-6.8638	0.669633
ArtSMC	Age	AIDA	0.00818985	4.05939	0.68831	0.503117	0.83202	-6.84147	0.669593
ArtSMC	Age	ARMCX3	0.00825022	5.69166	0.678764	0.503344	0.832059	-6.92071	0.669237
ArtSMC	Age	THRAP3	0.00349963	7.53058	0.679403	0.503434	0.832059	-6.7979	0.669096
ArtSMC	Age	SPINDOC	0.00691067	5.28148	0.680146	0.503453	0.832059	-6.58146	0.669067
ArtSMC	Age	SCAF1	0.00513974	6.87767	0.68003	0.503508	0.832059	-6.76246	0.66898
ArtSMC	Age	HSPB7	0.0115471	6.75398	0.677895	0.503596	0.832059	-6.17712	0.668843
ArtSMC	Age	CTSB	0.00978384	6.39512	0.67911	0.503619	0.832059	-6.80395	0.668806
ArtSMC	Age	GPKOW	-0.00488518	5.06127	-0.672805	0.503732	0.832114	-7.09306	-0.668629
ArtSMC	Age	MCUR1	-0.0107206	4.58933	-0.679879	0.503826	0.832134	-6.51698	-0.668482
ArtSMC	Age	SLC26A2	-0.00981674	4.10769	-0.680646	0.503903	0.832134	-6.6724	-0.668361
ArtSMC	Age	TMEM205	-0.00701478	5.51974	-0.679585	0.504102	0.83232	-6.68875	-0.66805
ArtSMC	Age	AKAP13	-0.0099354	8.34585	-0.677182	0.504218	0.83232	-6.05275	-0.667869
ArtSMC	Age	ELOVL1	-0.00477547	5.83167	-0.671871	0.504323	0.83232	-7.10705	-0.667704
ArtSMC	Age	ZC2HC1C	0.0154715	3.45056	0.677774	0.504351	0.83232	-6.55369	0.66766
ArtSMC	Age	AMIGO2	0.0117753	6.49556	0.676211	0.504414	0.83232	-6.48268	0.66756
ArtSMC	Age	ZNF646	-0.00836653	4.70017	-0.677211	0.504806	0.832835	-6.77596	-0.666947
ArtSMC	Age	POLB	0.00889848	4.29931	0.677714	0.504908	0.832871	-6.79209	0.666787
ArtSMC	Age	PTCH2	0.0180917	2.7031	0.67604	0.505099	0.832887	-6.68262	0.666488
ArtSMC	Age	TMSB4X	0.0113867	7.48269	0.674837	0.505145	0.832887	-6.42119	0.666416
ArtSMC	Age	ZDHHC15	-0.00498006	4.75291	-0.670327	0.505298	0.832887	-7.09901	-0.666176
ArtSMC	Age	ORAI2	-0.0119794	3.90546	-0.67613	0.505305	0.832887	-6.56931	-0.666166
ArtSMC	Age	STK38	0.00610517	6.21507	0.679305	0.505317	0.832887	-6.90108	0.666148
ArtSMC	Age	MAST2	0.00612746	7.51832	0.674843	0.505523	0.832958	-6.55419	0.665826
ArtSMC	Age	SUPT7L	0.00355114	6.40117	0.677098	0.50559	0.832958	-6.92838	0.665721
ArtSMC	Age	LPIN3	0.0056146	6.42876	0.677316	0.505599	0.832958	-6.81459	0.665706
ArtSMC	Age	INO80C	-0.0082441	4.74001	-0.674015	0.505923	0.83336	-6.62852	-0.665199
ArtSMC	Age	RABL3	0.00703966	4.36401	0.668995	0.506142	0.833589	-7.10339	0.664857
ArtSMC	Age	CRIP2	0.00583041	7.72475	0.67404	0.506258	0.833648	-6.79991	0.664676
ArtSMC	Age	CHPF2	-0.0033132	6.49625	-0.675393	0.50643	0.8338	-6.90628	-0.664407
ArtSMC	Age	TKFC	-0.0113354	3.9815	-0.682127	0.506646	0.833944	-6.87309	-0.66407
ArtSMC	Age	GUSB	0.00358252	6.16336	0.667864	0.506858	0.833944	-7.11402	0.663737
ArtSMC	Age	SP100	0.00527	6.96135	0.673116	0.506875	0.833944	-6.5457	0.663711
ArtSMC	Age	PEAK1	-0.00761267	6.74264	-0.675209	0.506878	0.833944	-6.50867	-0.663706
ArtSMC	Age	WASHC5	-0.00351982	6.05518	-0.679769	0.506916	0.833944	-7.05466	-0.663647
ArtSMC	Age	NUAK1	0.0124235	6.6422	0.674174	0.507278	0.834134	-6.5446	0.663082
ArtSMC	Age	METTL6	-0.00515408	5.60472	-0.67776	0.507342	0.834134	-7.01509	-0.662982
ArtSMC	Age	GAB3	-0.00570125	6.39912	-0.671576	0.507474	0.834134	-6.71567	-0.662776
ArtSMC	Age	FCSK	-0.00569019	5.2166	-0.671686	0.507557	0.834134	-6.62026	-0.662647
ArtSMC	Age	CTU2	0.00676906	5.99314	0.67163	0.507564	0.834134	-6.82061	0.662636
ArtSMC	Age	CHST12	0.00547042	5.91545	0.672602	0.507583	0.834134	-6.66965	0.662606
ArtSMC	Age	DRD1	-0.0119651	3.30438	-0.684319	0.507591	0.834134	-6.97556	-0.662593
ArtSMC	Age	MTIF2	-0.0043922	5.67767	-0.675658	0.507882	0.834481	-6.989	-0.662138
ArtSMC	Age	ZNF223	-0.00780833	3.69733	-0.678752	0.508016	0.834569	-7.02132	-0.66193
ArtSMC	Age	ITPR2	-0.00690935	7.04929	-0.671349	0.508222	0.834777	-6.7247	-0.661608
ArtSMC	Age	ARPC5L	0.0079861	3.85261	0.665442	0.508394	0.834928	-7.08815	0.66134
ArtSMC	Age	WWC3	-0.00518322	6.77999	-0.670253	0.508515	0.834994	-6.71255	-0.661152
ArtSMC	Age	INTS3	0.00458636	8.19056	0.670427	0.508833	0.835346	-6.72265	0.660655
ArtSMC	Age	ITGA1	0.00931841	7.77152	0.669426	0.509002	0.835346	-6.33494	0.660393
ArtSMC	Age	ID4	0.0141021	9.90448	0.669267	0.509024	0.835346	-6.15052	0.660359
ArtSMC	Age	BTBD2	-0.00323376	6.98096	-0.664412	0.509049	0.835346	-7.11282	-0.660319
ArtSMC	Age	THOC5	0.00471372	6.92945	0.670083	0.50957	0.836049	-7.03905	0.659508
ArtSMC	Age	NID2	0.0137712	5.48123	0.669638	0.509662	0.836049	-6.45244	0.659365
ArtSMC	Age	MLLT1	0.0067229	6.54375	0.673068	0.509771	0.836049	-7.0358	0.659194
ArtSMC	Age	CHMP7	-0.00721541	5.10915	-0.672076	0.509854	0.836049	-6.67834	-0.659066
ArtSMC	Age	UBAC2	-0.00535744	4.71919	-0.668146	0.509903	0.836049	-6.96686	-0.658989
ArtSMC	Age	GULP1	-0.0059513	6.57685	-0.670114	0.510006	0.836049	-6.90491	-0.658828
ArtSMC	Age	WDR81	0.0114435	5.56647	0.66791	0.510038	0.836049	-6.43077	0.658779
ArtSMC	Age	ZBTB8A	-0.00735802	4.75312	-0.670742	0.510456	0.836602	-6.95148	-0.658128
ArtSMC	Age	ARID3B	-0.00899104	4.28519	-0.661582	0.510848	0.836767	-7.08986	-0.657517
ArtSMC	Age	PLEKHA5	-0.00859044	6.11022	-0.666809	0.510914	0.836767	-6.71374	-0.657414
ArtSMC	Age	ZFP64	0.00556182	5.56868	0.668701	0.510988	0.836767	-6.64958	0.6573
ArtSMC	Age	COX14	-0.00843188	5.77712	-0.666223	0.511016	0.836767	-6.72308	-0.657257
ArtSMC	Age	KLF12	0.00371772	7.13165	0.666692	0.511058	0.836767	-6.97834	0.657191
ArtSMC	Age	ATP5MG	-0.00955718	4.24223	-0.668128	0.511069	0.836767	-6.86353	-0.657175
ArtSMC	Age	CNPY3	0.005219	5.57181	0.661116	0.511145	0.836767	-7.11243	0.657056
ArtSMC	Age	MARCHF8	-0.00554113	6.12886	-0.667284	0.511198	0.836767	-6.61685	-0.656974
ArtSMC	Age	GMPS	-0.00483816	6.08076	-0.670259	0.511354	0.836893	-6.96302	-0.65673
ArtSMC	Age	OTUD6B	-0.00412245	6.07301	-0.674735	0.511445	0.83691	-6.91454	-0.65659
ArtSMC	Age	AHR	-0.0119455	5.42897	-0.665241	0.511549	0.836948	-6.43112	-0.656428
ArtSMC	Age	GFOD2	-0.00669065	4.48406	-0.667936	0.511766	0.837154	-6.95879	-0.656091
ArtSMC	Age	IQGAP1	0.00481993	6.30766	0.664607	0.511835	0.837154	-6.793	0.655984
ArtSMC	Age	OGDH	0.00299472	7.21828	0.667417	0.51212	0.837403	-6.96891	0.65554
ArtSMC	Age	HEY2	-0.0108672	6.6952	-0.66412	0.512288	0.837403	-6.35056	-0.655279
ArtSMC	Age	CELSR2	-0.0104449	3.77412	-0.666007	0.512306	0.837403	-6.73662	-0.655252
ArtSMC	Age	FARSA	0.00480943	5.88606	0.665663	0.512308	0.837403	-6.83963	0.655248
ArtSMC	Age	ZBTB46	-0.00952651	6.53784	-0.663916	0.512516	0.837613	-6.65968	-0.654924
ArtSMC	Age	SREBF1	0.0114171	5.54244	0.664053	0.512715	0.83775	-6.41302	0.654616
ArtSMC	Age	RARRES2	0.00692733	5.99455	0.664536	0.512761	0.83775	-6.79156	0.654545
ArtSMC	Age	ANXA1	0.0174314	5.70183	0.663079	0.512863	0.837787	-6.29616	0.654386
ArtSMC	Age	SMG6	0.00507675	6.53954	0.664102	0.513032	0.837918	-6.76856	0.654124
ArtSMC	Age	ZNF579	-0.00937604	3.15463	-0.658005	0.513127	0.837918	-7.13959	-0.653976
ArtSMC	Age	PCDHA10	0.0146581	2.87388	0.663339	0.51329	0.837918	-6.62169	0.653724
ArtSMC	Age	LRP1	0.00964397	8.28982	0.664947	0.51335	0.837918	-6.87104	0.653631
ArtSMC	Age	ISCU	0.00454361	5.90027	0.666462	0.513393	0.837918	-7.04496	0.653563
ArtSMC	Age	DNAJC13	-0.00271549	6.97719	-0.665949	0.513426	0.837918	-7.07503	-0.653513
ArtSMC	Age	MICALL1	0.00745332	4.22184	0.663017	0.513816	0.838285	-6.99366	0.652907
ArtSMC	Age	SPARC	0.00994192	9.02799	0.661665	0.513823	0.838285	-6.11617	0.652896
ArtSMC	Age	ZNF25	-0.00431141	6.4085	-0.666612	0.513891	0.838285	-6.8869	-0.652791
ArtSMC	Age	ZMIZ1	0.0134574	5.61043	0.661001	0.514279	0.838691	-6.45804	0.652189
ArtSMC	Age	GANAB	0.00488642	5.49346	0.656167	0.514301	0.838691	-7.11846	0.652156
ArtSMC	Age	ZNF182	-0.00618196	5.29277	-0.663765	0.514468	0.838717	-6.98854	-0.651896
ArtSMC	Age	FRY	-0.00539431	9.04215	-0.660933	0.514478	0.838717	-6.32244	-0.651881
ArtSMC	Age	KLHL22	-0.00347793	6.32966	-0.662432	0.514623	0.838819	-6.98243	-0.651656
ArtSMC	Age	SLC25A28	0.00472591	7.00954	0.665338	0.514807	0.838819	-6.96647	0.651372
ArtSMC	Age	KATNAL1	0.00463084	6.58843	0.660252	0.514853	0.838819	-6.83852	0.6513
ArtSMC	Age	BEX3	0.0111601	6.0584	0.661333	0.514861	0.838819	-6.66279	0.651287
ArtSMC	Age	ARHGAP5	-0.00562787	5.9886	-0.659717	0.51516	0.839066	-6.80678	-0.650824
ArtSMC	Age	RNF216	-0.00413031	6.00036	-0.66119	0.515306	0.839066	-6.82167	-0.650598
ArtSMC	Age	NUP98	0.00456771	7.32002	0.659492	0.515333	0.839066	-6.43167	0.650557
ArtSMC	Age	TSPAN14	-0.00786762	6.72115	-0.658794	0.515519	0.839066	-6.33669	-0.650268
ArtSMC	Age	STX3	-0.00803196	5.30155	-0.663374	0.515573	0.839066	-6.93769	-0.650185
ArtSMC	Age	UBE2D4	-0.0102077	3.69723	-0.668971	0.515588	0.839066	-6.99749	-0.650162
ArtSMC	Age	TBC1D32	0.0120958	4.25983	0.661594	0.515663	0.839066	-6.46182	0.650045
ArtSMC	Age	MOGS	-0.00620158	7.00974	-0.658738	0.515743	0.839066	-6.70219	-0.649921
ArtSMC	Age	NPEPL1	0.00429534	7.50048	0.65796	0.51578	0.839066	-6.8542	0.649865
ArtSMC	Age	UBOX5	-0.00476674	5.67826	-0.663802	0.515817	0.839066	-7.06966	-0.649808
ArtSMC	Age	AJAP1	-0.0201756	3.15317	-0.6599	0.515925	0.839111	-6.59085	-0.64964
ArtSMC	Age	ZNF277	-0.00418683	5.60267	-0.653032	0.516305	0.83959	-7.12277	-0.649051
ArtSMC	Age	ZMAT1	-0.00537395	7.07741	-0.652915	0.51638	0.83959	-7.12416	-0.648936
ArtSMC	Age	HIBADH	0.00800647	4.855	0.663703	0.516473	0.839611	-6.74527	0.648791
ArtSMC	Age	DCXR	-0.0107457	5.30326	-0.657617	0.516574	0.839645	-6.20117	-0.648635
ArtSMC	Age	ZNF445	-0.00489553	5.78321	-0.660344	0.516805	0.839842	-6.95104	-0.648278
ArtSMC	Age	MIPOL1	0.00335196	6.46275	0.652169	0.516858	0.839842	-7.12631	0.648197
ArtSMC	Age	ABHD6	0.00919138	3.70236	0.658327	0.516951	0.839842	-6.63192	0.648052
ArtSMC	Age	FUT8	-0.00684888	4.41535	-0.657856	0.517162	0.839842	-6.91796	-0.647726
ArtSMC	Age	EDIL3	0.00670051	7.97642	0.657141	0.517224	0.839842	-6.52774	0.647631
ArtSMC	Age	IFI35	0.00763376	4.6493	0.660493	0.517235	0.839842	-6.78673	0.647614
ArtSMC	Age	HEXB	0.00630004	4.98641	0.658452	0.517259	0.839842	-6.90952	0.647576
ArtSMC	Age	SEMA3D	0.0119489	4.74219	0.65606	0.517361	0.839877	-6.39586	0.647419
ArtSMC	Age	PCDHB7	-0.0136328	2.94218	-0.662664	0.517588	0.840114	-6.95406	-0.647068
ArtSMC	Age	SLC38A10	0.00404275	7.03865	0.662504	0.517907	0.840502	-6.97157	0.646575
ArtSMC	Age	CES3	-0.0162766	3.7659	-0.656113	0.518254	0.840879	-6.68005	-0.646039
ArtSMC	Age	BCORL1	-0.00616708	5.46372	-0.656596	0.518301	0.840879	-6.74255	-0.645967
ArtSMC	Age	PPIA	0.00562234	4.68188	0.658379	0.518691	0.841266	-7.07317	0.645364
ArtSMC	Age	ARNT2	-0.00750244	4.63159	-0.657104	0.518773	0.841266	-6.91348	-0.645238
ArtSMC	Age	TMEM117	0.0102869	3.07444	0.658261	0.518781	0.841266	-7.07488	0.645226
ArtSMC	Age	FIGNL1	-0.0124415	3.01109	-0.660531	0.518963	0.841432	-6.90745	-0.644944
ArtSMC	Age	AFTPH	0.00443556	6.2678	0.654795	0.519176	0.841646	-6.77788	0.644615
ArtSMC	Age	PABIR2	0.0028285	6.59689	0.648219	0.519391	0.841721	-7.12704	0.644285
ArtSMC	Age	MYH10	0.0143402	7.83457	0.653159	0.519428	0.841721	-6.2591	0.644228
ArtSMC	Age	URB1	-0.00547466	5.33042	-0.657377	0.519464	0.841721	-6.73272	-0.644172
ArtSMC	Age	CCDC142	0.00660503	3.65729	0.656031	0.519604	0.841752	-7.09664	0.643957
ArtSMC	Age	RXRA	0.0041762	7.7115	0.655863	0.519645	0.841752	-6.93909	0.643893
ArtSMC	Age	DNAJC6	-0.0103527	4.54708	-0.651308	0.520267	0.84263	-6.30221	-0.642933
ArtSMC	Age	ZDHHC9	0.00928802	3.55445	0.646553	0.520461	0.842813	-7.1317	0.642634
ArtSMC	Age	PLEKHM1	-0.00484698	4.28996	-0.645984	0.520827	0.843209	-7.11855	-0.642071
ArtSMC	Age	ACTR1B	-0.00434992	7.06747	-0.654173	0.520867	0.843209	-6.98898	-0.642009
ArtSMC	Age	UQCRH	0.00888657	3.69183	0.654381	0.521061	0.843337	-7.06244	0.641711
ArtSMC	Age	SFT2D3	0.0100769	2.89052	0.655338	0.521108	0.843337	-7.04521	0.641639
ArtSMC	Age	AAMDC	-0.00513863	5.97609	-0.652394	0.521259	0.843451	-6.97304	-0.641406
ArtSMC	Age	TCIM	-0.0188123	3.98083	-0.653971	0.521497	0.843706	-6.84613	-0.641039
ArtSMC	Age	CIR1	0.00508252	5.71139	0.651784	0.521769	0.843827	-6.94426	0.64062
ArtSMC	Age	TAF4B	0.0194914	3.97584	0.649586	0.521772	0.843827	-6.42437	0.640616
ArtSMC	Age	PEX3	-0.00378033	6.01144	-0.653297	0.52191	0.843827	-6.98924	-0.640404
ArtSMC	Age	TMEM94	0.00308751	6.48801	0.644031	0.522083	0.843827	-7.12676	0.640137
ArtSMC	Age	ABHD14A	-0.00914149	3.40917	-0.643814	0.522223	0.843827	-7.14732	-0.639922
ArtSMC	Age	GPR35	0.0138699	4.20646	0.649163	0.52223	0.843827	-6.29028	0.639912
ArtSMC	Age	SYDE2	-0.0135815	4.2416	-0.649193	0.522234	0.843827	-6.5675	-0.639905
ArtSMC	Age	C12orf75	-0.0173213	6.36932	-0.649502	0.522283	0.843827	-6.48781	-0.639831
ArtSMC	Age	FBXL3	-0.00541719	7.30564	-0.651899	0.5223	0.843827	-6.84719	-0.639804
ArtSMC	Age	JMJD1C	-0.00466321	7.69368	-0.648003	0.522418	0.843888	-6.78887	-0.639622
ArtSMC	Age	TMEM231	-0.00572877	4.45192	-0.643032	0.522727	0.844209	-7.11669	-0.639147
ArtSMC	Age	IFI16	-0.00692632	6.08456	-0.652316	0.522794	0.844209	-6.88246	-0.639044
ArtSMC	Age	CCDC40	0.0175325	3.99767	0.648628	0.522859	0.844209	-6.3421	0.638944
ArtSMC	Age	SF3B3	-0.00400858	6.83673	-0.648015	0.523104	0.844361	-6.77342	-0.638568
ArtSMC	Age	GUCY1A2	-0.0210228	5.23001	-0.646058	0.523554	0.844361	-6.46803	-0.637877
ArtSMC	Age	SNRPA1	-0.00623233	5.12165	-0.646306	0.523611	0.844361	-6.55866	-0.637788
ArtSMC	Age	POP7	-0.0109643	2.88061	-0.641639	0.523625	0.844361	-7.14514	-0.637768
ArtSMC	Age	GPT	-0.00860304	4.56619	-0.648146	0.523636	0.844361	-6.65786	-0.637751
ArtSMC	Age	CBLB	-0.00715562	7.2633	-0.646251	0.523683	0.844361	-6.37619	-0.637678
ArtSMC	Age	C1orf52	-0.00460886	6.56327	-0.648625	0.523749	0.844361	-6.83387	-0.637577
ArtSMC	Age	PAPSS2	-0.0122799	4.68355	-0.647486	0.523786	0.844361	-6.69989	-0.637521
ArtSMC	Age	ARTN	0.0131342	4.08724	0.646743	0.523898	0.844361	-6.71229	0.637349
ArtSMC	Age	PUS1	0.00783982	5.41128	0.647386	0.523914	0.844361	-6.81112	0.637324
ArtSMC	Age	RAD9A	0.00649377	4.88931	0.64119	0.523914	0.844361	-7.10765	0.637323
ArtSMC	Age	PTPRU	-0.00614404	6.17266	-0.645088	0.524003	0.844361	-6.5352	-0.637187
ArtSMC	Age	RABEP2	-0.00454469	5.41949	-0.64104	0.524011	0.844361	-7.11898	-0.637175
ArtSMC	Age	SOCS1	0.0250596	2.79493	0.646366	0.524155	0.844361	-6.4215	0.636953
ArtSMC	Age	MRAS	-0.00867262	5.48593	-0.647378	0.524243	0.844361	-6.70625	-0.636819
ArtSMC	Age	YBX1	-0.00410975	5.37187	-0.652336	0.52426	0.844361	-7.08066	-0.636793
ArtSMC	Age	YJEFN3	0.00514735	5.25197	0.654247	0.524368	0.844361	-6.9948	0.636626
ArtSMC	Age	ZNF653	-0.00529333	5.20175	-0.648993	0.524594	0.844361	-7.10364	-0.63628
ArtSMC	Age	ZNF784	0.00580669	6.81877	0.645221	0.524621	0.844361	-6.65699	0.636239
ArtSMC	Age	PAM	0.0127324	5.72239	0.644838	0.524903	0.844361	-6.81859	0.635805
ArtSMC	Age	OLFM1	0.0106517	4.08138	0.644517	0.524958	0.844361	-6.85042	0.635722
ArtSMC	Age	RSPH9	-0.0101707	3.44004	-0.643849	0.524997	0.844361	-6.61287	-0.635661
ArtSMC	Age	PSME2	0.00575519	4.30526	0.645683	0.525029	0.844361	-6.91742	0.635613
ArtSMC	Age	CDC42BPB	-0.00337719	7.47757	-0.639141	0.525237	0.844361	-7.1363	-0.635294
ArtSMC	Age	PLIN4	0.0242011	3.80855	0.644722	0.525239	0.844361	-6.53708	0.63529
ArtSMC	Age	SEPHS1	-0.0117735	3.75766	-0.655771	0.525271	0.844361	-7.03505	-0.635241
ArtSMC	Age	NFYB	0.00563536	5.79626	0.63894	0.525367	0.844361	-7.12658	0.635094
ArtSMC	Age	EZH1	-0.00301333	7.90983	-0.645777	0.525426	0.844361	-6.96741	-0.635003
ArtSMC	Age	OAS2	-0.013071	3.0829	-0.643176	0.525517	0.844361	-6.6149	-0.634864
ArtSMC	Age	TNKS2	0.00437345	6.84023	0.647743	0.525668	0.844361	-6.67351	0.634633
ArtSMC	Age	HINT2	-0.00971455	3.12442	-0.646335	0.525776	0.844361	-7.06444	-0.634467
ArtSMC	Age	CCSAP	-0.00680386	4.47299	-0.645786	0.52584	0.844361	-6.85916	-0.634369
ArtSMC	Age	SCYL1	0.00478949	6.77782	0.642994	0.525845	0.844361	-6.55013	0.634361
ArtSMC	Age	SLC25A37	-0.00515134	6.94146	-0.643526	0.525848	0.844361	-6.52856	-0.634357
ArtSMC	Age	ZNF358	0.00452822	5.95429	0.638151	0.525877	0.844361	-7.12018	0.634313
ArtSMC	Age	REM1	-0.0111559	4.87652	-0.642195	0.52592	0.844361	-6.50554	-0.634246
ArtSMC	Age	CNTNAP1	-0.0056036	6.30647	-0.643928	0.525947	0.844361	-6.84752	-0.634205
ArtSMC	Age	PCDHB13	0.0073829	4.45882	0.637744	0.52614	0.844361	-7.12249	0.63391
ArtSMC	Age	HEATR3	0.00681711	4.41831	0.637725	0.526152	0.844361	-7.13569	0.633891
ArtSMC	Age	PRMT9	0.0213068	6.00291	0.641726	0.526263	0.844361	-6.36434	0.633721
ArtSMC	Age	C16orf95	0.0099942	3.22559	0.645168	0.526288	0.844361	-6.92038	0.633683
ArtSMC	Age	PRPF4	0.00555932	5.07961	0.645791	0.526351	0.844361	-7.03133	0.633587
ArtSMC	Age	C8orf82	0.00453747	5.37657	0.642883	0.526466	0.844416	-6.94885	0.63341
ArtSMC	Age	ANKS3	0.00372159	6.07368	0.637092	0.526562	0.84444	-7.12923	0.633264
ArtSMC	Age	CHST14	0.00838002	4.50317	0.647181	0.526883	0.844826	-7.04904	0.632771
ArtSMC	Age	LIN7A	-0.00418472	6.01535	-0.636438	0.526984	0.844858	-7.12759	-0.632616
ArtSMC	Age	ZNF552	-0.00756602	4.93931	-0.636137	0.527179	0.845041	-7.13579	-0.632318
ArtSMC	Age	DAZAP1	0.00354505	6.32224	0.634446	0.528274	0.846666	-7.13587	0.630643
ArtSMC	Age	ZNF281	-0.0104681	3.60591	-0.643617	0.528375	0.846698	-7.10501	-0.630488
ArtSMC	Age	ANKRD28	-0.0075377	5.12473	-0.638901	0.528937	0.847126	-6.66274	-0.62963
ArtSMC	Age	OCA2	-0.00820103	6.00286	-0.638638	0.528956	0.847126	-6.52691	-0.629601
ArtSMC	Age	COG5	-0.0028215	6.46411	-0.633384	0.528962	0.847126	-7.12872	-0.629591
ArtSMC	Age	B4GALT7	-0.00728793	5.42493	-0.640306	0.529031	0.847126	-6.96055	-0.629486
ArtSMC	Age	TENT5C	-0.0139467	3.90454	-0.64433	0.529333	0.847126	-6.90989	-0.629025
ArtSMC	Age	PIAS2	0.00560874	5.95331	0.640724	0.529411	0.847126	-6.73331	0.628906
ArtSMC	Age	NME1	-0.0151886	2.74488	-0.639824	0.529478	0.847126	-6.80314	-0.628803
ArtSMC	Age	DDX60L	-0.0117612	4.07923	-0.638964	0.5295	0.847126	-6.82954	-0.628769
ArtSMC	Age	ZBED1	-0.006412	5.0665	-0.637913	0.529638	0.847126	-6.72656	-0.628559
ArtSMC	Age	SIGMAR1	0.00543379	5.16049	0.639872	0.52964	0.847126	-7.08914	0.628555
ArtSMC	Age	MTA1	0.00356358	7.56833	0.639242	0.529653	0.847126	-7.03355	0.628536
ArtSMC	Age	UBE2D3	0.00598256	6.39102	0.63755	0.529665	0.847126	-6.7987	0.628518
ArtSMC	Age	SPATA2	0.00863745	3.99051	0.639372	0.529727	0.847126	-7.06237	0.628423
ArtSMC	Age	LGI4	-0.005746	8.98399	-0.637462	0.529778	0.847126	-6.64506	-0.628345
ArtSMC	Age	C9orf40	0.00986099	2.97182	0.631245	0.53035	0.84782	-7.1514	0.627472
ArtSMC	Age	ACAP2	-0.00475242	6.16989	-0.636213	0.530375	0.84782	-6.63773	-0.627434
ArtSMC	Age	ECHDC1	0.0090927	4.25639	0.642242	0.530612	0.848069	-7.07677	0.627072
ArtSMC	Age	WDR77	-0.00475825	5.02513	-0.63041	0.530892	0.848329	-7.14181	-0.626645
ArtSMC	Age	CAPZA1	0.00600192	4.66898	0.639224	0.531013	0.848329	-6.9327	0.62646
ArtSMC	Age	MT-CO2	-0.0122543	7.43272	-0.63655	0.531034	0.848329	-6.80529	-0.626428
ArtSMC	Age	LMLN	0.00763325	3.76671	0.630021	0.531145	0.848329	-7.11179	0.626259
ArtSMC	Age	STX17	0.0025668	6.95318	0.629798	0.53129	0.848329	-7.14056	0.626038
ArtSMC	Age	EIF3A	0.00316901	6.87866	0.63895	0.531326	0.848329	-7.00851	0.625983
ArtSMC	Age	TMA16	-0.00517903	5.35703	-0.635074	0.531343	0.848329	-6.7043	-0.625957
ArtSMC	Age	RAD1	0.0050035	4.78602	0.636424	0.531429	0.848336	-6.89352	0.625827
ArtSMC	Age	DDX59	-0.00451862	6.70265	-0.636213	0.531758	0.84866	-6.92674	-0.625324
ArtSMC	Age	FBXO17	0.0039918	6.61213	0.634403	0.531897	0.84866	-6.92161	0.625113
ArtSMC	Age	SOCS6	-0.00940097	4.88501	-0.635437	0.531911	0.84866	-6.80932	-0.625092
ArtSMC	Age	C17orf75	0.00446461	5.54483	0.636313	0.531957	0.84866	-7.0735	0.625021
ArtSMC	Age	DPM2	0.00848578	3.38451	0.628633	0.532047	0.848668	-7.12547	0.624884
ArtSMC	Age	CD99L2	0.00480052	5.4872	0.63553	0.532125	0.848668	-6.98347	0.624766
ArtSMC	Age	RAB40B	-0.00665466	4.33162	-0.634786	0.532271	0.848668	-6.90645	-0.624542
ArtSMC	Age	SLC25A26	-0.00493158	5.98669	-0.635785	0.532287	0.848668	-6.99376	-0.624518
ArtSMC	Age	GIGYF1	0.00365871	8.03073	0.631554	0.532438	0.848779	-6.98296	0.624288
ArtSMC	Age	ALYREF	0.00747623	3.52657	0.627579	0.532733	0.848961	-7.14347	0.62384
ArtSMC	Age	GPSM1	-0.00573186	6.38065	-0.632671	0.532735	0.848961	-6.7228	-0.623836
ArtSMC	Age	AXIN2	0.00925511	5.3136	0.63304	0.532796	0.848961	-6.67612	0.623743
ArtSMC	Age	KLHL4	-0.0207248	3.73376	-0.632315	0.53299	0.849019	-6.5073	-0.623448
ArtSMC	Age	PRIMA1	0.0163653	3.20087	0.631696	0.533081	0.849019	-6.79705	0.62331
ArtSMC	Age	ASL	0.00368515	6.0715	0.634797	0.533291	0.849019	-7.11388	0.62299
ArtSMC	Age	SRP19	-0.00714186	5.25554	-0.631561	0.533413	0.849019	-6.43844	-0.622804
ArtSMC	Age	SETD3	-0.00350633	6.43412	-0.639743	0.533425	0.849019	-7.06901	-0.622787
ArtSMC	Age	ZNF550	-0.00803572	4.56627	-0.631634	0.533431	0.849019	-6.7913	-0.622778
ArtSMC	Age	COPZ2	0.0117365	2.94749	0.633199	0.53347	0.849019	-6.76081	0.622718
ArtSMC	Age	MFSD14C	0.00395621	5.58741	0.626426	0.533483	0.849019	-7.12464	0.622697
ArtSMC	Age	TOMM22	-0.00928807	3.42515	-0.642316	0.533722	0.849125	-7.1117	-0.622334
ArtSMC	Age	CCS	-0.00473314	6.31729	-0.639853	0.533789	0.849125	-7.11182	-0.622232
ArtSMC	Age	DSE	-0.00489596	6.17166	-0.631326	0.533817	0.849125	-6.84412	-0.622189
ArtSMC	Age	SAXO2	-0.0143803	3.08849	-0.630509	0.533875	0.849125	-6.81553	-0.622102
ArtSMC	Age	RC3H1	-0.00329242	7.02381	-0.633259	0.534241	0.849377	-7.13439	-0.621544
ArtSMC	Age	CACTIN	0.00516198	5.61922	0.632362	0.534274	0.849377	-6.75108	0.621495
ArtSMC	Age	TST	-0.0133978	3.00051	-0.646995	0.534327	0.849377	-7.0118	-0.621414
ArtSMC	Age	CUL3	0.00389516	6.64598	0.632231	0.534461	0.849377	-6.79254	0.621211
ArtSMC	Age	USP34	0.00220138	8.23853	0.631825	0.534539	0.849377	-6.93747	0.621092
ArtSMC	Age	ADRA1D	0.0184117	3.86435	0.630343	0.534566	0.849377	-6.3544	0.621051
ArtSMC	Age	RUFY1	0.00275184	7.20526	0.624503	0.534736	0.849377	-7.1453	0.620792
ArtSMC	Age	ST3GAL4	0.00921506	5.25816	0.629841	0.534756	0.849377	-6.93638	0.620763
ArtSMC	Age	PPARD	-0.00533408	5.96278	-0.628869	0.534766	0.849377	-6.68478	-0.620747
ArtSMC	Age	SAR1A	0.00925283	3.09727	0.62375	0.535227	0.849797	-7.13733	0.620047
ArtSMC	Age	YAF2	0.0052811	6.1063	0.62778	0.535333	0.849797	-6.83711	0.619886
ArtSMC	Age	NUCB1	0.00509799	7.62712	0.627644	0.535399	0.849797	-6.51047	0.619785
ArtSMC	Age	FKBP15	0.00407122	6.22168	0.628575	0.535459	0.849797	-6.89568	0.619695
ArtSMC	Age	CPOX	-0.00783092	5.15723	-0.628397	0.53548	0.849797	-6.51323	-0.619662
ArtSMC	Age	GNL1	0.00681757	7.06534	0.627618	0.535597	0.849797	-6.49501	0.619485
ArtSMC	Age	ACAP3	0.00686755	7.5171	0.628318	0.5356	0.849797	-6.62374	0.61948
ArtSMC	Age	PPM1A	-0.00336392	6.76645	-0.630838	0.535754	0.849864	-6.86409	-0.619247
ArtSMC	Age	DDT	-0.00716844	6.37964	-0.627078	0.535838	0.849864	-6.6032	-0.619119
ArtSMC	Age	ZNF563	-0.00544038	4.31467	-0.622479	0.536057	0.849864	-7.13651	-0.618787
ArtSMC	Age	ACSS3	0.00674994	6.74612	0.627272	0.536174	0.849864	-6.59223	0.618609
ArtSMC	Age	HECTD4	-0.00303505	8.26936	-0.630079	0.536283	0.849864	-6.98624	-0.618444
ArtSMC	Age	TMED7	-0.00625425	5.74559	-0.627396	0.536303	0.849864	-6.93681	-0.618413
ArtSMC	Age	ADHFE1	-0.00538541	6.71932	-0.627245	0.536331	0.849864	-6.82608	-0.61837
ArtSMC	Age	COQ10A	0.00991888	3.5899	0.634628	0.536415	0.849864	-6.74518	0.618243
ArtSMC	Age	SMIM29	-0.00820869	3.88484	-0.627116	0.536468	0.849864	-6.80903	-0.618163
ArtSMC	Age	HUS1B	-0.00901058	2.84729	-0.621594	0.536634	0.849864	-7.15554	-0.61791
ArtSMC	Age	PRPF6	-0.00348006	7.47664	-0.627509	0.536678	0.849864	-6.79453	-0.617844
ArtSMC	Age	ACYP1	-0.00784213	4.82269	-0.629172	0.536737	0.849864	-6.48888	-0.617755
ArtSMC	Age	RPN2	0.00516095	4.56222	0.629852	0.53688	0.849864	-7.10505	0.617538
ArtSMC	Age	ZNF282	0.00384165	6.40441	0.627768	0.536927	0.849864	-6.85631	0.617467
ArtSMC	Age	NLE1	-0.00664931	4.02562	-0.62108	0.53697	0.849864	-7.14701	-0.617401
ArtSMC	Age	VKORC1L1	-0.00661032	4.19877	-0.635757	0.53699	0.849864	-7.03557	-0.617371
ArtSMC	Age	CLTC	0.00647873	4.29389	0.620977	0.537037	0.849864	-7.12736	0.6173
ArtSMC	Age	PNPO	-0.00655515	4.11292	-0.627932	0.53718	0.849864	-6.94792	-0.617083
ArtSMC	Age	ARID1B	-0.00287272	7.55054	-0.624881	0.537189	0.849864	-6.79974	-0.617069
ArtSMC	Age	FLCN	0.00939587	6.79363	0.625241	0.537504	0.850233	-6.1886	0.616592
ArtSMC	Age	CSNK2B	0.00501221	6.06916	0.624708	0.537795	0.850566	-6.74045	0.61615
ArtSMC	Age	GPER1	0.0122021	3.64405	0.625052	0.538025	0.850729	-6.68969	0.615802
ArtSMC	Age	HDHD3	0.00940032	5.53199	0.622944	0.538062	0.850729	-6.44606	0.615746
ArtSMC	Age	ZSCAN29	-0.00560881	5.22534	-0.623948	0.538439	0.851191	-6.78259	-0.615175
ArtSMC	Age	NAA60	0.00320754	6.44695	0.626006	0.538517	0.851191	-7.00238	0.615057
ArtSMC	Age	ATRX	-0.00306322	7.18856	-0.624054	0.539038	0.851886	-6.79664	-0.614268
ArtSMC	Age	CCDC153	0.0123974	3.02447	0.625249	0.539191	0.851921	-6.82456	0.614036
ArtSMC	Age	GPR176	0.00852131	3.42902	0.625849	0.539339	0.851921	-6.95736	0.613812
ArtSMC	Age	PRKG1	-0.00421484	11.0952	-0.621755	0.539388	0.851921	-6.82338	-0.613738
ArtSMC	Age	PRSS23	0.013168	4.15007	0.624493	0.539786	0.851921	-6.76938	0.613136
ArtSMC	Age	ODAD4	-0.0100813	2.85125	-0.616614	0.539893	0.851921	-7.17615	-0.612976
ArtSMC	Age	GON4L	0.00235094	7.22475	0.621216	0.540003	0.851921	-7.07141	0.612808
ArtSMC	Age	CHD2	-0.00438983	8.07452	-0.61633	0.540078	0.851921	-7.15561	-0.612694
ArtSMC	Age	ATP13A1	-0.00324789	7.11602	-0.619773	0.540204	0.851921	-7.06099	-0.612504
ArtSMC	Age	CADM1	0.00749147	4.5789	0.624188	0.540206	0.851921	-6.93317	0.612501
ArtSMC	Age	WDR74	0.0087834	5.4148	0.620002	0.54032	0.851921	-6.64503	0.612329
ArtSMC	Age	TRAPPC1	0.00994063	3.13502	0.632115	0.540344	0.851921	-7.13625	0.612293
ArtSMC	Age	SSU72	-0.00324409	6.31522	-0.620237	0.54046	0.851921	-6.92971	-0.612118
ArtSMC	Age	WDR26	0.00254647	7.31423	0.615593	0.540561	0.851921	-7.15395	0.611965
ArtSMC	Age	TMEM178A	-0.010224	3.02824	-0.64065	0.540635	0.851921	-6.96236	-0.611852
ArtSMC	Age	ZBTB47	0.00662257	7.13062	0.619445	0.540649	0.851921	-6.572	0.611831
ArtSMC	Age	SLC4A5	0.00707505	4.46791	0.623428	0.540655	0.851921	-6.8787	0.611824
ArtSMC	Age	SPACA9	0.00803822	4.06584	0.624247	0.540658	0.851921	-6.79751	0.611819
ArtSMC	Age	PPIB	0.00719831	4.89287	0.615402	0.540687	0.851921	-7.13861	0.611775
ArtSMC	Age	TNXB	0.0142513	5.42612	0.6198	0.54071	0.851921	-6.30864	0.61174
ArtSMC	Age	EXOC8	-0.00735385	4.65191	-0.623643	0.54073	0.851921	-6.87391	-0.61171
ArtSMC	Age	BICD2	-0.00392293	6.05954	-0.624104	0.540774	0.851921	-6.95407	-0.611643
ArtSMC	Age	ZFR	0.00254691	7.84169	0.614952	0.540982	0.85212	-7.15801	0.611329
ArtSMC	Age	TALDO1	-0.0107349	3.20241	-0.621156	0.541409	0.852664	-7.11997	-0.610683
ArtSMC	Age	TSPAN15	0.0139074	3.44719	0.617747	0.541754	0.852819	-6.52284	0.610163
ArtSMC	Age	IDS	0.00338329	7.79759	0.621987	0.541796	0.852819	-7.05149	0.610099
ArtSMC	Age	RNF187	0.00560222	5.4425	0.613633	0.541847	0.852819	-7.14423	0.610023
ArtSMC	Age	DPY19L1	0.00647233	5.47288	0.61863	0.542013	0.852819	-6.78734	0.609772
ArtSMC	Age	PAPOLB	0.0122987	2.88903	0.613237	0.542107	0.852819	-7.12556	0.609629
ArtSMC	Age	LPCAT3	0.00977166	3.26482	0.61715	0.542124	0.852819	-6.70789	0.609604
ArtSMC	Age	SPPL3	0.00440807	6.12952	0.619494	0.542179	0.852819	-6.90303	0.609521
ArtSMC	Age	CD2AP	0.00354486	5.94449	0.61903	0.542182	0.852819	-7.09317	0.609517
ArtSMC	Age	ATP5PD	-0.00767618	4.51781	-0.622929	0.542348	0.852819	-6.88461	-0.609266
ArtSMC	Age	SS18	-0.00398938	6.47681	-0.621829	0.54248	0.852819	-7.07032	-0.609068
ArtSMC	Age	LBH	0.0101408	8.1064	0.61687	0.542526	0.852819	-6.526	0.608998
ArtSMC	Age	ZNF892	-0.00407264	4.88539	-0.622495	0.542541	0.852819	-7.06232	-0.608976
ArtSMC	Age	EPB41L4A	-0.00697353	6.31973	-0.61623	0.542617	0.852819	-6.55663	-0.60886
ArtSMC	Age	ZSCAN31	0.0180807	2.8931	0.618403	0.54275	0.852819	-6.64011	0.60866
ArtSMC	Age	NVL	0.00297533	5.99827	0.612168	0.542809	0.852819	-7.14589	0.608571
ArtSMC	Age	MAML2	-0.00877634	4.59388	-0.617909	0.542815	0.852819	-6.71053	-0.608562
ArtSMC	Age	FAM149B1	0.0074713	3.78875	0.634266	0.542941	0.852843	-7.03726	0.608372
ArtSMC	Age	RANBP3	0.00307616	6.02469	0.61185	0.543018	0.852843	-7.14214	0.608256
ArtSMC	Age	GPAT4	-0.0055879	5.59118	-0.6174	0.543075	0.852843	-6.76176	-0.60817
ArtSMC	Age	NOL9	0.0063832	5.81154	0.616492	0.543164	0.852854	-6.60025	0.608036
ArtSMC	Age	LRRC27	0.00924427	3.73691	0.61115	0.543478	0.853123	-7.12812	0.607562
ArtSMC	Age	MTMR8	0.0095119	3.31952	0.611026	0.54356	0.853123	-7.14826	0.607438
ArtSMC	Age	WDR45	-0.0030976	6.26896	-0.610996	0.54358	0.853123	-7.14199	-0.607409
ArtSMC	Age	CFAP68	-0.0098692	3.11603	-0.610869	0.543663	0.853125	-7.15089	-0.607283
ArtSMC	Age	AK4	-0.00672397	5.43766	-0.61521	0.54394	0.853432	-6.81417	-0.606865
ArtSMC	Age	WDR5	-0.00479012	4.73943	-0.610086	0.544178	0.853668	-7.12938	-0.606508
ArtSMC	Age	ABCE1	0.00603639	5.16932	0.615078	0.544536	0.853668	-6.80413	0.605967
ArtSMC	Age	ARMH3	-0.00255353	7.6629	-0.609056	0.544856	0.853668	-7.15689	-0.605486
ArtSMC	Age	RCAN1	0.0127485	3.45872	0.614818	0.544908	0.853668	-6.48978	0.605408
ArtSMC	Age	OR51C1P	0.0197578	3.97821	0.612707	0.544927	0.853668	-6.53096	0.605379
ArtSMC	Age	VPS54	-0.00344822	7.02054	-0.614736	0.545016	0.853668	-7.0369	-0.605245
ArtSMC	Age	IDH3B	-0.00286552	6.99326	-0.608785	0.545034	0.853668	-7.15247	-0.605218
ArtSMC	Age	MSL1	0.00573301	7.58317	0.613224	0.545068	0.853668	-6.47698	0.605167
ArtSMC	Age	GRK4	0.00683563	5.12204	0.614421	0.545092	0.853668	-6.63903	0.605131
ArtSMC	Age	CROT	-0.00527896	5.34949	-0.61715	0.545162	0.853668	-6.87445	-0.605025
ArtSMC	Age	PRPF31	-0.00347216	6.53562	-0.60819	0.545426	0.853668	-7.14979	-0.604628
ArtSMC	Age	WDR82	-0.00476479	6.56288	-0.614132	0.545577	0.853668	-6.75035	-0.604401
ArtSMC	Age	ATN1	0.00403171	9.56269	0.612351	0.545672	0.853668	-7.02206	0.604258
ArtSMC	Age	ZNF684	0.00872386	3.14405	0.613641	0.545698	0.853668	-6.70352	0.604219
ArtSMC	Age	ACCS	0.00553615	6.97899	0.612196	0.545741	0.853668	-6.61554	0.604155
ArtSMC	Age	KCNMB3	0.00519891	4.42973	0.607683	0.54576	0.853668	-7.12785	0.604126
ArtSMC	Age	POLG	0.00436782	6.47559	0.613865	0.545848	0.853668	-7.09969	0.603994
ArtSMC	Age	KLHL5	0.00774966	5.12711	0.619787	0.54589	0.853668	-6.85158	0.60393
ArtSMC	Age	TICAM1	-0.00905289	2.93635	-0.607417	0.545935	0.853668	-7.1609	-0.603862
ArtSMC	Age	EHBP1	0.00680222	7.03136	0.613048	0.545952	0.853668	-6.80108	0.603837
ArtSMC	Age	PDLIM2	0.00915656	6.51085	0.611228	0.546048	0.853668	-6.42526	0.603693
ArtSMC	Age	ZSCAN22	-0.00849571	3.62094	-0.614264	0.546083	0.853668	-7.05327	-0.603641
ArtSMC	Age	EIF3G	-0.00655478	4.38662	-0.626594	0.546094	0.853668	-7.06396	-0.603624
ArtSMC	Age	ZMAT5	-0.00575083	4.01508	-0.616397	0.54621	0.853668	-7.06791	-0.603449
ArtSMC	Age	TTC39B	0.00442286	6.1887	0.611172	0.546315	0.853668	-6.75189	0.603292
ArtSMC	Age	XPNPEP3	-0.00753893	4.17912	-0.612452	0.546343	0.853668	-6.94309	-0.603249
ArtSMC	Age	DGKA	0.00613696	5.33377	0.615652	0.546392	0.853668	-6.69348	0.603176
ArtSMC	Age	CCDC61	-0.00518157	5.49809	-0.611844	0.546438	0.853668	-6.68377	-0.603106
ArtSMC	Age	COPS6	0.00363678	6.0431	0.606506	0.546536	0.853668	-7.14681	0.602959
ArtSMC	Age	SERINC3	-0.00427085	7.33469	-0.610347	0.546569	0.853668	-6.69048	-0.602909
ArtSMC	Age	SEH1L	0.00407203	6.62412	0.610933	0.546681	0.853668	-6.73992	0.602741
ArtSMC	Age	DDX49	-0.0051604	5.13662	-0.611846	0.546707	0.853668	-7.05572	-0.602702
ArtSMC	Age	PIK3IP1	-0.0107891	4.84513	-0.609499	0.546895	0.853675	-6.29419	-0.60242
ArtSMC	Age	DIAPH2	-0.00515706	7.64614	-0.612061	0.546949	0.853675	-6.54119	-0.602339
ArtSMC	Age	SIAH1	0.00839004	5.31757	0.610786	0.54699	0.853675	-6.80434	0.602277
ArtSMC	Age	REC8	0.0112967	4.37432	0.610418	0.547071	0.853675	-6.73891	0.602155
ArtSMC	Age	PTPN21	0.00589342	5.29489	0.610709	0.54712	0.853675	-6.76989	0.602081
ArtSMC	Age	LARP4	0.00668846	7.08075	0.609545	0.547232	0.853721	-6.56602	0.601913
ArtSMC	Age	PNPLA6	0.00491245	6.76881	0.608612	0.547603	0.854011	-6.52952	0.601356
ArtSMC	Age	ATF5	-0.00933966	2.93389	-0.604832	0.54764	0.854011	-7.16469	-0.601301
ArtSMC	Age	HDAC8	-0.00342619	6.93371	-0.604797	0.547663	0.854011	-7.15265	-0.601266
ArtSMC	Age	CALCRL	-0.0160239	5.22784	-0.609563	0.547807	0.854038	-6.53317	-0.601049
ArtSMC	Age	C19orf18	0.00846746	4.28176	0.609358	0.547982	0.854038	-6.80957	0.600787
ArtSMC	Age	TCEA2	-0.0045768	6.24446	-0.612015	0.548063	0.854038	-6.89631	-0.600665
ArtSMC	Age	PARP6	-0.00374773	7.04477	-0.612659	0.548142	0.854038	-6.92928	-0.600546
ArtSMC	Age	BMS1	0.0037095	6.06386	0.611397	0.548174	0.854038	-7.0526	0.600499
ArtSMC	Age	FLYWCH2	0.00835395	4.39663	0.610865	0.548208	0.854038	-6.86969	0.600448
ArtSMC	Age	ZNF335	0.00405496	6.33628	0.60973	0.548355	0.854038	-6.99611	0.600226
ArtSMC	Age	SNUPN	-0.00510401	5.83826	-0.609672	0.548365	0.854038	-6.91933	-0.600212
ArtSMC	Age	SEMA5B	0.0158528	5.54507	0.608626	0.548416	0.854038	-6.73335	0.600135
ArtSMC	Age	THAP12	0.0125815	3.87675	0.614941	0.548617	0.854223	-6.73587	0.599833
ArtSMC	Age	AAGAB	0.00656792	4.68784	0.606643	0.548792	0.854255	-6.54697	0.599571
ArtSMC	Age	MAP2K3	0.00754159	4.99137	0.607058	0.548922	0.854255	-6.55951	0.599377
ArtSMC	Age	ZNF133	-0.00419577	6.38758	-0.60899	0.54908	0.854255	-6.88525	-0.59914
ArtSMC	Age	ADAMTS13	0.00853465	4.71613	0.612261	0.549197	0.854255	-6.76431	0.598964
ArtSMC	Age	C19orf44	0.00743584	5.44111	0.606545	0.549405	0.854255	-6.45073	0.598652
ArtSMC	Age	IGF1R	-0.00567858	7.77781	-0.606052	0.549411	0.854255	-6.48355	-0.598643
ArtSMC	Age	MPHOSPH10	-0.00647957	5.51191	-0.607687	0.549584	0.854255	-6.82636	-0.598384
ArtSMC	Age	PPCS	-0.00796223	4.97021	-0.618062	0.54962	0.854255	-6.7938	-0.59833
ArtSMC	Age	LSM6	-0.0061672	5.51761	-0.605348	0.549772	0.854255	-6.62717	-0.598103
ArtSMC	Age	COX18	-0.00692747	5.19225	-0.608011	0.549816	0.854255	-6.80155	-0.598036
ArtSMC	Age	MYL9	0.00569133	11.0962	0.607284	0.549882	0.854255	-6.76159	0.597936
ArtSMC	Age	ATP6AP2	-0.00820624	5.44011	-0.60671	0.549934	0.854255	-6.68651	-0.597859
ArtSMC	Age	TRIP12	0.00391461	7.50895	0.605509	0.549996	0.854255	-6.70992	0.597766
ArtSMC	Age	NRP2	-0.0134432	5.43052	-0.606426	0.550058	0.854255	-6.8744	-0.597673
ArtSMC	Age	UBXN6	0.00496942	6.02537	0.608547	0.550114	0.854255	-7.04257	0.597589
ArtSMC	Age	CCDC12	0.00407894	5.72052	0.608424	0.550173	0.854255	-6.91874	0.597501
ArtSMC	Age	SENP7	-0.00442377	6.92566	-0.608196	0.55034	0.854255	-6.80598	-0.597251
ArtSMC	Age	EME2	0.00549639	5.80331	0.605969	0.550393	0.854255	-6.71975	0.597171
ArtSMC	Age	KRI1	0.00448568	6.60136	0.605781	0.55046	0.854255	-6.88759	0.59707
ArtSMC	Age	EPC2	-0.00410013	7.4888	-0.604614	0.550498	0.854255	-6.61917	-0.597013
ArtSMC	Age	GNB1L	-0.00769075	3.39677	-0.600462	0.550528	0.854255	-7.15871	-0.59697
ArtSMC	Age	CCDC93	0.00466414	6.21184	0.612823	0.550631	0.854255	-6.9482	0.596815
ArtSMC	Age	PSD3	-0.0129633	4.63041	-0.608069	0.550642	0.854255	-6.68653	-0.596799
ArtSMC	Age	LRRC8C	0.00908012	4.42583	0.605021	0.550657	0.854255	-6.77146	0.596775
ArtSMC	Age	MAFB	-0.0170954	4.36311	-0.604815	0.550772	0.854255	-6.4302	-0.596603
ArtSMC	Age	COL1A2	-0.00659081	8.90943	-0.605575	0.550818	0.854255	-6.47305	-0.596535
ArtSMC	Age	BTBD9	-0.00458069	7.27831	-0.605417	0.550923	0.854255	-6.76427	-0.596377
ArtSMC	Age	E2F5	0.0110481	3.36124	0.604562	0.55098	0.854255	-6.59638	0.596292
ArtSMC	Age	SLC41A3	-0.00458573	5.23874	-0.599733	0.551011	0.854255	-7.14645	-0.596247
ArtSMC	Age	ZNF708	0.0109485	5.16608	0.605617	0.551247	0.854359	-6.86718	0.595892
ArtSMC	Age	PRPH	-0.00441047	5.73699	-0.607265	0.551281	0.854359	-7.0095	-0.595842
ArtSMC	Age	RAB8B	-0.00914028	5.41024	-0.602385	0.551353	0.854359	-6.70878	-0.595733
ArtSMC	Age	PPP1R3F	0.00688758	4.44146	0.599072	0.551448	0.854359	-7.1826	0.595592
ArtSMC	Age	TSEN15	-0.00759029	3.44153	-0.599007	0.551491	0.854359	-7.15415	-0.595527
ArtSMC	Age	LDB3	0.00703116	10.5072	0.60285	0.55174	0.854359	-6.45504	0.595155
ArtSMC	Age	SYVN1	0.00317905	6.14265	0.59857	0.55178	0.854359	-7.15648	0.595094
ArtSMC	Age	NBEAL2	0.0047672	6.30269	0.603661	0.551791	0.854359	-6.77009	0.595079
ArtSMC	Age	DNAJB12	0.00303475	6.75355	0.60431	0.551874	0.854359	-6.95402	0.594954
ArtSMC	Age	MPDZ	0.00479669	7.62293	0.602151	0.551919	0.854359	-6.38004	0.594887
ArtSMC	Age	ARHGEF12	-0.00445587	7.12473	-0.602521	0.552007	0.854359	-6.58471	-0.594756
ArtSMC	Age	GEM	-0.0109099	6.8717	-0.603789	0.55206	0.854359	-6.56474	-0.594676
ArtSMC	Age	ALDH1L1	0.0195245	3.83327	0.602102	0.552372	0.854596	-6.90757	0.59421
ArtSMC	Age	RBBP5	-0.00641903	5.26317	-0.601935	0.552377	0.854596	-6.64986	-0.594202
ArtSMC	Age	URM1	0.0039694	4.89642	0.596833	0.552932	0.854718	-7.14293	0.593373
ArtSMC	Age	UBL3	0.0065171	5.07908	0.604632	0.552941	0.854718	-6.89848	0.593359
ArtSMC	Age	BAZ2A	0.0030675	7.68118	0.601539	0.552948	0.854718	-6.8078	0.593348
ArtSMC	Age	EPHA4	0.0207252	3.34735	0.601108	0.552992	0.854718	-6.3584	0.593282
ArtSMC	Age	U2SURP	-0.00415766	8.13611	-0.601609	0.553057	0.854718	-6.39393	-0.593185
ArtSMC	Age	MAGOHB	0.00713673	3.70342	0.596581	0.553099	0.854718	-7.15837	0.593123
ArtSMC	Age	ITIH3	0.00940529	7.56605	0.60639	0.553107	0.854718	-6.80509	0.59311
ArtSMC	Age	ZNF841	-0.00460085	6.48104	-0.596564	0.553111	0.854718	-7.15857	-0.593105
ArtSMC	Age	SLC22A17	0.00479975	6.70164	0.602051	0.553338	0.854728	-6.6495	0.592766
ArtSMC	Age	SETD6	-0.00523955	5.72644	-0.60158	0.553399	0.854728	-6.79996	-0.592675
ArtSMC	Age	ADCY9	-0.00514692	7.19427	-0.599343	0.553665	0.854728	-6.3059	-0.592277
ArtSMC	Age	DSTN	-0.00887957	7.78281	-0.600958	0.553666	0.854728	-7.02802	-0.592276
ArtSMC	Age	ZXDC	-0.00361331	7.35113	-0.600371	0.55368	0.854728	-6.91197	-0.592255
ArtSMC	Age	RBM10	0.00254394	6.87852	0.602009	0.553737	0.854728	-7.08728	0.59217
ArtSMC	Age	PCSK7	0.00442692	7.37534	0.600613	0.55376	0.854728	-6.82436	0.592136
ArtSMC	Age	CZIB	-0.00379737	6.60539	-0.602425	0.553772	0.854728	-6.91272	-0.592117
ArtSMC	Age	NXN	0.00972001	5.17269	0.59926	0.554008	0.854758	-6.60809	0.591766
ArtSMC	Age	KLHL21	0.0100237	6.72667	0.59942	0.55405	0.854758	-6.59127	0.591703
ArtSMC	Age	DNASE1	0.00484717	5.63498	0.603463	0.554112	0.854758	-7.01159	0.59161
ArtSMC	Age	SORBS3	0.00418404	8.8254	0.600793	0.554119	0.854758	-6.87031	0.591599
ArtSMC	Age	CEP63	-0.00332403	6.71603	-0.603502	0.554258	0.854845	-7.0211	-0.591392
ArtSMC	Age	MYG1	0.00562029	5.43129	0.600499	0.554467	0.854979	-6.71796	0.591079
ArtSMC	Age	BRAF	-0.00353412	6.73025	-0.594289	0.55462	0.854979	-7.16087	-0.590851
ArtSMC	Age	DDA1	-0.00611606	4.77428	-0.599005	0.554631	0.854979	-6.75041	-0.590834
ArtSMC	Age	TSC22D4	0.00388298	7.07078	0.606084	0.554859	0.854979	-6.93293	0.590495
ArtSMC	Age	FAM193A	-0.0038262	7.30258	-0.598111	0.554861	0.854979	-6.64202	-0.590492
ArtSMC	Age	MXD3	0.00802388	4.92641	0.600217	0.554877	0.854979	-6.73576	0.590468
ArtSMC	Age	RFC2	0.00670332	4.67455	0.606924	0.554922	0.854979	-6.90241	0.590401
ArtSMC	Age	PCOLCE	0.0069219	5.11111	0.600327	0.554999	0.854979	-7.00164	0.590286
ArtSMC	Age	CFLAR	0.00336627	9.83291	0.597448	0.555302	0.85532	-6.57738	0.589833
ArtSMC	Age	ARL4D	-0.0138969	3.29875	-0.598636	0.555463	0.855336	-6.79551	-0.589593
ArtSMC	Age	TRIM22	-0.0135405	5.75247	-0.596525	0.555477	0.855336	-6.25808	-0.589573
ArtSMC	Age	NUP133	0.00314623	7.12446	0.599946	0.55572	0.855585	-6.88159	0.58921
ArtSMC	Age	PMF1	0.00343877	7.20552	0.596446	0.555808	0.855594	-6.58526	0.589079
ArtSMC	Age	MPZL1	0.00926854	4.42946	0.598146	0.556362	0.856239	-6.57772	0.588254
ArtSMC	Age	ATXN1L	0.00621555	5.52927	0.598035	0.556467	0.856239	-6.79481	0.588098
ArtSMC	Age	ST6GALNAC6	0.0039848	7.67064	0.595487	0.556473	0.856239	-6.50755	0.588088
ArtSMC	Age	STK39	-0.0051482	6.51825	-0.595152	0.556847	0.856409	-6.51731	-0.587531
ArtSMC	Age	TMEFF1	0.00712154	3.3189	0.599215	0.556932	0.856409	-7.12905	0.587404
ArtSMC	Age	ZNF438	-0.00648821	5.27398	-0.598336	0.557019	0.856409	-6.85978	-0.587275
ArtSMC	Age	NFATC2IP	-0.00217689	7.09243	-0.590622	0.557059	0.856409	-7.16584	-0.587216
ArtSMC	Age	STK32C	-0.00643822	4.49555	-0.597323	0.557065	0.856409	-6.88932	-0.587206
ArtSMC	Age	SPG7	0.00303247	8.82381	0.593718	0.557076	0.856409	-6.78792	0.58719
ArtSMC	Age	ERBB4	-0.00948188	4.61388	-0.594584	0.557179	0.856441	-6.62584	-0.587037
ArtSMC	Age	ALG3	0.00816703	3.78639	0.598966	0.557544	0.856876	-6.91257	0.586494
ArtSMC	Age	HACD1	0.00496434	6.4679	0.59472	0.557689	0.85688	-6.80084	0.586278
ArtSMC	Age	SEPTIN11	0.00712079	6.65515	0.594741	0.557803	0.85688	-6.4302	0.586109
ArtSMC	Age	EFCAB11	-0.00753315	3.75905	-0.597953	0.557907	0.85688	-7.0839	-0.585954
ArtSMC	Age	ZNF8	-0.00530363	4.45808	-0.589308	0.557934	0.85688	-7.15463	-0.585914
ArtSMC	Age	MPC2	0.00825673	4.07707	0.593644	0.558028	0.85688	-6.77173	0.585773
ArtSMC	Age	PACS2	0.00445294	6.56368	0.589048	0.558107	0.85688	-7.16624	0.585656
ArtSMC	Age	NOP16	-0.00849095	4.4503	-0.589027	0.558121	0.85688	-7.1469	-0.585635
ArtSMC	Age	DMAC1	-0.00923648	4.40457	-0.594709	0.558359	0.857008	-6.82503	-0.58528
ArtSMC	Age	C1QTNF3	0.00739095	3.94043	0.594939	0.558369	0.857008	-6.95337	0.585267
ArtSMC	Age	KARS1	-0.00465019	4.04467	-0.588175	0.558689	0.857192	-7.15529	-0.58479
ArtSMC	Age	CDIN1	-0.00598591	5.9664	-0.593879	0.558702	0.857192	-6.86193	-0.584771
ArtSMC	Age	CCM2	0.0047834	4.74463	0.587931	0.558852	0.857192	-7.16002	0.584548
ArtSMC	Age	DEGS1	0.00738027	5.81772	0.593548	0.558915	0.857192	-6.82509	0.584453
ArtSMC	Age	AREL1	0.00495262	5.04765	0.597203	0.558979	0.857192	-7.05677	0.584359
ArtSMC	Age	CLCN6	0.00331456	7.16075	0.596546	0.558981	0.857192	-7.12121	0.584356
ArtSMC	Age	PARD6B	-0.0116644	5.27444	-0.590971	0.559205	0.85735	-6.43067	-0.584023
ArtSMC	Age	GSTT2B	-0.0128204	3.82055	-0.591643	0.559503	0.85735	-6.23862	-0.583579
ArtSMC	Age	ERG	-0.017493	3.2964	-0.591053	0.559571	0.85735	-6.40647	-0.583479
ArtSMC	Age	DDX51	0.00596507	5.38441	0.594154	0.559653	0.85735	-6.9095	0.583358
ArtSMC	Age	TBX6	-0.0121743	2.83616	-0.590862	0.559719	0.85735	-6.93257	-0.583259
ArtSMC	Age	WNK1	0.00326906	8.5032	0.591194	0.559797	0.85735	-6.68891	0.583143
ArtSMC	Age	UQCC5	0.0102685	4.76068	0.591368	0.559798	0.85735	-6.43191	0.583142
ArtSMC	Age	RTN4R	-0.0101397	4.04012	-0.590686	0.559851	0.85735	-6.65589	-0.583063
ArtSMC	Age	MT-ND5	-0.0128162	6.57551	-0.592102	0.55993	0.85735	-6.79602	-0.582945
ArtSMC	Age	ARHGAP29	-0.00626411	7.18896	-0.589987	0.559974	0.85735	-6.37568	-0.58288
ArtSMC	Age	EHD4	0.0125142	3.622	0.590175	0.560021	0.85735	-6.48737	0.582811
ArtSMC	Age	ZNF583	-0.00805343	4.21038	-0.590516	0.560088	0.85735	-6.88425	-0.582711
ArtSMC	Age	ANKRD50	-0.00959524	5.13911	-0.590477	0.560152	0.85735	-6.42775	-0.582616
ArtSMC	Age	DYRK1A	0.00433625	6.98468	0.5898	0.56048	0.857659	-6.6401	0.582128
ArtSMC	Age	DCTN3	-0.00360983	5.7207	-0.592726	0.560825	0.857659	-7.00699	-0.581616
ArtSMC	Age	ALDH18A1	-0.00640363	4.23702	-0.584903	0.560872	0.857659	-7.14539	-0.581546
ArtSMC	Age	ZNF431	0.0139777	3.59394	0.598659	0.560901	0.857659	-6.92028	0.581504
ArtSMC	Age	C7	0.0183815	6.6244	0.588546	0.561126	0.857659	-6.25189	0.58117
ArtSMC	Age	AFG3L2	-0.00540399	5.39009	-0.588607	0.561336	0.857659	-6.77595	-0.580858
ArtSMC	Age	PXMP2	0.00864118	4.61999	0.589618	0.561598	0.857659	-6.54641	0.580469
ArtSMC	Age	JPT2	-0.0041197	5.07558	-0.58889	0.561624	0.857659	-6.89641	-0.580431
ArtSMC	Age	MICA	0.0077916	7.50527	0.588096	0.561637	0.857659	-6.11435	0.580411
ArtSMC	Age	PNPLA8	-0.00702509	4.98521	-0.596903	0.561662	0.857659	-6.81441	-0.580375
ArtSMC	Age	WDR54	-0.0125294	2.97612	-0.588316	0.561708	0.857659	-6.86414	-0.580306
ArtSMC	Age	ASTN2	-0.00590645	4.70596	-0.589409	0.561755	0.857659	-6.96711	-0.580236
ArtSMC	Age	WIPF1	-0.00605836	5.73164	-0.58802	0.561775	0.857659	-6.81563	-0.580207
ArtSMC	Age	HUWE1	0.00301211	7.5107	0.588784	0.561814	0.857659	-6.79882	0.580149
ArtSMC	Age	DCUN1D2	-0.00392635	5.71932	-0.594781	0.561844	0.857659	-7.09929	-0.580105
ArtSMC	Age	RAP1GAP2	0.00912356	4.54752	0.583342	0.561915	0.857659	-7.13689	0.58
ArtSMC	Age	GLDN	0.0180825	4.98597	0.586722	0.561971	0.857659	-6.37661	0.579917
ArtSMC	Age	AP5S1	-0.00527304	5.40723	-0.586991	0.562162	0.857659	-6.69595	-0.579633
ArtSMC	Age	DMPK	0.00528867	8.66604	0.586901	0.562176	0.857659	-6.35511	0.579612
ArtSMC	Age	AMFR	0.00398588	6.84559	0.586465	0.5622	0.857659	-6.61281	0.579577
ArtSMC	Age	RABGEF1	0.00657132	6.44423	0.587911	0.5622	0.857659	-6.46846	0.579576
ArtSMC	Age	SENP5	-0.00306669	6.1386	-0.582609	0.562406	0.857659	-7.1639	-0.579272
ArtSMC	Age	PSMG3	-0.00501371	4.88654	-0.582575	0.562428	0.857659	-7.15978	-0.579238
ArtSMC	Age	VAC14	0.00526675	4.53229	0.582519	0.562466	0.857659	-7.15065	0.579183
ArtSMC	Age	SDHA	0.00479931	5.95129	0.586313	0.562592	0.857659	-6.67515	0.578995
ArtSMC	Age	GLRX5	0.00956648	3.61304	0.588204	0.562799	0.857659	-6.9563	0.578689
ArtSMC	Age	ULK4	-0.00519565	6.39922	-0.589452	0.56281	0.857659	-6.69563	-0.578673
ArtSMC	Age	KLF7	0.00550563	6.54588	0.590081	0.562825	0.857659	-7.13449	0.578651
ArtSMC	Age	MINDY1	-0.00510085	5.83992	-0.597078	0.562827	0.857659	-6.90211	-0.578648
ArtSMC	Age	LRRC47	-0.00428432	6.6378	-0.585786	0.563034	0.857659	-6.84757	-0.578341
ArtSMC	Age	GNAO1	0.0131449	3.74212	0.585524	0.563071	0.857659	-6.85485	0.578287
ArtSMC	Age	GNPAT	-0.00314688	6.16251	-0.581526	0.56313	0.857659	-7.16592	-0.578198
ArtSMC	Age	KANK3	0.00916305	5.46143	0.593717	0.563297	0.857659	-6.86666	0.577951
ArtSMC	Age	SPATA7	-0.00702023	4.87865	-0.581197	0.56335	0.857659	-7.14802	-0.577872
ArtSMC	Age	SLTM	-0.00274869	7.73972	-0.589755	0.56338	0.857659	-7.00828	-0.577829
ArtSMC	Age	FBN1	-0.00805677	7.13431	-0.585505	0.563453	0.857659	-6.72452	-0.577721
ArtSMC	Age	PELP1	0.00458936	6.25635	0.585763	0.563465	0.857659	-6.54083	0.577702
ArtSMC	Age	NET1	-0.00874596	8.1668	-0.585636	0.56358	0.857659	-6.42068	-0.577531
ArtSMC	Age	IGSF8	0.00778759	7.38542	0.584435	0.563658	0.857659	-6.49525	0.577416
ArtSMC	Age	ZNF662	0.0053912	4.65665	0.580709	0.563677	0.857659	-7.1463	0.577389
ArtSMC	Age	TRIP4	-0.00371758	6.15357	-0.580642	0.563722	0.857659	-7.16223	-0.577323
ArtSMC	Age	PPAN	0.00442038	6.01005	0.584514	0.563953	0.857885	-6.82631	0.57698
ArtSMC	Age	PAF1	0.00475868	5.88798	0.583834	0.564201	0.85795	-6.7857	0.576613
ArtSMC	Age	TTC12	-0.00371581	6.2186	-0.58615	0.564269	0.85795	-6.91613	-0.576512
ArtSMC	Age	PDPR	-0.00978655	6.6243	-0.583392	0.564302	0.85795	-6.17329	-0.576463
ArtSMC	Age	VDAC3	-0.00312171	6.03393	-0.579743	0.564324	0.85795	-7.16456	-0.576431
ArtSMC	Age	GOLGA1	-0.00225059	6.61996	-0.584018	0.564445	0.858009	-7.02082	-0.576252
ArtSMC	Age	CLASRP	0.00326775	7.88493	0.585487	0.564591	0.858106	-7.17714	0.576036
ArtSMC	Age	TOP1MT	-0.0076582	5.12064	-0.583797	0.564779	0.858267	-6.43444	-0.575757
ArtSMC	Age	MYO1D	-0.00412971	8.98251	-0.583707	0.564957	0.858412	-6.61538	-0.575495
ArtSMC	Age	ZCWPW2	-0.00751636	4.76815	-0.584063	0.565105	0.858512	-6.61672	-0.575276
ArtSMC	Age	CCNY	0.00453971	6.21414	0.582842	0.565257	0.858619	-6.80338	0.57505
ArtSMC	Age	PCDHB11	0.008873	5.06982	0.583153	0.565609	0.858953	-6.70533	0.57453
ArtSMC	Age	AGRN	0.0071807	5.93332	0.581597	0.565717	0.858953	-6.48182	0.574371
ArtSMC	Age	CPM	0.0175963	7.42853	0.582063	0.565724	0.858953	-6.09506	0.57436
ArtSMC	Age	CXXC5	-0.00986565	5.39419	-0.581743	0.565856	0.858957	-6.4655	-0.574166
ArtSMC	Age	ANO3	-0.0183378	5.26881	-0.580688	0.565891	0.858957	-6.04098	-0.574113
ArtSMC	Age	TYSND1	-0.00491801	5.04691	-0.582706	0.566046	0.859067	-6.95788	-0.573884
ArtSMC	Age	TMEM140	-0.00652919	5.23509	-0.581097	0.566186	0.859138	-6.68645	-0.573677
ArtSMC	Age	VAT1L	0.0124675	4.08767	0.581531	0.56626	0.859138	-6.52745	0.573568
ArtSMC	Age	DNAJA2	-0.00411106	6.41363	-0.581764	0.566398	0.859138	-6.83109	-0.573364
ArtSMC	Age	RUFY2	-0.00265927	8.01274	-0.581035	0.566422	0.859138	-6.86639	-0.573329
ArtSMC	Age	MBIP	0.00495342	5.60181	0.58521	0.566578	0.85916	-7.01053	0.573098
ArtSMC	Age	C11orf54	0.00537333	5.89251	0.58028	0.566684	0.85916	-6.61159	0.572942
ArtSMC	Age	ZSCAN23	-0.0101815	4.19367	-0.580075	0.566758	0.85916	-6.57895	-0.572832
ArtSMC	Age	PIGM	-0.0091799	4.31238	-0.583125	0.566766	0.85916	-6.89173	-0.572821
ArtSMC	Age	RASA3	-0.00676853	5.77233	-0.583188	0.566869	0.859192	-6.83899	-0.572669
ArtSMC	Age	SELENOO	-0.00326475	6.3869	-0.581506	0.567048	0.859258	-7.13344	-0.572404
ArtSMC	Age	CHKA	-0.0100071	4.47792	-0.581993	0.567157	0.859258	-6.84131	-0.572244
ArtSMC	Age	ZNF883	-0.0126565	2.88613	-0.580057	0.56716	0.859258	-6.86342	-0.57224
ArtSMC	Age	SF3A1	-0.0059473	4.98591	-0.584226	0.567449	0.859572	-6.92128	-0.571812
ArtSMC	Age	RBM11	0.0107592	3.08674	0.574809	0.567634	0.859727	-7.1923	0.57154
ArtSMC	Age	LRRK2	-0.00618405	6.94475	-0.579811	0.567787	0.859834	-6.24986	-0.571314
ArtSMC	Age	ENPEP	0.0167979	6.8016	0.578397	0.567884	0.859843	-6.27209	0.57117
ArtSMC	Age	ZNF491	-0.00607496	4.04536	-0.574263	0.568001	0.859843	-7.15934	-0.570998
ArtSMC	Age	C3orf18	0.00540976	5.25136	0.580377	0.56804	0.859843	-6.83766	0.57094
ArtSMC	Age	SFRP4	-0.0193243	2.60739	-0.579238	0.568194	0.859949	-6.88203	-0.570713
ArtSMC	Age	XPOT	-0.00496045	4.53844	-0.573675	0.568397	0.859949	-7.16979	-0.570414
ArtSMC	Age	RGS2	0.0283342	3.39015	0.577991	0.5684	0.859949	-6.5895	0.57041
ArtSMC	Age	UTRN	0.00347966	9.1228	0.578712	0.568447	0.859949	-7.00095	0.57034
ArtSMC	Age	SCML1	0.00992708	5.56161	0.578316	0.568549	0.859949	-6.83727	0.570189
ArtSMC	Age	SLC25A43	-0.00333743	5.23457	-0.581649	0.568741	0.859949	-7.13051	-0.569907
ArtSMC	Age	USP47	-0.00332135	6.33577	-0.580008	0.56887	0.859949	-6.92574	-0.569716
ArtSMC	Age	PDHX	0.00373991	5.93542	0.581717	0.56907	0.859949	-7.11447	0.569422
ArtSMC	Age	LTBP3	0.00426404	9.85802	0.577212	0.569092	0.859949	-6.45238	0.56939
ArtSMC	Age	PSPC1	0.00250339	8.4797	0.576756	0.56911	0.859949	-6.98161	0.569362
ArtSMC	Age	NAGK	-0.00276612	7.29978	-0.5776	0.569152	0.859949	-6.95675	-0.569301
ArtSMC	Age	TRMO	0.0071783	5.8673	0.577592	0.569181	0.859949	-6.63031	0.569258
ArtSMC	Age	ZNF24	-0.0077847	6.32404	-0.575655	0.569358	0.859949	-6.01086	-0.568998
ArtSMC	Age	TMED1	0.00803491	3.48088	0.582962	0.569367	0.859949	-6.99195	0.568984
ArtSMC	Age	KLHL9	0.0118389	3.06536	0.577499	0.569418	0.859949	-6.85294	0.568909
ArtSMC	Age	DIPK2A	-0.00666773	5.04468	-0.572141	0.569428	0.859949	-7.18837	-0.568894
ArtSMC	Age	PRDX5	0.00718007	3.59413	0.571647	0.569761	0.860071	-7.15962	0.568404
ArtSMC	Age	TMEM223	0.00966235	3.41926	0.576643	0.569793	0.860071	-6.68371	0.568356
ArtSMC	Age	NME4	0.00474481	6.5129	0.577049	0.569825	0.860071	-6.61112	0.56831
ArtSMC	Age	HINFP	-0.00500195	5.24059	-0.577817	0.569852	0.860071	-6.89115	-0.568269
ArtSMC	Age	LRWD1	0.00828241	3.25373	0.578765	0.569963	0.860071	-7.16503	0.568106
ArtSMC	Age	NECAP1	-0.00435994	6.36357	-0.575876	0.570003	0.860071	-6.74516	-0.568047
ArtSMC	Age	SAMD11	0.0191406	5.1855	0.574262	0.570208	0.860146	-6.66634	0.567745
ArtSMC	Age	DSCAML1	-0.0174894	3.02533	-0.577722	0.570289	0.860146	-6.92402	-0.567626
ArtSMC	Age	CCT2	-0.00451108	4.52397	-0.577492	0.5703	0.860146	-7.09401	-0.56761
ArtSMC	Age	SEMA5A	0.0135481	4.75021	0.57397	0.570536	0.860377	-6.40357	0.567263
ArtSMC	Age	TET1	0.0136979	3.67281	0.575142	0.570693	0.860387	-6.78157	0.567031
ArtSMC	Age	COX7C	-0.00878474	4.3213	-0.577974	0.570732	0.860387	-6.93637	-0.566974
ArtSMC	Age	PPIP5K1	-0.00537286	4.77237	-0.578128	0.570822	0.860387	-6.98251	-0.566842
ArtSMC	Age	BAK1	0.00819135	5.92906	0.573993	0.570872	0.860387	-6.13312	0.566768
ArtSMC	Age	FAM24B	-0.0114738	2.87237	-0.576169	0.571143	0.860494	-6.79932	-0.566369
ArtSMC	Age	EDEM2	0.00411267	5.62774	0.569326	0.571324	0.860494	-7.18182	0.566103
ArtSMC	Age	ZC3H15	-0.00294181	6.6694	-0.57688	0.571338	0.860494	-7.0883	-0.566082
ArtSMC	Age	LZTR1	0.00370411	6.27759	0.574251	0.571383	0.860494	-6.8768	0.566016
ArtSMC	Age	DGCR8	-0.00300524	6.91487	-0.572886	0.571471	0.860494	-7.03516	-0.565887
ArtSMC	Age	ANKRD29	0.0085061	6.64078	0.574123	0.571506	0.860494	-6.54895	0.565834
ArtSMC	Age	TANC1	0.00580185	7.46598	0.573088	0.571615	0.860494	-6.26775	0.565675
ArtSMC	Age	UBE2E1	-0.00638302	5.37045	-0.574211	0.571615	0.860494	-6.80085	-0.565674
ArtSMC	Age	TCERG1	-0.0029574	8.18915	-0.573211	0.571695	0.860494	-6.78606	-0.565557
ArtSMC	Age	SUCLG2	-0.00360133	5.52674	-0.57298	0.571979	0.860494	-6.92216	-0.565139
ArtSMC	Age	IRF7	0.00719062	4.85973	0.57288	0.571987	0.860494	-6.95391	0.565128
ArtSMC	Age	CENPO	0.00863452	3.0129	0.575071	0.572054	0.860494	-7.13319	0.565029
ArtSMC	Age	COX6A1	0.0100065	3.91389	0.577396	0.572062	0.860494	-6.69905	0.565018
ArtSMC	Age	BIN3	-0.00382956	6.07677	-0.578167	0.572096	0.860494	-6.94851	-0.564967
ArtSMC	Age	TNNI3K	0.00669704	3.37121	0.567705	0.572418	0.860648	-7.183	0.564495
ArtSMC	Age	RAB6A	0.00307333	6.45172	0.571744	0.572493	0.860648	-6.94146	0.564384
ArtSMC	Age	ETFDH	-0.0047886	6.54049	-0.571665	0.572498	0.860648	-6.60756	-0.564376
ArtSMC	Age	ATXN1	-0.00371829	6.25873	-0.571008	0.572701	0.860648	-6.88598	-0.564078
ArtSMC	Age	PM20D2	0.00580191	6.83928	0.574465	0.57277	0.860648	-6.92109	0.563976
ArtSMC	Age	ANKRD13B	0.00811133	4.77463	0.577214	0.572879	0.860648	-6.95518	0.563816
ArtSMC	Age	ZNF343	-0.00401881	5.57545	-0.566952	0.572925	0.860648	-7.15857	-0.563749
ArtSMC	Age	LIN52	-0.00496938	4.91431	-0.579543	0.57297	0.860648	-6.92203	-0.563682
ArtSMC	Age	PRCP	-0.00774077	4.52651	-0.577554	0.572974	0.860648	-7.03722	-0.563677
ArtSMC	Age	DLGAP4	0.00378029	8.05208	0.570779	0.573024	0.860648	-6.63261	0.563604
ArtSMC	Age	NUDT7	-0.00591109	4.96348	-0.572575	0.573242	0.8608	-6.93027	-0.563283
ArtSMC	Age	ADPRS	-0.00627904	5.11802	-0.569967	0.573436	0.8608	-6.76978	-0.562998
ArtSMC	Age	SKIL	0.0113527	5.68548	0.570351	0.573444	0.8608	-6.8086	0.562987
ArtSMC	Age	DAG1	0.00553166	6.78025	0.569296	0.573579	0.8608	-6.77093	0.562788
ArtSMC	Age	MARCHF5	-0.00359025	6.79325	-0.565929	0.573616	0.8608	-7.17172	-0.562733
ArtSMC	Age	ZNF586	-0.00857682	4.93226	-0.56916	0.57362	0.8608	-6.39959	-0.562729
ArtSMC	Age	RRM1	0.00733451	4.99989	0.571613	0.573702	0.8608	-6.82301	0.562608
ArtSMC	Age	XPO5	0.00345077	5.71971	0.565423	0.573958	0.86106	-7.17279	0.562232
ArtSMC	Age	SPATA33	0.00452132	5.05033	0.565181	0.574121	0.861182	-7.17403	0.561992
ArtSMC	Age	RPP14	0.00721813	3.18569	0.577561	0.574267	0.861274	-7.16086	0.561779
ArtSMC	Age	FAM149A	-0.00555124	4.09369	-0.564846	0.574348	0.861274	-7.18582	-0.56166
ArtSMC	Age	NAA80	0.00594603	5.74603	0.568747	0.574496	0.861329	-6.71788	0.561442
ArtSMC	Age	PDLIM1	-0.00830519	4.81371	-0.567921	0.574561	0.861329	-6.68976	-0.561347
ArtSMC	Age	SOBP	-0.00559587	6.35266	-0.568373	0.574698	0.861329	-6.93159	-0.561146
ArtSMC	Age	LIMA1	0.00504996	8.38588	0.568111	0.574714	0.861329	-6.47531	0.561122
ArtSMC	Age	MEAK7	0.00464762	5.66335	0.57083	0.575103	0.861712	-6.86605	0.560551
ArtSMC	Age	ZFHX3	0.00399812	8.11847	0.5676	0.575161	0.861712	-6.73085	0.560466
ArtSMC	Age	RFX5	0.00689773	5.28046	0.570195	0.575291	0.861712	-7.0793	0.560277
ArtSMC	Age	FEZ2	-0.00809751	4.4929	-0.568621	0.5753	0.861712	-6.84287	-0.560263
ArtSMC	Age	ZNF718	-0.00851942	4.51411	-0.569941	0.575398	0.861735	-6.77504	-0.560119
ArtSMC	Age	GCA	0.00509587	6.23861	0.568758	0.575597	0.861788	-6.76419	0.559827
ArtSMC	Age	PDLIM5	-0.00524468	8.6144	-0.56683	0.575599	0.861788	-6.56563	-0.559825
ArtSMC	Age	SLC22A18	-0.0132076	5.03864	-0.565965	0.575747	0.861799	-6.24932	-0.559607
ArtSMC	Age	PRRT2	-0.00376443	9.40971	-0.566408	0.575771	0.861799	-6.99411	-0.559572
ArtSMC	Age	USE1	0.00522328	4.33929	0.568311	0.575854	0.861799	-7.04203	0.559452
ArtSMC	Age	DNAH1	0.00562266	5.05543	0.570808	0.576001	0.861896	-7.01346	0.559236
ArtSMC	Age	PEX11B	-0.00391655	5.75479	-0.566209	0.576292	0.86198	-6.74048	-0.558809
ArtSMC	Age	TMEM120A	0.00358777	7.20479	0.566239	0.576312	0.86198	-7.05321	0.558779
ArtSMC	Age	NEU1	-0.00526308	4.4122	-0.567928	0.576375	0.86198	-6.82671	-0.558688
ArtSMC	Age	INSR	-0.00806512	6.57058	-0.565798	0.57648	0.86198	-6.77329	-0.558534
ArtSMC	Age	NUDT16	-0.0042503	5.76076	-0.561607	0.576538	0.86198	-7.17919	-0.558448
ArtSMC	Age	KANK1	-0.00862283	7.87465	-0.565733	0.576613	0.86198	-6.59363	-0.558338
ArtSMC	Age	PSMD3	0.00306036	7.11782	0.566936	0.576635	0.86198	-6.88604	0.558307
ArtSMC	Age	RERG	0.00539829	8.03718	0.565083	0.576869	0.862061	-6.68438	0.557964
ArtSMC	Age	TCF4	-0.00640221	6.55541	-0.566307	0.576885	0.862061	-6.45813	-0.55794
ArtSMC	Age	ARHGAP21	-0.0061661	6.37066	-0.565021	0.576977	0.862061	-6.75521	-0.557806
ArtSMC	Age	FHOD1	-0.00861564	5.77794	-0.56415	0.57702	0.862061	-6.57304	-0.557743
ArtSMC	Age	WDFY3	-0.00362085	7.48149	-0.564719	0.577252	0.86217	-6.78341	-0.557403
ArtSMC	Age	REPS1	0.00310068	7.07738	0.565803	0.577258	0.86217	-6.78111	0.557395
ArtSMC	Age	PLA2R1	0.0111661	6.98963	0.566589	0.57743	0.862304	-6.16346	0.557143
ArtSMC	Age	SPAG7	0.00513064	5.90878	0.564433	0.57765	0.862378	-6.85794	0.556821
ArtSMC	Age	BICD1	0.0107439	5.58559	0.566506	0.577681	0.862378	-6.91565	0.556775
ArtSMC	Age	TCEAL8	-0.00817556	3.86613	-0.571454	0.577754	0.862378	-7.04115	-0.556668
ArtSMC	Age	PWP1	0.00535332	5.84937	0.565885	0.57781	0.862378	-6.72264	0.556587
ArtSMC	Age	MPPED2	0.0103665	5.17927	0.56236	0.578319	0.862999	-6.2478	0.555843
ArtSMC	Age	CRAT	-0.00438378	5.24639	-0.558872	0.578391	0.862999	-7.15823	-0.555736
ArtSMC	Age	MAEA	0.00355577	6.69643	0.568096	0.578567	0.86309	-6.67249	0.555479
ArtSMC	Age	PPIL2	-0.00435906	6.34234	-0.562525	0.578618	0.86309	-6.77664	-0.555405
ArtSMC	Age	TMED8	-0.00493303	4.60392	-0.563157	0.579434	0.863433	-6.9721	-0.554212
ArtSMC	Age	SLC10A7	0.00375771	6.14859	0.56179	0.579481	0.863433	-6.76514	0.554143
ArtSMC	Age	NOP56	-0.0039713	6.70911	-0.560592	0.5795	0.863433	-6.7098	-0.554115
ArtSMC	Age	SV2C	-0.019811	4.04578	-0.560669	0.579546	0.863433	-6.36105	-0.554048
ArtSMC	Age	P4HTM	0.00246746	7.31941	0.557039	0.579635	0.863433	-7.18911	0.553918
ArtSMC	Age	P2RX1	0.0117756	7.99874	0.561344	0.579693	0.863433	-6.40604	0.553833
ArtSMC	Age	DDX54	0.00425114	5.96793	0.561747	0.579711	0.863433	-6.75255	0.553807
ArtSMC	Age	PRIMPOL	-0.0075174	4.72492	-0.563952	0.579858	0.863433	-6.74675	-0.553592
ArtSMC	Age	TXNRD2	0.00453228	7.27693	0.563816	0.579884	0.863433	-6.99	0.553554
ArtSMC	Age	DHX33	0.00482043	5.07301	0.556604	0.579931	0.863433	-7.15741	0.553486
ArtSMC	Age	ANGPT1	0.0110409	6.09811	0.559789	0.579982	0.863433	-6.25314	0.55341
ArtSMC	Age	KCNC4	-0.00621173	7.12287	-0.560407	0.580504	0.863433	-6.47879	-0.552649
ArtSMC	Age	FAHD1	-0.0113668	3.34533	-0.566141	0.580511	0.863433	-6.77072	-0.552639
ArtSMC	Age	GALNT11	0.00406106	5.41306	0.560484	0.580559	0.863433	-6.90575	0.552568
ArtSMC	Age	MPDU1	0.00719359	3.96353	0.561899	0.580561	0.863433	-6.9397	0.552566
ArtSMC	Age	GAS6	0.00488506	8.02765	0.560424	0.580595	0.863433	-6.77427	0.552516
ArtSMC	Age	ENOX2	-0.0102893	2.7782	-0.566816	0.580726	0.863433	-7.12895	-0.552324
ArtSMC	Age	PRPF3	-0.00280372	8.46253	-0.56087	0.580962	0.863433	-6.8817	-0.55198
ArtSMC	Age	LAMTOR4	0.00347895	6.81892	0.559459	0.581003	0.863433	-6.91235	0.55192
ArtSMC	Age	TCP10L	0.00908989	3.35185	0.559636	0.581005	0.863433	-6.96074	0.551917
ArtSMC	Age	TLN2	0.00808523	4.26965	0.5617	0.581111	0.863433	-6.81112	0.551762
ArtSMC	Age	HAUS1	-0.00699686	3.52325	-0.567898	0.581151	0.863433	-7.16102	-0.551705
ArtSMC	Age	BTAF1	-0.00276609	8.54547	-0.560933	0.58119	0.863433	-6.83348	-0.551648
ArtSMC	Age	ARFGEF2	0.00481556	6.46872	0.558602	0.581246	0.863433	-6.60011	0.551566
ArtSMC	Age	ABHD15	0.00832124	3.20856	0.560555	0.581265	0.863433	-7.1417	0.551537
ArtSMC	Age	CLIC1	0.00717565	4.00735	0.562072	0.581303	0.863433	-6.71251	0.551482
ArtSMC	Age	ABR	0.00516084	8.24276	0.557723	0.581626	0.863433	-6.71838	0.551012
ArtSMC	Age	KIF3C	-0.0082282	4.46043	-0.557563	0.581629	0.863433	-6.75313	-0.551006
ArtSMC	Age	NF2	-0.00317358	6.05086	-0.553934	0.581745	0.863433	-7.17389	-0.550838
ArtSMC	Age	INTS11	0.00382154	9.52336	0.559019	0.581799	0.863433	-6.93197	0.550759
ArtSMC	Age	NMNAT2	0.0159764	5.00747	0.557555	0.581822	0.863433	-6.39242	0.550725
ArtSMC	Age	EVC	-0.00356247	8.31951	-0.56184	0.581829	0.863433	-6.99975	-0.550715
ArtSMC	Age	EIF1AD	0.00524746	5.42007	0.557685	0.581914	0.863433	-6.80919	0.550591
ArtSMC	Age	KCTD15	0.00747098	6.40854	0.557167	0.581919	0.863433	-6.40284	0.550584
ArtSMC	Age	FBH1	-0.00347058	6.96572	-0.559462	0.581968	0.863433	-6.63529	-0.550512
ArtSMC	Age	FDX1	-0.0103183	3.02889	-0.558906	0.582021	0.863433	-6.65146	-0.550435
ArtSMC	Age	OGG1	-0.00399093	7.34293	-0.557079	0.582197	0.863433	-6.51512	-0.550179
ArtSMC	Age	GUK1	0.0112885	6.41775	0.556044	0.582422	0.863433	-6.54895	0.549851
ArtSMC	Age	RAF1	-0.00237273	7.45818	-0.559876	0.582494	0.863433	-7.12334	-0.549746
ArtSMC	Age	ELAC2	0.00284842	7.01304	0.552804	0.582513	0.863433	-7.1861	0.549717
ArtSMC	Age	TSHZ3	0.0117108	3.646	0.557358	0.58258	0.863433	-7.00278	0.54962
ArtSMC	Age	HOXD8	-0.00942655	4.62541	-0.556759	0.582617	0.863433	-6.7365	-0.549566
ArtSMC	Age	ERVK3-1	0.00694485	3.99361	0.55927	0.582627	0.863433	-7.07109	0.549551
ArtSMC	Age	MPRIP	0.00322584	9.54174	0.556581	0.582628	0.863433	-6.7416	0.54955
ArtSMC	Age	ZNF585A	-0.00574847	4.54783	-0.560273	0.582701	0.863433	-7.05284	-0.549444
ArtSMC	Age	CAPNS1	0.0041675	5.25208	0.552458	0.582749	0.863433	-7.1775	0.549374
ArtSMC	Age	SCAF4	-0.00758831	5.68545	-0.556095	0.58278	0.863433	-6.6171	-0.549328
ArtSMC	Age	REEP3	0.00411864	5.88434	0.557103	0.582817	0.863433	-6.96799	0.549274
ArtSMC	Age	SLC45A4	0.0074014	5.36047	0.556126	0.583205	0.863679	-6.76015	0.548709
ArtSMC	Age	ST7	0.00529229	6.8192	0.556108	0.583223	0.863679	-6.83208	0.548684
ArtSMC	Age	RBM27	-0.00398022	6.33842	-0.556246	0.583256	0.863679	-6.77363	-0.548635
ArtSMC	Age	CRK	-0.00384633	6.50786	-0.555821	0.583314	0.863679	-6.79713	-0.548551
ArtSMC	Age	KCTD21	-0.00764822	3.6444	-0.551394	0.583473	0.863685	-7.18575	-0.548319
ArtSMC	Age	BOLA1	-0.00753568	3.3194	-0.551378	0.583484	0.863685	-7.1963	-0.548303
ArtSMC	Age	SMIM10L2A	-0.0137432	3.15083	-0.555136	0.583717	0.863776	-6.85166	-0.547964
ArtSMC	Age	PLEKHA8	-0.00391152	5.24618	-0.558659	0.583754	0.863776	-7.05541	-0.54791
ArtSMC	Age	STAT4	-0.0152263	3.88223	-0.554627	0.583793	0.863776	-6.45995	-0.547852
ArtSMC	Age	OSBPL1A	-0.00577125	4.7801	-0.555199	0.584185	0.864233	-6.8173	-0.547282
ArtSMC	Age	SLCO3A1	-0.00784947	7.11338	-0.553287	0.58439	0.864267	-6.38061	-0.546984
ArtSMC	Age	NISCH	0.00195243	8.79403	0.549959	0.584451	0.864267	-7.204	0.546895
ArtSMC	Age	POLR2D	-0.00896247	4.44144	-0.553766	0.584457	0.864267	-6.82871	-0.546887
ArtSMC	Age	ALKBH3	-0.00409662	5.00733	-0.549485	0.584774	0.864614	-7.1888	-0.546425
ArtSMC	Age	ARL13B	0.00595937	4.59361	0.552533	0.584975	0.864649	-6.82314	0.546133
ArtSMC	Age	RIC1	-0.00238987	7.31485	-0.548921	0.585158	0.864649	-7.18949	-0.545866
ArtSMC	Age	WSB1	0.00504975	10.0106	0.552857	0.585213	0.864649	-6.60425	0.545786
ArtSMC	Age	SFI1	0.00408763	6.58362	0.553456	0.585244	0.864649	-6.88324	0.54574
ArtSMC	Age	BCAP29	-0.0048368	6.2776	-0.553272	0.585375	0.864649	-6.93417	-0.54555
ArtSMC	Age	TAOK1	-0.00241083	7.10769	-0.548564	0.585402	0.864649	-7.18842	-0.545512
ArtSMC	Age	GATAD2A	0.003894	5.71553	0.548449	0.58548	0.864649	-7.19255	0.545398
ArtSMC	Age	SLC35A3	-0.00506803	6.54832	-0.55475	0.585518	0.864649	-6.61321	-0.545342
ArtSMC	Age	LYRM1	0.0091817	4.56437	0.554452	0.585543	0.864649	-6.90717	0.545306
ArtSMC	Age	TRIP10	0.00252938	8.21336	0.547905	0.585851	0.864868	-7.19922	0.544858
ArtSMC	Age	PHLDA2	0.0146595	4.34536	0.551582	0.585857	0.864868	-6.35904	0.54485
ArtSMC	Age	MAD2L1BP	0.0106971	3.2895	0.55363	0.585957	0.864894	-7.06359	0.544704
ArtSMC	Age	FHL5	0.00954963	8.0162	0.550782	0.586129	0.865025	-6.75751	0.544454
ArtSMC	Age	GSAP	-0.00595296	5.12197	-0.559472	0.586397	0.865211	-7.08427	-0.544065
ArtSMC	Age	KHDRBS3	-0.00490411	4.07481	-0.556371	0.586421	0.865211	-7.09745	-0.54403
ArtSMC	Age	ILK	0.00491045	7.63917	0.550903	0.587082	0.865817	-6.70794	0.543069
ArtSMC	Age	MMAB	0.00408905	6.66624	0.55145	0.587095	0.865817	-6.96686	0.543051
ArtSMC	Age	SMIM13	-0.00640342	3.60484	-0.55556	0.587222	0.865817	-6.94858	-0.542866
ArtSMC	Age	ZSWIM7	-0.00462019	5.75541	-0.551376	0.587297	0.865817	-6.76177	-0.542757
ArtSMC	Age	FXYD5	-0.0179365	3.06674	-0.550339	0.587393	0.865817	-6.60521	-0.542618
ArtSMC	Age	STK38L	0.00575784	7.27009	0.55125	0.587499	0.865817	-6.75866	0.542464
ArtSMC	Age	CISD3	0.00521636	4.55852	0.551269	0.587608	0.865817	-6.98245	0.542305
ArtSMC	Age	HNRNPC	-0.00274183	6.82088	-0.549116	0.58767	0.865817	-6.88984	-0.542216
ArtSMC	Age	KDM4B	-0.00371847	7.60939	-0.551136	0.587721	0.865817	-7.04351	-0.542141
ArtSMC	Age	TRPC4AP	0.00325216	8.003	0.548943	0.587741	0.865817	-6.7284	0.542112
ArtSMC	Age	SIPA1L2	0.0101961	5.63877	0.549156	0.587777	0.865817	-6.56854	0.542061
ArtSMC	Age	SLC25A45	-0.0035945	6.41084	-0.550667	0.587827	0.865817	-7.04435	-0.541988
ArtSMC	Age	MFSD10	0.0026808	7.01588	0.544347	0.588281	0.866363	-7.18842	0.541329
ArtSMC	Age	RABAC1	0.00532018	6.20174	0.548714	0.58842	0.866444	-6.58931	0.541127
ArtSMC	Age	PIGV	-0.00654294	4.32902	-0.543815	0.588644	0.866444	-7.18211	-0.540801
ArtSMC	Age	GART	-0.00483869	5.70739	-0.552676	0.588658	0.866444	-6.90185	-0.540782
ArtSMC	Age	TWF2	-0.00717143	4.82495	-0.547263	0.588805	0.866444	-6.83951	-0.540569
ArtSMC	Age	UQCRHL	-0.0104636	3.60776	-0.551876	0.588822	0.866444	-7.00656	-0.540544
ArtSMC	Age	RAD51D	0.0042322	5.01958	0.549923	0.588833	0.866444	-7.14608	0.540528
ArtSMC	Age	PDZD4	-0.0153737	5.42453	-0.546265	0.589123	0.866748	-6.5264	-0.540107
ArtSMC	Age	SSR4	0.00621661	4.62922	0.546604	0.589233	0.866788	-6.88133	0.539948
ArtSMC	Age	HSD17B1	0.00803191	2.79864	0.542367	0.589635	0.867026	-7.21648	0.539365
ArtSMC	Age	AK9	-0.00543629	4.83544	-0.547214	0.589817	0.867026	-6.86422	-0.539101
ArtSMC	Age	CBLL1	-0.00473478	4.94821	-0.546816	0.589877	0.867026	-6.96049	-0.539014
ArtSMC	Age	GPNMB	0.0134284	5.28595	0.552369	0.590086	0.867026	-6.71798	0.538711
ArtSMC	Age	RALBP1	-0.00514123	5.86981	-0.545733	0.590106	0.867026	-6.61976	-0.538682
ArtSMC	Age	KCNA5	0.010832	7.68854	0.544763	0.590152	0.867026	-6.1876	0.538616
ArtSMC	Age	TM2D2	-0.0111941	3.88666	-0.54541	0.590152	0.867026	-6.66087	-0.538615
ArtSMC	Age	GTF2IRD1	0.00595302	5.20288	0.541544	0.590198	0.867026	-7.17491	0.538549
ArtSMC	Age	PARP8	0.00895827	4.60682	0.547885	0.590201	0.867026	-6.95153	0.538544
ArtSMC	Age	C2orf74	0.00754005	4.11783	0.545811	0.590271	0.867026	-6.82413	0.538444
ArtSMC	Age	ITGB1	-0.00444945	6.74884	-0.543813	0.59071	0.867026	-6.9891	-0.537808
ArtSMC	Age	SORL1	-0.00459383	6.76725	-0.545152	0.590738	0.867026	-7.07363	-0.537767
ArtSMC	Age	OAZ2	0.00439889	8.44919	0.54486	0.590787	0.867026	-6.91146	0.537697
ArtSMC	Age	SUPT20H	-0.00343149	6.79756	-0.540363	0.591007	0.867026	-7.1902	-0.537377
ArtSMC	Age	SANBR	-0.00427776	5.58682	-0.544884	0.591027	0.867026	-6.90142	-0.537348
ArtSMC	Age	POMT2	0.00340478	5.46899	0.540136	0.591163	0.867026	-7.17759	0.537152
ArtSMC	Age	AFDN	0.00800733	5.78197	0.53998	0.591269	0.867026	-7.19281	0.536997
ArtSMC	Age	SLC29A3	-0.00922357	2.93922	-0.539959	0.591284	0.867026	-7.20214	-0.536976
ArtSMC	Age	OSER1	0.00625456	5.64744	0.543121	0.591318	0.867026	-6.64821	0.536928
ArtSMC	Age	PAGR1	-0.00454426	9.72055	-0.543542	0.591342	0.867026	-6.95089	-0.536892
ArtSMC	Age	CES4A	-0.0135001	4.2087	-0.546505	0.591364	0.867026	-6.61335	-0.53686
ArtSMC	Age	EMSY	-0.00319025	6.43822	-0.548787	0.591375	0.867026	-7.11385	-0.536845
ArtSMC	Age	ZNF384	0.00311267	7.19229	0.544241	0.591417	0.867026	-6.81477	0.536783
ArtSMC	Age	CBX4	0.00841	3.9103	0.546527	0.591427	0.867026	-6.95845	0.536769
ArtSMC	Age	POGLUT2	-0.0119617	3.30215	-0.543894	0.591471	0.867026	-6.71589	-0.536705
ArtSMC	Age	ZNF408	-0.00848867	3.31044	-0.543463	0.591622	0.867077	-6.83259	-0.536486
ArtSMC	Age	GIT2	0.00355791	6.46494	0.539393	0.591672	0.867077	-7.19499	0.536415
ArtSMC	Age	IRF2	-0.00411398	5.98068	-0.543112	0.592039	0.867195	-6.85435	-0.535883
ArtSMC	Age	ACOT8	0.00543541	5.26612	0.542309	0.592103	0.867195	-6.63093	0.53579
ArtSMC	Age	RPRD1B	0.00409768	6.01186	0.542308	0.592116	0.867195	-6.53104	0.535772
ArtSMC	Age	FBXW4	-0.0021247	7.4711	-0.538525	0.592267	0.867195	-7.19532	-0.535554
ArtSMC	Age	DBR1	0.00544439	5.05722	0.543882	0.59241	0.867195	-6.87464	0.535347
ArtSMC	Age	FNTB	-0.00396995	4.64627	-0.553667	0.592564	0.867195	-7.14502	-0.535124
ArtSMC	Age	PAXBP1	-0.00334946	6.51102	-0.549944	0.592586	0.867195	-6.95833	-0.535093
ArtSMC	Age	SLC17A5	-0.00466443	4.90072	-0.541849	0.592623	0.867195	-6.9041	-0.535039
ArtSMC	Age	RAE1	-0.00334513	5.58896	-0.537994	0.592631	0.867195	-7.17838	-0.535027
ArtSMC	Age	VPS35L	-0.00281082	7.34543	-0.543947	0.592818	0.867195	-7.01913	-0.534757
ArtSMC	Age	ZBTB41	-0.0048216	4.82222	-0.537582	0.592914	0.867195	-7.18841	-0.534618
ArtSMC	Age	TUBG2	0.00364623	7.3745	0.540975	0.592966	0.867195	-6.63613	0.534543
ArtSMC	Age	MPP2	0.0111114	3.86126	0.541098	0.593109	0.867195	-6.40152	0.534337
ArtSMC	Age	MCTS1	-0.00400756	5.19675	-0.54811	0.593159	0.867195	-7.14919	-0.534264
ArtSMC	Age	MTERF2	0.00713962	5.84526	0.540707	0.593414	0.867195	-6.87935	0.533895
ArtSMC	Age	DGKH	-0.00592798	8.0582	-0.540581	0.593429	0.867195	-6.26384	-0.533874
ArtSMC	Age	DACT3	-0.00726354	7.17495	-0.540463	0.59343	0.867195	-6.50538	-0.533872
ArtSMC	Age	OSBPL6	-0.00713013	5.06435	-0.540903	0.593598	0.867195	-6.74698	-0.53363
ArtSMC	Age	TIRAP	-0.00702856	4.57245	-0.545131	0.593665	0.867195	-6.89247	-0.533533
ArtSMC	Age	PSMC2	-0.00369711	5.58078	-0.536251	0.593828	0.867195	-7.19423	-0.533298
ArtSMC	Age	TMEM256	-0.00472692	4.15594	-0.53623	0.593842	0.867195	-7.18701	-0.533277
ArtSMC	Age	PLCD4	0.00838728	3.35108	0.545959	0.593886	0.867195	-6.94443	0.533213
ArtSMC	Age	ST13	-0.0102248	3.46993	-0.543226	0.593901	0.867195	-7.02095	-0.533191
ArtSMC	Age	TXNDC17	-0.0116375	2.98597	-0.543592	0.593924	0.867195	-6.78918	-0.533158
ArtSMC	Age	LRP10	0.00390605	7.17228	0.539483	0.593977	0.867195	-6.72059	0.533082
ArtSMC	Age	SLC1A1	0.0111043	2.82122	0.541574	0.594047	0.867195	-6.85322	0.532981
ArtSMC	Age	ADAT2	0.00408594	5.68012	0.543969	0.594053	0.867195	-7.01032	0.532972
ArtSMC	Age	GEMIN5	0.00447775	4.98202	0.539655	0.594104	0.867195	-6.9774	0.532899
ArtSMC	Age	SLC9A5	-0.0115749	3.91722	-0.539243	0.594162	0.867195	-6.63349	-0.532815
ArtSMC	Age	PUF60	0.00334413	6.94271	0.538973	0.594482	0.867466	-6.66012	0.532352
ArtSMC	Age	GPN2	0.00367776	4.93614	0.535224	0.594533	0.867466	-7.17771	0.532279
ArtSMC	Age	ABHD2	0.00587359	7.11421	0.538074	0.594695	0.867466	-6.35383	0.532045
ArtSMC	Age	TTI2	0.0102538	3.93837	0.540489	0.594766	0.867466	-6.46729	0.531942
ArtSMC	Age	YIPF1	-0.00824405	4.23527	-0.538591	0.594969	0.867466	-6.07168	-0.531649
ArtSMC	Age	CLK2	-0.00412527	6.60928	-0.538299	0.594995	0.867466	-7.01123	-0.531611
ArtSMC	Age	BCL2L12	-0.00771438	3.9925	-0.545293	0.595098	0.867466	-7.08882	-0.531463
ArtSMC	Age	TRIM46	0.0181406	2.80367	0.538224	0.595164	0.867466	-6.55956	0.531368
ArtSMC	Age	RBM42	-0.00405078	5.53342	-0.53425	0.595202	0.867466	-7.18152	-0.531313
ArtSMC	Age	BAHCC1	-0.00618671	7.40111	-0.537295	0.59542	0.867466	-6.07672	-0.530999
ArtSMC	Age	GIGYF2	-0.00320499	6.81432	-0.540672	0.595542	0.867466	-6.94234	-0.530822
ArtSMC	Age	ZCCHC18	0.0102051	2.75485	0.533681	0.595593	0.867466	-7.20948	0.530748
ArtSMC	Age	ZNF101	-0.0072853	3.13518	-0.533668	0.595602	0.867466	-7.20573	-0.530735
ArtSMC	Age	CYBRD1	-0.00614112	7.10485	-0.5384	0.595697	0.867466	-7.0175	-0.530598
ArtSMC	Age	FUNDC2	-0.0102571	3.13882	-0.538329	0.595735	0.867466	-7.10288	-0.530544
ArtSMC	Age	GPX4	0.00542145	6.60175	0.540024	0.595757	0.867466	-6.7495	0.530512
ArtSMC	Age	ATF2	-0.00260783	7.61473	-0.536841	0.595837	0.867466	-6.76999	-0.530397
ArtSMC	Age	PURB	-0.00450882	6.51727	-0.536984	0.595906	0.867466	-6.57189	-0.530297
ArtSMC	Age	CEP97	-0.00736001	4.37815	-0.546157	0.596	0.867466	-6.73669	-0.530162
ArtSMC	Age	CDK5RAP2	0.00298171	7.47529	0.533077	0.596009	0.867466	-7.2032	0.530149
ArtSMC	Age	TMEM199	-0.00521544	5.4013	-0.536115	0.596221	0.867559	-6.75053	-0.529842
ArtSMC	Age	ARMCX2	0.00514718	7.02454	0.5361	0.596303	0.867559	-6.69073	0.529725
ArtSMC	Age	SERGEF	-0.00298446	6.30688	-0.532622	0.596322	0.867559	-7.18746	-0.529697
ArtSMC	Age	ZNF623	-0.00487447	5.93405	-0.537267	0.596715	0.867911	-6.75585	-0.529131
ArtSMC	Age	CDKN2C	-0.00722511	4.27495	-0.537448	0.59677	0.867911	-7.14955	-0.529051
ArtSMC	Age	TNRC18	0.00365437	8.13203	0.535523	0.596814	0.867911	-6.63916	0.528988
ArtSMC	Age	VPS28	0.00401824	7.04328	0.538133	0.597209	0.868335	-6.743	0.528419
ArtSMC	Age	EIF2B3	-0.00338283	6.05838	-0.535642	0.597336	0.868335	-6.93363	-0.528235
ArtSMC	Age	UBE2F	0.0065915	3.42851	0.531121	0.597354	0.868335	-7.18762	0.528209
ArtSMC	Age	PSMB10	-0.00674002	4.50609	-0.535718	0.597997	0.869147	-6.90343	-0.527284
ArtSMC	Age	GAL3ST4	-0.00709996	4.2001	-0.534643	0.598184	0.869173	-6.91027	-0.527014
ArtSMC	Age	FANCI	-0.013396	3.12685	-0.533519	0.598264	0.869173	-6.55919	-0.526899
ArtSMC	Age	SAP130	-0.00322077	6.17292	-0.529737	0.598308	0.869173	-7.19738	-0.526835
ArtSMC	Age	HTRA2	-0.00552251	5.36089	-0.532801	0.59839	0.869173	-6.65432	-0.526717
ArtSMC	Age	RIPOR1	0.003479	6.98459	0.533758	0.59857	0.869173	-6.72851	0.526458
ArtSMC	Age	GGA3	-0.00369469	6.49275	-0.533636	0.598679	0.869173	-7.0529	-0.526301
ArtSMC	Age	FMNL3	-0.00698213	6.82091	-0.532422	0.598733	0.869173	-6.59228	-0.526224
ArtSMC	Age	FAT4	0.0170056	3.83746	0.532156	0.599093	0.869173	-6.53105	0.525706
ArtSMC	Age	HCFC1	0.00242069	6.13801	0.528483	0.599172	0.869173	-7.18962	0.525591
ArtSMC	Age	POU5F2	0.00284912	5.92028	0.528339	0.599272	0.869173	-7.19523	0.525448
ArtSMC	Age	TAS2R14	0.00782235	5.35062	0.532005	0.599321	0.869173	-6.74136	0.525377
ArtSMC	Age	PSME3	0.00678471	2.96942	0.538405	0.59941	0.869173	-7.15138	0.52525
ArtSMC	Age	IFT80	-0.00381893	6.56558	-0.531269	0.599478	0.869173	-7.02878	-0.525152
ArtSMC	Age	UBAP2	0.00491101	5.56542	0.531474	0.599478	0.869173	-6.65697	0.525152
ArtSMC	Age	APBB2	0.00402394	7.0484	0.531385	0.599498	0.869173	-6.64628	0.525122
ArtSMC	Age	SH3RF1	-0.00604019	6.4865	-0.531241	0.599582	0.869173	-6.59264	-0.525002
ArtSMC	Age	PXDC1	0.00900936	4.73645	0.531057	0.599632	0.869173	-6.68501	0.52493
ArtSMC	Age	PRKDC	-0.00289653	7.04304	-0.53596	0.599639	0.869173	-6.82976	-0.52492
ArtSMC	Age	CASQ2	0.00726186	7.2691	0.531719	0.599688	0.869173	-6.6781	0.52485
ArtSMC	Age	EMC9	0.00411761	4.96826	0.527655	0.599743	0.869173	-7.18477	0.52477
ArtSMC	Age	R3HDM2	-0.00278665	6.83543	-0.533218	0.599877	0.869173	-6.92936	-0.524577
ArtSMC	Age	MTF1	-0.00524642	5.24891	-0.530834	0.599932	0.869173	-6.77212	-0.524498
ArtSMC	Age	MTMR4	-0.00305997	6.90551	-0.533446	0.599967	0.869173	-7.04637	-0.524448
ArtSMC	Age	SPATS2L	0.00498257	6.89655	0.530232	0.60009	0.869173	-6.39946	0.524271
ArtSMC	Age	ACVR1B	0.00464135	6.27075	0.530812	0.600096	0.869173	-6.59755	0.524263
ArtSMC	Age	LRRC20	0.00852396	3.25634	0.533709	0.600345	0.869413	-7.08309	0.523905
ArtSMC	Age	TIMM17A	-0.00660366	5.1072	-0.530996	0.600521	0.869548	-6.68026	-0.523652
ArtSMC	Age	PPT2	0.00402706	6.70459	0.530211	0.600656	0.869622	-6.88685	0.523458
ArtSMC	Age	GPATCH2L	0.00208729	7.62104	0.525981	0.600899	0.869637	-7.20452	0.523108
ArtSMC	Age	CCDC50	0.00444746	6.51406	0.530133	0.601037	0.869637	-6.79421	0.522909
ArtSMC	Age	POLE	-0.00366221	6.86407	-0.530314	0.601144	0.869637	-7.03479	-0.522756
ArtSMC	Age	CWC22	0.00363772	5.64332	0.531194	0.601236	0.869637	-7.13028	0.522624
ArtSMC	Age	SAP30	0.00651844	6.22074	0.528584	0.601266	0.869637	-6.17057	0.52258
ArtSMC	Age	SRSF3	0.00590334	6.81053	0.528815	0.60144	0.869637	-6.62102	0.52233
ArtSMC	Age	DDB2	-0.00713033	6.34171	-0.529073	0.601509	0.869637	-6.17385	-0.522232
ArtSMC	Age	PPP4R1	0.00337593	5.80356	0.525077	0.601523	0.869637	-7.19137	0.522212
ArtSMC	Age	NDUFAF7	-0.00382264	6.25217	-0.529452	0.601536	0.869637	-6.84235	-0.522193
ArtSMC	Age	ZBTB43	0.00554432	3.66222	0.524926	0.601627	0.869637	-7.19762	0.522062
ArtSMC	Age	MSTO1	-0.00255831	7.5441	-0.524698	0.601784	0.869637	-7.20833	-0.521836
ArtSMC	Age	FNIP2	-0.00512333	4.42479	-0.529848	0.601902	0.869637	-7.07662	-0.521668
ArtSMC	Age	AGFG1	0.0029636	6.60454	0.528381	0.602073	0.869637	-6.98902	0.521421
ArtSMC	Age	TMEM39A	-0.00595629	5.5961	-0.531564	0.602081	0.869637	-6.70028	-0.52141
ArtSMC	Age	NMRAL1	-0.00942778	5.41747	-0.52716	0.602098	0.869637	-6.19426	-0.521386
ArtSMC	Age	ZNF326	-0.00314989	6.52727	-0.530337	0.602274	0.869637	-7.03479	-0.521133
ArtSMC	Age	CDH11	0.012293	5.11218	0.528485	0.602393	0.869637	-6.51623	0.520962
ArtSMC	Age	CAAP1	0.00485684	5.71833	0.527695	0.602409	0.869637	-6.84497	0.520939
ArtSMC	Age	CSNK2A2	-0.00303235	5.57668	-0.523718	0.602462	0.869637	-7.19547	-0.520863
ArtSMC	Age	IRF2BP2	0.00801734	8.62093	0.527103	0.602485	0.869637	-6.54472	0.520831
ArtSMC	Age	P3H4	-0.00568479	5.01831	-0.526887	0.602546	0.869637	-6.72141	-0.520743
ArtSMC	Age	NRARP	-0.0171443	6.08387	-0.526801	0.602561	0.869637	-6.27881	-0.520721
ArtSMC	Age	STARD7	0.00799626	3.50293	0.541297	0.602582	0.869637	-7.09551	0.520691
ArtSMC	Age	TMEM104	0.00718467	3.56869	0.530513	0.602828	0.869738	-6.97767	0.520338
ArtSMC	Age	ETNK1	-0.00349268	7.62002	-0.527393	0.602855	0.869738	-6.71861	-0.520299
ArtSMC	Age	MT-ND3	-0.0104834	7.27966	-0.530166	0.602983	0.869738	-6.9647	-0.520116
ArtSMC	Age	CLOCK	-0.00543657	5.19189	-0.540559	0.603189	0.869738	-6.86421	-0.51982
ArtSMC	Age	FHIP2A	0.00352762	5.38589	0.522521	0.60329	0.869738	-7.19304	0.519676
ArtSMC	Age	FXR2	-0.00304443	5.5105	-0.522463	0.60333	0.869738	-7.19375	-0.519618
ArtSMC	Age	C4orf33	0.00947184	5.35801	0.525396	0.603333	0.869738	-6.3168	0.519613
ArtSMC	Age	RABGGTA	-0.0046198	5.5465	-0.527532	0.603349	0.869738	-6.82565	-0.519591
ArtSMC	Age	SCNM1	-0.00606164	4.44667	-0.52568	0.603402	0.869738	-6.63807	-0.519515
ArtSMC	Age	LMBRD2	-0.00300634	5.59738	-0.5222	0.603511	0.869776	-7.1973	-0.519358
ArtSMC	Age	TTC28	0.00368224	7.44021	0.527426	0.603834	0.870121	-6.74132	0.518895
ArtSMC	Age	RAB11FIP5	-0.00506828	5.06186	-0.528356	0.60395	0.870168	-7.00649	-0.518729
ArtSMC	Age	EP300	-0.00199915	7.93125	-0.521419	0.604052	0.870196	-7.21139	-0.518582
ArtSMC	Age	CCDC88A	-0.00425203	6.75848	-0.527441	0.604143	0.870206	-6.94706	-0.518452
ArtSMC	Age	WAPL	0.00392378	5.97492	0.529249	0.604257	0.87025	-6.84456	0.518288
ArtSMC	Age	C16orf86	-0.00614265	4.42735	-0.526867	0.604396	0.870331	-6.9674	-0.518089
ArtSMC	Age	LEPROTL1	-0.00655344	4.34436	-0.520795	0.604484	0.870337	-7.16813	-0.517963
ArtSMC	Age	COL16A1	0.0204138	5.06865	0.523135	0.604786	0.870652	-6.24097	0.51753
ArtSMC	Age	SMAD6	0.0155515	4.08316	0.523018	0.605117	0.871008	-6.5176	0.517056
ArtSMC	Age	ROCK2	0.00438655	7.86846	0.522776	0.605257	0.871027	-6.37204	0.516856
ArtSMC	Age	CYB561A3	0.00261338	5.88746	0.519621	0.605297	0.871027	-7.20613	0.516798
ArtSMC	Age	TMCO3	0.00300225	7.07972	0.525747	0.605419	0.871082	-7.05376	0.516624
ArtSMC	Age	THYN1	-0.0049606	5.15088	-0.523956	0.605532	0.871125	-6.75346	-0.516462
ArtSMC	Age	CDC73	-0.00250772	7.48627	-0.518795	0.605869	0.871477	-7.20922	-0.515979
ArtSMC	Age	IGFBP3	0.0151759	2.92581	0.521545	0.605944	0.871477	-6.65884	0.515872
ArtSMC	Age	ARHGAP10	-0.00349862	8.65993	-0.522909	0.606139	0.871582	-6.99729	-0.515593
ArtSMC	Age	CANX	0.00603042	5.01799	0.524219	0.606184	0.871582	-6.89875	0.515529
ArtSMC	Age	VAMP1	-0.00669993	6.74328	-0.520711	0.606676	0.87212	-6.28416	-0.514824
ArtSMC	Age	SSR2	-0.0063815	5.45419	-0.52382	0.606725	0.87212	-6.85395	-0.514754
ArtSMC	Age	CRTC2	0.00196512	6.82451	0.524397	0.606846	0.872136	-7.15846	0.514581
ArtSMC	Age	DHX8	0.00351028	6.67717	0.520177	0.606967	0.872136	-6.65685	0.514407
ArtSMC	Age	ADGRA2	-0.00745307	8.6326	-0.520406	0.606987	0.872136	-6.63083	-0.51438
ArtSMC	Age	PON2	0.00312747	6.56839	0.516855	0.607215	0.87228	-7.20408	0.514053
ArtSMC	Age	KAT5	0.00354965	5.88789	0.521714	0.607322	0.87228	-7.09334	0.5139
ArtSMC	Age	CDK20	-0.00764006	4.44649	-0.519896	0.607337	0.87228	-6.64478	-0.513878
ArtSMC	Age	PCYOX1	-0.00594034	6.1845	-0.520042	0.60776	0.872381	-6.77766	-0.513273
ArtSMC	Age	C14orf180	-0.0112378	4.31489	-0.518977	0.607873	0.872381	-6.68725	-0.513112
ArtSMC	Age	PARM1	-0.00513041	7.80734	-0.520254	0.607908	0.872381	-6.90838	-0.513062
ArtSMC	Age	KDM2A	-0.00457103	7.80625	-0.518904	0.608017	0.872381	-6.57468	-0.512906
ArtSMC	Age	DROSHA	0.00405186	6.48291	0.520302	0.608144	0.872381	-6.97676	0.512725
ArtSMC	Age	ANO1	-0.00818006	7.38321	-0.518918	0.608203	0.872381	-6.59524	-0.51264
ArtSMC	Age	ADAM17	-0.00459825	5.73667	-0.518799	0.608205	0.872381	-6.64631	-0.512638
ArtSMC	Age	DLL1	0.00842075	5.31683	0.519469	0.608221	0.872381	-6.72046	0.512615
ArtSMC	Age	RICTOR	0.00297184	6.32602	0.515395	0.608228	0.872381	-7.20354	0.512604
ArtSMC	Age	ASB3	-0.00412942	5.90776	-0.521857	0.608396	0.872381	-7.01126	-0.512364
ArtSMC	Age	UBE2Q2L	-0.0113862	4.6594	-0.51911	0.608436	0.872381	-6.62597	-0.512307
ArtSMC	Age	CEP128	-0.00352768	6.08759	-0.521563	0.608486	0.872381	-7.03345	-0.512236
ArtSMC	Age	NHEJ1	0.00510396	5.29736	0.518941	0.608494	0.872381	-6.85026	0.512224
ArtSMC	Age	RANBP9	-0.00411302	6.00187	-0.517389	0.60932	0.873405	-7.10161	-0.511044
ArtSMC	Age	INPP4A	-0.00368207	6.72179	-0.518074	0.609515	0.873405	-6.85704	-0.510766
ArtSMC	Age	ABCA2	0.00448158	6.45326	0.519046	0.609517	0.873405	-6.73251	0.510762
ArtSMC	Age	MAP9	-0.00564367	4.93424	-0.51922	0.609543	0.873405	-6.9168	-0.510726
ArtSMC	Age	ZBTB40	-0.00426856	6.14645	-0.517297	0.609728	0.873432	-6.88294	-0.510462
ArtSMC	Age	MORC3	-0.00249685	7.25349	-0.519085	0.609729	0.873432	-6.93058	-0.51046
ArtSMC	Age	IVD	-0.0037684	7.2049	-0.516265	0.609906	0.873433	-6.51925	-0.510208
ArtSMC	Age	CEL	-0.014669	3.0847	-0.517662	0.609995	0.873433	-6.58671	-0.51008
ArtSMC	Age	SETDB1	-0.00280899	6.94212	-0.515837	0.610044	0.873433	-7.01468	-0.510011
ArtSMC	Age	JDP2	-0.00955187	4.46136	-0.516419	0.610064	0.873433	-6.6531	-0.509982
ArtSMC	Age	SYAP1	-0.00748218	5.69129	-0.515908	0.610207	0.873517	-6.70766	-0.509779
ArtSMC	Age	VSIR	-0.00656221	5.56234	-0.515459	0.610412	0.873691	-6.62293	-0.509486
ArtSMC	Age	SMIM38	0.00772737	5.03534	0.516691	0.610522	0.873729	-6.45303	0.509328
ArtSMC	Age	CNPY4	-0.00577644	4.78335	-0.515513	0.610865	0.87399	-6.6	-0.508839
ArtSMC	Age	AHSA1	0.00490937	6.2462	0.514651	0.610872	0.87399	-6.67898	0.508829
ArtSMC	Age	SNX14	-0.0027209	7.12733	-0.51145	0.61097	0.873997	-7.20793	-0.50869
ArtSMC	Age	AIP	0.00479887	5.21884	0.51682	0.611051	0.873997	-6.99821	0.508574
ArtSMC	Age	PKDCC	0.0077076	7.80145	0.514904	0.611128	0.873997	-6.28074	0.508464
ArtSMC	Age	CDK19	-0.00670914	3.62654	-0.515806	0.611214	0.873999	-7.00098	-0.508342
ArtSMC	Age	TMEM143	-0.00515845	4.89547	-0.514681	0.611576	0.874398	-6.94575	-0.507825
ArtSMC	Age	AKT1S1	0.004414	5.78251	0.514623	0.611773	0.87456	-6.8245	0.507544
ArtSMC	Age	REEP1	0.00739856	5.20358	0.513664	0.611902	0.874624	-6.57118	0.507361
ArtSMC	Age	KCTD11	-0.0121632	3.49164	-0.513616	0.612012	0.874662	-6.54696	-0.507204
ArtSMC	Age	FIG4	-0.00368199	5.89274	-0.509815	0.612108	0.874679	-7.19449	-0.507067
ArtSMC	Age	NOC3L	0.00543474	5.47791	0.51352	0.612364	0.874822	-6.67569	0.506702
ArtSMC	Age	CFAP97	-0.00550713	5.44111	-0.514085	0.612375	0.874822	-6.98022	-0.506686
ArtSMC	Age	CIZ1	-0.00362534	6.28182	-0.516557	0.612712	0.875153	-6.89876	-0.506207
ArtSMC	Age	PDE6D	-0.00521066	5.36431	-0.512727	0.612794	0.875153	-6.89272	-0.506089
ArtSMC	Age	DOT1L	-0.00315361	6.65051	-0.508668	0.612907	0.875153	-7.20627	-0.505929
ArtSMC	Age	PHKG2	0.00261966	5.88565	0.513958	0.612943	0.875153	-7.16632	0.505878
ArtSMC	Age	SMPD4	-0.00196436	7.075	-0.515647	0.6131	0.875258	-7.19214	-0.505654
ArtSMC	Age	SENP1	0.00382951	5.47731	0.51413	0.613198	0.875278	-7.04222	0.505515
ArtSMC	Age	DENND5B	-0.00606093	6.00764	-0.512707	0.613375	0.875411	-6.583	-0.505262
ArtSMC	Age	ZNF34	-0.00613425	5.51012	-0.511246	0.613581	0.875527	-6.28767	-0.504968
ArtSMC	Age	ARHGEF39	0.0100315	2.82396	0.510261	0.6138	0.875527	-6.81959	0.504657
ArtSMC	Age	PNN	0.00317179	8.24551	0.510893	0.613854	0.875527	-6.94717	0.50458
ArtSMC	Age	ERMAP	-0.00540197	4.17666	-0.507308	0.613855	0.875527	-7.19884	-0.504579
ArtSMC	Age	UBE3C	-0.00202125	7.49604	-0.507173	0.613949	0.875527	-7.21519	-0.504445
ArtSMC	Age	TMEM131L	-0.0040465	8.44088	-0.510615	0.614003	0.875527	-6.66115	-0.504367
ArtSMC	Age	GPRC5C	0.00464378	7.92962	0.510086	0.614048	0.875527	-6.60511	0.504304
ArtSMC	Age	CNOT3	-0.00290206	6.12733	-0.513552	0.614127	0.875527	-6.97426	-0.504192
ArtSMC	Age	JADE2	-0.00373445	6.08723	-0.512614	0.614264	0.875598	-7.04449	-0.503996
ArtSMC	Age	LMF2	0.00307423	6.71894	0.511355	0.614345	0.875598	-7.15314	0.503881
ArtSMC	Age	TCAP	-0.00918789	3.06333	-0.509467	0.614575	0.875807	-6.93429	-0.503554
ArtSMC	Age	ACSS2	0.00352164	6.81163	0.509406	0.614734	0.875915	-6.84938	0.503327
ArtSMC	Age	TMED5	0.00452302	4.82501	0.505811	0.614899	0.87593	-7.19978	0.503093
ArtSMC	Age	LAMC3	0.0211984	3.92213	0.510456	0.614913	0.87593	-6.35377	0.503073
ArtSMC	Age	PSENEN	0.00656863	3.72939	0.513309	0.615016	0.875957	-7.06275	0.502926
ArtSMC	Age	SFXN1	-0.00439443	6.05253	-0.50889	0.615403	0.876126	-6.88984	-0.502375
ArtSMC	Age	LIMK2	0.00609106	5.78968	0.509249	0.615412	0.876126	-6.61562	0.502363
ArtSMC	Age	EXOSC1	-0.00498868	5.10979	-0.507974	0.615658	0.876126	-6.61008	-0.502014
ArtSMC	Age	DOLK	-0.0100124	3.19129	-0.509912	0.61573	0.876126	-7.08632	-0.501911
ArtSMC	Age	GNL3	-0.00438765	6.77718	-0.508085	0.615794	0.876126	-6.6627	-0.501821
ArtSMC	Age	PRELID3B	0.00718038	3.38617	0.508889	0.615796	0.876126	-6.93442	0.501817
ArtSMC	Age	KHDRBS1	0.00291817	5.89838	0.504293	0.615958	0.876126	-7.20282	0.501587
ArtSMC	Age	EEF2	0.00693674	7.49542	0.507367	0.616044	0.876126	-7.00701	0.501466
ArtSMC	Age	GGCX	0.00370054	5.51362	0.509455	0.61607	0.876126	-6.98845	0.501428
ArtSMC	Age	ZNF26	0.00276601	5.74557	0.512454	0.61608	0.876126	-7.13815	0.501413
ArtSMC	Age	DCBLD1	0.00371728	4.35439	0.508773	0.616183	0.876126	-7.12931	0.501267
ArtSMC	Age	TMEM126A	0.00749118	4.07069	0.50809	0.616279	0.876126	-6.81159	0.501131
ArtSMC	Age	DNAJB14	-0.00317454	6.12281	-0.510318	0.616412	0.876126	-7.04639	-0.500942
ArtSMC	Age	CDK5RAP3	-0.00289117	8.46605	-0.507801	0.616433	0.876126	-6.81554	-0.500913
ArtSMC	Age	UBL5	-0.00627627	3.9369	-0.508737	0.616435	0.876126	-7.06921	-0.50091
ArtSMC	Age	MYH9	0.00442036	6.99685	0.507069	0.616523	0.876126	-6.70126	0.500784
ArtSMC	Age	SPRYD4	-0.00444796	5.23874	-0.508142	0.616561	0.876126	-6.88873	-0.50073
ArtSMC	Age	CLPP	-0.00447321	5.13877	-0.510369	0.616724	0.876195	-7.0946	-0.500499
ArtSMC	Age	RRS1	-0.00890383	3.10157	-0.518904	0.616777	0.876195	-7.20529	-0.500423
ArtSMC	Age	APBB3	-0.00579469	7.45227	-0.506282	0.616948	0.876294	-6.72203	-0.500181
ArtSMC	Age	TRIM2	-0.00522694	5.8092	-0.50603	0.617015	0.876294	-6.60125	-0.500085
ArtSMC	Age	GOT1	0.00598153	3.41938	0.502357	0.61731	0.87655	-7.21291	0.499666
ArtSMC	Age	MAP4K3	0.00347718	6.81557	0.506172	0.617451	0.87655	-6.91675	0.499467
ArtSMC	Age	PEX7	-0.00412928	4.1054	-0.502155	0.617452	0.87655	-7.20225	-0.499465
ArtSMC	Age	ABCF2	0.00481376	4.82996	0.505642	0.617555	0.87655	-6.87288	0.499319
ArtSMC	Age	FAM114A2	-0.00446204	4.61417	-0.501804	0.617697	0.87655	-7.19442	-0.499117
ArtSMC	Age	SFXN5	0.00504765	4.73401	0.507991	0.61778	0.87655	-7.02503	0.498999
ArtSMC	Age	ATG4B	0.00285383	7.56518	0.505862	0.617858	0.87655	-6.99188	0.498889
ArtSMC	Age	EZHIP	-0.0116142	3.20107	-0.50787	0.617867	0.87655	-6.77524	-0.498876
ArtSMC	Age	SUZ12	0.00355925	5.66108	0.506566	0.61802	0.876648	-7.1575	0.498658
ArtSMC	Age	SLC38A11	0.0111917	6.44849	0.503598	0.618449	0.876965	-6.52673	0.498049
ArtSMC	Age	PPP1R7	-0.0048365	5.2105	-0.506782	0.618516	0.876965	-7.01372	-0.497954
ArtSMC	Age	ZNF117	0.00641156	5.7108	0.505786	0.618754	0.876965	-7.02311	0.497617
ArtSMC	Age	EML1	0.00811669	3.83211	0.503382	0.618878	0.876965	-6.74809	0.497441
ArtSMC	Age	TMEM108	0.0102993	3.39481	0.500057	0.618919	0.876965	-7.22835	0.497382
ArtSMC	Age	ESYT1	0.00319906	7.43452	0.504325	0.618977	0.876965	-7.0041	0.497301
ArtSMC	Age	PRKAR1B	0.0153518	3.41589	0.502762	0.618998	0.876965	-6.626	0.497271
ArtSMC	Age	CD93	-0.00850196	5.26829	-0.505217	0.619035	0.876965	-6.86421	-0.497218
ArtSMC	Age	LARP4B	0.00219299	6.06248	0.499865	0.619053	0.876965	-7.20619	0.497193
ArtSMC	Age	HEXD	-0.0067708	6.03888	-0.503898	0.619083	0.876965	-6.7579	-0.49715
ArtSMC	Age	RIT1	0.00467701	5.04572	0.502938	0.619236	0.876986	-6.81238	0.496933
ArtSMC	Age	AARS1	-0.00299834	5.32407	-0.499416	0.619368	0.876986	-7.20258	-0.496747
ArtSMC	Age	ADAL	0.00721216	3.6688	0.503681	0.619464	0.876986	-6.99352	0.49661
ArtSMC	Age	AHNAK	0.00269944	9.36462	0.502463	0.619588	0.876986	-6.78791	0.496434
ArtSMC	Age	H2BK1	0.00988856	3.06543	0.504249	0.619594	0.876986	-6.63702	0.496426
ArtSMC	Age	CNPPD1	0.00301781	6.227	0.50847	0.619645	0.876986	-7.15015	0.496353
ArtSMC	Age	SARDH	-0.0102253	5.69676	-0.502159	0.619686	0.876986	-6.33936	-0.496295
ArtSMC	Age	COX4I2	0.0091189	4.33161	0.502043	0.619959	0.877084	-6.66581	0.495909
ArtSMC	Age	LSMEM2	0.00664302	2.90997	0.498537	0.619983	0.877084	-7.22378	0.495875
ArtSMC	Age	SLC15A2	-0.00729683	3.26811	-0.498502	0.620007	0.877084	-7.21812	-0.49584
ArtSMC	Age	OVCH1	-0.0110603	3.24074	-0.508473	0.620128	0.877136	-6.92599	-0.495669
ArtSMC	Age	CCDC158	-0.0147125	2.96545	-0.501428	0.62033	0.877302	-6.45701	-0.495383
ArtSMC	Age	TADA2A	-0.00293944	5.60059	-0.504658	0.620614	0.877584	-7.18129	-0.494981
ArtSMC	Age	ASPRV1	-0.00589612	4.80925	-0.505269	0.620811	0.877738	-7.05333	-0.494702
ArtSMC	Age	EMC10	0.00470042	6.58352	0.502988	0.620891	0.877738	-6.93025	0.494588
ArtSMC	Age	TIMM9	-0.00395776	5.09784	-0.506155	0.621011	0.87779	-7.1517	-0.494418
ArtSMC	Age	ANKS1A	-0.00510279	6.37131	-0.500451	0.621106	0.877805	-6.79967	-0.494284
ArtSMC	Age	RASGEF1B	-0.00714561	5.52906	-0.501755	0.621192	0.877808	-6.68144	-0.494161
ArtSMC	Age	GNPTG	0.00313574	6.49851	0.500512	0.62138	0.877879	-7.01071	0.493896
ArtSMC	Age	KCTD9	-0.00295987	7.3744	-0.496499	0.621411	0.877879	-7.21671	-0.493852
ArtSMC	Age	POT1	-0.00434108	5.2751	-0.510334	0.621553	0.877961	-7.17213	-0.493651
ArtSMC	Age	KAT6B	-0.00274205	8.11731	-0.499697	0.621722	0.878018	-7.11236	-0.493411
ArtSMC	Age	SLC11A2	-0.00243279	6.1557	-0.502897	0.621761	0.878018	-7.11596	-0.493356
ArtSMC	Age	YTHDC2	0.00312783	7.44406	0.500399	0.621983	0.878189	-6.79791	0.493041
ArtSMC	Age	MTURN	-0.00366064	6.95467	-0.500198	0.622157	0.878189	-6.90343	-0.492795
ArtSMC	Age	TMEM243	-0.00311249	5.70334	-0.495363	0.622208	0.878189	-7.21214	-0.492723
ArtSMC	Age	KPTN	-0.00732193	3.39745	-0.495348	0.622218	0.878189	-7.24331	-0.492709
ArtSMC	Age	LARP1B	0.00379404	5.86223	0.499736	0.622757	0.878594	-6.9182	0.491947
ArtSMC	Age	RBM20	0.015084	5.65386	0.497746	0.622818	0.878594	-6.51148	0.491861
ArtSMC	Age	PKD2	0.00230757	8.03357	0.500886	0.622818	0.878594	-7.19218	0.491861
ArtSMC	Age	ZZEF1	0.00236979	7.59506	0.498157	0.622843	0.878594	-6.96787	0.491826
ArtSMC	Age	ETFB	0.00560575	4.81131	0.500723	0.623079	0.878804	-6.71013	0.491492
ArtSMC	Age	CUL2	0.00286935	5.68881	0.500778	0.623183	0.878804	-7.18105	0.491345
ArtSMC	Age	STIM1	0.00305573	7.36306	0.498893	0.623244	0.878804	-6.95187	0.491258
ArtSMC	Age	KDM3B	0.00258967	7.14806	0.493658	0.623405	0.878856	-7.22345	0.491031
ArtSMC	Age	MBD6	0.00515553	7.9597	0.497316	0.623539	0.878856	-6.33499	0.490841
ArtSMC	Age	PPP6R1	0.00363649	6.0684	0.498513	0.623548	0.878856	-7.00639	0.490828
ArtSMC	Age	CSTPP1	0.00348481	5.38629	0.504739	0.623633	0.878856	-7.15983	0.490708
ArtSMC	Age	PTER	-0.00860749	3.33903	-0.498071	0.623701	0.878856	-6.68642	-0.490612
ArtSMC	Age	ADPGK	-0.00388505	6.16058	-0.500193	0.623968	0.878935	-7.09578	-0.490235
ArtSMC	Age	ZFP90	-0.0026343	6.10983	-0.502245	0.623996	0.878935	-7.06706	-0.490194
ArtSMC	Age	NELFA	0.00258608	6.91055	0.497493	0.62401	0.878935	-7.19768	0.490175
ArtSMC	Age	SAP25	-0.0133765	3.42724	-0.49678	0.624362	0.879154	-6.58853	-0.489678
ArtSMC	Age	COP1	-0.00245454	6.49874	-0.495683	0.624388	0.879154	-6.85254	-0.489641
ArtSMC	Age	USP19	-0.0027126	6.83455	-0.495449	0.624459	0.879154	-7.05299	-0.48954
ArtSMC	Age	NAA35	0.0034839	7.03571	0.497213	0.624586	0.879154	-6.80434	0.489361
ArtSMC	Age	SDC2	-0.00545303	5.94056	-0.49605	0.624587	0.879154	-7.05968	-0.48936
ArtSMC	Age	STIM2	-0.0125132	3.74409	-0.494825	0.624891	0.87943	-6.77794	-0.48893
ArtSMC	Age	SCARA3	0.0103586	7.49564	0.494906	0.624985	0.87943	-6.95269	0.488798
ArtSMC	Age	SLC25A12	0.00495437	6.58636	0.494317	0.625131	0.87943	-6.48719	0.488592
ArtSMC	Age	SIPA1	0.0042482	6.42567	0.495208	0.62535	0.87943	-6.92836	0.488282
ArtSMC	Age	ATXN2	-0.00243822	7.86982	-0.497722	0.625488	0.87943	-6.8926	-0.488088
ArtSMC	Age	SLC16A7	0.0045853	5.91538	0.49702	0.625515	0.87943	-6.92941	0.48805
ArtSMC	Age	PCNX4	-0.00767429	5.94293	-0.494084	0.625522	0.87943	-6.71906	-0.488039
ArtSMC	Age	ITPK1	0.00553804	6.28709	0.494049	0.625582	0.87943	-6.95422	0.487955
ArtSMC	Age	HEG1	0.00587443	5.42643	0.494337	0.625606	0.87943	-6.43784	0.487921
ArtSMC	Age	STAT1	-0.00571593	5.73748	-0.494637	0.625625	0.87943	-6.80145	-0.487893
ArtSMC	Age	OR51E2	-0.0119756	4.96334	-0.492788	0.626007	0.879679	-6.53412	-0.487355
ArtSMC	Age	CWF19L1	0.00410189	6.28673	0.493869	0.626046	0.879679	-6.60635	0.4873
ArtSMC	Age	DCTN6	-0.00397469	5.15309	-0.489886	0.626055	0.879679	-7.20475	-0.487287
ArtSMC	Age	ZNF337	-0.00424088	7.16376	-0.494947	0.626533	0.880154	-6.93791	-0.486612
ArtSMC	Age	RRP8	0.00427063	5.85133	0.494823	0.626562	0.880154	-6.75946	0.486571
ArtSMC	Age	TEAD2	0.00444726	6.60159	0.492125	0.626731	0.880242	-6.60053	0.486332
ArtSMC	Age	FGFRL1	-0.0124138	3.40626	-0.492883	0.626793	0.880242	-6.65142	-0.486245
ArtSMC	Age	MEGF9	0.0044694	4.73574	0.49127	0.627156	0.880614	-6.77062	0.485734
ArtSMC	Age	CLN6	-0.00646442	4.58704	-0.4943	0.62736	0.880614	-6.94998	-0.485446
ArtSMC	Age	PDE3A	-0.00453193	8.45854	-0.490919	0.627369	0.880614	-6.36297	-0.485434
ArtSMC	Age	GTPBP3	0.00288027	6.21253	0.496059	0.62744	0.880614	-7.20185	0.485334
ArtSMC	Age	NRBP1	0.00262258	7.46279	0.491466	0.627658	0.880614	-7.06755	0.485026
ArtSMC	Age	ARRB2	-0.00638368	4.04683	-0.487429	0.627784	0.880614	-7.20532	-0.484848
ArtSMC	Age	TANGO6	-0.00311197	6.45972	-0.487356	0.627836	0.880614	-7.21968	-0.484776
ArtSMC	Age	WRAP53	-0.00608158	3.82682	-0.487261	0.627902	0.880614	-7.21137	-0.484682
ArtSMC	Age	GALNT7	-0.00371308	5.16632	-0.487231	0.627923	0.880614	-7.21421	-0.484652
ArtSMC	Age	GNG11	0.00986656	3.95261	0.490928	0.627971	0.880614	-6.90686	0.484585
ArtSMC	Age	PSMB9	-0.0102685	4.37336	-0.490062	0.628061	0.880614	-6.37751	-0.484458
ArtSMC	Age	EML2	-0.00983316	5.69321	-0.489751	0.628113	0.880614	-6.53587	-0.484385
ArtSMC	Age	NTF3	-0.00343502	6.5269	-0.492946	0.628189	0.880614	-7.17155	-0.484278
ArtSMC	Age	DLG1	-0.00239349	6.95619	-0.486745	0.628266	0.880614	-7.21965	-0.484169
ArtSMC	Age	RNF44	-0.00497735	5.7246	-0.491243	0.628323	0.880614	-6.84324	-0.484089
ArtSMC	Age	ARMC7	-0.00632224	3.69407	-0.490297	0.628949	0.881291	-7.06348	-0.483206
ArtSMC	Age	IMMP1L	0.0080371	3.96207	0.491687	0.629028	0.881291	-6.73813	0.483096
ArtSMC	Age	IFT43	0.00285965	7.01943	0.489844	0.62906	0.881291	-6.99017	0.483051
ArtSMC	Age	FAM104A	0.00663809	2.78816	0.485496	0.629146	0.881293	-7.23107	0.48293
ArtSMC	Age	SLC5A6	0.00513253	5.71238	0.489795	0.629255	0.881303	-6.98316	0.482776
ArtSMC	Age	SULF2	-0.010652	3.79741	-0.48992	0.629321	0.881303	-6.84833	-0.482682
ArtSMC	Age	TRERF1	0.00829299	5.174	0.488535	0.6295	0.881435	-6.84682	0.482431
ArtSMC	Age	TSPO	-0.00495324	5.65243	-0.488701	0.629643	0.881474	-6.93694	-0.482229
ArtSMC	Age	NFATC1	-0.00420433	6.52182	-0.488809	0.629697	0.881474	-7.02088	-0.482154
ArtSMC	Age	MAPKAPK3	0.00624605	5.81113	0.487672	0.629886	0.881511	-6.55296	0.481887
ArtSMC	Age	ERCC1	-0.00287506	6.7717	-0.487688	0.629978	0.881511	-7.01209	-0.481758
ArtSMC	Age	MPG	-0.00544073	6.03851	-0.486865	0.630218	0.881511	-6.70095	-0.48142
ArtSMC	Age	MTR	-0.00331297	7.96793	-0.486974	0.630303	0.881511	-6.67573	-0.4813
ArtSMC	Age	GPR63	0.00963934	3.88873	0.487038	0.630409	0.881511	-6.7755	0.481151
ArtSMC	Age	UBAP2L	0.00242936	7.8128	0.486863	0.630535	0.881511	-6.91513	0.480974
ArtSMC	Age	GBP1	0.00395205	5.80565	0.488712	0.63061	0.881511	-7.09815	0.480869
ArtSMC	Age	GLRX3	0.00364189	7.58333	0.487079	0.630639	0.881511	-6.47215	0.480828
ArtSMC	Age	NANS	-0.00625316	3.04549	-0.483146	0.630803	0.881511	-7.22534	-0.480596
ArtSMC	Age	ZNF687	0.00354092	5.79804	0.486595	0.63088	0.881511	-6.90662	0.480489
ArtSMC	Age	PPIH	-0.00351652	5.51103	-0.487778	0.631083	0.881511	-7.02178	-0.480203
ArtSMC	Age	CMTM6	-0.00646734	3.66393	-0.482722	0.631103	0.881511	-7.20457	-0.480175
ArtSMC	Age	MCEE	-0.00510976	6.06937	-0.485855	0.631267	0.881511	-6.51348	-0.479944
ArtSMC	Age	USP20	0.00223867	6.74812	0.490483	0.631272	0.881511	-7.16979	0.479937
ArtSMC	Age	CYP2R1	0.00453763	4.65757	0.482404	0.631327	0.881511	-7.21662	0.47986
ArtSMC	Age	PTOV1	-0.00348449	7.22267	-0.482325	0.631383	0.881511	-7.22452	-0.479781
ArtSMC	Age	CNOT9	0.00341714	6.5591	0.48651	0.631412	0.881511	-7.07371	0.479741
ArtSMC	Age	ELF4	-0.0105654	3.21281	-0.487334	0.631664	0.881511	-6.96682	-0.479385
ArtSMC	Age	SGPL1	0.0030424	5.61399	0.481909	0.631677	0.881511	-7.21856	0.479368
ArtSMC	Age	OTUD5	0.00182965	7.34956	0.48188	0.631697	0.881511	-7.22472	0.47934
ArtSMC	Age	GSTO2	-0.0109017	3.3568	-0.485983	0.631726	0.881511	-6.87985	-0.479299
ArtSMC	Age	FXYD1	0.00361645	7.48411	0.485554	0.631747	0.881511	-6.89363	0.479269
ArtSMC	Age	METTL3	-0.00209833	7.56289	-0.485231	0.631822	0.881511	-7.11379	-0.479164
ArtSMC	Age	PPP2R2B	0.00641833	4.84427	0.486514	0.631878	0.881511	-7.07591	0.479085
ArtSMC	Age	CHRAC1	0.00750942	4.1507	0.486331	0.631941	0.881511	-6.81356	0.478996
ArtSMC	Age	LANCL2	0.00676313	4.16614	0.481426	0.632018	0.881511	-7.18889	0.478889
ArtSMC	Age	RHOB	0.00809767	11.2437	0.484957	0.632049	0.881511	-6.67732	0.478845
ArtSMC	Age	MYPOP	0.00617288	3.63389	0.481328	0.632087	0.881511	-7.21678	0.478791
ArtSMC	Age	PKIG	-0.00327702	6.85784	-0.487745	0.632284	0.881624	-7.13136	-0.478515
ArtSMC	Age	MED10	0.00271031	6.89496	0.485535	0.632348	0.881624	-6.98841	0.478424
ArtSMC	Age	GEMIN4	-0.00466188	5.60588	-0.485268	0.632484	0.881624	-6.80104	-0.478234
ArtSMC	Age	SNX6	-0.00217759	6.72678	-0.486967	0.632521	0.881624	-7.08949	-0.478181
ArtSMC	Age	ADGRL2	-0.0049919	7.48233	-0.483648	0.632591	0.881624	-6.73671	-0.478084
ArtSMC	Age	TNK2	-0.00336213	7.06098	-0.484436	0.63287	0.881662	-6.98613	-0.477692
ArtSMC	Age	NCOA5	0.00526178	5.3128	0.48305	0.632931	0.881662	-6.5526	0.477606
ArtSMC	Age	CCT8	-0.00333574	5.08465	-0.48419	0.632958	0.881662	-7.07311	-0.477568
ArtSMC	Age	MAGED1	0.00380531	6.06754	0.483585	0.633039	0.881662	-7.08942	0.477454
ArtSMC	Age	POLR2B	-0.00200948	6.46728	-0.479907	0.633091	0.881662	-7.22107	-0.477381
ArtSMC	Age	CMIP	-0.00740607	6.59372	-0.482814	0.633124	0.881662	-6.22987	-0.477334
ArtSMC	Age	ABI3BP	0.00936884	7.34869	0.482168	0.633648	0.88207	-6.13034	0.476598
ArtSMC	Age	GAMT	0.00748457	4.7236	0.481546	0.633681	0.88207	-6.599	0.476552
ArtSMC	Age	DNAJC14	-0.00566158	3.80395	-0.484427	0.633819	0.88207	-7.05576	-0.476358
ArtSMC	Age	C1orf43	-0.00328893	4.85165	-0.478863	0.633829	0.88207	-7.20286	-0.476345
ArtSMC	Age	EBF1	0.00391025	8.31865	0.482158	0.63384	0.88207	-6.6699	0.476329
ArtSMC	Age	HNRNPH2	0.00649208	4.90065	0.478627	0.633996	0.88208	-7.20904	0.47611
ArtSMC	Age	GPX7	-0.00859056	4.33343	-0.482961	0.634016	0.88208	-6.46531	-0.476081
ArtSMC	Age	DDX39A	0.00391379	5.6245	0.480873	0.634687	0.882687	-6.9208	0.47514
ArtSMC	Age	MTMR2	0.00250158	6.22537	0.482042	0.634837	0.882687	-7.16597	0.47493
ArtSMC	Age	C9orf64	0.00721036	3.47195	0.477434	0.63484	0.882687	-7.21333	0.474926
ArtSMC	Age	ZC3H7A	0.00369624	6.4236	0.482586	0.634869	0.882687	-6.93993	0.474884
ArtSMC	Age	KCNT2	-0.0185607	4.80355	-0.481254	0.634875	0.882687	-6.2266	-0.474876
ArtSMC	Age	TRIO	0.00460885	7.32004	0.477121	0.635062	0.882829	-7.23466	0.474615
ArtSMC	Age	VPS39	0.00309114	6.82175	0.480638	0.6353	0.882959	-6.9652	0.47428
ArtSMC	Age	TMEM127	-0.00395688	6.00974	-0.480212	0.635332	0.882959	-6.82033	-0.474235
ArtSMC	Age	TCF21	-0.0137549	6.39074	-0.479214	0.635502	0.882959	-6.35999	-0.473998
ArtSMC	Age	TRAPPC8	-0.0026654	6.24016	-0.482752	0.635502	0.882959	-7.14986	-0.473997
ArtSMC	Age	ZNF18	-0.00333721	4.95826	-0.476336	0.635617	0.882959	-7.21314	-0.473836
ArtSMC	Age	PPP1CA	0.00467779	5.02487	0.480969	0.635758	0.882959	-7.0278	0.473638
ArtSMC	Age	BSDC1	0.00224166	8.20694	0.479799	0.635802	0.882959	-6.99848	0.473577
ArtSMC	Age	NLGN2	-0.00389508	8.27279	-0.478993	0.635891	0.882959	-6.69916	-0.473452
ArtSMC	Age	AP5M1	-0.0047568	4.96638	-0.485003	0.635916	0.882959	-6.95987	-0.473416
ArtSMC	Age	APOOL	-0.00518473	5.23123	-0.480302	0.636063	0.883021	-6.88336	-0.47321
ArtSMC	Age	CAPRIN2	-0.00346471	7.13891	-0.479346	0.636131	0.883021	-6.8537	-0.473116
ArtSMC	Age	ITGA4	-0.0165339	4.60254	-0.478003	0.636411	0.883215	-6.47749	-0.472723
ArtSMC	Age	SART3	0.00291019	7.21056	0.477833	0.636439	0.883215	-6.76932	0.472683
ArtSMC	Age	RRP12	-0.00633097	4.46761	-0.478388	0.636574	0.883284	-6.98628	-0.472495
ArtSMC	Age	TMEM14C	0.00542072	5.21012	0.478345	0.636725	0.883331	-6.7643	0.472283
ArtSMC	Age	MAPK10	0.00729408	6.11776	0.477039	0.636777	0.883331	-6.45322	0.47221
ArtSMC	Age	ZNF558	-0.00819164	5.54189	-0.477231	0.636917	0.883364	-6.12432	-0.472014
ArtSMC	Age	ADAP1	-0.0125771	3.34216	-0.478086	0.63697	0.883364	-6.51369	-0.471939
ArtSMC	Age	NDUFB11	0.0102448	3.05898	0.479004	0.637273	0.883527	-6.90874	0.471515
ArtSMC	Age	ARHGDIB	-0.0110974	3.13591	-0.477298	0.637315	0.883527	-6.62566	-0.471457
ArtSMC	Age	ZNF175	-0.00434572	5.80224	-0.476481	0.637341	0.883527	-6.88992	-0.47142
ArtSMC	Age	MED26	0.00534569	4.10077	0.473458	0.637656	0.883846	-7.19055	0.470978
ArtSMC	Age	ATF7IP	-0.00450841	6.33309	-0.476497	0.637775	0.883893	-6.53972	-0.470812
ArtSMC	Age	OPA3	0.00908567	4.29112	0.476199	0.638124	0.884032	-6.65389	0.470323
ArtSMC	Age	UBP1	0.00311508	6.79821	0.475737	0.638125	0.884032	-6.79094	0.470322
ArtSMC	Age	SRCAP	0.00188555	7.63931	0.472792	0.638129	0.884032	-7.23523	0.470317
ArtSMC	Age	OFD1	-0.00222607	7.21691	-0.47261	0.638258	0.884063	-7.23128	-0.470136
ArtSMC	Age	ETFA	-0.00370139	6.65539	-0.475549	0.638321	0.884063	-6.8168	-0.470048
ArtSMC	Age	TBC1D2B	-0.00360185	8.04181	-0.475217	0.638493	0.884133	-6.71764	-0.469807
ArtSMC	Age	ZNF682	0.00618376	4.367	0.480839	0.638599	0.884133	-7.10549	0.469659
ArtSMC	Age	TRIM8	-0.00411384	7.0663	-0.475716	0.638685	0.884133	-6.59976	-0.469538
ArtSMC	Age	EFS	-0.0037376	8.68154	-0.474852	0.638747	0.884133	-6.79641	-0.469451
ArtSMC	Age	MAN2B2	0.00342252	6.23987	0.475937	0.638896	0.884133	-6.91265	0.469242
ArtSMC	Age	PLEKHH2	0.00445403	7.99474	0.47463	0.638984	0.884133	-6.74376	0.469119
ArtSMC	Age	PHLDA3	0.00563168	5.97358	0.474201	0.639205	0.884133	-6.77094	0.468811
ArtSMC	Age	CDK2AP2	-0.0086011	3.74416	-0.474748	0.639269	0.884133	-6.70651	-0.468721
ArtSMC	Age	IAH1	-0.00375545	7.30806	-0.475969	0.63932	0.884133	-6.64778	-0.46865
ArtSMC	Age	COQ8A	-0.00495628	5.53842	-0.474678	0.639347	0.884133	-6.88921	-0.468613
ArtSMC	Age	R3HCC1L	-0.00300397	5.23836	-0.471043	0.639369	0.884133	-7.21577	-0.468581
ArtSMC	Age	LMCD1	0.0143043	4.13118	0.474881	0.639427	0.884133	-6.66011	0.4685
ArtSMC	Age	CEP295	-0.00398405	4.82626	-0.480705	0.639472	0.884133	-7.10469	-0.468437
ArtSMC	Age	ALDH3A2	0.00699245	7.26733	0.473688	0.639566	0.884145	-6.61983	0.468306
ArtSMC	Age	LY6G5B	0.00413022	7.68107	0.473509	0.639724	0.884227	-6.26697	0.468085
ArtSMC	Age	AJUBA	-0.00623638	5.90174	-0.474036	0.639794	0.884227	-6.72306	-0.467987
ArtSMC	Age	CAPS2	0.00720293	3.96307	0.475361	0.640258	0.884751	-6.98135	0.467338
ArtSMC	Age	SLC43A3	0.00264751	5.48488	0.469566	0.640419	0.884805	-7.22868	0.467114
ArtSMC	Age	ANKRD40	-0.00455943	5.81307	-0.473134	0.640477	0.884805	-6.69601	-0.467033
ArtSMC	Age	SBF2	-0.00372364	6.07619	-0.475097	0.640551	0.884805	-7.13881	-0.466928
ArtSMC	Age	NOL3	-0.00472584	6.95506	-0.472504	0.640792	0.885021	-6.52161	-0.466591
ArtSMC	Age	KCMF1	0.0025984	5.8761	0.472814	0.640881	0.885026	-7.20526	0.466468
ArtSMC	Age	COA8	-0.00311014	5.74064	-0.475811	0.64137	0.885359	-7.1905	-0.465785
ArtSMC	Age	TTYH3	0.00439476	5.9467	0.471853	0.641423	0.885359	-6.84997	0.46571
ArtSMC	Age	HINT1	-0.00488188	4.47258	-0.476798	0.641531	0.885359	-7.13879	-0.46556
ArtSMC	Age	UBE2E3	0.00314993	6.1912	0.470864	0.64163	0.885359	-6.89235	0.465421
ArtSMC	Age	CHMP2B	0.0051321	5.28362	0.474002	0.641631	0.885359	-6.76371	0.46542
ArtSMC	Age	ZNF160	0.00258787	7.23204	0.470813	0.641658	0.885359	-6.91505	0.465382
ArtSMC	Age	ZFTRAF1	-0.00374198	6.45272	-0.470562	0.64174	0.885359	-6.73396	-0.465267
ArtSMC	Age	RSRP1	0.00382743	9.45769	0.47054	0.641853	0.885359	-6.50435	0.46511
ArtSMC	Age	STMN4	0.0081806	2.91398	0.472437	0.641886	0.885359	-7.04355	0.465064
ArtSMC	Age	ZCCHC17	-0.00234533	5.27805	-0.479774	0.642301	0.885753	-7.15106	-0.464484
ArtSMC	Age	MARK1	-0.00463409	7.15738	-0.469687	0.64234	0.885753	-6.55736	-0.464429
ArtSMC	Age	MAP2K1	-0.0063883	4.18784	-0.471067	0.642588	0.885972	-7.03981	-0.464084
ArtSMC	Age	RRP7A	-0.00507067	5.22547	-0.469201	0.642724	0.885972	-6.57638	-0.463894
ArtSMC	Age	PIM1	-0.0108209	3.51149	-0.472067	0.642758	0.885972	-7.03057	-0.463846
ArtSMC	Age	TRAPPC12	0.00199742	7.37106	0.466162	0.642839	0.885972	-7.23804	0.463734
ArtSMC	Age	YAP1	-0.00536164	7.28402	-0.469171	0.642951	0.886008	-6.4735	-0.463577
ArtSMC	Age	TOMM6	0.004297	4.23573	0.475241	0.643131	0.886008	-7.17124	0.463325
ArtSMC	Age	ATXN10	-0.00186052	6.45315	-0.470078	0.643208	0.886008	-7.21412	-0.463218
ArtSMC	Age	USP32	0.0028697	6.4757	0.468575	0.643227	0.886008	-6.95597	0.463191
ArtSMC	Age	UQCRC2	-0.00270599	6.4369	-0.4705	0.643374	0.886008	-7.02654	-0.462987
ArtSMC	Age	HNRNPH3	0.00245204	8.65103	0.46863	0.643374	0.886008	-6.88603	0.462986
ArtSMC	Age	NDUFS5	-0.00582818	4.85206	-0.468332	0.643556	0.886029	-6.74878	-0.462732
ArtSMC	Age	RAPGEF1	0.00361843	5.9425	0.470749	0.643559	0.886029	-7.0201	0.462729
ArtSMC	Age	NKRF	0.00817572	4.35417	0.468215	0.643741	0.886162	-6.98665	0.462475
ArtSMC	Age	SLC48A1	0.00515754	5.65429	0.467486	0.644086	0.886377	-6.8155	0.461994
ArtSMC	Age	CLIP3	0.00672365	4.70714	0.468799	0.644111	0.886377	-6.87256	0.461959
ArtSMC	Age	KCNK17	-0.0216123	3.30748	-0.467159	0.644152	0.886377	-6.40829	-0.461902
ArtSMC	Age	UAP1	0.0217959	5.69969	0.467237	0.644426	0.886637	-6.27123	0.46152
ArtSMC	Age	CCDC124	0.00467804	4.77391	0.463662	0.644618	0.886747	-7.21068	0.461251
ArtSMC	Age	HSD17B11	-0.00433176	6.62783	-0.466458	0.64469	0.886747	-6.65347	-0.461151
ArtSMC	Age	TMLHE	0.00323496	5.74878	0.47047	0.644834	0.886747	-7.19451	0.460951
ArtSMC	Age	SF3B5	0.00703813	4.13415	0.469588	0.64488	0.886747	-7.10461	0.460886
ArtSMC	Age	ZNF397	-0.00356922	6.43633	-0.466278	0.645031	0.886747	-6.48394	-0.460677
ArtSMC	Age	NTAN1	-0.0076436	3.96384	-0.467975	0.645137	0.886747	-6.87378	-0.460529
ArtSMC	Age	ANKHD1	-0.00207935	8.11355	-0.466789	0.645405	0.886747	-7.10012	-0.460154
ArtSMC	Age	NLK	-0.00257475	6.63406	-0.46254	0.645417	0.886747	-7.2258	-0.460138
ArtSMC	Age	HIKESHI	0.00697585	3.51667	0.468729	0.645459	0.886747	-7.08041	0.46008
ArtSMC	Age	CACNA1C	0.00270924	9.2651	0.465437	0.645473	0.886747	-6.67215	0.46006
ArtSMC	Age	ZBTB18	0.0056096	5.65972	0.464428	0.645737	0.886747	-6.5068	0.459693
ArtSMC	Age	ETFBKMT	-0.00503463	4.10852	-0.469446	0.645945	0.886747	-7.12267	-0.459402
ArtSMC	Age	TTL	0.00318228	5.79485	0.469774	0.646005	0.886747	-7.1492	0.45932
ArtSMC	Age	TMEM214	0.00358107	5.14999	0.461631	0.646065	0.886747	-7.2148	0.459235
ArtSMC	Age	PRDM11	-0.00348638	5.92813	-0.465973	0.646066	0.886747	-6.91319	-0.459234
ArtSMC	Age	UGCG	-0.0077545	5.63764	-0.464808	0.646079	0.886747	-6.29717	-0.459216
ArtSMC	Age	CERS4	-0.00491087	5.41212	-0.465116	0.646089	0.886747	-6.7532	-0.459202
ArtSMC	Age	SEC61A1	0.00349005	6.17287	0.465589	0.646321	0.886747	-6.73844	0.45888
ArtSMC	Age	TLK1	-0.00284359	6.42769	-0.465171	0.646326	0.886747	-7.13361	-0.458873
ArtSMC	Age	ZMIZ2	0.00225701	7.62867	0.461053	0.646478	0.886747	-7.2393	0.458661
ArtSMC	Age	M6PR	0.00254812	6.62587	0.46374	0.646669	0.886747	-6.8861	0.458394
ArtSMC	Age	BUD31	-0.00467649	4.56183	-0.460746	0.646697	0.886747	-7.21089	-0.458356
ArtSMC	Age	JMJD8	0.0025025	5.72012	0.460735	0.646705	0.886747	-7.22365	0.458345
ArtSMC	Age	CALM2	-0.00432771	6.87353	-0.464651	0.646712	0.886747	-6.85793	-0.458334
ArtSMC	Age	PTTG2	0.00725852	6.49949	0.463287	0.646756	0.886747	-6.29785	0.458273
ArtSMC	Age	FOSB	0.0193438	5.83688	0.463826	0.64683	0.886747	-6.28692	0.458171
ArtSMC	Age	HACL1	0.0029576	4.77368	0.460513	0.646863	0.886747	-7.21605	0.458125
ArtSMC	Age	SLC9B1	0.00818474	3.48703	0.465262	0.646938	0.886747	-6.86381	0.45802
ArtSMC	Age	MTSS2	0.00407018	7.85905	0.463159	0.647152	0.886747	-6.70655	0.457722
ArtSMC	Age	USP36	-0.00744127	7.29486	-0.463135	0.647239	0.886747	-6.6621	-0.457601
ArtSMC	Age	PCGF3	0.00419155	6.5903	0.463881	0.647279	0.886747	-6.79389	0.457545
ArtSMC	Age	IFT46	-0.00385455	5.72581	-0.464907	0.647417	0.886747	-6.94473	-0.457354
ArtSMC	Age	LAPTM4A	-0.0048386	5.43188	-0.464007	0.647501	0.886747	-7.08952	-0.457237
ArtSMC	Age	ING4	-0.00301528	6.14245	-0.462956	0.647642	0.886747	-7.02899	-0.45704
ArtSMC	Age	GABRR2	0.00589293	2.87778	0.459268	0.647751	0.886747	-7.24016	0.456889
ArtSMC	Age	CC2D1B	-0.00260308	5.96537	-0.462858	0.647783	0.886747	-7.18207	-0.456844
ArtSMC	Age	PNPLA7	-0.00391283	7.53477	-0.462524	0.647796	0.886747	-7.04554	-0.456826
ArtSMC	Age	TTC33	-0.00521317	5.63681	-0.462209	0.647839	0.886747	-6.7024	-0.456767
ArtSMC	Age	CCND2	0.0161467	4.0938	0.46179	0.647873	0.886747	-6.54807	0.456719
ArtSMC	Age	BRCC3	0.00496163	4.57928	0.458791	0.648092	0.886747	-7.22484	0.456415
ArtSMC	Age	LYVE1	0.00657982	4.49684	0.461528	0.648192	0.886747	-6.85646	0.456276
ArtSMC	Age	SOX5	0.00313655	9.13621	0.461613	0.648243	0.886747	-6.78667	0.456204
ArtSMC	Age	PRRG1	0.0061061	3.65745	0.458442	0.648341	0.886747	-7.23062	0.456068
ArtSMC	Age	APMAP	-0.00373486	5.04356	-0.458441	0.648342	0.886747	-7.21016	-0.456067
ArtSMC	Age	WRAP73	0.00416673	4.93826	0.464119	0.648409	0.886747	-6.89351	0.455973
ArtSMC	Age	ZNF334	-0.0106992	3.97294	-0.464309	0.648412	0.886747	-7.00535	-0.455969
ArtSMC	Age	FILIP1	-0.0040573	6.52627	-0.461587	0.648513	0.886768	-6.98358	-0.455829
ArtSMC	Age	RBM24	0.0100113	6.05777	0.460546	0.648685	0.886888	-6.22749	0.455589
ArtSMC	Age	ZNRD2	0.00375608	5.35281	0.457697	0.648873	0.887024	-7.23079	0.455329
ArtSMC	Age	CCT6A	-0.0043163	5.28565	-0.46161	0.648955	0.887024	-7.00453	-0.455215
ArtSMC	Age	GPR137B	-0.0106932	3.49165	-0.462425	0.64908	0.887079	-6.82757	-0.45504
ArtSMC	Age	TXN2	-0.00368624	5.46169	-0.456863	0.649469	0.887111	-7.22427	-0.4545
ArtSMC	Age	TEAD4	0.00584653	3.77704	0.460011	0.649547	0.887111	-7.12843	0.454392
ArtSMC	Age	KAT2B	-0.0025218	6.79899	-0.456547	0.649695	0.887111	-7.23567	-0.454186
ArtSMC	Age	ERGIC2	-0.00427623	6.07035	-0.45972	0.649725	0.887111	-6.77145	-0.454144
ArtSMC	Age	RGL1	0.0141398	4.401	0.459492	0.649793	0.887111	-6.39786	0.45405
ArtSMC	Age	FAM110B	0.00748013	3.98528	0.461444	0.649908	0.887111	-6.98723	0.453889
ArtSMC	Age	TFAM	-0.00447313	4.73102	-0.459109	0.64999	0.887111	-6.84691	-0.453776
ArtSMC	Age	KANSL1L	-0.00373879	7.32758	-0.459392	0.650013	0.887111	-6.83941	-0.453745
ArtSMC	Age	IPO9	-0.00209341	7.379	-0.459112	0.650105	0.887111	-7.13705	-0.453616
ArtSMC	Age	COQ9	-0.00341795	5.67874	-0.459173	0.650147	0.887111	-6.92691	-0.453558
ArtSMC	Age	SLC29A2	0.00553535	5.52389	0.45875	0.650159	0.887111	-6.53567	0.453542
ArtSMC	Age	MTRR	0.00366154	5.256	0.455831	0.650207	0.887111	-7.23261	0.453475
ArtSMC	Age	ZHX2	0.00321686	5.79695	0.461802	0.650209	0.887111	-7.21168	0.453473
ArtSMC	Age	HOXC6	-0.00787782	6.15114	-0.458417	0.650797	0.887798	-6.26517	-0.452655
ArtSMC	Age	NFE2L1	-0.00410091	7.67354	-0.457392	0.650911	0.887837	-6.70696	-0.452498
ArtSMC	Age	SLC52A2	0.00657224	4.50205	0.45882	0.651089	0.887885	-6.78842	0.45225
ArtSMC	Age	AKAP10	-0.00287693	6.29096	-0.459162	0.65122	0.887885	-7.01726	-0.452068
ArtSMC	Age	DHX30	0.00197343	7.04439	0.454379	0.651245	0.887885	-7.2364	0.452033
ArtSMC	Age	SH3BGRL2	-0.0105792	2.74222	-0.457658	0.651339	0.887885	-6.96473	-0.451902
ArtSMC	Age	GPAT2	0.0124481	3.64138	0.457453	0.651371	0.887885	-6.62842	0.451858
ArtSMC	Age	FYTTD1	0.00340705	5.76591	0.457331	0.651667	0.888108	-7.17721	0.451447
ArtSMC	Age	ID2	0.0160895	4.52991	0.456398	0.651767	0.888108	-6.70796	0.451308
ArtSMC	Age	RPUSD3	-0.0040574	5.53821	-0.458078	0.651929	0.888108	-6.85793	-0.451084
ArtSMC	Age	ERLEC1	-0.00329411	6.15228	-0.458511	0.652066	0.888108	-7.06847	-0.450894
ArtSMC	Age	CCHCR1	0.00549329	5.81378	0.456427	0.652107	0.888108	-6.61389	0.450837
ArtSMC	Age	MAP3K12	-0.00475999	5.73988	-0.455906	0.652191	0.888108	-6.67647	-0.45072
ArtSMC	Age	TRNAU1AP	-0.00280567	6.68908	-0.461346	0.652205	0.888108	-7.09939	-0.450702
ArtSMC	Age	TMEM109	0.00538554	6.1952	0.456172	0.652215	0.888108	-6.88987	0.450687
ArtSMC	Age	EIF3L	-0.00434308	5.5252	-0.456477	0.65242	0.888271	-7.08066	-0.450403
ArtSMC	Age	CRTAP	-0.00322663	7.77452	-0.456472	0.652615	0.888419	-7.09441	-0.450132
ArtSMC	Age	RAB1A	0.00296294	6.33852	0.455139	0.652699	0.888419	-7.12708	0.450016
ArtSMC	Age	ANAPC1	-0.00376755	4.68109	-0.457211	0.652988	0.888638	-7.16398	-0.449616
ArtSMC	Age	CENPB	0.00657901	4.30374	0.457076	0.65303	0.888638	-7.12179	0.449557
ArtSMC	Age	MCM4	-0.00690165	3.33427	-0.451564	0.653261	0.888671	-7.24072	-0.449237
ArtSMC	Age	MAGT1	0.00383164	6.10916	0.455309	0.65329	0.888671	-6.84146	0.449196
ArtSMC	Age	EXOSC4	-0.00581473	4.60267	-0.455771	0.653376	0.888671	-6.6843	-0.449077
ArtSMC	Age	YWHAH	0.00768569	4.36431	0.455018	0.653533	0.888671	-6.77671	0.448859
ArtSMC	Age	HARS1	-0.0025855	6.17305	-0.456262	0.653632	0.888671	-7.10057	-0.448722
ArtSMC	Age	UBE3D	-0.00374221	3.6173	-0.45083	0.653786	0.888671	-7.2219	-0.448509
ArtSMC	Age	ARHGAP1	-0.00409861	6.9243	-0.453812	0.653809	0.888671	-6.64344	-0.448477
ArtSMC	Age	RBM15B	0.00425926	5.97451	0.454602	0.653853	0.888671	-6.84264	0.448417
ArtSMC	Age	INKA1	0.00954633	3.00012	0.454313	0.653952	0.888671	-6.92795	0.448279
ArtSMC	Age	ARL6IP1	-0.00804531	3.02928	-0.450408	0.654088	0.888671	-7.24075	-0.44809
ArtSMC	Age	DISC1	-0.0134549	4.59837	-0.453246	0.654118	0.888671	-6.7113	-0.448049
ArtSMC	Age	DDR1	0.00453181	6.86522	0.452698	0.654264	0.888671	-6.6662	0.447846
ArtSMC	Age	IER2	0.00842619	8.4137	0.45346	0.654272	0.888671	-6.34343	0.447836
ArtSMC	Age	ARHGAP35	-0.00331754	6.97628	-0.452328	0.654408	0.888671	-6.72911	-0.447647
ArtSMC	Age	TDRP	-0.00423468	6.85412	-0.453135	0.654583	0.888671	-6.8773	-0.447404
ArtSMC	Age	EIF4B	0.00551505	5.57078	0.45459	0.654638	0.888671	-6.73732	0.447329
ArtSMC	Age	FCF1	-0.00449107	4.6859	-0.4537	0.65465	0.888671	-7.05298	-0.447311
ArtSMC	Age	CX3CL1	-0.00637017	7.4996	-0.452168	0.654679	0.888671	-6.32342	-0.447272
ArtSMC	Age	EPHX1	0.00926723	6.70335	0.452687	0.654686	0.888671	-6.41788	0.447262
ArtSMC	Age	CDK18	0.00464487	7.94886	0.45224	0.654757	0.888671	-6.80173	0.447164
ArtSMC	Age	ASNSD1	-0.00593436	5.08911	-0.45182	0.655075	0.888987	-6.38413	-0.446724
ArtSMC	Age	C14orf119	0.00640262	3.72761	0.448728	0.655293	0.889155	-7.22596	0.446421
ArtSMC	Age	COL21A1	0.00922092	6.02885	0.451532	0.655369	0.889155	-6.33418	0.446316
ArtSMC	Age	RNF181	-0.00431409	4.93831	-0.452086	0.655642	0.889294	-6.9024	-0.445937
ArtSMC	Age	ESS2	0.00451036	4.89034	0.452294	0.655688	0.889294	-7.03694	0.445875
ArtSMC	Age	VBP1	0.00439459	4.17655	0.453125	0.655846	0.889294	-7.13926	0.445655
ArtSMC	Age	ZNF517	0.0031947	5.06507	0.447872	0.655907	0.889294	-7.24167	0.445571
ArtSMC	Age	NUP93	0.00298036	5.02131	0.452942	0.655922	0.889294	-7.11335	0.44555
ArtSMC	Age	KANTR	-0.00282099	5.32805	-0.447674	0.656049	0.889294	-7.22591	-0.445374
ArtSMC	Age	HMGN1	0.00376139	6.12376	0.450087	0.656068	0.889294	-6.59972	0.445349
ArtSMC	Age	CRYGS	-0.00503296	3.33485	-0.451516	0.656159	0.889303	-7.07462	-0.445222
ArtSMC	Age	PGAP2	-0.00600171	5.11446	-0.452569	0.656359	0.889459	-6.87047	-0.444945
ArtSMC	Age	SERPINF2	0.00835725	2.92695	0.446721	0.656733	0.88984	-7.24591	0.444428
ArtSMC	Age	SMARCB1	-0.0038518	5.80911	-0.449433	0.656811	0.88984	-6.89886	-0.44432
ArtSMC	Age	SH3D19	0.00633057	6.25443	0.449062	0.657074	0.889857	-6.59783	0.443956
ArtSMC	Age	SGCA	0.00464473	6.69068	0.449594	0.657102	0.889857	-6.87286	0.443917
ArtSMC	Age	VPS53	0.00300806	7.49362	0.448792	0.657154	0.889857	-6.91304	0.443846
ArtSMC	Age	NLRC5	-0.00984725	7.15473	-0.448743	0.657164	0.889857	-6.32481	-0.443832
ArtSMC	Age	SLC25A51	-0.00508118	3.88779	-0.445789	0.657402	0.889989	-7.23405	-0.443502
ArtSMC	Age	PI4K2A	0.00341776	5.08795	0.448538	0.657454	0.889989	-6.83599	0.443431
ArtSMC	Age	EHD2	-0.00409785	8.62994	-0.449511	0.657518	0.889989	-6.46657	-0.443343
ArtSMC	Age	APEH	0.00315204	6.21216	0.448557	0.657696	0.890116	-7.02858	0.443096
ArtSMC	Age	WDTC1	-0.00297539	7.09641	-0.449487	0.657796	0.890135	-6.9876	-0.442958
ArtSMC	Age	MPP7	0.0066261	6.27736	0.448184	0.657896	0.890155	-6.84498	0.44282
ArtSMC	Age	CHCHD3	0.00433069	4.19623	0.451736	0.658215	0.89027	-6.89296	0.442379
ArtSMC	Age	NEK7	-0.00336376	7.07093	-0.447901	0.658327	0.89027	-6.56826	-0.442224
ArtSMC	Age	PEG3	0.0119373	3.82515	0.447698	0.658408	0.89027	-7.06082	0.442112
ArtSMC	Age	GNPTAB	-0.00434682	5.31415	-0.447634	0.658427	0.89027	-6.75225	-0.442086
ArtSMC	Age	DNAJC5	-0.00265415	6.34809	-0.44433	0.65845	0.89027	-7.23628	-0.442054
ArtSMC	Age	CPEB4	0.0047933	6.1193	0.447631	0.658605	0.89027	-6.60012	0.44184
ArtSMC	Age	GHITM	-0.00402731	5.29056	-0.443919	0.658746	0.89027	-7.22783	-0.441645
ArtSMC	Age	SLC35A1	-0.00333417	6.26382	-0.449455	0.65876	0.89027	-7.21601	-0.441625
ArtSMC	Age	CNKSR1	-0.00692748	3.504	-0.449473	0.658771	0.89027	-7.15369	-0.44161
ArtSMC	Age	USP8	-0.00265001	6.59583	-0.443526	0.659029	0.89027	-7.24303	-0.441255
ArtSMC	Age	ACP6	-0.00267915	6.97009	-0.446533	0.659149	0.89027	-6.87237	-0.441089
ArtSMC	Age	MIB2	0.00255951	6.84754	0.443303	0.659189	0.89027	-7.24156	0.441033
ArtSMC	Age	MLST8	0.00356933	5.03352	0.443196	0.659266	0.89027	-7.22251	0.440927
ArtSMC	Age	CPS1	-0.0040171	4.74216	-0.443192	0.659268	0.89027	-7.23646	-0.440923
ArtSMC	Age	HIF3A	0.0124643	6.22836	0.447967	0.659313	0.89027	-6.00619	0.440862
ArtSMC	Age	USP49	-0.00378935	4.6668	-0.443003	0.659405	0.89027	-7.22448	-0.440735
ArtSMC	Age	TXNDC5	0.00690744	5.27944	0.446758	0.65952	0.89027	-7.09295	0.440576
ArtSMC	Age	RAD50	-0.00196188	6.73519	-0.446458	0.659548	0.89027	-7.07829	-0.440537
ArtSMC	Age	DLC1	-0.00328637	8.3048	-0.445628	0.659602	0.89027	-6.78184	-0.440463
ArtSMC	Age	TMIE	-0.00668397	3.78925	-0.446197	0.659694	0.89028	-7.02473	-0.440335
ArtSMC	Age	G2E3	0.00325594	5.01276	0.442286	0.65992	0.89047	-7.22301	0.440023
ArtSMC	Age	MED19	-0.00663854	3.54211	-0.446772	0.660266	0.890821	-7.09365	-0.439546
ArtSMC	Age	RNF207	0.00489066	4.9645	0.443891	0.660492	0.891011	-6.76352	0.439234
ArtSMC	Age	ECRG4	0.00631934	6.00856	0.445478	0.660595	0.891015	-6.82395	0.439092
ArtSMC	Age	KATNA1	-0.00391301	5.16761	-0.441183	0.660714	0.891015	-7.22713	-0.438928
ArtSMC	Age	FKTN	-0.00355712	5.85755	-0.44678	0.660758	0.891015	-6.96002	-0.438867
ArtSMC	Age	LIPA	0.00679515	4.70983	0.444743	0.660836	0.891015	-7.04424	0.438759
ArtSMC	Age	SMS	0.00829796	4.57999	0.445199	0.661003	0.891125	-7.12309	0.438529
ArtSMC	Age	ACBD4	-0.00351973	6.39432	-0.446409	0.661255	0.891349	-7.0883	-0.438181
ArtSMC	Age	MID2	-0.00267976	5.45921	-0.440082	0.661506	0.89157	-7.23383	-0.437834
ArtSMC	Age	YPEL2	0.00390184	7.04329	0.443966	0.66159	0.89157	-6.46505	0.43772
ArtSMC	Age	HSPA4	0.0052514	4.69856	0.442975	0.661802	0.891636	-6.80985	0.437427
ArtSMC	Age	DDX52	-0.00261276	5.93338	-0.444804	0.661882	0.891636	-7.12262	-0.437316
ArtSMC	Age	DKK3	-0.00384188	7.28573	-0.443133	0.661895	0.891636	-7.00357	-0.437299
ArtSMC	Age	RNASEL	0.00476415	4.58927	0.439122	0.662198	0.89193	-7.23445	0.43688
ArtSMC	Age	PUSL1	0.00490433	4.58672	0.442437	0.662369	0.892045	-6.8953	0.436644
ArtSMC	Age	CRPPA	-0.00514618	3.85569	-0.442946	0.662635	0.892177	-7.18687	-0.436278
ArtSMC	Age	CCNC	-0.00409001	5.72929	-0.441692	0.662638	0.892177	-7.01886	-0.436274
ArtSMC	Age	KPNA2	-0.0061668	2.99592	-0.443428	0.662976	0.892517	-7.22081	-0.435808
ArtSMC	Age	TCF12	-0.00235331	6.80098	-0.442737	0.66319	0.89269	-7.22585	-0.435513
ArtSMC	Age	HNRNPUL2	-0.00290717	6.33602	-0.440247	0.663614	0.893026	-6.62855	-0.434929
ArtSMC	Age	UBE2E2	-0.00342849	6.45855	-0.439896	0.663695	0.893026	-6.85468	-0.434817
ArtSMC	Age	ZC3H10	-0.00470374	5.34834	-0.439567	0.663728	0.893026	-6.76598	-0.434772
ArtSMC	Age	PPA2	-0.00408657	5.67188	-0.440268	0.663781	0.893026	-6.90148	-0.434698
ArtSMC	Age	PSD4	-0.0135043	3.30731	-0.439852	0.663998	0.89309	-6.71516	-0.4344
ArtSMC	Age	DZIP1L	0.00293399	6.61168	0.440356	0.664	0.89309	-6.80016	0.434397
ArtSMC	Age	LRIG3	-0.00474091	6.3875	-0.441895	0.664394	0.893311	-7.09364	-0.433854
ArtSMC	Age	GNS	-0.0041943	5.89044	-0.440545	0.664403	0.893311	-7.08186	-0.433843
ArtSMC	Age	BOK	-0.0101479	3.21649	-0.43835	0.664421	0.893311	-6.53342	-0.433817
ArtSMC	Age	XYLT1	-0.0103411	3.86608	-0.440022	0.664783	0.893609	-6.65497	-0.433319
ArtSMC	Age	SDHB	0.00340961	5.70526	0.441246	0.664822	0.893609	-6.94947	0.433265
ArtSMC	Age	DOK6	-0.00845437	5.0835	-0.438014	0.664928	0.893609	-6.64002	-0.43312
ArtSMC	Age	CYB5A	0.0146805	3.43332	0.437997	0.664985	0.893609	-6.54499	0.43304
ArtSMC	Age	AGO3	0.00192633	7.19912	0.435125	0.66508	0.89362	-7.24808	0.432911
ArtSMC	Age	NANOGP8	0.0103651	2.94752	0.438127	0.665231	0.89362	-6.78197	0.432703
ArtSMC	Age	CTSZ	-0.00340667	6.39277	-0.438614	0.665334	0.89362	-6.97302	-0.432561
ArtSMC	Age	MTMR9	0.00272346	5.84952	0.43477	0.665336	0.89362	-7.23842	0.432558
ArtSMC	Age	MINDY3	-0.00290981	6.22721	-0.434532	0.665508	0.893736	-7.23808	-0.432322
ArtSMC	Age	EFCAB6	0.00819779	4.55135	0.437128	0.665646	0.893807	-6.40421	0.432131
ArtSMC	Age	CCDC81	-0.00728781	2.96961	-0.440266	0.665799	0.893836	-7.1779	-0.431921
ArtSMC	Age	PCDHB12	0.00568207	4.96249	0.436851	0.665907	0.893836	-6.83017	0.431772
ArtSMC	Age	CAMK2D	-0.00432007	6.37141	-0.436675	0.665925	0.893836	-6.7291	-0.431747
ArtSMC	Age	WWTR1	-0.00398238	5.95644	-0.43661	0.666276	0.894192	-6.871	-0.431264
ArtSMC	Age	ZNF699	0.00579377	4.05866	0.437025	0.666577	0.894387	-6.9927	0.43085
ArtSMC	Age	ZNF483	-0.00451066	6.10295	-0.437643	0.666592	0.894387	-6.95365	-0.43083
ArtSMC	Age	C1orf174	0.00575668	5.95574	0.435075	0.666894	0.894676	-6.36516	0.430415
ArtSMC	Age	EIF3B	-0.00391206	7.36178	-0.434962	0.667062	0.894787	-6.52599	-0.430183
ArtSMC	Age	ZC3HC1	0.00307737	4.9313	0.432199	0.667193	0.894848	-7.22833	0.430004
ArtSMC	Age	CAP2	-0.00405612	6.56534	-0.434423	0.667379	0.89497	-6.99132	-0.429748
ArtSMC	Age	MEIS1	0.00489549	9.28656	0.43448	0.667456	0.89497	-6.1836	0.429643
ArtSMC	Age	ATL1	0.00555285	4.69982	0.437674	0.66763	0.895089	-7.0629	0.429403
ArtSMC	Age	CDKL5	-0.00261843	5.8497	-0.43133	0.667821	0.89523	-7.23708	-0.429141
ArtSMC	Age	NRBF2	0.00753808	3.47875	0.436128	0.667967	0.895311	-6.98873	0.428939
ArtSMC	Age	TUB	0.00483901	6.09922	0.43655	0.668286	0.895623	-7.03537	0.428502
ArtSMC	Age	ATP7B	0.00348408	4.84939	0.430276	0.668583	0.895801	-7.21884	0.428094
ArtSMC	Age	SOX6	0.00423795	6.10206	0.432919	0.668607	0.895801	-6.72028	0.42806
ArtSMC	Age	ECHDC3	0.0100252	3.93072	0.433783	0.668726	0.895801	-6.62545	0.427898
ArtSMC	Age	MTRF1L	0.0084683	3.22522	0.436578	0.668819	0.895801	-7.16267	0.427769
ArtSMC	Age	PGPEP1	-0.00462684	5.86038	-0.433122	0.668848	0.895801	-6.97467	-0.42773
ArtSMC	Age	NEMP1	-0.00346271	6.20811	-0.43238	0.669277	0.896244	-6.79094	-0.42714
ArtSMC	Age	TRIM35	0.00346228	4.99596	0.434156	0.669503	0.896244	-7.05796	0.42683
ArtSMC	Age	PPARGC1B	-0.0090061	4.4197	-0.432196	0.669592	0.896244	-6.5992	-0.426708
ArtSMC	Age	PCED1B	-0.00281305	6.84693	-0.433751	0.669804	0.896244	-7.00873	-0.426417
ArtSMC	Age	VANGL1	-0.00557966	4.63186	-0.432332	0.669986	0.896244	-6.64816	-0.426167
ArtSMC	Age	SLC38A1	0.0054514	7.71146	0.431032	0.670011	0.896244	-6.36839	0.426134
ArtSMC	Age	RAB32	-0.0103226	3.18678	-0.434047	0.670139	0.896244	-6.90581	-0.425957
ArtSMC	Age	H4C16	-0.00724484	4.99989	-0.430731	0.670282	0.896244	-6.67463	-0.425762
ArtSMC	Age	UBE2G1	-0.00360856	5.32282	-0.43103	0.670324	0.896244	-6.86275	-0.425704
ArtSMC	Age	DST	-0.00374657	10.1249	-0.430805	0.670344	0.896244	-6.97374	-0.425677
ArtSMC	Age	TAB3	-0.0037091	5.00854	-0.427724	0.670429	0.896244	-7.24115	-0.425559
ArtSMC	Age	UQCR11	0.00461245	3.68162	0.432729	0.670548	0.896244	-7.10707	0.425396
ArtSMC	Age	POM121	0.00353837	6.01404	0.430089	0.670578	0.896244	-6.77969	0.425355
ArtSMC	Age	ZNF530	-0.00848555	2.83633	-0.432388	0.670606	0.896244	-7.01876	-0.425317
ArtSMC	Age	C12orf4	-0.00434182	5.05335	-0.430774	0.670623	0.896244	-6.87539	-0.425294
ArtSMC	Age	ARFGAP3	0.00445863	6.91087	0.429977	0.67063	0.896244	-6.408	0.425284
ArtSMC	Age	MAP3K11	0.00455977	6.43415	0.430497	0.670713	0.896244	-6.42452	0.42517
ArtSMC	Age	OSBPL11	-0.00481419	4.55175	-0.431548	0.670789	0.896244	-6.82641	-0.425066
ArtSMC	Age	WDR47	0.00249417	5.4466	0.427083	0.670893	0.896244	-7.23883	0.424922
ArtSMC	Age	DPYD	-0.00273773	7.94327	-0.430011	0.67101	0.896244	-6.54925	-0.424762
ArtSMC	Age	KCNMA1	0.00643601	8.80109	0.432108	0.671044	0.896244	-6.98676	0.424715
ArtSMC	Age	CCAR1	0.00303567	5.12858	0.426844	0.671067	0.896244	-7.22844	0.424684
ArtSMC	Age	ATP6V1C1	0.00210801	5.37883	0.426364	0.671414	0.896568	-7.23959	0.424208
ArtSMC	Age	RTEL1	0.00476149	6.81298	0.428732	0.671481	0.896568	-6.49472	0.424116
ArtSMC	Age	TAF6	0.00308705	5.94336	0.428604	0.67173	0.896703	-6.87709	0.423775
ArtSMC	Age	AMBRA1	0.00281642	6.84577	0.429226	0.671754	0.896703	-6.89671	0.423742
ArtSMC	Age	ACAD8	-0.00339875	5.42817	-0.431452	0.671892	0.896724	-7.14019	-0.423553
ArtSMC	Age	MTERF4	-0.00320855	7.76975	-0.42873	0.672083	0.896724	-6.78048	-0.423291
ArtSMC	Age	TIMM13	-0.00333004	6.63743	-0.428963	0.672083	0.896724	-6.84158	-0.423291
ArtSMC	Age	PSRC1	-0.00662218	4.6224	-0.428505	0.672296	0.896724	-6.68808	-0.422998
ArtSMC	Age	SNTB1	0.00364158	6.98864	0.427833	0.67237	0.896724	-6.67824	0.422897
ArtSMC	Age	HOOK3	-0.00228513	6.90241	-0.424997	0.672405	0.896724	-7.24665	-0.422849
ArtSMC	Age	DAP	0.00512195	4.51824	0.429119	0.672476	0.896724	-7.0254	0.422753
ArtSMC	Age	ZBTB34	-0.00604323	4.18558	-0.427565	0.672526	0.896724	-6.80223	-0.422684
ArtSMC	Age	GOLT1B	-0.00302999	5.50639	-0.429603	0.672598	0.896724	-7.15329	-0.422585
ArtSMC	Age	SF3A2	-0.00275143	5.78755	-0.430676	0.672629	0.896724	-7.14591	-0.422542
ArtSMC	Age	PRKN	0.00392285	6.35377	0.429145	0.672807	0.896785	-6.56581	0.422299
ArtSMC	Age	NUDT12	-0.00480674	4.20443	-0.432021	0.672979	0.896785	-7.2221	-0.422063
ArtSMC	Age	SNAP29	-0.0046849	4.35543	-0.424074	0.673074	0.896785	-7.24091	-0.421933
ArtSMC	Age	FASTKD5	-0.00430572	4.84344	-0.427287	0.673081	0.896785	-6.93909	-0.421923
ArtSMC	Age	KCNK6	0.0161033	3.75515	0.426903	0.673104	0.896785	-6.66307	0.421892
ArtSMC	Age	PPARA	-0.00595767	5.69997	-0.426174	0.673362	0.896982	-6.6963	-0.421539
ArtSMC	Age	PALB2	-0.00520274	3.74874	-0.423592	0.673424	0.896982	-7.25673	-0.421454
ArtSMC	Age	TATDN3	0.00663795	4.26778	0.434157	0.673547	0.897032	-7.06411	0.421285
ArtSMC	Age	ITGA3	-0.00491568	8.57691	-0.426391	0.67376	0.8972	-6.23075	-0.420994
ArtSMC	Age	ABCD2	0.0114178	3.38929	0.426118	0.673885	0.897248	-6.89044	0.420821
ArtSMC	Age	ACY1	0.00355193	4.92177	0.422842	0.673968	0.897248	-7.24545	0.420709
ArtSMC	Age	CIDEB	-0.0095172	2.99102	-0.429946	0.674146	0.897371	-7.12804	-0.420465
ArtSMC	Age	QRSL1	-0.00387824	4.62191	-0.421995	0.674582	0.897818	-7.24387	-0.419868
ArtSMC	Age	MED31	0.00798254	3.27687	0.426258	0.674913	0.897818	-7.07797	0.419415
ArtSMC	Age	PSMA4	-0.00422271	4.54373	-0.42625	0.674941	0.897818	-7.06253	-0.419376
ArtSMC	Age	TCF7L1	0.00368305	6.45112	0.424153	0.674957	0.897818	-6.63237	0.419354
ArtSMC	Age	RRP15	-0.00386955	5.01805	-0.425615	0.675152	0.897818	-6.95967	-0.419088
ArtSMC	Age	ZMAT3	0.00403159	5.53603	0.421187	0.675169	0.897818	-7.2573	0.419065
ArtSMC	Age	FAM174C	-0.00430364	5.1954	-0.425191	0.675269	0.897818	-6.8909	-0.418928
ArtSMC	Age	IDH2	0.00454066	6.54253	0.42333	0.67528	0.897818	-6.44013	0.418913
ArtSMC	Age	ZBTB1	-0.00382247	6.51033	-0.425634	0.67531	0.897818	-6.89488	-0.418871
ArtSMC	Age	ZNF480	0.00541121	4.21537	0.424161	0.675341	0.897818	-7.05393	0.418829
ArtSMC	Age	CCDC154	0.00866889	3.09842	0.425189	0.675596	0.897917	-6.93215	0.41848
ArtSMC	Age	SNX11	-0.0061232	3.99309	-0.424446	0.675642	0.897917	-6.86998	-0.418418
ArtSMC	Age	LRCH4	-0.0044553	6.75658	-0.423467	0.675674	0.897917	-6.80661	-0.418374
ArtSMC	Age	FAM171A1	0.00661848	3.27799	0.423142	0.675782	0.897937	-7.04353	0.418226
ArtSMC	Age	RTCA	0.00274005	6.29302	0.423768	0.675861	0.897937	-7.00009	0.418117
ArtSMC	Age	DNAAF10	-0.00390843	4.77572	-0.424923	0.67599	0.897994	-7.05297	-0.417941
ArtSMC	Age	SGF29	0.00275504	5.74434	0.41981	0.676169	0.898117	-7.23573	0.417697
ArtSMC	Age	ZNF433	-0.00636215	3.89393	-0.422753	0.676391	0.898252	-7.03416	-0.417393
ArtSMC	Age	GFUS	0.00507602	4.08513	0.42353	0.676483	0.898252	-7.10842	0.417267
ArtSMC	Age	IWS1	0.00205969	7.02821	0.41923	0.67659	0.898252	-7.25277	0.41712
ArtSMC	Age	PLRG1	-0.00284099	6.31151	-0.422008	0.676729	0.898252	-6.78852	-0.416931
ArtSMC	Age	YIF1B	0.00804702	4.83846	0.4225	0.67677	0.898252	-6.66665	0.416875
ArtSMC	Age	RCHY1	-0.00533368	5.59388	-0.421887	0.676787	0.898252	-6.61685	-0.416852
ArtSMC	Age	UBA2	-0.00329542	8.33118	-0.421415	0.676978	0.8983	-6.94637	-0.41659
ArtSMC	Age	ZNF564	-0.00452869	4.48691	-0.421741	0.676995	0.8983	-6.72079	-0.416568
ArtSMC	Age	NMRK1	-0.00390243	6.04897	-0.420148	0.677708	0.898821	-6.67863	-0.415593
ArtSMC	Age	CHUK	0.00494129	4.5721	0.420802	0.677743	0.898821	-6.93583	0.415545
ArtSMC	Age	PHKG1	-0.00675297	4.5547	-0.420802	0.677883	0.898821	-6.78448	-0.415354
ArtSMC	Age	LIX1L	-0.00357754	7.21538	-0.420394	0.677952	0.898821	-6.79806	-0.41526
ArtSMC	Age	PKN1	0.00256817	6.51293	0.421777	0.677959	0.898821	-7.11643	0.415251
ArtSMC	Age	NOL4L	-0.00891739	4.13987	-0.419941	0.677964	0.898821	-6.66277	-0.415243
ArtSMC	Age	PTPRD	0.00665596	7.29401	0.420374	0.678141	0.898821	-6.61996	0.415002
ArtSMC	Age	PNPLA2	0.00277778	8.1654	0.419474	0.678266	0.898821	-6.76366	0.41483
ArtSMC	Age	HSD17B10	-0.00382214	4.71373	-0.421564	0.678302	0.898821	-7.1912	-0.414781
ArtSMC	Age	LZTFL1	-0.00533258	4.32593	-0.420459	0.678329	0.898821	-7.03387	-0.414745
ArtSMC	Age	SLC20A1	0.00632448	4.80418	0.420357	0.678334	0.898821	-6.98919	0.414737
ArtSMC	Age	CDK8	-0.00303567	5.09018	-0.416339	0.678692	0.899088	-7.23968	-0.414248
ArtSMC	Age	WDR45B	-0.00722776	6.23411	-0.418762	0.678746	0.899088	-6.6596	-0.414175
ArtSMC	Age	DEF8	0.00463071	3.63983	0.416188	0.678802	0.899088	-7.22661	0.414098
ArtSMC	Age	ESCO1	-0.00415696	5.44493	-0.420391	0.67888	0.899088	-6.99589	-0.413992
ArtSMC	Age	ASAP3	-0.0102223	4.06548	-0.41881	0.679284	0.899291	-7.00644	-0.413441
ArtSMC	Age	NAAA	-0.00587359	5.61647	-0.417921	0.67929	0.899291	-6.24938	-0.413432
ArtSMC	Age	COL13A1	-0.00968581	5.1883	-0.417597	0.679362	0.899291	-6.58004	-0.413334
ArtSMC	Age	PRKAR1A	0.00535563	6.51684	0.418225	0.679393	0.899291	-6.67757	0.413291
ArtSMC	Age	SNRK	0.00433765	6.18051	0.418599	0.679464	0.899291	-6.79623	0.413195
ArtSMC	Age	RALA	0.00364563	4.22142	0.414672	0.679905	0.89976	-7.24412	0.412593
ArtSMC	Age	BCL10	-0.0109014	3.36404	-0.417401	0.680261	0.899851	-6.47046	-0.412108
ArtSMC	Age	RUNX1	0.013948	3.55895	0.417354	0.680351	0.899851	-6.95652	0.411985
ArtSMC	Age	CLPTM1	0.00209974	6.56067	0.418715	0.680355	0.899851	-7.24801	0.411978
ArtSMC	Age	HIVEP3	-0.00728839	3.64003	-0.417979	0.680378	0.899851	-6.62902	-0.411948
ArtSMC	Age	IBTK	0.00233976	7.2394	0.4226	0.680537	0.899851	-7.18528	0.41173
ArtSMC	Age	PYGO2	0.00403165	6.21919	0.415953	0.680578	0.899851	-6.68152	0.411674
ArtSMC	Age	NDEL1	0.00496321	7.64191	0.416556	0.680615	0.899851	-6.42133	0.411624
ArtSMC	Age	AFAP1L1	0.00748773	3.1015	0.419457	0.680718	0.899851	-7.10917	0.411484
ArtSMC	Age	ZNF317	0.00382088	5.00569	0.416593	0.680749	0.899851	-6.8459	0.411441
ArtSMC	Age	FUT4	0.0044013	5.45634	0.416129	0.681019	0.900037	-6.73906	0.411073
ArtSMC	Age	ACP2	0.00386831	4.80598	0.41298	0.681138	0.900037	-7.22582	0.410911
ArtSMC	Age	TRAPPC5	-0.00592963	4.23479	-0.41617	0.681149	0.900037	-6.80475	-0.410896
ArtSMC	Age	PCDHB9	-0.00666014	4.08717	-0.416076	0.681304	0.900128	-6.92137	-0.410684
ArtSMC	Age	ZC3H3	-0.00276212	6.01216	-0.416562	0.681734	0.900533	-6.95457	-0.410098
ArtSMC	Age	USF2	0.00221065	7.67414	0.415118	0.681783	0.900533	-6.88869	0.410031
ArtSMC	Age	PPP2R2A	-0.00229526	6.21333	-0.411722	0.682054	0.90075	-7.2528	-0.409662
ArtSMC	Age	ZNF524	-0.00431766	4.42885	-0.413932	0.68212	0.90075	-6.74887	-0.409573
ArtSMC	Age	MYL7	0.00693841	3.13906	0.416395	0.682234	0.900787	-7.07037	0.409417
ArtSMC	Age	QKI	-0.00325767	7.14172	-0.414048	0.68249	0.900943	-6.83562	-0.409068
ArtSMC	Age	DERL2	-0.00261406	5.43569	-0.411009	0.682574	0.900943	-7.23878	-0.408953
ArtSMC	Age	LIN54	-0.00357127	4.44839	-0.410959	0.682611	0.900943	-7.24461	-0.408903
ArtSMC	Age	OAS3	-0.00965011	3.73289	-0.413909	0.682718	0.900971	-6.86681	-0.408757
ArtSMC	Age	HECTD3	0.00196186	6.55389	0.410602	0.682871	0.901059	-7.24905	0.408548
ArtSMC	Age	EEF1AKMT1	-0.00408293	3.64645	-0.419199	0.683008	0.901125	-7.22473	-0.408362
ArtSMC	Age	TAX1BP1	-0.00242292	6.53027	-0.413612	0.683234	0.901301	-7.05201	-0.408054
ArtSMC	Age	ITM2B	-0.00597624	6.55191	-0.412783	0.683404	0.901301	-6.90328	-0.407823
ArtSMC	Age	LRRC24	0.00454959	5.39653	0.412376	0.683452	0.901301	-6.95659	0.407757
ArtSMC	Age	ZNF655	0.00189116	7.71878	0.409758	0.683487	0.901301	-7.26107	0.40771
ArtSMC	Age	ZNF354B	0.00332495	5.68379	0.412775	0.684032	0.901809	-6.76026	0.406968
ArtSMC	Age	UFL1	-0.00332062	6.88874	-0.41205	0.684045	0.901809	-6.57818	-0.40695
ArtSMC	Age	HNRNPK	0.00362489	6.39444	0.412139	0.684151	0.901835	-6.82857	0.406806
ArtSMC	Age	CCND3	0.00601495	4.98014	0.410799	0.684471	0.902078	-6.66975	0.406369
ArtSMC	Age	TWSG1	-0.0039203	6.8669	-0.412762	0.684508	0.902078	-7.01569	-0.406319
ArtSMC	Age	SNF8	0.00302658	5.39833	0.407978	0.684786	0.902289	-7.24388	0.405941
ArtSMC	Age	ANP32E	0.00433237	4.43955	0.407902	0.684841	0.902289	-7.23658	0.405866
ArtSMC	Age	DCTN1	-0.00237736	7.97169	-0.41009	0.685349	0.902835	-7.13266	-0.405174
ArtSMC	Age	ABCF3	0.00352599	6.58873	0.409414	0.685428	0.902835	-6.79893	0.405067
ArtSMC	Age	NOD1	0.0066684	5.28532	0.410127	0.685671	0.902899	-6.90256	0.404736
ArtSMC	Age	GRK3	-0.00938539	6.08308	-0.408794	0.685705	0.902899	-6.34559	-0.404691
ArtSMC	Age	GPR20	-0.00453094	8.89456	-0.409135	0.685736	0.902899	-6.4275	-0.404648
ArtSMC	Age	FAM76A	0.00344817	6.30058	0.408871	0.686058	0.903208	-6.47093	0.404211
ArtSMC	Age	SRSF2	0.00155887	7.5918	0.405477	0.686613	0.903296	-7.26391	0.403456
ArtSMC	Age	PPP1R14B	-0.00354838	5.33904	-0.405471	0.686617	0.903296	-7.25472	-0.40345
ArtSMC	Age	PRKCE	-0.0039259	6.36111	-0.407642	0.68685	0.903296	-6.76143	-0.403133
ArtSMC	Age	SLC35A4	-0.00345036	5.24488	-0.408939	0.686886	0.903296	-7.21594	-0.403085
ArtSMC	Age	TTI1	0.00377934	5.72162	0.408749	0.686926	0.903296	-6.65735	0.40303
ArtSMC	Age	STK35	-0.00257312	5.81268	-0.408559	0.686995	0.903296	-7.05593	-0.402936
ArtSMC	Age	SLC9A6	-0.00454876	4.76122	-0.407172	0.687005	0.903296	-6.96282	-0.402923
ArtSMC	Age	COMMD4	0.00283203	6.17825	0.408081	0.687124	0.903296	-6.67995	0.402762
ArtSMC	Age	PLTP	-0.0116033	4.88191	-0.407012	0.687144	0.903296	-6.51933	-0.402733
ArtSMC	Age	COX20	-0.00714659	4.64056	-0.410351	0.687256	0.903296	-6.84232	-0.402581
ArtSMC	Age	PLD3	0.00251452	7.2947	0.4096	0.68727	0.903296	-7.22089	0.402563
ArtSMC	Age	ISY1	-0.00233188	6.05346	-0.404434	0.687375	0.903296	-7.24842	-0.40242
ArtSMC	Age	NATD1	-0.0048921	3.3598	-0.404307	0.687468	0.903296	-7.26915	-0.402293
ArtSMC	Age	TBKBP1	-0.0127771	3.99579	-0.406324	0.687685	0.903296	-6.39747	-0.401999
ArtSMC	Age	CLDND1	0.00363479	6.91976	0.406869	0.687687	0.903296	-6.82349	0.401995
ArtSMC	Age	KBTBD13	0.007286	4.08099	0.406655	0.687808	0.903296	-6.68609	0.401832
ArtSMC	Age	RAB13	0.00327095	5.31872	0.40383	0.687817	0.903296	-7.259	0.401819
ArtSMC	Age	IRS2	-0.00758729	6.85984	-0.406549	0.68782	0.903296	-6.41546	-0.401816
ArtSMC	Age	MBNL3	0.00877251	3.3266	0.406178	0.688073	0.903296	-6.56619	0.401472
ArtSMC	Age	CYBC1	0.00262147	6.7306	0.405923	0.688295	0.903296	-6.93756	0.40117
ArtSMC	Age	RAD51C	0.00502281	5.06387	0.405674	0.688389	0.903296	-6.73377	0.401042
ArtSMC	Age	KDELR1	0.00294576	4.83254	0.402984	0.688435	0.903296	-7.25388	0.400979
ArtSMC	Age	ZCCHC8	0.00306385	6.12958	0.406156	0.688488	0.903296	-6.99419	0.400908
ArtSMC	Age	H4C3	-0.00710634	3.36864	-0.406074	0.688689	0.903296	-6.9464	-0.400635
ArtSMC	Age	F10	-0.00458678	5.72963	-0.405395	0.688725	0.903296	-6.54574	-0.400587
ArtSMC	Age	RASA4B	-0.00907922	3.72176	-0.404568	0.689078	0.903296	-6.48379	-0.400107
ArtSMC	Age	STK11	-0.00313694	6.9779	-0.404254	0.68927	0.903296	-6.78323	-0.399847
ArtSMC	Age	BACE2	0.00518984	5.42824	0.404179	0.689325	0.903296	-6.85795	0.399771
ArtSMC	Age	ZNF600	-0.00584622	3.94753	-0.406209	0.689356	0.903296	-6.95876	-0.399729
ArtSMC	Age	ABCB8	-0.00278337	6.2153	-0.404589	0.689414	0.903296	-6.88421	-0.39965
ArtSMC	Age	BCAM	-0.00414398	10.4174	-0.404148	0.689436	0.903296	-6.33133	-0.399621
ArtSMC	Age	RHBDD1	-0.00323473	4.93137	-0.406077	0.689504	0.903296	-7.02486	-0.399528
ArtSMC	Age	B3GALNT2	0.004929	6.67148	0.403632	0.689526	0.903296	-6.56022	0.399498
ArtSMC	Age	C5	-0.00369716	5.52755	-0.40451	0.689561	0.903296	-6.90781	-0.399452
ArtSMC	Age	TNFRSF14	0.00301112	6.81183	0.401426	0.689576	0.903296	-7.2597	0.399431
ArtSMC	Age	USO1	0.00197701	6.64455	0.40625	0.689626	0.903296	-7.19168	0.399362
ArtSMC	Age	ARHGEF17	0.00374068	9.44646	0.403602	0.689684	0.903296	-6.51498	0.399284
ArtSMC	Age	KLF6	0.00660168	8.93076	0.403563	0.689754	0.903296	-6.46471	0.399189
ArtSMC	Age	SLU7	-0.00446429	5.42407	-0.403564	0.689813	0.903296	-6.71742	-0.399109
ArtSMC	Age	CHERP	-0.00269325	6.51354	-0.403226	0.689824	0.903296	-6.77084	-0.399094
ArtSMC	Age	CACNB3	-0.00891129	5.02679	-0.406352	0.689836	0.903296	-6.76784	-0.399078
ArtSMC	Age	ZNHIT1	0.0037653	4.99631	0.405177	0.689845	0.903296	-6.97076	0.399065
ArtSMC	Age	ZNF570	0.00620934	3.59512	0.405888	0.689845	0.903296	-6.96544	0.399065
ArtSMC	Age	GMPR	0.0101104	3.98093	0.404296	0.689944	0.903313	-6.73721	0.398931
ArtSMC	Age	CDC23	-0.00348842	6.08272	-0.403455	0.690338	0.903328	-6.92746	-0.398397
ArtSMC	Age	RFX2	0.00361394	5.20511	0.403021	0.690375	0.903328	-7.08971	0.398347
ArtSMC	Age	PGM5	0.00435372	7.40555	0.402422	0.690486	0.903328	-6.67926	0.398195
ArtSMC	Age	PYM1	-0.00583832	4.31326	-0.402698	0.690618	0.903328	-6.70706	-0.398017
ArtSMC	Age	CORO6	0.00370519	4.87626	0.399977	0.690636	0.903328	-7.24698	0.397992
ArtSMC	Age	FBXO34	0.00417953	5.45568	0.402894	0.690723	0.903328	-6.7899	0.397874
ArtSMC	Age	NGLY1	-0.00256064	5.87231	-0.404773	0.690848	0.903328	-7.12764	-0.397705
ArtSMC	Age	MLKL	-0.0076962	2.95648	-0.399504	0.690983	0.903328	-7.27987	-0.397522
ArtSMC	Age	FEM1C	-0.00600891	5.59325	-0.401783	0.690994	0.903328	-6.8023	-0.397507
ArtSMC	Age	NINL	-0.0134442	4.46055	-0.401694	0.690997	0.903328	-6.53009	-0.397503
ArtSMC	Age	UQCRB	-0.00702903	4.0709	-0.402581	0.691008	0.903328	-6.79215	-0.397487
ArtSMC	Age	FZD5	-0.00893523	3.43609	-0.401876	0.691311	0.903328	-6.94703	-0.397077
ArtSMC	Age	PTCHD4	-0.00844038	2.63068	-0.39905	0.691316	0.903328	-7.27407	-0.39707
ArtSMC	Age	RNF6	-0.00863866	3.8681	-0.401408	0.691328	0.903328	-6.8031	-0.397053
ArtSMC	Age	ASB2	-0.00619505	4.87863	-0.401532	0.691329	0.903328	-6.59728	-0.397053
ArtSMC	Age	NEIL1	0.00511161	5.74433	0.40143	0.691398	0.903328	-6.5507	0.396959
ArtSMC	Age	CELF2	0.0119582	5.20494	0.400983	0.691459	0.903328	-6.48009	0.396876
ArtSMC	Age	NR3C1	0.00293705	7.26553	0.400852	0.691632	0.903328	-6.80324	0.396641
ArtSMC	Age	NUDT1	-0.00674499	2.99098	-0.398566	0.69167	0.903328	-7.26669	-0.396589
ArtSMC	Age	CPT1A	0.00455405	6.5292	0.400438	0.691823	0.903328	-6.63824	0.396383
ArtSMC	Age	COX8A	-0.00819851	3.26423	-0.402185	0.691857	0.903328	-6.99258	-0.396336
ArtSMC	Age	ASPN	0.0128651	3.76649	0.400009	0.692274	0.903328	-6.8101	0.39577
ArtSMC	Age	TNFRSF10B	-0.00555967	5.85881	-0.399775	0.69229	0.903328	-6.64278	-0.395749
ArtSMC	Age	SNU13	0.00581414	6.27169	0.399692	0.692367	0.903328	-6.73728	0.395645
ArtSMC	Age	SPTY2D1	-0.00674248	4.82967	-0.400205	0.692406	0.903328	-6.81996	-0.395592
ArtSMC	Age	NFKBID	-0.00929882	3.88664	-0.401719	0.692423	0.903328	-6.92513	-0.395568
ArtSMC	Age	TIMM29	-0.00653359	3.80567	-0.399493	0.692575	0.903328	-6.8461	-0.395363
ArtSMC	Age	WASHC3	0.00236869	6.22799	0.397314	0.692588	0.903328	-7.26469	0.395345
ArtSMC	Age	MYBBP1A	-0.0036006	6.46989	-0.400548	0.692618	0.903328	-6.8724	-0.395304
ArtSMC	Age	MLLT10	0.00188876	7.44962	0.403748	0.692667	0.903328	-7.03658	0.395239
ArtSMC	Age	PCGF6	0.00550306	4.206	0.400281	0.692718	0.903328	-6.88317	0.395169
ArtSMC	Age	UEVLD	-0.00332713	5.95126	-0.401527	0.692808	0.903328	-6.97364	-0.395048
ArtSMC	Age	NUP62	-0.00297846	5.62639	-0.402003	0.69284	0.903328	-7.0953	-0.395004
ArtSMC	Age	MTRFR	-0.00541475	4.49306	-0.396892	0.692897	0.903328	-7.24192	-0.394926
ArtSMC	Age	GAR1	-0.00482266	4.33564	-0.402175	0.692995	0.903342	-7.11053	-0.394794
ArtSMC	Age	ZNF567	-0.00626059	4.47319	-0.401069	0.693148	0.903429	-6.88976	-0.394587
ArtSMC	Age	CMC2	0.00557474	4.63726	0.398965	0.693655	0.903677	-6.86704	0.3939
ArtSMC	Age	FAM53C	0.00379869	5.97454	0.397735	0.693704	0.903677	-6.7114	0.393834
ArtSMC	Age	JAM3	0.00298319	6.42253	0.398151	0.693715	0.903677	-6.90151	0.393818
ArtSMC	Age	TUSC2	0.00491173	3.91407	0.400231	0.693728	0.903677	-7.09463	0.393801
ArtSMC	Age	UBE2V2	0.00507512	2.99782	0.395701	0.693771	0.903677	-7.24584	0.393743
ArtSMC	Age	EIF3H	0.00290424	4.73997	0.395524	0.693902	0.903697	-7.24752	0.393566
ArtSMC	Age	NEURL1B	-0.00520488	7.99193	-0.397596	0.694025	0.903697	-6.66209	-0.393399
ArtSMC	Age	PRORP	-0.00412902	4.09995	-0.395327	0.694046	0.903697	-7.24445	-0.39337
ArtSMC	Age	MFGE8	0.00230706	10.5291	0.398978	0.69422	0.903728	-7.05627	0.393135
ArtSMC	Age	PEX14	-0.00373011	4.3386	-0.400934	0.694243	0.903728	-7.2157	-0.393103
ArtSMC	Age	ZNF668	0.00717411	3.23233	0.399804	0.694356	0.903763	-7.01893	0.39295
ArtSMC	Age	UNC13D	-0.00553443	5.70964	-0.39674	0.694768	0.904186	-6.71916	-0.392392
ArtSMC	Age	RBM33	-0.00147877	8.88547	-0.397142	0.694949	0.904308	-6.97607	-0.392148
ArtSMC	Age	TTC23	0.00247744	6.17599	0.398205	0.695126	0.904426	-7.02322	0.391908
ArtSMC	Age	SLC2A4	-0.0067889	6.78562	-0.395535	0.695522	0.904468	-6.31053	-0.391372
ArtSMC	Age	PDCD5	-0.00318852	4.97138	-0.4016	0.69566	0.904468	-7.12977	-0.391186
ArtSMC	Age	PKM	0.00408597	5.57249	0.397181	0.695686	0.904468	-6.83042	0.39115
ArtSMC	Age	TENT4B	0.00440725	6.14175	0.394958	0.695779	0.904468	-6.5434	0.391024
ArtSMC	Age	SGTB	-0.00714304	3.76859	-0.39559	0.695793	0.904468	-6.84812	-0.391006
ArtSMC	Age	LCOR	-0.00294161	7.0719	-0.394856	0.695816	0.904468	-6.75545	-0.390974
ArtSMC	Age	ANGPTL2	0.0108709	3.05979	0.397875	0.695876	0.904468	-6.99054	0.390893
ArtSMC	Age	ZNF777	-0.00397426	4.26067	-0.397536	0.695915	0.904468	-7.16653	-0.390841
ArtSMC	Age	ATP2B4	0.00314082	8.86743	0.394943	0.696034	0.904468	-6.63702	0.390679
ArtSMC	Age	CREBZF	0.00177408	9.07796	0.395332	0.69604	0.904468	-7.18467	0.390672
ArtSMC	Age	HPS4	0.00255956	6.88686	0.396368	0.696117	0.904468	-7.01701	0.390567
ArtSMC	Age	RETREG3	-0.00309629	6.19558	-0.394654	0.696251	0.904468	-6.71332	-0.390386
ArtSMC	Age	SUCLG1	-0.00215944	6.21096	-0.396215	0.696594	0.904468	-7.14022	-0.389922
ArtSMC	Age	CTNNBL1	0.00417033	4.37876	0.396186	0.696601	0.904468	-7.13118	0.389912
ArtSMC	Age	DOK4	-0.00314989	6.09457	-0.39457	0.696685	0.904468	-6.84701	-0.389799
ArtSMC	Age	RARS1	-0.00168809	6.18489	-0.391731	0.696686	0.904468	-7.25529	-0.389797
ArtSMC	Age	SEMA4A	-0.00398226	4.48195	-0.391571	0.696805	0.904468	-7.25371	-0.389638
ArtSMC	Age	MSANTD3	-0.00380249	4.7664	-0.396124	0.696837	0.904468	-7.15693	-0.389593
ArtSMC	Age	VPS13B	-0.00235381	8.63183	-0.39397	0.696911	0.904468	-6.74723	-0.389494
ArtSMC	Age	CTNND1	-0.0024804	7.90354	-0.394402	0.696932	0.904468	-6.94527	-0.389466
ArtSMC	Age	RER1	-0.00208321	6.98675	-0.394034	0.697084	0.904468	-7.03471	-0.38926
ArtSMC	Age	ANKFY1	0.00359894	6.70922	0.393403	0.697163	0.904468	-6.43458	0.389153
ArtSMC	Age	GOLPH3L	-0.00554327	4.37184	-0.395881	0.697223	0.904468	-6.98872	-0.389071
ArtSMC	Age	FGF1	-0.0065583	3.71834	-0.39484	0.697238	0.904468	-7.01718	-0.389052
ArtSMC	Age	TAF9B	0.0044749	3.75969	0.393754	0.697515	0.90462	-7.08808	0.388677
ArtSMC	Age	IQCE	0.00386834	5.15964	0.402405	0.697528	0.90462	-7.2127	0.38866
ArtSMC	Age	SRPK3	0.0103616	4.25686	0.392272	0.697732	0.904772	-6.70171	0.388384
ArtSMC	Age	PTEN	-0.00587538	6.19654	-0.393499	0.698072	0.905021	-7.13049	-0.387924
ArtSMC	Age	ZNF16	-0.00593091	3.45773	-0.3898	0.698107	0.905021	-7.27486	-0.387878
ArtSMC	Age	CDC5L	0.00262828	6.96123	0.392714	0.698184	0.905021	-6.90287	0.387773
ArtSMC	Age	GNE	0.00282219	5.1267	0.389482	0.69834	0.905111	-7.24531	0.387562
ArtSMC	Age	SEPTIN5	-0.00357031	8.9195	-0.391679	0.69867	0.905426	-6.93791	-0.387116
ArtSMC	Age	NFYC	-0.00239095	6.2526	-0.393111	0.698774	0.905448	-7.08845	-0.386976
ArtSMC	Age	FCGRT	-0.00247391	6.94146	-0.390949	0.698941	0.905532	-7.11249	-0.38675
ArtSMC	Age	BLOC1S4	0.00824358	3.02046	0.394849	0.699012	0.905532	-7.05663	0.386654
ArtSMC	Age	DNAJC21	-0.0027013	6.59609	-0.391295	0.699099	0.905532	-6.9312	-0.386537
ArtSMC	Age	PIN1	-0.00340822	5.39789	-0.391933	0.699272	0.905644	-6.89559	-0.386304
ArtSMC	Age	BCAS2	-0.00648472	4.10238	-0.39134	0.699392	0.905658	-7.07564	-0.386142
ArtSMC	Age	RCL1	0.00473656	7.74291	0.390382	0.699456	0.905658	-6.73294	0.386055
ArtSMC	Age	ADGRL1	-0.00943138	3.47112	-0.390795	0.699617	0.905755	-6.91371	-0.385837
ArtSMC	Age	MAN2B1	0.00571722	4.22492	0.389691	0.69984	0.905759	-7.05793	0.385536
ArtSMC	Age	ERCC8	-0.00295853	4.5424	-0.38737	0.699894	0.905759	-7.26756	-0.385463
ArtSMC	Age	EWSR1	0.00230289	6.864	0.38732	0.699931	0.905759	-7.26498	0.385413
ArtSMC	Age	TIGD7	-0.00706929	3.69556	-0.390859	0.699968	0.905759	-7.01872	-0.385364
ArtSMC	Age	ARHGEF10L	0.00398208	9.53385	0.390723	0.700122	0.905846	-6.93139	0.385156
ArtSMC	Age	ZNF548	-0.00217968	6.03133	-0.386676	0.700405	0.905889	-7.25166	-0.384773
ArtSMC	Age	COL18A1	0.00373936	10.664	0.389156	0.700431	0.905889	-6.91043	0.384739
ArtSMC	Age	ACSF2	-0.00329572	5.56611	-0.3866	0.700461	0.905889	-7.25303	-0.384698
ArtSMC	Age	EDC3	-0.00216394	6.71157	-0.389889	0.700544	0.905889	-7.07102	-0.384586
ArtSMC	Age	IFT122	-0.00327233	6.36842	-0.389772	0.700668	0.905889	-7.0176	-0.384419
ArtSMC	Age	TMEM88	-0.0105774	3.51676	-0.391913	0.700752	0.905889	-6.88238	-0.384306
ArtSMC	Age	SPIN3	-0.00309009	5.62322	-0.391746	0.700762	0.905889	-7.13472	-0.384292
ArtSMC	Age	CTTN	0.002229	7.92727	0.388144	0.701001	0.905979	-6.99289	0.38397
ArtSMC	Age	SMAD9	-0.00599004	5.92391	-0.389222	0.701005	0.905979	-6.83438	-0.383964
ArtSMC	Age	YEATS2	-0.00374703	5.92097	-0.389893	0.701161	0.906068	-6.86191	-0.383753
ArtSMC	Age	ZNF43	0.00521515	3.74205	0.390827	0.701389	0.906169	-7.13322	0.383446
ArtSMC	Age	UBLCP1	0.00308939	5.16874	0.385308	0.701413	0.906169	-7.255	0.383414
ArtSMC	Age	KBTBD4	-0.00522165	3.6377	-0.387411	0.70199	0.906802	-6.98397	-0.382636
ArtSMC	Age	TUBA1A	-0.00609801	3.4871	-0.384032	0.702353	0.907091	-7.26825	-0.382146
ArtSMC	Age	NSUN6	-0.00403186	6.13829	-0.387166	0.702429	0.907091	-6.783	-0.382044
ArtSMC	Age	KIAA0319L	-0.00182387	7.22097	-0.386509	0.702513	0.907091	-7.10274	-0.381931
ArtSMC	Age	RUBCN	-0.002175	6.9138	-0.38747	0.702714	0.907091	-6.87045	-0.38166
ArtSMC	Age	RMDN3	0.00184951	5.9295	0.383528	0.702724	0.907091	-7.25632	0.381645
ArtSMC	Age	ZRSR2	0.00395154	4.49555	0.389054	0.702735	0.907091	-6.90745	0.381631
ArtSMC	Age	ATOH8	-0.00572952	7.09521	-0.385345	0.702989	0.907307	-6.63774	-0.381289
ArtSMC	Age	LRCH3	0.00163745	7.86435	0.389231	0.703116	0.907358	-7.17619	0.381118
ArtSMC	Age	PPP1R11	-0.00451298	4.06079	-0.382793	0.703267	0.907428	-7.24923	-0.380914
ArtSMC	Age	DRAM2	-0.00327174	5.23988	-0.382586	0.70342	0.907428	-7.2697	-0.380708
ArtSMC	Age	SLC2A9	0.00711911	2.91751	0.382571	0.703431	0.907428	-7.28838	0.380694
ArtSMC	Age	DCTN5	-0.00289088	4.5614	-0.382136	0.703751	0.907461	-7.2494	-0.380261
ArtSMC	Age	KCTD2	0.00305712	4.73232	0.385479	0.703849	0.907461	-7.07848	0.38013
ArtSMC	Age	PLXNA3	0.00244306	7.93557	0.385366	0.70395	0.907461	-7.06956	0.379994
ArtSMC	Age	RCOR1	-0.00276421	5.71787	-0.386083	0.70395	0.907461	-7.20596	-0.379993
ArtSMC	Age	TVP23C	-0.00435227	4.03479	-0.387439	0.703963	0.907461	-7.14812	-0.379976
ArtSMC	Age	SETMAR	-0.00625556	5.30388	-0.384141	0.703978	0.907461	-6.56741	-0.379956
ArtSMC	Age	DECR1	-0.00379313	5.98338	-0.384141	0.704142	0.907496	-6.77711	-0.379736
ArtSMC	Age	COX7A2	-0.00440305	4.5322	-0.385422	0.704184	0.907496	-6.80844	-0.379679
ArtSMC	Age	FNDC3A	-0.00218054	7.12555	-0.383738	0.704296	0.907496	-6.81108	-0.379528
ArtSMC	Age	LBHD1	0.00374193	4.19983	0.385435	0.704416	0.907496	-7.04941	0.379366
ArtSMC	Age	LRRC29	0.0038406	4.40862	0.384466	0.70447	0.907496	-7.16479	0.379293
ArtSMC	Age	SRSF7	0.00436163	6.64141	0.384516	0.704545	0.907496	-6.77187	0.379192
ArtSMC	Age	PPP4R3A	-0.00391116	7.09403	-0.383529	0.704613	0.907496	-6.60385	-0.379101
ArtSMC	Age	ANKRD44	-0.00414993	6.24036	-0.382672	0.705098	0.907816	-6.67112	-0.378447
ArtSMC	Age	TOR2A	0.00359847	3.61235	0.380305	0.705103	0.907816	-7.27158	0.378442
ArtSMC	Age	GLS	0.00395918	7.05209	0.383302	0.705122	0.907816	-6.70547	0.378415
ArtSMC	Age	NOM1	-0.00256348	5.62252	-0.382448	0.705453	0.908037	-6.84008	-0.377969
ArtSMC	Age	TMEM39B	-0.00407111	4.66491	-0.37969	0.705556	0.908037	-7.23995	-0.377831
ArtSMC	Age	TUBA1B	-0.0120971	3.50005	-0.383292	0.705652	0.908037	-6.57518	-0.377703
ArtSMC	Age	PLA2G15	0.00627543	4.35711	0.382011	0.705653	0.908037	-6.77857	0.3777
ArtSMC	Age	PCTP	0.00409542	4.93323	0.382512	0.705729	0.908037	-6.91441	0.377598
ArtSMC	Age	MAP1S	0.00309565	5.3179	0.383237	0.705914	0.908163	-7.03488	0.377349
ArtSMC	Age	RAPGEF2	-0.00291857	6.66159	-0.380689	0.706232	0.908448	-6.57705	-0.376921
ArtSMC	Age	TFAP2E	-0.00637438	2.96828	-0.382017	0.70631	0.908448	-7.0568	-0.376817
ArtSMC	Age	MTMR3	-0.00240379	7.51362	-0.379917	0.707185	0.908902	-6.74254	-0.375639
ArtSMC	Age	USPL1	-0.00369581	5.48374	-0.384646	0.70721	0.908902	-6.9308	-0.375606
ArtSMC	Age	SACM1L	-0.00231851	5.95212	-0.380305	0.70729	0.908902	-6.87878	-0.375498
ArtSMC	Age	PABPC1L	-0.00602132	6.06186	-0.379038	0.707458	0.908902	-6.72398	-0.375272
ArtSMC	Age	ATG9A	0.003845	5.22274	0.379476	0.70753	0.908902	-6.81143	0.375175
ArtSMC	Age	ACOT11	0.00433774	7.07005	0.380598	0.707557	0.908902	-6.72098	0.375139
ArtSMC	Age	FKBP8	0.0036303	6.03799	0.382064	0.70764	0.908902	-7.00309	0.375027
ArtSMC	Age	PUM1	-0.00178048	7.62139	-0.379788	0.707647	0.908902	-7.10217	-0.375018
ArtSMC	Age	ATP6V1D	0.00325738	4.51214	0.381371	0.7078	0.908902	-7.23906	0.374812
ArtSMC	Age	PPHLN1	0.00241841	6.5004	0.379036	0.707939	0.908902	-6.84258	0.374625
ArtSMC	Age	ECD	-0.00291216	6.20034	-0.378914	0.708057	0.908902	-6.7752	-0.374467
ArtSMC	Age	ZSWIM9	0.00258023	5.81853	0.376157	0.708167	0.908902	-7.27206	0.374319
ArtSMC	Age	ITGA8	-0.00601354	8.58592	-0.379624	0.708192	0.908902	-6.94471	-0.374285
ArtSMC	Age	ECI1	0.00220699	5.66305	0.38321	0.708208	0.908902	-7.24066	0.374264
ArtSMC	Age	RAB36	0.00429257	3.3405	0.375951	0.708319	0.908902	-7.26897	0.374114
ArtSMC	Age	UNK	-0.00166547	7.08886	-0.375916	0.708345	0.908902	-7.26985	-0.37408
ArtSMC	Age	SLC17A9	0.0067766	4.33049	0.378239	0.708393	0.908902	-6.54726	0.374015
ArtSMC	Age	SEPTIN4	-0.00476693	7.35782	-0.378128	0.70847	0.908902	-6.81782	-0.373912
ArtSMC	Age	SH3RF2	-0.0113774	4.26232	-0.377933	0.708514	0.908902	-6.43154	-0.373853
ArtSMC	Age	SCPEP1	0.0025578	7.23184	0.378701	0.708519	0.908902	-6.82688	0.373846
ArtSMC	Age	TMEM177	-0.00548038	4.37873	-0.379487	0.708559	0.908902	-6.81423	-0.373792
ArtSMC	Age	CHST10	-0.00531326	3.4768	-0.375602	0.708578	0.908902	-7.26403	-0.373767
ArtSMC	Age	CHIC1	-0.0019837	6.10907	-0.378718	0.708719	0.908972	-7.22003	-0.373577
ArtSMC	Age	PTPRG	0.0034767	8.72914	0.377558	0.70886	0.90904	-6.49457	0.373388
ArtSMC	Age	OSBPL10	0.00488891	4.49289	0.377728	0.709192	0.909354	-7.03137	0.372942
ArtSMC	Age	DDX50	0.00350603	6.05649	0.376351	0.709601	0.909649	-6.83269	0.372391
ArtSMC	Age	ING3	-0.00331789	5.851	-0.377865	0.709668	0.909649	-7.00657	-0.372302
ArtSMC	Age	CLIP2	-0.00386027	6.17762	-0.377316	0.709689	0.909649	-6.86168	-0.372273
ArtSMC	Age	BDP1	-0.00230213	7.5794	-0.376934	0.709837	0.909649	-6.71217	-0.372075
ArtSMC	Age	MCCC2	-0.00284497	4.62008	-0.377394	0.709857	0.909649	-6.93271	-0.372048
ArtSMC	Age	TARS1	-0.00644924	3.06057	-0.376213	0.710177	0.909894	-7.02517	-0.371618
ArtSMC	Age	SSRP1	-0.00215711	5.89903	-0.373377	0.710223	0.909894	-7.25506	-0.371556
ArtSMC	Age	ARHGEF40	-0.00328322	6.76581	-0.375468	0.710321	0.909908	-6.74878	-0.371425
ArtSMC	Age	YARS1	-0.00457698	3.61282	-0.375388	0.710688	0.910169	-7.11408	-0.370932
ArtSMC	Age	VAMP2	0.00511048	6.67832	0.37521	0.710699	0.910169	-6.24991	0.370917
ArtSMC	Age	SLC31A2	-0.00578768	3.228	-0.372509	0.710866	0.910272	-7.2365	-0.370693
ArtSMC	Age	INPP5A	0.00229957	9.05416	0.375221	0.711004	0.910284	-7.09039	0.370508
ArtSMC	Age	TBC1D13	0.00222431	5.68783	0.376191	0.71105	0.910284	-7.18584	0.370446
ArtSMC	Age	TMEM167B	0.00431124	4.85241	0.376488	0.711175	0.910303	-7.23526	0.370279
ArtSMC	Age	TSR1	0.0025182	5.60773	0.372005	0.71124	0.910303	-7.25858	0.370192
ArtSMC	Age	KRBOX4	-0.00269685	4.48577	-0.371263	0.711789	0.910894	-7.24717	-0.369454
ArtSMC	Age	LSM14A	-0.0023462	5.81832	-0.375106	0.711976	0.910911	-7.0507	-0.369204
ArtSMC	Age	PDK2	0.00480555	6.54203	0.373596	0.712025	0.910911	-6.31543	0.369138
ArtSMC	Age	JAK1	-0.0026562	7.03312	-0.374298	0.712064	0.910911	-6.85263	-0.369085
ArtSMC	Age	IGFBP5	0.00456215	10.9656	0.372867	0.712678	0.911112	-6.92708	0.368262
ArtSMC	Age	MEN1	0.0027882	4.9002	0.369997	0.712727	0.911112	-7.26282	0.368196
ArtSMC	Age	TXNRD3	0.00358872	5.46902	0.369752	0.712908	0.911112	-7.26161	0.367953
ArtSMC	Age	CASZ1	0.0076946	5.04886	0.37194	0.713006	0.911112	-6.98711	0.367822
ArtSMC	Age	PDIA6	0.00455078	4.53876	0.372438	0.713021	0.911112	-6.83127	0.367802
ArtSMC	Age	CAD	-0.00369536	5.44455	-0.372421	0.713112	0.911112	-6.80706	-0.36768
ArtSMC	Age	MXI1	-0.0029246	7.22161	-0.372258	0.713258	0.911112	-7.09934	-0.367484
ArtSMC	Age	EXOC3	0.00173836	7.75314	0.372121	0.713309	0.911112	-7.1088	0.367415
ArtSMC	Age	MRTFB	0.00438922	6.69961	0.37151	0.713316	0.911112	-6.31001	0.367407
ArtSMC	Age	STXBP1	0.00346975	6.68962	0.372106	0.713361	0.911112	-6.74879	0.367345
ArtSMC	Age	ZNF202	-0.00418524	4.77557	-0.371008	0.713382	0.911112	-6.87418	-0.367317
ArtSMC	Age	DCLRE1C	-0.00435924	4.70822	-0.377513	0.713426	0.911112	-6.98828	-0.367259
ArtSMC	Age	THAP3	0.00395462	4.84913	0.371763	0.713441	0.911112	-6.61915	0.367239
ArtSMC	Age	NUP37	-0.00290671	4.41687	-0.368999	0.713467	0.911112	-7.24406	-0.367204
ArtSMC	Age	CLINT1	-0.00289464	6.68979	-0.371263	0.713546	0.911112	-6.59016	-0.367098
ArtSMC	Age	NPIPB15	0.0243469	2.72775	0.371204	0.713632	0.911112	-5.62115	0.366982
ArtSMC	Age	GABARAP	-0.0044856	4.94452	-0.373443	0.713726	0.911112	-7.05759	-0.366857
ArtSMC	Age	MAPKAPK5	-0.00216387	7.07063	-0.370736	0.713792	0.911112	-6.9086	-0.366768
ArtSMC	Age	TCTN2	-0.00414465	5.22882	-0.372749	0.713884	0.911119	-6.70913	-0.366644
ArtSMC	Age	DGKB	-0.00620438	6.11341	-0.370355	0.714108	0.911201	-6.72576	-0.366344
ArtSMC	Age	PBX3	0.0103531	4.38293	0.369965	0.714123	0.911201	-6.75824	0.366324
ArtSMC	Age	APC	0.00223098	4.99886	0.367458	0.714609	0.911709	-7.27295	0.365673
ArtSMC	Age	ABLIM2	0.00469324	5.10444	0.369484	0.714891	0.911958	-6.87688	0.365295
ArtSMC	Age	RNF126	0.00285733	5.09142	0.366919	0.715009	0.911997	-7.26078	0.365137
ArtSMC	Age	EGFLAM	0.0134823	3.27124	0.369191	0.715104	0.912006	-6.44918	0.36501
ArtSMC	Age	CIAO3	0.00261078	5.34254	0.366451	0.715357	0.912143	-7.26516	0.364671
ArtSMC	Age	SLC25A23	0.00412086	5.80591	0.369896	0.715386	0.912143	-6.86015	0.364633
ArtSMC	Age	NME2	-0.00610431	3.45806	-0.366208	0.715537	0.91215	-7.24698	-0.36443
ArtSMC	Age	NDUFA1	-0.00381405	3.85245	-0.365986	0.715702	0.91215	-7.26433	-0.364209
ArtSMC	Age	LLGL2	0.0038735	5.27333	0.370638	0.715705	0.91215	-7.00198	0.364205
ArtSMC	Age	SNRPD2	-0.0069379	3.06384	-0.369248	0.715904	0.91215	-7.05306	-0.363938
ArtSMC	Age	NDFIP1	-0.00224832	7.3309	-0.3694	0.715916	0.91215	-7.26752	-0.363922
ArtSMC	Age	P2RY11	0.00366029	5.62743	0.367978	0.715971	0.91215	-6.87041	0.363848
ArtSMC	Age	SPART	-0.00331769	6.78964	-0.367191	0.716283	0.91215	-6.76433	-0.36343
ArtSMC	Age	HLF	-0.0094178	5.06639	-0.367708	0.716284	0.91215	-6.22573	-0.36343
ArtSMC	Age	FBXW2	0.0020316	7.0722	0.37216	0.716341	0.91215	-7.06275	0.363353
ArtSMC	Age	AGPAT2	0.00589618	3.68528	0.367676	0.716366	0.91215	-7.05642	0.36332
ArtSMC	Age	TCTA	-0.00381369	6.6855	-0.36697	0.716415	0.91215	-6.66409	-0.363255
ArtSMC	Age	QSOX2	0.00399532	4.52489	0.373094	0.716489	0.91215	-7.10648	0.363155
ArtSMC	Age	EHMT1	0.00185288	7.93886	0.364855	0.716541	0.91215	-7.28116	0.363086
ArtSMC	Age	P2RX4	-0.00329192	6.26376	-0.366816	0.716615	0.91215	-6.82044	-0.362987
ArtSMC	Age	EGFR	0.00183149	6.76482	0.364116	0.71709	0.912644	-7.26083	0.362351
ArtSMC	Age	C16orf87	-0.00769453	3.04773	-0.367583	0.717213	0.912689	-6.87738	-0.362187
ArtSMC	Age	DAB1	-0.0105159	5.77149	-0.365904	0.717548	0.912963	-6.58789	-0.361737
ArtSMC	Age	ZFPM2	-0.00442247	5.25568	-0.365769	0.717603	0.912963	-6.99947	-0.361664
ArtSMC	Age	GNPDA2	-0.00559486	4.63726	-0.366246	0.718091	0.913473	-6.75233	-0.361011
ArtSMC	Age	NOLC1	0.00441725	4.00311	0.364355	0.718851	0.914328	-7.08385	0.359995
ArtSMC	Age	PPP3CA	0.00484387	4.6478	0.364017	0.719037	0.914389	-6.98223	0.359746
ArtSMC	Age	SPCS1	-0.00452827	5.45949	-0.364677	0.719074	0.914389	-7.00711	-0.359696
ArtSMC	Age	ZNF592	-0.00154586	7.13253	-0.366477	0.719655	0.914788	-7.17032	-0.358921
ArtSMC	Age	TRUB2	-0.00426933	4.50007	-0.363341	0.719722	0.914788	-6.69175	-0.35883
ArtSMC	Age	GSTCD	0.00343181	4.92028	0.367279	0.719761	0.914788	-7.20548	0.358778
ArtSMC	Age	GNL3L	-0.00221108	6.57264	-0.362795	0.71993	0.914788	-7.13304	-0.358552
ArtSMC	Age	MRGPRF	0.00441268	7.37275	0.36217	0.719951	0.914788	-6.58096	0.358524
ArtSMC	Age	TTC14	0.00261291	8.36552	0.362063	0.720276	0.914788	-6.71056	0.35809
ArtSMC	Age	DOCK9	-0.00461157	6.0877	-0.362138	0.720347	0.914788	-6.77768	-0.357995
ArtSMC	Age	SMARCC2	0.00149617	7.8675	0.359717	0.720359	0.914788	-7.28221	0.357978
ArtSMC	Age	CTNS	0.00401272	5.23201	0.364039	0.72037	0.914788	-6.95245	0.357964
ArtSMC	Age	ENTREP3	-0.0042438	4.05017	-0.365535	0.720451	0.914788	-7.13854	-0.357856
ArtSMC	Age	ARL16	0.00220255	5.81558	0.362139	0.720572	0.914788	-7.07765	0.357695
ArtSMC	Age	SLC27A4	-0.00322172	4.9714	-0.362258	0.720642	0.914788	-7.1343	-0.357601
ArtSMC	Age	INKA2	-0.00434926	5.74191	-0.364494	0.720673	0.914788	-7.04097	-0.35756
ArtSMC	Age	DHRS7	0.00289949	6.17723	0.36187	0.720701	0.914788	-6.96976	0.357521
ArtSMC	Age	SYNJ2BP	-0.00298535	4.37233	-0.367726	0.720702	0.914788	-7.2625	-0.35752
ArtSMC	Age	CASTOR3	-0.00559568	5.13565	-0.361405	0.720899	0.914926	-6.88115	-0.357258
ArtSMC	Age	DDIT3	0.00703373	5.6959	0.36176	0.721003	0.914947	-6.50273	0.357119
ArtSMC	Age	NIT2	-0.00274729	6.69394	-0.360968	0.721262	0.915165	-6.56315	-0.356772
ArtSMC	Age	SNRPD3	0.0054847	3.0014	0.362275	0.721419	0.915252	-7.06738	0.356563
ArtSMC	Age	USP13	0.00462087	4.86732	0.361954	0.721594	0.915363	-7.01473	0.356329
ArtSMC	Age	C2orf92	0.00292018	4.38536	0.357789	0.721794	0.915467	-7.27328	0.356062
ArtSMC	Age	VPS37B	-0.00553273	5.85536	-0.359767	0.721869	0.915467	-6.59506	-0.355963
ArtSMC	Age	ZNF221	0.00397946	4.54694	0.361336	0.721939	0.915467	-7.06502	0.355869
ArtSMC	Age	MAP3K3	-0.00223989	7.11166	-0.360006	0.722149	0.915622	-7.03963	-0.355588
ArtSMC	Age	HABP4	0.00422047	6.72296	0.359181	0.722347	0.915763	-6.60518	0.355323
ArtSMC	Age	NFRKB	-0.00239504	6.68007	-0.358327	0.722791	0.916139	-6.82663	-0.354731
ArtSMC	Age	LSM2	-0.00548364	3.94643	-0.358576	0.72282	0.916139	-6.62653	-0.354693
ArtSMC	Age	SGSM1	-0.0032987	6.01986	-0.359617	0.722987	0.91616	-7.05044	-0.354469
ArtSMC	Age	MTCP1	-0.0043883	3.82298	-0.356154	0.723012	0.91616	-7.27762	-0.354436
ArtSMC	Age	OSCP1	-0.00406129	4.10322	-0.359278	0.723182	0.916265	-7.15391	-0.354209
ArtSMC	Age	LMTK2	-0.00240343	5.88653	-0.358886	0.723443	0.916375	-6.96787	-0.353861
ArtSMC	Age	NPM2	0.00549786	3.11114	0.355338	0.72362	0.916375	-7.27003	0.353624
ArtSMC	Age	CEP57	-0.002203	6.15468	-0.35761	0.723705	0.916375	-7.12613	-0.353511
ArtSMC	Age	TBC1D4	0.0070275	5.36908	0.357637	0.723726	0.916375	-6.58583	0.353483
ArtSMC	Age	MTHFSD	0.00314019	5.04583	0.357723	0.723831	0.916375	-6.97965	0.353344
ArtSMC	Age	RNF11	0.00415855	5.62976	0.356953	0.724331	0.916375	-7.03026	0.352677
ArtSMC	Age	ZBTB22	0.00384734	5.92886	0.356352	0.724507	0.916375	-6.65131	0.352442
ArtSMC	Age	NPTN	0.00224349	8.39331	0.356438	0.724628	0.916375	-6.90423	0.35228
ArtSMC	Age	C11orf58	0.00201711	7.58276	0.357523	0.724712	0.916375	-6.97	0.352168
ArtSMC	Age	GPRIN3	0.0099626	3.58578	0.355981	0.724734	0.916375	-6.669	0.352139
ArtSMC	Age	ATL2	0.00488081	6.49859	0.355389	0.724908	0.916375	-6.81151	0.351907
ArtSMC	Age	FOXO1	0.00724944	5.19141	0.355668	0.724937	0.916375	-6.75387	0.351868
ArtSMC	Age	PTPN1	0.00325526	7.26111	0.355482	0.725012	0.916375	-6.69664	0.351768
ArtSMC	Age	LTV1	-0.00432366	5.02299	-0.355629	0.725045	0.916375	-6.62382	-0.351724
ArtSMC	Age	ALDH1B1	0.0103244	3.40697	0.356838	0.72506	0.916375	-6.84212	0.351704
ArtSMC	Age	IDH3A	0.00361219	4.81535	0.355597	0.725092	0.916375	-6.80021	0.351661
ArtSMC	Age	NAGLU	-0.00222375	6.36991	-0.355964	0.725202	0.916375	-7.08476	-0.351515
ArtSMC	Age	RPUSD1	-0.00423323	4.37601	-0.357266	0.725235	0.916375	-7.08807	-0.351471
ArtSMC	Age	SLC25A20	0.00648455	4.50585	0.355028	0.725361	0.916375	-6.33101	0.351303
ArtSMC	Age	HDGFL3	-0.00313428	6.28916	-0.354958	0.725394	0.916375	-6.90129	-0.351259
ArtSMC	Age	OBSL1	-0.00380237	8.48513	-0.355381	0.725435	0.916375	-6.74246	-0.351205
ArtSMC	Age	PPP1R9B	-0.00300742	6.70289	-0.354586	0.725571	0.916375	-6.61115	-0.351023
ArtSMC	Age	AGL	0.0044941	4.89779	0.354646	0.72594	0.916375	-7.00007	0.350531
ArtSMC	Age	KLHDC4	-0.00224124	7.53021	-0.353893	0.725974	0.916375	-6.83576	-0.350486
ArtSMC	Age	ATXN2L	-0.00157681	6.64673	-0.351865	0.72621	0.916375	-7.27516	-0.350172
ArtSMC	Age	PCF11	0.00319881	7.43624	0.353793	0.726258	0.916375	-6.56	0.350108
ArtSMC	Age	THEM4	-0.00588319	3.58529	-0.36586	0.72632	0.916375	-7.20128	-0.350024
ArtSMC	Age	INO80D	-0.00182372	6.7154	-0.355329	0.726335	0.916375	-7.2096	-0.350005
ArtSMC	Age	TMEM218	-0.00292005	5.14347	-0.351624	0.726389	0.916375	-7.27671	-0.349933
ArtSMC	Age	XAB2	-0.00244582	6.87302	-0.354069	0.726423	0.916375	-6.88251	-0.349888
ArtSMC	Age	AUTS2	-0.00428646	6.34331	-0.353627	0.72643	0.916375	-6.50122	-0.349878
ArtSMC	Age	NMT1	0.00259942	6.85199	0.353691	0.726447	0.916375	-6.80665	0.349855
ArtSMC	Age	AP1S1	-0.00565629	2.79475	-0.351509	0.726475	0.916375	-7.29699	-0.349819
ArtSMC	Age	PC	0.00602093	2.91836	0.353516	0.726707	0.916375	-7.15336	0.349509
ArtSMC	Age	SLC35E1	0.00347995	4.72965	0.351192	0.726712	0.916375	-7.25333	0.349503
ArtSMC	Age	CCNK	0.00254948	6.53496	0.353342	0.726771	0.916375	-6.60532	0.349423
ArtSMC	Age	PHETA2	0.00423427	4.31232	0.3539	0.726785	0.916375	-6.80668	0.349405
ArtSMC	Age	ICA1L	-0.00369254	5.2633	-0.353953	0.727018	0.916375	-6.98344	-0.349094
ArtSMC	Age	WARS2	-0.00376517	4.9536	-0.353069	0.727196	0.916375	-7.00602	-0.348858
ArtSMC	Age	INTS1	-0.00269552	7.80771	-0.35237	0.727212	0.916375	-6.68114	-0.348837
ArtSMC	Age	ADORA2A	0.00589356	5.39129	0.352732	0.727295	0.916375	-6.78122	0.348727
ArtSMC	Age	USP6NL	-0.00538733	3.45548	-0.354075	0.727331	0.916375	-7.17559	-0.348678
ArtSMC	Age	HPX	0.00644606	3.18209	0.35401	0.727338	0.916375	-7.03586	0.348669
ArtSMC	Age	COMMD1	-0.00220473	6.90474	-0.352832	0.727343	0.916375	-6.96459	-0.348662
ArtSMC	Age	EBF4	0.00402795	6.10388	0.352162	0.727369	0.916375	-6.73394	0.348627
ArtSMC	Age	CUL4B	-0.00265422	6.42066	-0.352662	0.727389	0.916375	-6.79228	-0.3486
ArtSMC	Age	TAOK3	0.00363524	5.0798	0.353014	0.727456	0.916375	-7.08473	0.348512
ArtSMC	Age	SLC20A2	-0.00421217	6.71162	-0.352808	0.727482	0.916375	-6.91061	-0.348476
ArtSMC	Age	AARSD1	0.00446333	6.1687	0.352132	0.727574	0.91638	-6.74795	0.348355
ArtSMC	Age	CD58	0.00344095	5.65168	0.358131	0.728083	0.916525	-7.14221	0.347677
ArtSMC	Age	UTP4	-0.0044503	4.19595	-0.354149	0.72813	0.916525	-6.8703	-0.347614
ArtSMC	Age	TMEM129	-0.00294357	5.82678	-0.35143	0.7282	0.916525	-6.97025	-0.347521
ArtSMC	Age	SPTBN4	-0.00889971	3.82321	-0.35144	0.728474	0.916525	-6.65491	-0.347157
ArtSMC	Age	FGF2	0.00463106	4.60635	0.352142	0.728518	0.916525	-7.01491	0.347098
ArtSMC	Age	ARMCX4	0.00306461	4.79705	0.348692	0.728578	0.916525	-7.26772	0.347018
ArtSMC	Age	COPRS	-0.0058643	4.16727	-0.350829	0.728578	0.916525	-6.73485	-0.347018
ArtSMC	Age	SIAE	-0.0044948	5.29319	-0.352874	0.728731	0.916525	-6.72365	-0.346814
ArtSMC	Age	ETV1	0.00785323	3.93571	0.35079	0.728735	0.916525	-6.65112	0.346809
ArtSMC	Age	SERPINB9	0.00799672	3.25106	0.353689	0.728822	0.916525	-7.21047	0.346693
ArtSMC	Age	ASB1	-0.00227183	6.3289	-0.350934	0.728828	0.916525	-7.15741	-0.346685
ArtSMC	Age	ZNF184	0.00394349	4.35271	0.351844	0.728869	0.916525	-7.03671	0.346631
ArtSMC	Age	VAMP3	0.00308008	5.39736	0.348241	0.728915	0.916525	-7.26863	0.346569
ArtSMC	Age	ZNF83	0.00290517	8.3428	0.35053	0.729115	0.916525	-6.63571	0.346302
ArtSMC	Age	TM9SF4	0.00172816	6.6389	0.35176	0.72917	0.916525	-7.11949	0.34623
ArtSMC	Age	CMTM4	-0.00339521	5.35085	-0.350218	0.729399	0.916525	-6.97153	-0.345925
ArtSMC	Age	C7orf25	-0.00569431	3.80039	-0.350279	0.729401	0.916525	-7.05397	-0.345922
ArtSMC	Age	POLR1H	0.00647882	4.00179	0.349424	0.729513	0.916525	-6.40127	0.345773
ArtSMC	Age	TCF7	-0.0101435	3.26202	-0.349575	0.729523	0.916525	-6.69044	-0.34576
ArtSMC	Age	CDK17	0.0034416	6.36626	0.349673	0.729538	0.916525	-6.61416	0.34574
ArtSMC	Age	SURF2	-0.00524487	3.36469	-0.349539	0.729761	0.916525	-7.02956	-0.345444
ArtSMC	Age	ROBO3	-0.0202403	3.93756	-0.349043	0.729799	0.916525	-6.2939	-0.345393
ArtSMC	Age	SEMA4F	0.00241473	6.06281	0.349155	0.72982	0.916525	-7.0092	0.345365
ArtSMC	Age	TBX19	0.00631193	3.71076	0.34698	0.729857	0.916525	-7.26089	0.345316
ArtSMC	Age	ORC2	-0.0021069	6.69734	-0.346944	0.729884	0.916525	-7.27045	-0.34528
ArtSMC	Age	RAB18	0.00206537	6.49515	0.350377	0.730078	0.916659	-7.15295	0.345021
ArtSMC	Age	TIMP3	0.00543329	10.1029	0.348191	0.730275	0.916796	-6.50717	0.34476
ArtSMC	Age	XRCC1	-0.00207633	5.83332	-0.346097	0.730517	0.916952	-7.27389	-0.344438
ArtSMC	Age	PCDH10	0.00366552	7.78842	0.349003	0.730613	0.916952	-6.95014	0.344311
ArtSMC	Age	ZNF672	0.00271613	5.44923	0.34835	0.730663	0.916952	-7.01808	0.344244
ArtSMC	Age	DAAM1	0.00705791	5.57301	0.347131	0.731124	0.917112	-6.45962	0.343631
ArtSMC	Age	INO80B	0.00168034	8.04838	0.350488	0.731164	0.917112	-7.26866	0.343578
ArtSMC	Age	PPP6R2	0.0014295	7.81598	0.345169	0.73121	0.917112	-7.28751	0.343516
ArtSMC	Age	PARP2	0.00334963	5.60596	0.347402	0.731324	0.917112	-6.75754	0.343365
ArtSMC	Age	FURIN	-0.00264446	5.20169	-0.344533	0.731686	0.917112	-7.25881	-0.342883
ArtSMC	Age	CHD8	-0.0016827	6.33488	-0.344412	0.731777	0.917112	-7.27299	-0.342763
ArtSMC	Age	ST6GAL2	0.00795663	4.3982	0.346865	0.731802	0.917112	-6.81414	0.342729
ArtSMC	Age	PREPL	-0.00218919	7.85998	-0.346802	0.731854	0.917112	-7.00144	-0.34266
ArtSMC	Age	ACOX3	0.00257984	6.71493	0.346802	0.731926	0.917112	-7.13901	0.342565
ArtSMC	Age	FAM20B	-0.00299262	6.26391	-0.346443	0.731959	0.917112	-6.86573	-0.34252
ArtSMC	Age	DHX15	-0.00188023	7.93337	-0.346193	0.732052	0.917112	-6.8854	-0.342397
ArtSMC	Age	ZNRF1	-0.00437031	6.19412	-0.346203	0.732249	0.917112	-6.50276	-0.342135
ArtSMC	Age	SNX9	0.00200256	5.91894	0.346175	0.732479	0.917112	-7.09064	0.34183
ArtSMC	Age	ECH1	0.00315503	6.91979	0.346009	0.732573	0.917112	-6.86682	0.341705
ArtSMC	Age	PAM16	-0.00274461	6.25755	-0.345168	0.73264	0.917112	-6.79141	-0.341616
ArtSMC	Age	UBE2W	-0.0041736	4.87135	-0.346325	0.732775	0.917112	-7.11939	-0.341437
ArtSMC	Age	CDC42EP3	0.00700199	3.19481	0.345818	0.732826	0.917112	-6.93601	0.341369
ArtSMC	Age	RSBN1L	-0.00238076	6.77813	-0.34666	0.732867	0.917112	-7.15484	-0.341315
ArtSMC	Age	OLFML2A	-0.00621497	6.89448	-0.344904	0.732877	0.917112	-6.18511	-0.341301
ArtSMC	Age	UIMC1	0.0023195	6.31552	0.345254	0.732923	0.917112	-7.08059	0.34124
ArtSMC	Age	B3GALT4	0.00354232	4.88699	0.345731	0.732937	0.917112	-6.8052	0.341222
ArtSMC	Age	LATS2	0.00428635	5.68089	0.345714	0.73294	0.917112	-6.98622	0.341218
ArtSMC	Age	SUSD1	-0.00376584	6.57458	-0.344637	0.73303	0.917112	-6.51365	-0.341098
ArtSMC	Age	MYL6B	0.00863781	3.21881	0.346748	0.733044	0.917112	-6.89064	0.341079
ArtSMC	Age	BAHD1	0.00335321	4.72326	0.342697	0.73306	0.917112	-7.25377	0.341058
ArtSMC	Age	SAMD4B	0.00249775	7.27857	0.344774	0.733136	0.917112	-6.84959	0.340957
ArtSMC	Age	TEX2	0.00390428	6.39769	0.34541	0.733163	0.917112	-6.90249	0.340921
ArtSMC	Age	TNRC6A	-0.00179849	8.41328	-0.344462	0.733544	0.91717	-7.10943	-0.340414
ArtSMC	Age	COBLL1	0.00209728	7.45003	0.341933	0.733632	0.91717	-7.2864	0.340298
ArtSMC	Age	BRPF3	-0.00238687	6.46149	-0.344398	0.733681	0.91717	-6.98292	-0.340232
ArtSMC	Age	HSPA13	-0.00484348	4.19807	-0.341803	0.733729	0.91717	-7.2549	-0.340169
ArtSMC	Age	C6orf89	0.00267246	5.98221	0.341796	0.733734	0.91717	-7.2803	0.340162
ArtSMC	Age	KIF22	-0.00219833	6.29652	-0.341719	0.733793	0.91717	-7.27611	-0.340085
ArtSMC	Age	PSEN1	0.00219661	6.50736	0.344107	0.733866	0.91717	-6.95505	0.339987
ArtSMC	Age	CASP4	0.00730612	4.04521	0.344263	0.733912	0.91717	-6.62915	0.339927
ArtSMC	Age	POLH	-0.00440329	5.35395	-0.344628	0.734112	0.917173	-6.67584	-0.339661
ArtSMC	Age	SIL1	-0.0020709	6.86895	-0.343364	0.734306	0.917173	-6.97229	-0.339403
ArtSMC	Age	UTP18	0.00338661	4.22213	0.345388	0.734323	0.917173	-7.2133	0.339381
ArtSMC	Age	SIPA1L3	0.00256799	5.21933	0.345282	0.734351	0.917173	-7.06688	0.339344
ArtSMC	Age	ZNF383	0.00343549	4.78201	0.343776	0.734354	0.917173	-7.03556	0.33934
ArtSMC	Age	PSMA5	-0.0037438	2.96344	-0.340713	0.734546	0.917183	-7.28962	-0.339085
ArtSMC	Age	ZNF205	0.00343898	4.54323	0.344142	0.734602	0.917183	-7.00804	0.339011
ArtSMC	Age	TTLL4	-0.00184286	5.28476	-0.340607	0.734625	0.917183	-7.26954	-0.338979
ArtSMC	Age	EIF4A3	0.0108333	5.98446	0.342108	0.734778	0.917265	-6.48198	0.338776
ArtSMC	Age	PTPN4	-0.00381422	5.15434	-0.344277	0.735135	0.917557	-7.14004	-0.338302
ArtSMC	Age	SH2B3	0.0061859	4.65995	0.34177	0.735188	0.917557	-6.46558	0.338233
ArtSMC	Age	LRSAM1	0.00240591	7.02302	0.341273	0.735725	0.917836	-6.93011	0.337519
ArtSMC	Age	NECAP2	-0.00372847	5.6297	-0.340906	0.735765	0.917836	-6.93674	-0.337467
ArtSMC	Age	H3-3A	0.00355351	5.95035	0.343311	0.73582	0.917836	-7.14991	0.337394
ArtSMC	Age	EIF4EBP3	-0.00376069	4.25017	-0.338977	0.735846	0.917836	-7.27611	-0.337359
ArtSMC	Age	MATN2	0.00934113	3.86287	0.340669	0.735852	0.917836	-6.64029	0.337352
ArtSMC	Age	UPB1	0.00812648	5.0115	0.34027	0.736241	0.918212	-6.53555	0.336836
ArtSMC	Age	URGCP	-0.00184643	6.11367	-0.344334	0.736403	0.918305	-7.16161	-0.336621
ArtSMC	Age	CREM	0.00713006	6.23539	0.339786	0.736651	0.918426	-6.50208	0.336292
ArtSMC	Age	EPAS1	0.00397474	8.55615	0.340047	0.736764	0.918426	-6.80896	0.336141
ArtSMC	Age	BMI1	-0.00266963	5.91164	-0.340703	0.736815	0.918426	-6.96924	-0.336075
ArtSMC	Age	GCC2	0.00220357	6.08686	0.341878	0.736852	0.918426	-7.26066	0.336025
ArtSMC	Age	TMED10	0.00393024	4.64806	0.340372	0.737104	0.918521	-7.25314	0.335691
ArtSMC	Age	TMEM18	-0.00577481	5.73561	-0.338799	0.737235	0.918521	-6.09866	-0.335517
ArtSMC	Age	CETN2	-0.00510769	3.60483	-0.337111	0.737245	0.918521	-7.24903	-0.335504
ArtSMC	Age	GPBP1	0.00276955	7.24719	0.338686	0.73728	0.918521	-6.68947	0.335457
ArtSMC	Age	FAM13A	0.00191108	7.54362	0.339434	0.737369	0.918522	-7.1411	0.335339
ArtSMC	Age	APOBEC3D	-0.00646936	3.07582	-0.336801	0.737478	0.918548	-7.29183	-0.335196
ArtSMC	Age	NELFCD	-0.00144919	7.08497	-0.339055	0.737613	0.918607	-7.13317	-0.335015
ArtSMC	Age	PCK2	-0.00483849	3.61921	-0.339023	0.737899	0.918751	-7.18127	-0.334637
ArtSMC	Age	SDF2	-0.00328753	4.73315	-0.339997	0.737905	0.918751	-7.00069	-0.334629
ArtSMC	Age	KIAA1958	-0.00380127	5.67765	-0.335863	0.738181	0.918884	-7.28533	-0.334263
ArtSMC	Age	OXCT1	0.00392311	5.43133	0.338104	0.738187	0.918884	-6.6905	0.334255
ArtSMC	Age	UBE2J2	0.00185918	6.11196	0.335617	0.738366	0.918921	-7.27864	0.334019
ArtSMC	Age	CYTH3	0.00224277	6.08288	0.339363	0.738394	0.918921	-7.20437	0.333981
ArtSMC	Age	UGDH	-0.00423683	4.9257	-0.337961	0.738734	0.919235	-6.9934	-0.333531
ArtSMC	Age	FAH	-0.00239815	5.46766	-0.334812	0.73897	0.919264	-7.28153	-0.333218
ArtSMC	Age	FANCC	-0.00310472	6.33009	-0.336565	0.739038	0.919264	-6.85724	-0.333127
ArtSMC	Age	MVB12A	0.00522986	4.78977	0.337996	0.73908	0.919264	-6.87059	0.333072
ArtSMC	Age	METTL7A	0.00503911	6.24952	0.336136	0.7392	0.919264	-6.97616	0.332913
ArtSMC	Age	GYS1	-0.002344	6.98436	-0.336649	0.739215	0.919264	-6.81047	-0.332893
ArtSMC	Age	IGSF9B	0.00219811	8.8809	0.33774	0.739288	0.919264	-7.17746	0.332796
ArtSMC	Age	DCAF10	-0.00307414	5.68673	-0.337932	0.739374	0.919264	-7.23427	-0.332683
ArtSMC	Age	CCDC180	0.00486339	4.73158	0.336593	0.739573	0.919265	-6.77048	0.332419
ArtSMC	Age	BIRC3	-0.00609266	3.25011	-0.336394	0.739575	0.919265	-7.02614	-0.332417
ArtSMC	Age	KIAA1217	-0.00337322	7.66978	-0.335871	0.739642	0.919265	-6.56704	-0.332327
ArtSMC	Age	U2AF2	0.00291241	5.25314	0.336005	0.739727	0.919265	-6.97197	0.332215
ArtSMC	Age	CMC4	0.00278155	4.81113	0.333545	0.739921	0.919329	-7.27451	0.331958
ArtSMC	Age	PACSIN3	0.00209116	6.52606	0.336137	0.739982	0.919329	-7.0476	0.331877
ArtSMC	Age	POLR3E	0.00351292	6.67223	0.335279	0.740122	0.919329	-6.90066	0.331692
ArtSMC	Age	ADCY1	-0.00575091	5.87464	-0.334684	0.740212	0.919329	-6.38659	-0.331572
ArtSMC	Age	ATR	-0.00163595	5.98045	-0.332946	0.740371	0.919329	-7.28212	-0.331362
ArtSMC	Age	TRIM44	0.00151255	7.41078	0.332814	0.740469	0.919329	-7.2918	0.331232
ArtSMC	Age	ZFP2	0.00497477	3.63381	0.335462	0.740575	0.919329	-7.02281	0.331093
ArtSMC	Age	FOCAD	0.00275154	5.16276	0.337708	0.740586	0.919329	-7.23667	0.331078
ArtSMC	Age	GRK6	-0.00212628	5.2682	-0.332445	0.740747	0.919329	-7.26142	-0.330864
ArtSMC	Age	PPM1M	-0.00419339	4.53626	-0.334142	0.740808	0.919329	-6.76951	-0.330784
ArtSMC	Age	PINX1	0.00440467	4.46463	0.339367	0.740816	0.919329	-7.02839	0.330772
ArtSMC	Age	ARFGEF1	0.00196818	6.30019	0.335448	0.741028	0.919329	-7.05129	0.330492
ArtSMC	Age	EFHD1	-0.00309179	7.39622	-0.334047	0.741051	0.919329	-6.57512	-0.330462
ArtSMC	Age	MOAP1	0.0038695	4.40511	0.33203	0.741059	0.919329	-7.28755	0.330452
ArtSMC	Age	NEO1	-0.00465906	5.85263	-0.333806	0.741099	0.919329	-6.76577	-0.330399
ArtSMC	Age	GJC1	-0.00662211	8.26451	-0.333378	0.741348	0.919496	-6.65932	-0.330069
ArtSMC	Age	IP6K1	-0.00260814	6.08182	-0.333754	0.74141	0.919496	-6.98099	-0.329987
ArtSMC	Age	TRIM66	-0.00490766	5.38022	-0.333105	0.74167	0.91953	-6.46611	-0.329642
ArtSMC	Age	SLC25A34	-0.0027557	4.92344	-0.33116	0.741712	0.91953	-7.27059	-0.329587
ArtSMC	Age	CALML4	0.00672574	3.51677	0.3338	0.74173	0.91953	-6.90113	0.329563
ArtSMC	Age	ZNF565	-0.00484389	4.13813	-0.330951	0.741869	0.91953	-7.27395	-0.329379
ArtSMC	Age	IFI27L2	0.00682729	4.25974	0.333151	0.741877	0.91953	-6.59207	0.329368
ArtSMC	Age	TBCCD1	-0.00315984	5.28395	-0.337677	0.741984	0.919534	-6.91639	-0.329227
ArtSMC	Age	PHTF2	0.00179749	6.05139	0.334141	0.742057	0.919534	-7.23501	0.329131
ArtSMC	Age	ZNF554	-0.00298281	5.33393	-0.334015	0.742228	0.919637	-7.18152	-0.328904
ArtSMC	Age	USP21	-0.0016217	6.39497	-0.3346	0.742326	0.919643	-7.22467	-0.328775
ArtSMC	Age	PTDSS1	-0.00647298	3.04146	-0.330233	0.742409	0.919643	-7.28563	-0.328665
ArtSMC	Age	EDC4	-0.00204448	7.40797	-0.332165	0.742766	0.919976	-6.92131	-0.328193
ArtSMC	Age	BZW1	0.00473428	3.55451	0.329425	0.743016	0.920056	-7.27079	0.327861
ArtSMC	Age	ACADL	0.0100915	6.11135	0.332552	0.743066	0.920056	-6.81969	0.327795
ArtSMC	Age	XPR1	-0.00302815	5.16615	-0.332096	0.743111	0.920056	-7.06471	-0.327736
ArtSMC	Age	RNGTT	-0.00241768	6.69508	-0.331005	0.743183	0.920056	-6.66184	-0.327641
ArtSMC	Age	CCDC80	0.00947755	4.38963	0.330893	0.743314	0.920109	-6.78341	0.327468
ArtSMC	Age	GPR107	0.00139672	6.98715	0.331561	0.743453	0.92014	-7.17789	0.327284
ArtSMC	Age	FZR1	-0.00258604	8.46387	-0.330635	0.743618	0.92014	-7.02573	-0.327066
ArtSMC	Age	RBM23	-0.00308838	7.1355	-0.330773	0.74364	0.92014	-6.48892	-0.327036
ArtSMC	Age	SRRT	0.00204094	7.16068	0.330417	0.743716	0.92014	-7.05639	0.326937
ArtSMC	Age	DBF4B	0.00287836	5.01066	0.331131	0.74378	0.92014	-7.06024	0.326852
ArtSMC	Age	RDH14	0.00391425	4.76741	0.330616	0.743893	0.920171	-6.92679	0.326702
ArtSMC	Age	SLC26A5	0.0120273	3.44992	0.330085	0.744095	0.920312	-6.24266	0.326435
ArtSMC	Age	BSN	0.00574318	3.09953	0.329741	0.744255	0.920401	-7.0191	0.326223
ArtSMC	Age	CTH	0.0133998	4.82454	0.329475	0.74438	0.920446	-6.30264	0.326059
ArtSMC	Age	POLR3B	-0.00296647	4.71921	-0.331932	0.744593	0.9206	-7.11573	-0.325777
ArtSMC	Age	HSDL1	-0.00241213	5.22246	-0.327095	0.744769	0.920709	-7.27579	-0.325545
ArtSMC	Age	ADD1	-0.00163979	8.22922	-0.328784	0.744971	0.920825	-6.79462	-0.325277
ArtSMC	Age	KALRN	0.00366881	8.89759	0.328828	0.745039	0.920825	-6.78113	0.325187
ArtSMC	Age	ASAP1	0.0038603	6.59578	0.328296	0.745197	0.920872	-6.69457	0.324979
ArtSMC	Age	SLC19A1	0.00918884	2.97573	0.328704	0.745253	0.920872	-6.66183	0.324905
ArtSMC	Age	CATSPERG	0.00281876	6.77978	0.327872	0.745757	0.921385	-6.8156	0.324239
ArtSMC	Age	TARBP2	-0.00328777	4.01565	-0.325084	0.746283	0.921925	-7.28	-0.323545
ArtSMC	Age	RBMX2	0.00390562	4.01126	0.324592	0.746653	0.92217	-7.26106	0.323056
ArtSMC	Age	ZMYM4	-0.00203712	6.59858	-0.327386	0.746658	0.92217	-7.16463	-0.32305
ArtSMC	Age	HSPA2	0.00783985	3.54459	0.326185	0.746846	0.922191	-6.77027	0.322801
ArtSMC	Age	MPPE1	0.00265347	5.5416	0.326824	0.746851	0.922191	-6.99179	0.322794
ArtSMC	Age	GTPBP4	-0.00300324	5.87562	-0.325832	0.74694	0.922192	-6.91024	-0.322676
ArtSMC	Age	PDCD11	-0.00213149	5.74774	-0.323945	0.74714	0.922329	-7.2714	-0.322413
ArtSMC	Age	ERCC6	-0.00267093	6.31065	-0.325036	0.747441	0.922592	-6.73711	-0.322015
ArtSMC	Age	LUC7L2	0.00209909	9.44487	0.325317	0.747589	0.922665	-6.907	0.321821
ArtSMC	Age	NDUFS3	-0.00362068	4.97158	-0.325205	0.747788	0.922783	-6.86662	-0.321557
ArtSMC	Age	DSEL	-0.00701825	3.72883	-0.32522	0.747861	0.922783	-6.77664	-0.321461
ArtSMC	Age	TXNL4B	-0.00341173	4.70864	-0.325914	0.747985	0.922805	-7.09544	-0.321297
ArtSMC	Age	LETMD1	-0.0017151	6.62261	-0.322729	0.748056	0.922805	-7.28573	-0.321204
ArtSMC	Age	PDGFA	0.00330016	7.90488	0.324689	0.748152	0.922805	-6.84865	0.321077
ArtSMC	Age	SS18L1	-0.00248884	6.52506	-0.324813	0.748232	0.922805	-7.09497	-0.320972
ArtSMC	Age	PHLDB1	-0.00369445	8.78487	-0.324043	0.7484	0.922887	-6.43834	-0.32075
ArtSMC	Age	PCED1A	-0.00219094	7.80149	-0.324223	0.748476	0.922887	-6.92592	-0.32065
ArtSMC	Age	PPIL4	0.00275048	5.50587	0.324076	0.74873	0.923003	-7.0256	0.320314
ArtSMC	Age	ZRANB1	-0.00216134	7.26143	-0.323392	0.748763	0.923003	-7.1072	-0.320271
ArtSMC	Age	ZNF676	-0.00780693	3.39173	-0.324531	0.748835	0.923003	-6.75491	-0.320176
ArtSMC	Age	GTF3C5	-0.00243396	5.75705	-0.321492	0.748989	0.923079	-7.27897	-0.319973
ArtSMC	Age	PIGX	0.00266693	4.49663	0.326654	0.74914	0.923079	-7.24525	0.319774
ArtSMC	Age	LYSET	-0.00625417	3.69782	-0.323603	0.749162	0.923079	-6.79482	-0.319744
ArtSMC	Age	ATG16L2	-0.00226634	7.95448	-0.323091	0.749282	0.923118	-6.84504	-0.319587
ArtSMC	Age	ZNF562	-0.00371245	5.16823	-0.322864	0.749674	0.923486	-6.87349	-0.319069
ArtSMC	Age	SUGP1	0.00307914	4.72672	0.322819	0.749906	0.923486	-6.87996	0.318764
ArtSMC	Age	FAM98A	-0.00391446	4.54357	-0.322701	0.750076	0.923486	-6.98731	-0.318539
ArtSMC	Age	AACS	0.00341451	6.04169	0.32207	0.750087	0.923486	-6.80037	0.318524
ArtSMC	Age	GLI4	0.00152255	6.8844	0.322873	0.750108	0.923486	-7.16091	0.318498
ArtSMC	Age	DHX37	0.00203378	5.01776	0.320003	0.750111	0.923486	-7.27922	0.318493
ArtSMC	Age	GTF3C2	-0.00162863	6.55088	-0.322711	0.750293	0.923601	-7.19594	-0.318253
ArtSMC	Age	TSPAN3	-0.00267599	6.78684	-0.320965	0.750673	0.923796	-7.00283	-0.317753
ArtSMC	Age	SERP2	0.00194395	5.21226	0.32607	0.750784	0.923796	-7.248	0.317606
ArtSMC	Age	WDR97	0.00500757	4.06136	0.321423	0.750979	0.923796	-6.62517	0.317349
ArtSMC	Age	H3-3B	0.00842181	6.96518	0.320418	0.751077	0.923796	-6.31019	0.31722
ArtSMC	Age	UBA52	0.0040273	5.31467	0.321894	0.751106	0.923796	-7.07593	0.317182
ArtSMC	Age	NDUFA4L2	-0.0083855	4.75438	-0.320506	0.751159	0.923796	-6.58317	-0.317112
ArtSMC	Age	GNPDA1	0.00506449	3.30381	0.320537	0.751227	0.923796	-7.25201	0.317022
ArtSMC	Age	RPA4	0.00459661	5.09399	0.320558	0.751232	0.923796	-6.81667	0.317015
ArtSMC	Age	FAM219B	0.00175685	7.25651	0.320576	0.751403	0.923796	-6.9464	0.31679
ArtSMC	Age	PAPLN	0.0127858	2.8112	0.319905	0.751415	0.923796	-6.60622	0.316774
ArtSMC	Age	LDHB	-0.00294164	6.03725	-0.322204	0.7515	0.923796	-7.20612	-0.316662
ArtSMC	Age	TGIF1	0.00808199	4.27856	0.320665	0.75157	0.923796	-6.75411	0.31657
ArtSMC	Age	ZNF75A	-0.00285149	7.06613	-0.320189	0.751622	0.923796	-6.83379	-0.316501
ArtSMC	Age	RUVBL2	-0.00303047	4.57361	-0.322832	0.75173	0.923796	-7.18542	-0.316359
ArtSMC	Age	SPRTN	0.00380594	3.93432	0.320136	0.751799	0.923796	-7.06408	0.316269
ArtSMC	Age	CCDC186	-0.00238165	5.78458	-0.317562	0.751953	0.923796	-7.2826	-0.316065
ArtSMC	Age	PCBP2	0.00309033	5.48785	0.321125	0.752046	0.923796	-7.02918	0.315943
ArtSMC	Age	ZNF786	-0.0040122	4.21177	-0.320201	0.752195	0.923796	-6.94739	-0.315747
ArtSMC	Age	ZNF571	-0.00442443	4.2655	-0.318867	0.75227	0.923796	-6.91694	-0.315648
ArtSMC	Age	HOXB2	0.0114911	3.02184	0.318763	0.752408	0.923796	-6.68875	0.315466
ArtSMC	Age	ATP5IF1	-0.00407019	4.34638	-0.323148	0.752448	0.923796	-7.14205	-0.315412
ArtSMC	Age	SART1	-0.00176367	6.36381	-0.316898	0.752454	0.923796	-7.28189	-0.315405
ArtSMC	Age	PISD	-0.00223866	5.9353	-0.316854	0.752487	0.923796	-7.28699	-0.315362
ArtSMC	Age	TMEM141	0.00302836	5.02437	0.319323	0.752617	0.923847	-7.20206	0.31519
ArtSMC	Age	DPYSL2	-0.00401792	6.91966	-0.318097	0.752843	0.924017	-6.25715	-0.314892
ArtSMC	Age	SCMH1	-0.00202425	6.92225	-0.318537	0.753028	0.924075	-6.88084	-0.314649
ArtSMC	Age	ADD3	-0.00736411	4.20694	-0.318014	0.753068	0.924075	-6.90599	-0.314596
ArtSMC	Age	MBLAC2	-0.00562889	3.48541	-0.318564	0.753241	0.924118	-6.81719	-0.314369
ArtSMC	Age	EOGT	-0.00387566	7.40084	-0.317719	0.753306	0.924118	-6.85216	-0.314283
ArtSMC	Age	KLHDC8B	-0.00429476	4.60539	-0.322586	0.753368	0.924118	-7.15635	-0.314201
ArtSMC	Age	DYNC2LI1	0.00273695	6.93618	0.316979	0.753544	0.924225	-6.69722	0.313969
ArtSMC	Age	UHMK1	-0.00274335	5.56997	-0.316955	0.753804	0.924424	-6.65292	-0.313627
ArtSMC	Age	ZNF502	-0.00346585	4.76136	-0.316803	0.753932	0.924424	-7.01455	-0.313459
ArtSMC	Age	ZSWIM5	-0.00769142	3.63099	-0.316761	0.753972	0.924424	-6.94	-0.313406
ArtSMC	Age	IL10RB	-0.00241415	5.92338	-0.317057	0.75413	0.924471	-6.88551	-0.313199
ArtSMC	Age	AMD1	-0.00419451	4.64102	-0.316508	0.754188	0.924471	-6.65146	-0.313122
ArtSMC	Age	GARRE1	-0.0028075	6.25123	-0.316257	0.754328	0.92452	-6.77369	-0.312937
ArtSMC	Age	ZFP91	-0.0021584	6.43397	-0.315877	0.75453	0.92452	-6.87661	-0.312672
ArtSMC	Age	HSPB8	0.00582154	6.41433	0.315939	0.754686	0.92452	-6.76801	0.312467
ArtSMC	Age	CALU	0.00241058	6.10234	0.313902	0.754717	0.92452	-7.28019	0.312426
ArtSMC	Age	AMACR	0.00573556	3.44408	0.316605	0.754739	0.92452	-7.06173	0.312397
ArtSMC	Age	POLD4	0.00229508	5.93583	0.315627	0.754759	0.92452	-6.84478	0.31237
ArtSMC	Age	TMX4	-0.00298526	5.97518	-0.316323	0.754917	0.924546	-7.0472	-0.312162
ArtSMC	Age	DHX36	-0.00170545	7.06097	-0.315488	0.754957	0.924546	-7.18741	-0.31211
ArtSMC	Age	RNF122	-0.0110259	3.68154	-0.315501	0.755101	0.924614	-6.62422	-0.31192
ArtSMC	Age	NOP58	0.00244268	7.34354	0.314951	0.755466	0.924709	-6.58584	0.311441
ArtSMC	Age	ABHD5	-0.00285538	3.99475	-0.312741	0.755595	0.924709	-7.28146	-0.311271
ArtSMC	Age	LMO7	0.00592286	4.87758	0.314298	0.755661	0.924709	-6.7619	0.311183
ArtSMC	Age	TNFAIP8L3	0.00438374	4.61589	0.316001	0.755695	0.924709	-6.71632	0.311138
ArtSMC	Age	ZNF414	0.00197999	5.70758	0.312577	0.755718	0.924709	-7.27688	0.311108
ArtSMC	Age	PLA2G6	0.00181461	7.68423	0.314798	0.755762	0.924709	-7.11319	0.311051
ArtSMC	Age	PMP22	-0.00254429	6.61164	-0.314106	0.755799	0.924709	-6.86593	-0.311002
ArtSMC	Age	MYSM1	-0.00224209	7.45833	-0.314442	0.75606	0.924812	-6.87344	-0.310658
ArtSMC	Age	LMAN2	0.0015253	7.33067	0.312125	0.756061	0.924812	-7.29546	0.310658
ArtSMC	Age	ZNF345	-0.00303592	6.0338	-0.314018	0.756443	0.925105	-6.9297	-0.310155
ArtSMC	Age	PARVA	0.00166033	6.21415	0.313573	0.756546	0.925105	-7.15494	0.31002
ArtSMC	Age	DVL2	0.00156999	7.07416	0.314494	0.756566	0.925105	-7.18577	0.309994
ArtSMC	Age	BHLHE41	0.00539634	4.99004	0.315745	0.756758	0.925231	-7.06728	0.309741
ArtSMC	Age	RNF121	0.00178891	6.32978	0.313098	0.757099	0.925504	-7.25418	0.309292
ArtSMC	Age	LOXL2	-0.00792484	4.33132	-0.312403	0.757158	0.925504	-6.1922	-0.309215
ArtSMC	Age	CDH13	0.00346888	8.0421	0.312253	0.75726	0.925521	-6.55382	0.30908
ArtSMC	Age	ANP32A	-0.00283772	5.04336	-0.312356	0.757419	0.925606	-6.78661	-0.308872
ArtSMC	Age	PIGA	0.00543787	3.30621	0.312394	0.757698	0.925839	-7.04069	0.308505
ArtSMC	Age	TCP11L2	-0.00359242	6.22597	-0.312028	0.758164	0.926299	-6.95745	-0.307893
ArtSMC	Age	NLN	-0.00517276	3.54243	-0.312284	0.758375	0.926449	-7.19989	-0.307616
ArtSMC	Age	ZNF793	0.00246824	5.33762	0.308675	0.75867	0.926664	-7.27975	0.307228
ArtSMC	Age	TWNK	-0.00815884	2.79082	-0.310462	0.758858	0.926664	-6.97849	-0.30698
ArtSMC	Age	ZNF70	-0.00226493	6.37565	-0.31045	0.758894	0.926664	-6.9144	-0.306934
ArtSMC	Age	CPSF1	-0.00384648	6.44822	-0.309854	0.758906	0.926664	-6.50102	-0.306918
ArtSMC	Age	BECN1	0.0027355	4.46407	0.310072	0.759116	0.926671	-6.958	0.306642
ArtSMC	Age	RBCK1	0.00192712	5.77926	0.308058	0.759138	0.926671	-7.28525	0.306613
ArtSMC	Age	NCBP1	0.00186726	6.02085	0.310464	0.759178	0.926671	-7.03481	0.306561
ArtSMC	Age	ZFYVE26	-0.00196841	5.7528	-0.307772	0.759354	0.926777	-7.27651	-0.30633
ArtSMC	Age	FBLN7	-0.0018839	6.6208	-0.307431	0.759612	0.926914	-7.28943	-0.305991
ArtSMC	Age	ILDR2	0.00844139	2.87913	0.309244	0.759652	0.926914	-6.66791	0.305938
ArtSMC	Age	KCNE4	-0.00612982	5.22344	-0.308867	0.759732	0.926914	-6.53986	-0.305832
ArtSMC	Age	TASOR2	-0.00229244	6.7703	-0.308441	0.759942	0.926968	-6.73024	-0.305557
ArtSMC	Age	ZFYVE9	-0.00225198	7.27156	-0.309593	0.759954	0.926968	-7.11231	-0.305541
ArtSMC	Age	AEBP1	-0.00388022	9.88911	-0.308922	0.760338	0.927213	-6.62237	-0.305037
ArtSMC	Age	AVPI1	-0.015262	3.64838	-0.308585	0.76035	0.927213	-6.48405	-0.305021
ArtSMC	Age	TNIP1	-0.00179407	5.6892	-0.306363	0.760421	0.927213	-7.26997	-0.304928
ArtSMC	Age	SPATA18	-0.00598639	3.86453	-0.308122	0.760607	0.927264	-6.8817	-0.304683
ArtSMC	Age	MAN2A1	0.00393069	6.33173	0.308176	0.760641	0.927264	-6.79449	0.30464
ArtSMC	Age	NDUFB6	0.00262477	5.37036	0.308422	0.76076	0.927301	-6.91715	0.304483
ArtSMC	Age	ZNF266	-0.00343779	6.87673	-0.307557	0.761169	0.927691	-6.70363	-0.303946
ArtSMC	Age	MOB1A	-0.00238288	4.24511	-0.308688	0.761284	0.927724	-7.20383	-0.303795
ArtSMC	Age	BUD23	0.00164475	6.37421	0.310081	0.761667	0.928082	-7.23261	0.303292
ArtSMC	Age	TMEM216	0.00634219	2.93671	0.306703	0.762066	0.928111	-7.11234	0.302769
ArtSMC	Age	CDKN1B	0.00523706	7.77923	0.305973	0.762104	0.928111	-6.06854	0.302719
ArtSMC	Age	RNF180	0.00336747	7.42543	0.306418	0.762106	0.928111	-7.0586	0.302716
ArtSMC	Age	ZNF141	0.00464767	7.5815	0.305652	0.76222	0.928111	-6.72336	0.302567
ArtSMC	Age	LIN7B	-0.00371698	4.00396	-0.307154	0.762262	0.928111	-7.08499	-0.302511
ArtSMC	Age	CCDC43	0.00384187	4.04029	0.307252	0.762337	0.928111	-7.28247	0.302413
ArtSMC	Age	KRR1	-0.00177139	6.32846	-0.305954	0.762401	0.928111	-7.15223	-0.302329
ArtSMC	Age	NUP54	-0.0025818	5.80098	-0.305967	0.762703	0.928111	-7.10188	-0.301933
ArtSMC	Age	AMDHD2	0.00182825	5.67459	0.303135	0.762867	0.928111	-7.28589	0.301718
ArtSMC	Age	BBS5	0.00247108	5.17055	0.306278	0.762947	0.928111	-7.12786	0.301613
ArtSMC	Age	DERL1	-0.00257916	5.24219	-0.308139	0.762984	0.928111	-7.23948	-0.301565
ArtSMC	Age	GRHPR	0.00250221	5.75979	0.302844	0.763087	0.928111	-7.28826	0.301429
ArtSMC	Age	CEP126	0.00249626	5.85194	0.305909	0.763354	0.928111	-7.15896	0.301079
ArtSMC	Age	SGSH	0.0023809	5.5957	0.304334	0.763407	0.928111	-6.74933	0.30101
ArtSMC	Age	LDAF1	0.00583618	6.34009	0.304509	0.763498	0.928111	-6.20025	0.30089
ArtSMC	Age	MINDY2	-0.00234469	7.13542	-0.304506	0.763576	0.928111	-6.9917	-0.300788
ArtSMC	Age	SURF6	-0.00267998	5.05024	-0.304304	0.763577	0.928111	-6.97481	-0.300787
ArtSMC	Age	ANO10	0.00184104	6.98415	0.305516	0.763639	0.928111	-7.11002	0.300706
ArtSMC	Age	FBXW11	-0.00189255	5.2348	-0.30197	0.763751	0.928111	-7.29209	-0.300559
ArtSMC	Age	COL28A1	-0.00617494	3.04674	-0.304302	0.763779	0.928111	-6.75808	-0.300521
ArtSMC	Age	NSMAF	-0.00166763	6.22259	-0.301916	0.763791	0.928111	-7.28579	-0.300506
ArtSMC	Age	RUVBL1	-0.00199316	5.44969	-0.301883	0.763817	0.928111	-7.28905	-0.300472
ArtSMC	Age	TMBIM6	-0.00304032	4.57145	-0.303365	0.763919	0.928111	-6.97049	-0.300339
ArtSMC	Age	KIRREL1	-0.00284072	7.94412	-0.302882	0.764236	0.928111	-6.47884	-0.299922
ArtSMC	Age	KIF1B	0.00163477	7.7731	0.303316	0.764323	0.928111	-6.84028	0.299808
ArtSMC	Age	FUBP3	0.00160899	6.96068	0.303464	0.764343	0.928111	-7.20251	0.299782
ArtSMC	Age	FBXW8	0.0027067	6.18353	0.303162	0.764407	0.928111	-6.85018	0.299699
ArtSMC	Age	CNOT2	-0.00183845	6.66944	-0.30329	0.764458	0.928111	-7.08232	-0.299632
ArtSMC	Age	PIGB	-0.00385598	4.29262	-0.304028	0.764464	0.928111	-6.87792	-0.299623
ArtSMC	Age	ARHGAP4	-0.00372881	4.0015	-0.303761	0.764627	0.928111	-7.14204	-0.29941
ArtSMC	Age	MGRN1	-0.00198298	7.27184	-0.302498	0.764745	0.928111	-6.94343	-0.299255
ArtSMC	Age	ILVBL	-0.00270743	6.30467	-0.303528	0.764752	0.928111	-7.03049	-0.299247
ArtSMC	Age	ASMTL	-0.00212057	5.98037	-0.304344	0.764932	0.928111	-7.2662	-0.29901
ArtSMC	Age	PSTPIP2	0.00480214	4.41578	0.303003	0.76507	0.928111	-6.92957	0.29883
ArtSMC	Age	EGLN1	-0.00208209	6.66111	-0.302907	0.765085	0.928111	-6.96609	-0.29881
ArtSMC	Age	ATP1A1	0.00567137	4.35621	0.302945	0.765204	0.928111	-6.76973	0.298654
ArtSMC	Age	CGRRF1	0.00388246	4.29605	0.302121	0.765212	0.928111	-6.95571	0.298644
ArtSMC	Age	MUTYH	-0.0029806	4.53076	-0.303147	0.76532	0.928111	-7.16599	-0.298503
ArtSMC	Age	SERHL2	0.00816913	2.58382	0.301836	0.765391	0.928111	-6.91331	0.298409
ArtSMC	Age	ATP7A	-0.00295922	4.63084	-0.302287	0.765437	0.928111	-7.26647	-0.298348
ArtSMC	Age	KNSTRN	-0.00423536	3.42985	-0.301799	0.765482	0.928111	-7.26885	-0.29829
ArtSMC	Age	CACNA2D3	0.00307578	7.43076	0.301728	0.765564	0.928111	-6.77964	0.298182
ArtSMC	Age	NDST2	0.00237766	5.71267	0.301679	0.765602	0.928111	-7.07255	0.298133
ArtSMC	Age	NSL1	-0.00238414	6.21041	-0.301105	0.765675	0.928111	-6.87748	-0.298037
ArtSMC	Age	PHAF1	-0.00215206	5.89527	-0.301257	0.765699	0.928111	-6.96339	-0.298006
ArtSMC	Age	PLK1	-0.0055565	3.60847	-0.302399	0.765896	0.928111	-6.91439	-0.297748
ArtSMC	Age	CADPS	0.0141432	3.39267	0.300469	0.76601	0.928111	-6.75583	0.297598
ArtSMC	Age	ZNF829	-0.00412975	3.76253	-0.30117	0.766039	0.928111	-6.83397	-0.29756
ArtSMC	Age	CHN1	-0.00428085	4.02116	-0.300284	0.766125	0.928111	-7.07217	-0.297448
ArtSMC	Age	CEP83	-0.00287295	6.97036	-0.300322	0.766136	0.928111	-6.75779	-0.297433
ArtSMC	Age	ALDH1L2	-0.00370862	4.11835	-0.300838	0.766318	0.928146	-7.03218	-0.297195
ArtSMC	Age	RAB4A	-0.00317316	5.29424	-0.300902	0.766343	0.928146	-7.05535	-0.297162
ArtSMC	Age	ZNF189	0.00292315	6.32994	0.300023	0.766516	0.928241	-6.93988	0.296936
ArtSMC	Age	TRPT1	0.00154304	6.11919	0.299976	0.766721	0.928241	-7.11636	0.296667
ArtSMC	Age	YBEY	0.00505228	3.19885	0.302074	0.766767	0.928241	-7.10129	0.296606
ArtSMC	Age	EGR1	-0.00764257	9.09425	-0.299448	0.766863	0.928241	-6.72675	-0.296481
ArtSMC	Age	KAZALD1	0.00767138	3.74741	0.299249	0.766866	0.928241	-6.85425	0.296477
ArtSMC	Age	SZT2	-0.00164276	6.8086	-0.299648	0.767003	0.928299	-7.22693	-0.296297
ArtSMC	Age	ORAI3	-0.00357481	3.99172	-0.300136	0.767221	0.928456	-6.99224	-0.296012
ArtSMC	Age	PTPN18	-0.00289191	4.82709	-0.298641	0.767454	0.92863	-6.83271	-0.295707
ArtSMC	Age	GRPEL1	-0.00482585	4.21586	-0.298758	0.767585	0.928681	-6.75181	-0.295535
ArtSMC	Age	SNAP47	-0.00329029	5.23147	-0.298601	0.767711	0.928721	-6.95802	-0.29537
ArtSMC	Age	TBC1D8B	0.00682819	3.01158	0.299337	0.767796	0.928721	-7.09775	0.295259
ArtSMC	Age	MLLT6	0.00192006	8.24074	0.29636	0.768009	0.928871	-7.30849	0.29498
ArtSMC	Age	NCAPH2	0.00221544	7.08361	0.297815	0.768161	0.928947	-7.03321	0.294782
ArtSMC	Age	ZSWIM6	0.00293259	5.81431	0.297772	0.768317	0.928985	-7.0307	0.294577
ArtSMC	Age	GATM	0.00454347	6.75312	0.297954	0.768494	0.928985	-6.964	0.294346
ArtSMC	Age	MITD1	-0.00264921	5.70324	-0.297516	0.768622	0.928985	-6.91375	-0.294177
ArtSMC	Age	GALNT2	0.00296816	5.41009	0.298728	0.768756	0.928985	-7.04912	0.294002
ArtSMC	Age	TAPT1	-0.00192754	6.73773	-0.296835	0.768859	0.928985	-6.91849	-0.293868
ArtSMC	Age	TRIM34	-0.0044662	4.17992	-0.29838	0.768864	0.928985	-7.22358	-0.293861
ArtSMC	Age	TMPRSS5	0.0041797	3.5023	0.297391	0.769041	0.928985	-7.23291	0.293629
ArtSMC	Age	CHMP3	0.00250863	5.47822	0.2987	0.76906	0.928985	-7.13957	0.293604
ArtSMC	Age	TPR	-0.00202073	6.83014	-0.296814	0.769074	0.928985	-6.65939	-0.293587
ArtSMC	Age	PRRC2C	0.00138075	7.73132	0.296654	0.769082	0.928985	-6.91852	0.293575
ArtSMC	Age	MTMR11	0.00293166	6.87339	0.296708	0.769256	0.929021	-6.75772	0.293348
ArtSMC	Age	LMBR1L	0.00158066	7.54369	0.296312	0.76929	0.929021	-6.82245	0.293304
ArtSMC	Age	SLC7A6OS	0.00226418	5.1112	0.299216	0.769541	0.929217	-7.19743	0.292975
ArtSMC	Age	TMEM8B	-0.00201936	7.85145	-0.296154	0.769704	0.929306	-6.91764	-0.292762
ArtSMC	Age	WBP1	0.0021318	7.29705	0.295889	0.769879	0.92941	-7.18067	0.292533
ArtSMC	Age	TSC2	-0.00207418	6.8791	-0.295816	0.770028	0.929442	-6.96739	-0.292338
ArtSMC	Age	PABPC5	0.00494139	4.30477	0.296595	0.770085	0.929442	-6.73945	0.292263
ArtSMC	Age	RFC1	-0.00166681	5.69884	-0.293514	0.770172	0.929442	-7.28995	-0.292149
ArtSMC	Age	WRN	-0.00171185	6.44144	-0.293158	0.770443	0.929661	-7.28737	-0.291795
ArtSMC	Age	TMEM241	-0.00426506	4.4566	-0.295653	0.770779	0.929909	-7.01711	-0.291356
ArtSMC	Age	RINT1	-0.00210789	5.94005	-0.295273	0.770855	0.929909	-7.06784	-0.291257
ArtSMC	Age	RNF146	-0.00264619	6.45619	-0.294389	0.770916	0.929909	-6.81308	-0.291177
ArtSMC	Age	ARPC1B	-0.00303529	5.78512	-0.293729	0.771119	0.929988	-6.70829	-0.290912
ArtSMC	Age	CCDC159	0.00246851	6.94817	0.294941	0.771187	0.929988	-7.11416	0.290822
ArtSMC	Age	SYPL2	-0.00526892	5.18442	-0.293694	0.771285	0.929988	-6.20192	-0.290695
ArtSMC	Age	GSN	0.00182179	9.08832	0.291982	0.771338	0.929988	-7.31914	0.290625
ArtSMC	Age	KMT2C	-0.00122181	8.49122	-0.29439	0.771497	0.930073	-7.23395	-0.290417
ArtSMC	Age	NRDE2	0.00137437	5.62851	0.291451	0.771742	0.93026	-7.2857	0.290097
ArtSMC	Age	CCNT1	-0.00255511	6.44407	-0.293064	0.772034	0.930505	-6.91814	-0.289715
ArtSMC	Age	PI4K2B	-0.00200311	5.24105	-0.290887	0.772171	0.930563	-7.29684	-0.289536
ArtSMC	Age	LENG8	0.00178093	11.4833	0.291837	0.772624	0.930822	-7.04916	0.288945
ArtSMC	Age	THNSL2	0.0132613	4.18452	0.292801	0.772716	0.930822	-6.10575	0.288824
ArtSMC	Age	KIF3B	0.00204669	5.21716	0.293553	0.772848	0.930822	-7.25738	0.288651
ArtSMC	Age	GTF2I	-0.00133242	6.17722	-0.289985	0.772857	0.930822	-7.28537	-0.288639
ArtSMC	Age	FGFR1	0.00270625	8.23495	0.291649	0.772904	0.930822	-6.93548	0.288578
ArtSMC	Age	CMC1	-0.0032493	3.86684	-0.29403	0.773167	0.930822	-7.16828	-0.288235
ArtSMC	Age	POLR1D	-0.00262541	5.64539	-0.291923	0.773231	0.930822	-6.96466	-0.288151
ArtSMC	Age	REXO2	0.00308969	6.71552	0.292926	0.773247	0.930822	-7.24892	0.288131
ArtSMC	Age	NFKB1	-0.00180693	5.42756	-0.289273	0.7734	0.930822	-7.28822	-0.287931
ArtSMC	Age	F11R	-0.00735069	4.60039	-0.290604	0.773433	0.930822	-6.33464	-0.287887
ArtSMC	Age	SLC35D2	-0.00156327	6.24056	-0.289208	0.773449	0.930822	-7.29302	-0.287866
ArtSMC	Age	COX10	0.00330741	5.20039	0.290963	0.773553	0.930822	-6.75581	0.28773
ArtSMC	Age	WDFY2	-0.00356428	6.99743	-0.290374	0.773669	0.930822	-6.44142	-0.287578
ArtSMC	Age	MEPCE	0.00332928	6.19112	0.290472	0.773707	0.930822	-6.75572	0.287529
ArtSMC	Age	KYAT3	-0.00236875	4.62589	-0.288848	0.773724	0.930822	-7.28452	-0.287508
ArtSMC	Age	TRABD	0.00209766	5.94106	0.288508	0.773982	0.930916	-7.29344	0.28717
ArtSMC	Age	KCTD18	-0.00387673	4.35351	-0.290192	0.7741	0.930916	-6.84351	-0.287017
ArtSMC	Age	LDLRAD4	0.00303191	4.75932	0.291579	0.774163	0.930916	-7.27243	0.286934
ArtSMC	Age	MYOF	0.00410541	7.30989	0.289444	0.774404	0.930916	-6.10442	0.286619
ArtSMC	Age	ABTB1	-0.00158789	8.29457	-0.290158	0.774478	0.930916	-7.03291	-0.286523
ArtSMC	Age	CACNA2D1	0.0017459	7.41892	0.28952	0.774616	0.930916	-6.93183	0.286342
ArtSMC	Age	ATP6V1FNB	-0.00593183	2.91928	-0.29021	0.774649	0.930916	-7.01941	-0.2863
ArtSMC	Age	C19orf12	-0.00251878	5.79293	-0.288994	0.774895	0.930916	-6.84183	-0.285978
ArtSMC	Age	TRPC1	-0.00233024	6.27889	-0.28994	0.774965	0.930916	-7.24621	-0.285886
ArtSMC	Age	PIP4K2C	0.00227012	5.89268	0.291342	0.774972	0.930916	-7.17918	0.285877
ArtSMC	Age	NCK2	-0.00230877	6.49402	-0.290071	0.775182	0.930916	-6.99707	-0.285603
ArtSMC	Age	DCAF1	0.0021641	5.91535	0.288897	0.775211	0.930916	-6.90054	0.285566
ArtSMC	Age	NAF1	0.00376892	5.38344	0.288268	0.775381	0.930916	-6.42517	0.285344
ArtSMC	Age	WLS	0.00392912	6.95209	0.288622	0.775472	0.930916	-6.88328	0.285225
ArtSMC	Age	UPRT	0.00267282	4.93514	0.288692	0.77556	0.930916	-7.12588	0.28511
ArtSMC	Age	COQ7	0.00230376	5.48612	0.288939	0.775586	0.930916	-7.02759	0.285075
ArtSMC	Age	FAM136A	-0.00466335	4.68364	-0.288866	0.775671	0.930916	-6.99527	-0.284965
ArtSMC	Age	RAB14	-0.00219073	6.86298	-0.288108	0.77569	0.930916	-6.72903	-0.28494
ArtSMC	Age	CHST1	0.0104627	3.38093	0.287578	0.775714	0.930916	-6.84982	0.284909
ArtSMC	Age	SSR3	0.00387383	5.53869	0.287913	0.775735	0.930916	-6.73006	0.284881
ArtSMC	Age	MROH7	0.00375314	6.37578	0.287561	0.776064	0.930916	-6.77106	0.284451
ArtSMC	Age	NUB1	-0.00161174	6.58619	-0.289281	0.776066	0.930916	-7.14709	-0.28445
ArtSMC	Age	CRYBG3	-0.0027586	4.98113	-0.290293	0.77611	0.930916	-7.2811	-0.284392
ArtSMC	Age	VPS16	-0.00215699	4.39019	-0.285245	0.776468	0.930916	-7.28304	-0.283925
ArtSMC	Age	FRMD1	-0.0120103	4.10189	-0.286599	0.776569	0.930916	-6.35716	-0.283793
ArtSMC	Age	GNB5	-0.00233155	6.46065	-0.287485	0.776687	0.930916	-7.13943	-0.28364
ArtSMC	Age	LSAMP	0.00900835	2.64091	0.286916	0.776881	0.930916	-7.07336	0.283386
ArtSMC	Age	CBX6	-0.0015685	7.16061	-0.287164	0.776892	0.930916	-7.0861	-0.283372
ArtSMC	Age	ZNF398	0.00238517	5.87544	0.286646	0.7769	0.930916	-7.04572	0.283361
ArtSMC	Age	LIMD1	-0.00436074	7.46717	-0.286309	0.776912	0.930916	-6.43266	-0.283346
ArtSMC	Age	PHF8	0.00171958	7.19841	0.287735	0.777047	0.930916	-7.03165	0.28317
ArtSMC	Age	DDR2	0.00300287	6.38963	0.286087	0.777067	0.930916	-6.67434	0.283143
ArtSMC	Age	PIGT	0.00314042	6.03286	0.286465	0.777122	0.930916	-6.67607	0.283071
ArtSMC	Age	SSPN	0.00379349	5.89601	0.285994	0.777151	0.930916	-6.92354	0.283034
ArtSMC	Age	GATD1	0.00124708	7.61507	0.286111	0.777179	0.930916	-7.15427	0.282997
ArtSMC	Age	CDC25B	0.00350837	7.53547	0.286026	0.777256	0.930916	-6.50879	0.282897
ArtSMC	Age	EVL	-0.00442415	7.23521	-0.285737	0.777305	0.930916	-6.82066	-0.282832
ArtSMC	Age	TBCEL	0.00243632	4.95025	0.287619	0.777365	0.930916	-7.19424	0.282755
ArtSMC	Age	PEX26	0.0017374	5.45239	0.287295	0.777435	0.930916	-7.20279	0.282664
ArtSMC	Age	RNASE4	0.00439854	5.09639	0.286121	0.777483	0.930916	-7.05589	0.282601
ArtSMC	Age	PTPA	-0.00249472	6.2814	-0.285431	0.777624	0.930916	-6.88824	-0.282417
ArtSMC	Age	OST4	0.00381947	4.06582	0.285215	0.7777	0.930916	-6.85001	0.282318
ArtSMC	Age	IPO11	-0.00214605	4.81328	-0.283605	0.777719	0.930916	-7.29177	-0.282293
ArtSMC	Age	ATXN7L3B	0.00319172	5.40411	0.285696	0.777725	0.930916	-7.06716	0.282285
ArtSMC	Age	RAP1GDS1	0.00330184	4.80388	0.286038	0.778094	0.93122	-6.78601	0.281804
ArtSMC	Age	UACA	-0.00292649	8.46213	-0.284477	0.778279	0.93122	-6.47171	-0.281562
ArtSMC	Age	ZNF410	0.0023198	7.08959	0.284205	0.778349	0.93122	-6.77367	0.281471
ArtSMC	Age	MVK	0.00254732	5.85215	0.285211	0.77842	0.93122	-7.17072	0.281379
ArtSMC	Age	DTX2	-0.00501614	2.92415	-0.285714	0.778425	0.93122	-6.93786	-0.281373
ArtSMC	Age	AMOTL1	-0.0019269	6.70714	-0.284418	0.778998	0.931738	-7.10081	-0.280625
ArtSMC	Age	HPS5	0.0031883	5.99659	0.284311	0.779036	0.931738	-7.07865	0.280575
ArtSMC	Age	TRAP1	0.00427512	6.99867	0.283789	0.779201	0.931828	-6.35412	0.28036
ArtSMC	Age	NXPE3	0.00216345	5.25317	0.281469	0.779348	0.931867	-7.29742	0.280168
ArtSMC	Age	SNX24	-0.00153174	5.93203	-0.281227	0.779533	0.931867	-7.2892	-0.279927
ArtSMC	Age	SLC46A3	-0.00377577	3.7216	-0.281168	0.779578	0.931867	-7.28976	-0.279869
ArtSMC	Age	DNA2	-0.00643353	3.50047	-0.283361	0.779639	0.931867	-6.81797	-0.27979
ArtSMC	Age	DCAF11	-0.00251704	5.44211	-0.282727	0.77968	0.931867	-6.87014	-0.279736
ArtSMC	Age	MKLN1	0.00180412	8.57401	0.282496	0.779875	0.931993	-7.111	0.279482
ArtSMC	Age	PBDC1	-0.00349084	3.80581	-0.285922	0.779997	0.932033	-7.26511	-0.279323
ArtSMC	Age	SLC16A3	0.00494348	3.26188	0.281922	0.780127	0.932082	-6.98068	0.279153
ArtSMC	Age	SSH2	-0.0035386	4.10339	-0.284135	0.780326	0.932212	-6.79239	-0.278895
ArtSMC	Age	LSM4	0.00314745	3.81238	0.279825	0.780603	0.932331	-7.28781	0.278533
ArtSMC	Age	FHL3	0.00354915	5.30826	0.281241	0.780645	0.932331	-6.64267	0.278478
ArtSMC	Age	GPANK1	0.00196919	5.39927	0.279707	0.780693	0.932331	-7.29253	0.278416
ArtSMC	Age	DDX55	-0.00316339	6.53718	-0.280819	0.780853	0.932355	-6.69461	-0.278207
ArtSMC	Age	PGAP4	-0.00423822	4.36091	-0.281476	0.780892	0.932355	-6.88784	-0.278157
ArtSMC	Age	ZNF510	-0.00304401	5.34435	-0.281556	0.781063	0.932452	-6.7046	-0.277935
ArtSMC	Age	LEMD2	0.00162129	7.00522	0.281163	0.781258	0.932554	-6.98199	0.27768
ArtSMC	Age	QRICH2	-0.00513095	4.26643	-0.281723	0.781398	0.932554	-6.89793	-0.277498
ArtSMC	Age	PPP4R3B	-0.0012834	6.85961	-0.280406	0.781416	0.932554	-7.0639	-0.277474
ArtSMC	Age	ELMO2	-0.00174476	6.06491	-0.280581	0.78204	0.933118	-7.26482	-0.276661
ArtSMC	Age	MYH7B	-0.00411793	4.1511	-0.279848	0.782068	0.933118	-6.84795	-0.276626
ArtSMC	Age	MRTO4	0.00302432	4.15355	0.276877	0.782855	0.933794	-7.28257	0.275601
ArtSMC	Age	PALD1	0.00241414	7.18537	0.278181	0.782862	0.933794	-6.731	0.275591
ArtSMC	Age	HOMER1	0.00582382	3.18235	0.279245	0.782903	0.933794	-7.12123	0.275539
ArtSMC	Age	ZFP36L1	0.00551525	10.6381	0.278347	0.783006	0.933812	-6.48319	0.275403
ArtSMC	Age	NR4A1	0.00977151	10.85	0.278156	0.783282	0.933831	-6.55739	0.275045
ArtSMC	Age	SET	-0.00307839	4.60113	-0.276318	0.783282	0.933831	-7.28809	-0.275045
ArtSMC	Age	SPIN1	-0.00198623	7.49743	-0.277608	0.783305	0.933831	-6.74436	-0.275014
ArtSMC	Age	DESI1	0.00251969	5.00762	0.277704	0.783405	0.933831	-6.93532	0.274885
ArtSMC	Age	SCLT1	0.00245119	6.11844	0.278135	0.78347	0.933831	-7.14447	0.2748
ArtSMC	Age	CD82	0.00229225	6.40473	0.278205	0.783889	0.934038	-7.05589	0.274255
ArtSMC	Age	NES	-0.00454875	7.74389	-0.276871	0.783909	0.934038	-6.53052	-0.274229
ArtSMC	Age	ADGRA3	-0.00405641	5.71616	-0.277327	0.783962	0.934038	-7.08444	-0.27416
ArtSMC	Age	MICU1	0.00172935	5.63736	0.280489	0.784002	0.934038	-7.28869	0.274108
ArtSMC	Age	ABHD17B	0.0029731	4.98506	0.277055	0.784258	0.934153	-7.02319	0.273774
ArtSMC	Age	CCND1	0.00304453	5.38847	0.275016	0.784277	0.934153	-7.29664	0.273749
ArtSMC	Age	ALDH1A1	0.00709643	4.27064	0.276739	0.784414	0.934156	-6.65	0.273572
ArtSMC	Age	HK1	0.0015382	6.74663	0.277162	0.784545	0.934156	-7.00889	0.273401
ArtSMC	Age	NUDT8	0.00254762	6.24306	0.276035	0.784801	0.934156	-6.73811	0.273068
ArtSMC	Age	CCDC47	0.00292139	5.47537	0.276146	0.784833	0.934156	-6.91951	0.273026
ArtSMC	Age	PCDHGA12	-0.00243069	6.46882	-0.275399	0.78489	0.934156	-6.57867	-0.272952
ArtSMC	Age	MED16	-0.00190011	6.55152	-0.275658	0.784941	0.934156	-6.99552	-0.272885
ArtSMC	Age	EPS15L1	0.00146361	7.26197	0.277881	0.784993	0.934156	-7.2276	0.272818
ArtSMC	Age	DTX3L	-0.00410732	4.41202	-0.277856	0.785051	0.934156	-6.9075	-0.272743
ArtSMC	Age	WIPF2	0.00163031	6.51994	0.275569	0.785278	0.934156	-7.03187	0.272447
ArtSMC	Age	EBLN2	-0.00251791	5.40216	-0.273651	0.785321	0.934156	-7.3058	-0.272391
ArtSMC	Age	CCDC14	-0.00189743	7.11378	-0.276348	0.785389	0.934156	-7.26585	-0.272303
ArtSMC	Age	DHX16	0.00130523	6.42786	0.27354	0.785406	0.934156	-7.30041	0.272281
ArtSMC	Age	MC1R	-0.00498541	3.84075	-0.274943	0.785443	0.934156	-6.65749	-0.272233
ArtSMC	Age	TAFAZZIN	0.00144482	6.77164	0.275415	0.785628	0.934188	-7.2839	0.271993
ArtSMC	Age	PREX1	0.00441623	3.96174	0.275698	0.785723	0.934188	-6.99299	0.271868
ArtSMC	Age	ZRANB3	-0.00327619	4.32505	-0.275318	0.785811	0.934188	-6.83764	-0.271754
ArtSMC	Age	BANP	-0.00346005	3.79307	-0.274772	0.785828	0.934188	-6.97617	-0.271733
ArtSMC	Age	LYRM9	0.0026513	5.6297	0.274177	0.786104	0.934362	-6.84221	0.271373
ArtSMC	Age	SYP	-0.00212918	5.03164	-0.272563	0.786153	0.934362	-7.30162	-0.271309
ArtSMC	Age	ZFAND1	0.00254946	6.77026	0.273754	0.786318	0.934452	-6.65535	0.271095
ArtSMC	Age	C19orf25	-0.00162562	6.59111	-0.274079	0.786456	0.93451	-6.8894	-0.270915
ArtSMC	Age	RABIF	-0.00609938	2.74393	-0.274108	0.78666	0.934645	-6.82212	-0.270651
ArtSMC	Age	MFSD14B	-0.00162646	5.59095	-0.273957	0.786797	0.934702	-7.22795	-0.270472
ArtSMC	Age	LACTB2	-0.00373369	3.93069	-0.274247	0.786999	0.934749	-7.15051	-0.27021
ArtSMC	Age	TBC1D22A	0.00142798	6.20618	0.27411	0.787064	0.934749	-7.29161	0.270125
ArtSMC	Age	KLHL30	-0.00364635	6.13529	-0.27265	0.787105	0.934749	-6.54464	-0.270071
ArtSMC	Age	QPCTL	-0.00258228	4.87944	-0.273043	0.787241	0.934787	-7.01073	-0.269894
ArtSMC	Age	KICS2	0.00287378	3.88173	0.270988	0.787358	0.934787	-7.27875	0.269743
ArtSMC	Age	CNIH2	0.0061557	2.90421	0.272855	0.787466	0.934787	-6.99936	0.269603
ArtSMC	Age	DESI2	-0.00328509	4.82122	-0.272381	0.787495	0.934787	-6.69567	-0.269565
ArtSMC	Age	NRP1	0.00372193	8.17137	0.271636	0.787945	0.935035	-6.49835	0.26898
ArtSMC	Age	FSD1L	-0.0024993	4.91443	-0.274858	0.78797	0.935035	-7.26349	-0.268947
ArtSMC	Age	BLTP1	0.00125773	8.21965	0.272411	0.787973	0.935035	-7.02643	0.268944
ArtSMC	Age	TMEM80	-0.00330646	5.43951	-0.271674	0.788164	0.935156	-6.60589	-0.268695
ArtSMC	Age	SMARCA2	-0.00258917	7.48165	-0.271109	0.788363	0.935285	-7.17562	-0.268437
ArtSMC	Age	PLA2G4B	-0.00272107	7.09217	-0.271288	0.788561	0.935413	-6.75013	-0.26818
ArtSMC	Age	TLE5	0.00633664	5.13603	0.270956	0.788674	0.935441	-6.37803	0.268033
ArtSMC	Age	CCDC126	-0.00336057	3.60718	-0.270796	0.788944	0.935655	-7.17436	-0.267683
ArtSMC	Age	ARHGAP17	0.00190112	8.28337	0.26992	0.789211	0.935772	-6.71317	0.267335
ArtSMC	Age	MLX	0.00301553	5.39598	0.269849	0.78931	0.935772	-6.43966	0.267206
ArtSMC	Age	B3GNTL1	0.00490701	3.39794	0.270488	0.789319	0.935772	-6.85814	0.267195
ArtSMC	Age	RACK1	0.00197288	7.04898	0.270179	0.789401	0.935772	-7.04611	0.267088
ArtSMC	Age	GLYR1	0.00253551	5.18944	0.270466	0.789718	0.935949	-6.84361	0.266676
ArtSMC	Age	TECPR2	-0.00200675	5.56517	-0.271009	0.78973	0.935949	-7.248	-0.266662
ArtSMC	Age	MTERF3	-0.00272383	4.69786	-0.269992	0.789911	0.936058	-7.03422	-0.266426
ArtSMC	Age	C1orf56	0.00377125	3.48688	0.271747	0.790129	0.93621	-7.30748	0.266143
ArtSMC	Age	XYLT2	-0.00219696	6.00641	-0.268663	0.790365	0.936383	-6.80443	-0.265837
ArtSMC	Age	RALGDS	-0.00233103	5.33002	-0.270329	0.790473	0.936396	-7.21297	-0.265696
ArtSMC	Age	SPATA6	-0.00288084	5.2419	-0.269239	0.790643	0.936396	-6.98254	-0.265475
ArtSMC	Age	CXXC1	0.0013935	6.88886	0.266482	0.790809	0.936396	-7.30429	0.26526
ArtSMC	Age	A2M	0.0029152	8.93146	0.268693	0.790814	0.936396	-7.09895	0.265254
ArtSMC	Age	SMNDC1	0.00130668	6.10076	0.271263	0.790845	0.936396	-7.17891	0.265214
ArtSMC	Age	ALAD	-0.00350048	4.66753	-0.268109	0.790916	0.936396	-6.92379	-0.265121
ArtSMC	Age	ETS1	-0.00353445	6.28517	-0.267608	0.791022	0.936396	-6.72119	-0.264984
ArtSMC	Age	PAK1IP1	-0.00310859	4.08566	-0.266057	0.791135	0.936396	-7.29154	-0.264837
ArtSMC	Age	GYG1	0.00327492	4.66166	0.270015	0.791183	0.936396	-7.06799	0.264775
ArtSMC	Age	CERK	0.0022858	5.31497	0.265681	0.791423	0.936521	-7.29349	0.264463
ArtSMC	Age	EEPD1	-0.00864285	3.7038	-0.266656	0.791728	0.936521	-6.54393	-0.264067
ArtSMC	Age	UNC45A	0.00177984	6.31778	0.268139	0.791844	0.936521	-7.22369	0.263917
ArtSMC	Age	PITHD1	-0.0020912	6.23417	-0.26708	0.791868	0.936521	-7.00199	-0.263886
ArtSMC	Age	LAMTOR5	0.00441915	2.86914	0.26759	0.791916	0.936521	-7.1974	0.263823
ArtSMC	Age	PPT1	-0.00364261	5.08532	-0.267534	0.792087	0.936521	-7.07129	-0.263601
ArtSMC	Age	HOXC8	0.00932514	3.72855	0.265797	0.792344	0.936521	-6.39609	0.263268
ArtSMC	Age	CPEB2	0.00283357	6.14024	0.266382	0.792385	0.936521	-6.96226	0.263215
ArtSMC	Age	DDX41	-0.0025515	3.63093	-0.264419	0.792391	0.936521	-7.31247	-0.263208
ArtSMC	Age	CDC42BPA	0.00152294	6.86104	0.266228	0.792466	0.936521	-7.14704	0.263109
ArtSMC	Age	MED21	0.0019508	5.29318	0.264291	0.792488	0.936521	-7.30568	0.263081
ArtSMC	Age	RAB3D	0.00272979	5.44379	0.266078	0.792527	0.936521	-6.82237	0.263031
ArtSMC	Age	SLC4A1AP	-0.0016109	6.11801	-0.266306	0.792655	0.936521	-6.90551	-0.262864
ArtSMC	Age	PSMB8	-0.00473041	5.14408	-0.265474	0.792675	0.936521	-6.62618	-0.262838
ArtSMC	Age	FBXL13	-0.00898505	2.67223	-0.266346	0.79268	0.936521	-7.07015	-0.262831
ArtSMC	Age	ESAM	-0.00262835	8.31769	-0.265266	0.792857	0.936521	-6.55601	-0.262602
ArtSMC	Age	HGH1	-0.00353232	4.98954	-0.265564	0.792884	0.936521	-6.78382	-0.262567
ArtSMC	Age	EP400	-0.00246035	5.04582	-0.265145	0.793014	0.936521	-6.9288	-0.262399
ArtSMC	Age	SMAP1	-0.00245496	4.76502	-0.2636	0.793019	0.936521	-7.29328	-0.262393
ArtSMC	Age	RSAD1	0.00152398	6.59698	0.264634	0.793083	0.936521	-6.79778	0.262309
ArtSMC	Age	CCDC127	-0.00254885	4.3879	-0.266837	0.793287	0.936581	-7.20686	-0.262044
ArtSMC	Age	RAB33B	-0.00348933	4.67179	-0.264738	0.793318	0.936581	-6.73966	-0.262005
ArtSMC	Age	PTGIS	0.0135449	4.70379	0.264523	0.793461	0.936581	-6.47677	0.261819
ArtSMC	Age	ZNF225	-0.00290827	4.2991	-0.265301	0.793525	0.936581	-7.27563	-0.261736
ArtSMC	Age	RHOBTB1	0.00388313	7.18035	0.264055	0.793638	0.936581	-6.20347	0.26159
ArtSMC	Age	CDK7	-0.00276488	3.73957	-0.262592	0.793791	0.936581	-7.29066	-0.26139
ArtSMC	Age	NGF	0.00646616	4.44919	0.263995	0.793857	0.936581	-6.76751	0.261306
ArtSMC	Age	SARAF	0.00321896	5.10812	0.26442	0.79394	0.936581	-7.11376	0.261198
ArtSMC	Age	LXN	-0.00536896	3.45495	-0.26452	0.793961	0.936581	-7.09769	-0.26117
ArtSMC	Age	TMC4	-0.00577202	5.7983	-0.263531	0.79403	0.936581	-6.26965	-0.261081
ArtSMC	Age	HDDC2	0.00369893	6.77192	0.263462	0.794269	0.936648	-6.70492	0.260771
ArtSMC	Age	SERP1	0.00447905	4.61928	0.264829	0.794406	0.936648	-7.02283	0.260594
ArtSMC	Age	FILIP1L	-0.00377122	6.16753	-0.263285	0.794422	0.936648	-6.74076	-0.260572
ArtSMC	Age	ARID5A	-0.00494472	6.3542	-0.263055	0.794446	0.936648	-6.39031	-0.260541
ArtSMC	Age	TEF	-0.00313985	6.42553	-0.263214	0.794564	0.936668	-6.6226	-0.260388
ArtSMC	Age	KIFC3	-0.00476197	6.65325	-0.262722	0.794649	0.936668	-6.63885	-0.260279
ArtSMC	Age	NCOA6	0.00141885	7.05349	0.264639	0.794951	0.936668	-7.13295	0.259888
ArtSMC	Age	ADCY6	-0.00198672	9.20123	-0.262336	0.79503	0.936668	-6.55143	-0.259784
ArtSMC	Age	ZC3H12C	0.00400563	4.26303	0.263485	0.795058	0.936668	-6.9433	0.259749
ArtSMC	Age	PDGFRL	-0.00762053	3.93846	-0.262747	0.795079	0.936668	-6.70994	-0.259721
ArtSMC	Age	YIPF6	0.00153634	4.70509	0.260898	0.795091	0.936668	-7.29369	0.259705
ArtSMC	Age	GARS1	-0.0022826	4.82786	-0.263016	0.79535	0.93683	-7.05691	-0.25937
ArtSMC	Age	SRP72	-0.00170052	6.60804	-0.261833	0.795427	0.93683	-6.93846	-0.25927
ArtSMC	Age	PSAP	0.00259237	7.31023	0.262169	0.795498	0.93683	-7.16262	0.259178
ArtSMC	Age	EYA3	0.00169186	5.83519	0.26213	0.795726	0.936938	-6.85032	0.258883
ArtSMC	Age	FKBP9	-0.00143988	5.87599	-0.262636	0.795769	0.936938	-7.07425	-0.258827
ArtSMC	Age	MESD	-0.00196779	6.85908	-0.261493	0.795937	0.936983	-6.98556	-0.258609
ArtSMC	Age	OXSR1	0.00246134	6.30116	0.260841	0.796173	0.936983	-6.51849	0.258303
ArtSMC	Age	RNF144A	-0.00781361	3.42131	-0.261186	0.796221	0.936983	-6.80667	-0.258241
ArtSMC	Age	MANF	0.00212889	4.63145	0.259313	0.796308	0.936983	-7.30126	0.258128
ArtSMC	Age	AARS2	0.00142615	6.69749	0.259301	0.796317	0.936983	-7.30469	0.258116
ArtSMC	Age	SMAP2	-0.0033573	5.55779	-0.260664	0.796346	0.936983	-6.33077	-0.258079
ArtSMC	Age	ZFC3H1	0.00143612	7.90594	0.261012	0.796784	0.937182	-6.86131	0.257511
ArtSMC	Age	FAM168A	0.00123847	6.29348	0.258598	0.796857	0.937182	-7.30029	0.257417
ArtSMC	Age	BRF1	0.00159279	7.18918	0.260017	0.796908	0.937182	-6.89971	0.257351
ArtSMC	Age	TCP1	0.00201723	5.24933	0.258422	0.796992	0.937182	-7.31365	0.257242
ArtSMC	Age	BMPR1B	-0.00694378	2.95404	-0.260404	0.797085	0.937182	-6.8045	-0.257122
ArtSMC	Age	ARPC3	0.00280128	3.06667	0.258264	0.797114	0.937182	-7.31265	0.257085
ArtSMC	Age	ARPP19	-0.00230644	5.21363	-0.260179	0.797143	0.937182	-6.84408	-0.257046
ArtSMC	Age	NOP53	0.00235173	5.52909	0.257745	0.797513	0.937511	-7.29656	0.256568
ArtSMC	Age	ACAA2	0.00637625	3.80918	0.259098	0.797761	0.937697	-6.55316	0.256246
ArtSMC	Age	STIMATE	0.001933	8.16477	0.258619	0.797942	0.937804	-6.78644	0.256012
ArtSMC	Age	KMT2E	0.0014659	8.45157	0.258336	0.798333	0.93805	-6.675	0.255505
ArtSMC	Age	ANAPC2	0.0016288	6.90325	0.258554	0.798366	0.93805	-6.7743	0.255462
ArtSMC	Age	AP2M1	0.00162524	5.5221	0.258208	0.798516	0.93805	-7.10427	0.255268
ArtSMC	Age	GALT	0.00157551	6.9971	0.257914	0.798529	0.93805	-6.90138	0.255252
ArtSMC	Age	OLFML3	0.0112237	3.02475	0.257632	0.798633	0.93805	-6.61836	0.255116
ArtSMC	Age	NEMP2	-0.0028882	5.80099	-0.257983	0.79869	0.93805	-6.69653	-0.255043
ArtSMC	Age	HSCB	-0.00219114	5.10359	-0.257374	0.799179	0.938371	-7.00876	-0.25441
ArtSMC	Age	NCL	-0.00196007	5.93147	-0.258093	0.799269	0.938371	-7.12317	-0.254293
ArtSMC	Age	FRYL	-0.00180838	7.72545	-0.258408	0.799322	0.938371	-6.95264	-0.254225
ArtSMC	Age	SLC35E2A	0.00270768	6.15219	0.25679	0.799481	0.938371	-6.71456	0.254019
ArtSMC	Age	SLC25A10	-0.00385868	3.19849	-0.257672	0.79961	0.938371	-7.21575	-0.253852
ArtSMC	Age	PTS	-0.00179097	6.87483	-0.257371	0.799671	0.938371	-6.84664	-0.253773
ArtSMC	Age	ZNF10	0.00377522	6.11737	0.256273	0.799675	0.938371	-6.44497	0.253768
ArtSMC	Age	TAF3	0.00345682	3.09597	0.257928	0.799698	0.938371	-7.17612	0.253738
ArtSMC	Age	GLE1	-0.00147035	5.32174	-0.254804	0.799772	0.938371	-7.30395	-0.253642
ArtSMC	Age	GLIS2	0.00281974	6.20494	0.255708	0.800103	0.938654	-6.78031	0.253213
ArtSMC	Age	L3HYPDH	0.00321554	7.05057	0.255512	0.800395	0.938657	-6.46916	0.252836
ArtSMC	Age	SNX3	-0.00251823	5.09393	-0.25394	0.800436	0.938657	-7.30332	-0.252783
ArtSMC	Age	SNIP1	-0.00175442	5.1993	-0.253934	0.800441	0.938657	-7.30752	-0.252776
ArtSMC	Age	IL17RC	-0.00188504	6.92	-0.255197	0.800465	0.938657	-6.97975	-0.252745
ArtSMC	Age	OCEL1	0.00383034	3.33386	0.253703	0.800619	0.938702	-7.29798	0.252546
ArtSMC	Age	NAV2	0.0031482	7.44573	0.255068	0.800684	0.938702	-7.01338	0.252462
ArtSMC	Age	MAST3	0.00321361	6.89338	0.255014	0.800791	0.938722	-6.59067	0.252324
ArtSMC	Age	INPP5B	0.0019272	8.31515	0.25458	0.801028	0.938895	-6.62842	0.252016
ArtSMC	Age	SIX5	-0.00240352	6.20669	-0.254174	0.801197	0.938987	-6.6737	-0.251798
ArtSMC	Age	GNAQ	0.00175141	7.44618	0.253932	0.801377	0.939093	-6.54472	0.251565
ArtSMC	Age	INTS5	-0.0053769	3.53911	-0.253949	0.801634	0.939288	-6.88292	-0.251233
ArtSMC	Age	GLIPR1	0.00451572	5.26036	0.253639	0.801953	0.939557	-6.7883	0.25082
ArtSMC	Age	RELCH	-0.0012433	7.61964	-0.254026	0.802078	0.939598	-7.06734	-0.250659
ArtSMC	Age	SEC31A	0.00109638	8.22951	0.254118	0.802263	0.939709	-7.18979	0.250419
ArtSMC	Age	ASB13	-0.00279389	5.59371	-0.253098	0.802362	0.939719	-6.6903	-0.250292
ArtSMC	Age	ARL6	-0.0031373	4.02146	-0.253403	0.802766	0.940039	-7.03151	-0.24977
ArtSMC	Age	MAPK1	0.00134043	7.27512	0.252293	0.802815	0.940039	-6.95622	0.249706
ArtSMC	Age	TMEM87A	0.00138721	7.00254	0.252625	0.802987	0.940049	-7.11075	0.249484
ArtSMC	Age	GNL2	-0.00285602	5.5032	-0.252089	0.803085	0.940049	-6.85372	-0.249357
ArtSMC	Age	TSR3	-0.00236862	4.61153	-0.25045	0.803121	0.940049	-7.29706	-0.24931
ArtSMC	Age	SECISBP2L	0.0024469	7.16992	0.252778	0.803253	0.940049	-6.44441	0.249139
ArtSMC	Age	ARHGEF9	-0.00207793	5.83769	-0.251417	0.803316	0.940049	-6.82532	-0.249058
ArtSMC	Age	GRIP2	-0.00344944	8.39638	-0.251446	0.803363	0.940049	-6.46891	-0.248997
ArtSMC	Age	P3H2	0.00874794	3.69436	0.25166	0.803607	0.940229	-6.90453	0.248681
ArtSMC	Age	HMGB2	0.00373707	5.27298	0.251007	0.803796	0.940344	-6.26531	0.248437
ArtSMC	Age	CCPG1	0.0019384	6.48883	0.253096	0.804072	0.940562	-7.11811	0.24808
ArtSMC	Age	CEP350	0.00172845	7.48299	0.250364	0.804252	0.940667	-6.76625	0.247848
ArtSMC	Age	LPXN	0.0016205	6.30675	0.248623	0.804527	0.940883	-7.3088	0.247493
ArtSMC	Age	BOD1L1	-0.00149876	7.42152	-0.250071	0.804722	0.940905	-7.10129	-0.24724
ArtSMC	Age	PRPF8	0.00164886	6.22325	0.249989	0.80498	0.940905	-6.99095	0.246907
ArtSMC	Age	ZNF69	0.00445916	3.96357	0.249891	0.805054	0.940905	-7.14501	0.246811
ArtSMC	Age	POP5	-0.00269883	5.24258	-0.249331	0.805069	0.940905	-6.50698	-0.246792
ArtSMC	Age	BIN1	0.00346036	5.61137	0.24987	0.805083	0.940905	-6.63875	0.246774
ArtSMC	Age	DHRS7B	-0.00230734	3.61637	-0.247896	0.805087	0.940905	-7.29729	-0.24677
ArtSMC	Age	CAMKMT	0.00146339	6.17811	0.249606	0.805188	0.940918	-7.17004	0.246639
ArtSMC	Age	ZNF512B	0.00190359	6.89512	0.249422	0.805328	0.940919	-6.77341	0.246457
ArtSMC	Age	LRP2BP	0.00351325	4.56162	0.249809	0.805369	0.940919	-7.12327	0.246405
ArtSMC	Age	SNRNP25	0.00353971	4.02389	0.249623	0.805648	0.940996	-7.27642	0.246044
ArtSMC	Age	ELK4	0.00178957	6.05751	0.249082	0.805705	0.940996	-7.09787	0.245971
ArtSMC	Age	BRPF1	0.00295208	5.0373	0.248871	0.805705	0.940996	-6.87594	0.245971
ArtSMC	Age	ERO1A	0.00144536	5.72245	0.248404	0.80627	0.941385	-7.25625	0.24524
ArtSMC	Age	PITPNC1	-0.00665198	5.46406	-0.247716	0.806273	0.941385	-6.70625	-0.245237
ArtSMC	Age	DNAJA4	0.00659764	3.90708	0.247666	0.806331	0.941385	-6.98767	0.245162
ArtSMC	Age	UBXN7	-0.002228	5.98022	-0.247705	0.806399	0.941385	-6.8056	-0.245075
ArtSMC	Age	ARNT	0.0016227	6.79406	0.245845	0.806667	0.941539	-7.31312	0.244729
ArtSMC	Age	SLX9	0.00473677	5.25301	0.247156	0.806711	0.941539	-6.60251	0.244671
ArtSMC	Age	METTL1	0.00453381	3.10775	0.246867	0.807167	0.94179	-7.17718	0.244083
ArtSMC	Age	ZNF213	-0.00360931	3.47443	-0.247009	0.807187	0.94179	-7.19648	-0.244056
ArtSMC	Age	OAT	-0.00263118	4.33866	-0.245121	0.807225	0.94179	-7.28824	-0.244008
ArtSMC	Age	CAMSAP2	0.00141471	6.84973	0.246242	0.807364	0.94179	-7.16381	0.243828
ArtSMC	Age	MAP1A	-0.00290058	4.15189	-0.247096	0.807378	0.94179	-6.98365	-0.24381
ArtSMC	Age	PCDHB16	-0.00340764	5.47288	-0.246359	0.807585	0.941927	-7.01507	-0.243543
ArtSMC	Age	INTS2	-0.00226937	5.4258	-0.245885	0.807794	0.942066	-6.81449	-0.243273
ArtSMC	Age	OTUD7B	0.00117421	6.59942	0.244256	0.807891	0.942073	-7.3093	0.243147
ArtSMC	Age	ZNF354A	-0.00247261	4.18749	-0.244139	0.807981	0.942073	-7.30049	-0.243031
ArtSMC	Age	ERGIC3	-0.00146286	6.56707	-0.243877	0.808183	0.942111	-7.30079	-0.242771
ArtSMC	Age	DLX5	-0.00799791	2.84258	-0.245737	0.808271	0.942111	-6.90745	-0.242657
ArtSMC	Age	CSRNP2	0.00238383	5.55641	0.245509	0.808427	0.942111	-6.8166	0.242456
ArtSMC	Age	KIF7	-0.00171735	7.20549	-0.244886	0.808432	0.942111	-6.84266	-0.242449
ArtSMC	Age	NPEPPS	-0.00147459	7.49158	-0.245314	0.808465	0.942111	-6.87013	-0.242407
ArtSMC	Age	SYNPO2	0.00254924	8.86186	0.244964	0.808621	0.942188	-6.81338	0.242205
ArtSMC	Age	MIEF2	0.00225269	4.8522	0.244495	0.808834	0.942271	-7.05037	0.24193
ArtSMC	Age	CBFA2T2	-0.00158147	7.69002	-0.244739	0.809006	0.942271	-6.97428	-0.241708
ArtSMC	Age	TMEM161A	0.00193376	6.12625	0.244005	0.809029	0.942271	-6.45703	0.241679
ArtSMC	Age	GNG12	0.00241111	5.85703	0.243997	0.809053	0.942271	-6.8992	0.241648
ArtSMC	Age	MAF	0.00668673	6.06704	0.243609	0.80932	0.942281	-6.57213	0.241303
ArtSMC	Age	ATP6V1E1	0.00200707	5.82033	0.244013	0.809336	0.942281	-7.16169	0.241283
ArtSMC	Age	NIBAN2	0.00349037	5.12619	0.243693	0.809496	0.942281	-6.79304	0.241076
ArtSMC	Age	COMMD7	0.0012963	6.471	0.242167	0.809502	0.942281	-7.3079	0.241069
ArtSMC	Age	AKIRIN2	0.00237105	5.85772	0.24352	0.809513	0.942281	-6.90716	0.241054
ArtSMC	Age	ATP13A3	0.00159237	6.25852	0.243639	0.809726	0.942416	-7.09572	0.240779
ArtSMC	Age	ZNF134	-0.00288704	5.09826	-0.243288	0.809841	0.942416	-6.68436	-0.240631
ArtSMC	Age	TIAF1	0.00352969	4.81691	0.243413	0.8099	0.942416	-6.61738	0.240555
ArtSMC	Age	RNF103	0.00192165	6.65508	0.242805	0.810032	0.942458	-6.8067	0.240385
ArtSMC	Age	LMNB2	-0.00213181	4.78363	-0.244163	0.810117	0.942458	-7.25402	-0.240275
ArtSMC	Age	TEN1	0.00286225	4.54606	0.242719	0.810232	0.942487	-6.96476	0.240127
ArtSMC	Age	GPRASP2	-0.00366233	4.84643	-0.240932	0.810454	0.942546	-7.3109	-0.23984
ArtSMC	Age	WAC	-0.00143124	5.98126	-0.242104	0.81054	0.942546	-6.86679	-0.239729
ArtSMC	Age	KATNB1	-0.00256492	4.19559	-0.244422	0.810554	0.942546	-6.99135	-0.239712
ArtSMC	Age	DNAJC7	0.00136346	7.87957	0.242032	0.810848	0.942594	-6.94557	0.239332
ArtSMC	Age	EXOSC7	0.00170234	5.97404	0.242466	0.810853	0.942594	-7.16245	0.239326
ArtSMC	Age	LSM12	-0.00346224	2.9362	-0.240326	0.810922	0.942594	-7.32978	-0.239237
ArtSMC	Age	SP1	0.00215102	6.90653	0.241396	0.810956	0.942594	-6.72854	0.239193
ArtSMC	Age	B3GALT6	0.00218476	3.98623	0.239832	0.811303	0.942611	-7.31078	0.238746
ArtSMC	Age	SLC25A27	-0.00197765	7.57921	-0.24202	0.811366	0.942611	-6.79937	-0.238665
ArtSMC	Age	SURF4	0.00277751	5.17886	0.240958	0.811521	0.942611	-6.75138	0.238464
ArtSMC	Age	WDR83	-0.00237748	4.30659	-0.239398	0.811637	0.942611	-7.29475	-0.238314
ArtSMC	Age	SELENOK	0.00573895	4.83695	0.241021	0.811772	0.942611	-6.95215	0.23814
ArtSMC	Age	MYO5A	-0.001767	5.45777	-0.239216	0.811778	0.942611	-7.30147	-0.238133
ArtSMC	Age	LRRC1	0.00919644	3.57852	0.240846	0.811795	0.942611	-6.67304	0.238111
ArtSMC	Age	METRNL	0.00330124	7.02133	0.240818	0.811817	0.942611	-6.86679	0.238083
ArtSMC	Age	ATP6V0B	0.00270389	5.05345	0.240363	0.811896	0.942611	-6.93914	0.237981
ArtSMC	Age	ENTPD5	-0.00238678	5.15346	-0.245033	0.811923	0.942611	-7.29505	-0.237945
ArtSMC	Age	ZNF444	-0.00155658	6.32835	-0.240703	0.812003	0.942611	-7.28284	-0.237843
ArtSMC	Age	SLC22A3	0.00411199	6.72318	0.241477	0.812054	0.942611	-7.14152	0.237778
ArtSMC	Age	KRT14	0.00649927	3.57533	0.240086	0.812335	0.942821	-6.51226	0.237414
ArtSMC	Age	SKAP2	0.00422393	5.32061	0.240176	0.812415	0.942821	-6.54927	0.237311
ArtSMC	Age	NSD2	0.00187197	5.46818	0.239907	0.81256	0.942866	-6.84235	0.237124
ArtSMC	Age	ARL8B	0.00205455	5.76101	0.24077	0.812635	0.942866	-6.87235	0.237028
ArtSMC	Age	GRTP1	-0.0032915	5.32107	-0.239655	0.813043	0.943181	-6.60999	-0.236502
ArtSMC	Age	APIP	-0.00397303	4.81455	-0.239778	0.813133	0.943181	-6.79619	-0.236386
ArtSMC	Age	GTPBP10	-0.00170582	6.3552	-0.239591	0.81336	0.943181	-6.8617	-0.236093
ArtSMC	Age	TRPM7	-0.00160881	6.9362	-0.239765	0.813366	0.943181	-7.01677	-0.236086
ArtSMC	Age	PCNX2	0.00945337	3.32737	0.238237	0.813443	0.943181	-6.7762	0.235987
ArtSMC	Age	TOM1L2	0.00169588	7.57026	0.238256	0.813448	0.943181	-6.87725	0.23598
ArtSMC	Age	SATB2	-0.00363822	4.67529	-0.23879	0.813858	0.943552	-7.09244	-0.235451
ArtSMC	Age	LPCAT1	-0.00192027	6.70211	-0.237735	0.814105	0.943655	-6.83112	-0.235134
ArtSMC	Age	ENTPD4	0.0017138	6.6113	0.238808	0.814128	0.943655	-7.08001	0.235104
ArtSMC	Age	TBCE.1	-0.0013555	4.90229	-0.235795	0.814419	0.943842	-7.30143	-0.234729
ArtSMC	Age	RIC3	0.00335652	6.00045	0.238182	0.814476	0.943842	-6.8436	0.234655
ArtSMC	Age	TLCD4	-0.00462527	3.5287	-0.237122	0.814561	0.943842	-6.86304	-0.234546
ArtSMC	Age	SNAP23	-0.00223425	5.40921	-0.236603	0.81508	0.944259	-6.96009	-0.233878
ArtSMC	Age	SHPK	0.00165437	6.10974	0.237062	0.815102	0.944259	-7.18633	0.233849
ArtSMC	Age	PRKRA	0.00199714	6.01498	0.235984	0.815387	0.944312	-6.86765	0.233482
ArtSMC	Age	HGF	-0.00575662	4.49686	-0.236715	0.815468	0.944312	-6.57273	-0.233378
ArtSMC	Age	SC5D	-0.00329823	4.75772	-0.234186	0.815662	0.944312	-7.29849	-0.233128
ArtSMC	Age	REL	-0.0058964	5.26433	-0.235417	0.815664	0.944312	-6.32967	-0.233125
ArtSMC	Age	TBX3	0.00362323	5.89959	0.234072	0.81575	0.944312	-7.28407	0.233015
ArtSMC	Age	ZNF75D	0.00373112	4.08278	0.236044	0.815813	0.944312	-7.2735	0.232934
ArtSMC	Age	VEZF1	0.00205277	6.17682	0.23592	0.815896	0.944312	-7.18073	0.232826
ArtSMC	Age	PTPN14	0.00245994	6.56635	0.235281	0.816028	0.944312	-6.47053	0.232657
ArtSMC	Age	EEIG1	-0.00207649	4.92689	-0.233699	0.816038	0.944312	-7.29776	-0.232644
ArtSMC	Age	KRAS	0.00292388	4.81067	0.235221	0.816209	0.944312	-7.04157	0.232424
ArtSMC	Age	KMT5A	-0.00174258	6.48865	-0.234419	0.81629	0.944312	-7.12336	-0.232319
ArtSMC	Age	CFH	0.00930921	4.75128	0.234961	0.816448	0.944312	-6.54873	0.232116
ArtSMC	Age	NDRG4	0.00717906	2.83026	0.236127	0.816466	0.944312	-7.17389	0.232093
ArtSMC	Age	NHS	-0.0014298	5.76193	-0.235514	0.816524	0.944312	-7.28002	-0.232018
ArtSMC	Age	PIGO	-0.00144639	6.28891	-0.234922	0.816595	0.944312	-7.11267	-0.231926
ArtSMC	Age	DUOX2	0.00898945	5.84952	0.234485	0.81663	0.944312	-6.41005	0.231882
ArtSMC	Age	ALKAL2	-0.00865681	4.73295	-0.234263	0.816686	0.944312	-6.78121	-0.23181
ArtSMC	Age	MYO19	-0.00228922	5.82242	-0.234025	0.81685	0.944397	-6.89684	-0.231598
ArtSMC	Age	MTMR7	0.00281516	4.9989	0.234308	0.81694	0.944397	-7.10176	0.231483
ArtSMC	Age	TUBB4B	0.00347692	4.34936	0.234486	0.817105	0.944454	-7.08824	0.23127
ArtSMC	Age	H1-0	-0.00524667	6.30666	-0.233375	0.817169	0.944454	-6.67323	-0.231187
ArtSMC	Age	CORO1C	0.00191807	7.50739	0.233228	0.817261	0.944455	-6.63796	0.231069
ArtSMC	Age	SH3GL1	0.00213698	5.22928	0.234316	0.817534	0.944665	-7.13531	0.230718
ArtSMC	Age	DIP2B	-0.00213407	5.16362	-0.233582	0.817786	0.944773	-7.22697	-0.230394
ArtSMC	Age	SWSAP1	-0.00248264	4.15392	-0.233555	0.817808	0.944773	-7.27972	-0.230366
ArtSMC	Age	EDF1	-0.00147035	5.97477	-0.234649	0.818219	0.944812	-7.12516	-0.229836
ArtSMC	Age	ZNF680	0.00215724	6.3461	0.232057	0.818397	0.944812	-7.04631	0.229607
ArtSMC	Age	PPP1CC	0.00166934	4.96283	0.233262	0.818418	0.944812	-7.25126	0.22958
ArtSMC	Age	FAM174B	0.00690132	3.91189	0.232275	0.818519	0.944812	-6.51579	0.22945
ArtSMC	Age	ARHGEF19	0.00401273	4.06502	0.231786	0.818529	0.944812	-6.86039	0.229437
ArtSMC	Age	TNIK	0.00279583	7.29281	0.231595	0.818585	0.944812	-6.4364	0.229365
ArtSMC	Age	TNFAIP8	0.00340918	4.35369	0.232707	0.818596	0.944812	-6.77108	0.229352
ArtSMC	Age	TM7SF2	0.00583237	4.17553	0.232334	0.818643	0.944812	-7.02259	0.229291
ArtSMC	Age	TMEM198	-0.00740951	3.14159	-0.232698	0.818656	0.944812	-6.95703	-0.229273
ArtSMC	Age	APOL3	-0.00704867	3.63552	-0.231453	0.818752	0.944818	-6.68124	-0.229151
ArtSMC	Age	DYNC1LI1	0.00234474	5.27306	0.231144	0.819066	0.945024	-6.65655	0.228747
ArtSMC	Age	BBOF1	-0.00298573	3.4558	-0.229724	0.819111	0.945024	-7.30117	-0.228689
ArtSMC	Age	NLRP1	-0.00424786	6.99885	-0.230871	0.819211	0.945035	-6.34982	-0.22856
ArtSMC	Age	ADI1	0.00170233	6.30751	0.229364	0.819389	0.945066	-7.29533	0.228331
ArtSMC	Age	SFSWAP	0.00119567	7.10042	0.231716	0.819467	0.945066	-7.17668	0.22823
ArtSMC	Age	CCL28	-0.00404361	3.548	-0.230289	0.81951	0.945066	-6.7055	-0.228176
ArtSMC	Age	OGFRL1	-0.00329832	3.47528	-0.232395	0.819743	0.945184	-7.2714	-0.227875
ArtSMC	Age	ERAP1	0.00245473	5.40387	0.230023	0.819869	0.945184	-6.75468	0.227713
ArtSMC	Age	KDM7A	-0.00201795	5.15208	-0.229967	0.819923	0.945184	-7.15527	-0.227645
ArtSMC	Age	ALG14	0.0023366	4.21035	0.229737	0.82009	0.945184	-7.1385	0.22743
ArtSMC	Age	ITPR1	0.00180773	7.34786	0.229626	0.820108	0.945184	-7.07249	0.227406
ArtSMC	Age	CLDND2	-0.00359188	4.94378	-0.229693	0.820175	0.945184	-6.69852	-0.22732
ArtSMC	Age	PUM3	-0.00155195	5.63954	-0.228257	0.820246	0.945184	-7.30481	-0.227228
ArtSMC	Age	TELO2	-0.00138128	7.11111	-0.230729	0.820411	0.94527	-7.15704	-0.227016
ArtSMC	Age	LASP1	0.00217311	6.9576	0.229145	0.820694	0.945408	-6.70529	0.226652
ArtSMC	Age	POLL	0.00130382	6.42358	0.227593	0.82076	0.945408	-7.31118	0.226567
ArtSMC	Age	LSM10	0.00256966	3.98812	0.227538	0.820802	0.945408	-7.29493	0.226513
ArtSMC	Age	ZBTB2	-0.00366956	3.87052	-0.229796	0.821006	0.945538	-6.9979	-0.226252
ArtSMC	Age	POLR3D	-0.00329262	5.53323	-0.228343	0.821188	0.945567	-6.58553	-0.226017
ArtSMC	Age	FAM133B	-0.00304026	5.83175	-0.228696	0.821241	0.945567	-7.1448	-0.225949
ArtSMC	Age	NTRK2	-0.00271217	8.46456	-0.228194	0.821303	0.945567	-6.60717	-0.22587
ArtSMC	Age	LONP2	-0.00182638	7.60197	-0.227736	0.821515	0.945653	-6.51338	-0.225597
ArtSMC	Age	NABP2	-0.00312288	4.44692	-0.230044	0.821558	0.945653	-6.94175	-0.225541
ArtSMC	Age	DENND6A	0.000947436	7.25802	0.227604	0.821962	0.945789	-7.28969	0.225022
ArtSMC	Age	CNOT8	-0.00238094	5.75061	-0.227256	0.821967	0.945789	-6.77691	-0.225016
ArtSMC	Age	TMTC1	0.00270481	7.48866	0.227495	0.821979	0.945789	-6.84337	0.225
ArtSMC	Age	OCRL	-0.00312183	5.27451	-0.231272	0.822039	0.945789	-7.1318	-0.224923
ArtSMC	Age	PDZD11	-0.00203675	4.28811	-0.225325	0.822515	0.946232	-7.29865	-0.224311
ArtSMC	Age	SELENOF	0.00187722	6.19363	0.227284	0.822744	0.946296	-7.04524	0.224017
ArtSMC	Age	ODR4	-0.00175413	6.58373	-0.226801	0.822816	0.946296	-6.90472	-0.223925
ArtSMC	Age	ZNF596	-0.00216082	4.24037	-0.230219	0.82287	0.946296	-7.28467	-0.223856
ArtSMC	Age	TRIM26	-0.00234787	5.44989	-0.225863	0.823056	0.946296	-6.70207	-0.223616
ArtSMC	Age	NABP1	0.0058876	3.57135	0.226084	0.823084	0.946296	-7.06965	0.223581
ArtSMC	Age	ITGB1BP2	0.00322494	4.78071	0.22671	0.823129	0.946296	-7.02466	0.223522
ArtSMC	Age	HADHA	-0.00147265	6.1938	-0.224434	0.823205	0.946296	-7.30442	-0.223425
ArtSMC	Age	ZNF610	-0.00429322	2.74292	-0.226946	0.823377	0.946389	-7.31628	-0.223204
ArtSMC	Age	TMEM204	-0.00392642	5.83751	-0.22506	0.823493	0.946418	-6.6018	-0.223055
ArtSMC	Age	RNF40	-0.00128947	8.15299	-0.225471	0.823682	0.946509	-7.14075	-0.222812
ArtSMC	Age	PCMT1	0.0017093	5.56565	0.225561	0.823753	0.946509	-7.0227	0.222721
ArtSMC	Age	PLAC9	-0.00304859	5.13129	-0.224453	0.824222	0.946892	-6.85596	-0.222118
ArtSMC	Age	MPND	-0.00174104	5.07931	-0.222987	0.824326	0.946892	-7.30383	-0.221985
ArtSMC	Age	S100A13	0.0051641	3.84331	0.224572	0.824434	0.946892	-7.02213	0.221845
ArtSMC	Age	NOSIP	-0.00212714	4.99922	-0.224241	0.824449	0.946892	-6.7722	-0.221826
ArtSMC	Age	TRIM32	-0.0027436	5.19372	-0.224112	0.824638	0.947005	-7.0459	-0.221583
ArtSMC	Age	TBCC	0.00467884	3.24848	0.223968	0.824881	0.947104	-6.64991	0.221272
ArtSMC	Age	VTA1	-0.00265734	4.52072	-0.223422	0.82497	0.947104	-6.87681	-0.221157
ArtSMC	Age	TARS2	0.00182852	4.99038	0.222055	0.825048	0.947104	-7.30154	0.221057
ArtSMC	Age	COL4A4	0.00940401	2.82896	0.223065	0.825087	0.947104	-6.66473	0.221007
ArtSMC	Age	ZNF692	-0.00160327	5.79142	-0.223163	0.825522	0.947498	-7.14967	-0.220449
ArtSMC	Age	SAMD9	-0.00326045	2.9075	-0.223162	0.825784	0.947625	-7.20609	-0.220112
ArtSMC	Age	TGFBRAP1	-0.00182998	5.40774	-0.222569	0.825813	0.947625	-7.1412	-0.220075
ArtSMC	Age	CCDC102A	0.00239455	5.34016	0.222672	0.826012	0.947672	-6.90633	0.219819
ArtSMC	Age	METTL5	0.0028323	5.36804	0.221927	0.826175	0.947672	-6.70902	0.21961
ArtSMC	Age	EIF4EBP2	0.00177233	7.21094	0.221869	0.826223	0.947672	-6.87181	0.219549
ArtSMC	Age	SERINC1	-0.00196946	6.85684	-0.222583	0.82642	0.947672	-7.04797	-0.219296
ArtSMC	Age	WTIP	-0.00298344	9.95604	-0.221493	0.826473	0.947672	-6.763	-0.219227
ArtSMC	Age	TGFBR2	0.00283438	7.48234	0.22115	0.826544	0.947672	-6.66112	0.219137
ArtSMC	Age	VEGFA	-0.00349464	7.42349	-0.221069	0.826697	0.947672	-6.66118	-0.21894
ArtSMC	Age	TTC21A	0.00256027	4.52387	0.219862	0.826747	0.947672	-7.30531	0.218875
ArtSMC	Age	TMEM220	-0.0019759	6.37117	-0.221673	0.826786	0.947672	-6.9057	-0.218825
ArtSMC	Age	PHGDH	-0.00357782	5.66023	-0.220839	0.82685	0.947672	-6.62528	-0.218744
ArtSMC	Age	STOML2	-0.00212157	5.02907	-0.223494	0.826853	0.947672	-7.2411	-0.21874
ArtSMC	Age	ALDOC	-0.00368107	3.56499	-0.219222	0.827244	0.948016	-7.30359	-0.218238
ArtSMC	Age	MPST	0.0035184	4.80842	0.220416	0.827398	0.948088	-6.56158	0.21804
ArtSMC	Age	GALE	0.00237144	3.52411	0.218813	0.82756	0.948171	-7.33078	0.217831
ArtSMC	Age	PJA1	-0.00321954	4.19083	-0.218379	0.827897	0.948452	-7.3224	-0.2174
ArtSMC	Age	DLG4	0.003226	6.42962	0.21947	0.828077	0.94849	-6.27327	0.217169
ArtSMC	Age	CCDC17	0.00333449	3.30356	0.221513	0.828195	0.94849	-7.04016	0.217018
ArtSMC	Age	AKIRIN1	0.00269152	5.23568	0.219217	0.828202	0.94849	-6.8996	0.217008
ArtSMC	Age	PACRGL	-0.00169056	5.94358	-0.218884	0.828666	0.94886	-7.08457	-0.216413
ArtSMC	Age	SLC8A1	0.00227901	8.53716	0.218438	0.828708	0.94886	-6.60059	0.216359
ArtSMC	Age	ZC3HAV1	-0.00243296	6.03781	-0.217681	0.829282	0.949414	-6.64012	-0.215623
ArtSMC	Age	MED22	0.00111121	7.12892	0.218076	0.829417	0.949464	-7.19868	0.21545
ArtSMC	Age	SETD1A	-0.0018249	4.96691	-0.217615	0.8297	0.949611	-7.10993	-0.215086
ArtSMC	Age	LIME1	0.0022547	5.09395	0.217559	0.829771	0.949611	-6.99497	0.214996
ArtSMC	Age	MYEF2	0.00729326	5.91098	0.21802	0.829856	0.949611	-6.77286	0.214887
ArtSMC	Age	FAAP100	-0.00136203	5.80192	-0.21761	0.829909	0.949611	-7.17333	-0.214818
ArtSMC	Age	COQ3	-0.00226313	3.19378	-0.215077	0.830459	0.950048	-7.32015	-0.214113
ArtSMC	Age	NPTXR	0.00345266	4.85979	0.215857	0.830643	0.950048	-6.72585	0.213877
ArtSMC	Age	USP53	0.00194493	6.34942	0.215688	0.830906	0.950048	-6.91731	0.21354
ArtSMC	Age	ARID2	-0.0018143	6.38639	-0.215667	0.830907	0.950048	-6.8359	-0.213539
ArtSMC	Age	ATP5F1B	-0.001353	5.91204	-0.217084	0.830946	0.950048	-7.29742	-0.213489
ArtSMC	Age	SLIRP	-0.00256452	3.66653	-0.217047	0.831106	0.950048	-7.08488	-0.213283
ArtSMC	Age	BORCS8	-0.00102775	7.19316	-0.214213	0.831129	0.950048	-7.31854	-0.213254
ArtSMC	Age	ZDHHC4	-0.00181934	5.05014	-0.214189	0.831148	0.950048	-7.30136	-0.21323
ArtSMC	Age	MBD1	0.00127888	5.81735	0.214156	0.831173	0.950048	-7.30151	0.213197
ArtSMC	Age	POU6F1	0.00217944	6.88078	0.215997	0.831201	0.950048	-6.69716	0.213161
ArtSMC	Age	DNAJC24	0.00148613	4.87045	0.213929	0.831349	0.950081	-7.30452	0.212971
ArtSMC	Age	TTF1	-0.00209378	4.60244	-0.215444	0.831438	0.950081	-6.86902	-0.212858
ArtSMC	Age	YWHAQ	0.00224407	5.3254	0.217867	0.831503	0.950081	-7.26976	0.212775
ArtSMC	Age	SULF1	-0.00536387	4.72068	-0.215733	0.832028	0.950429	-6.78932	-0.212101
ArtSMC	Age	ANKRD26	-0.00149251	5.99835	-0.214833	0.832146	0.950429	-7.0336	-0.211951
ArtSMC	Age	SEC31B	0.00155229	6.02503	0.215199	0.8322	0.950429	-6.97848	0.21188
ArtSMC	Age	ZNF747	0.00224502	4.39981	0.212697	0.832306	0.950429	-7.29881	0.211745
ArtSMC	Age	PRKAG1	-0.00119129	5.38831	-0.212555	0.832416	0.950429	-7.311	-0.211604
ArtSMC	Age	CDKN1C	-0.0083312	4.94558	-0.213458	0.832444	0.950429	-6.56031	-0.211569
ArtSMC	Age	ATF1	-0.00158815	4.68151	-0.21391	0.832445	0.950429	-7.14944	-0.211567
ArtSMC	Age	PDGFC	-0.00235542	6.94001	-0.213969	0.832548	0.950443	-7.10016	-0.211434
ArtSMC	Age	PLAT	-0.0100406	3.5225	-0.212986	0.833016	0.950782	-6.76245	-0.210835
ArtSMC	Age	TMEM164	0.00342207	4.21995	0.213516	0.833041	0.950782	-7.06681	0.210803
ArtSMC	Age	MBD3	0.00178243	5.7528	0.213997	0.833118	0.950782	-7.13809	0.210704
ArtSMC	Age	PLBD2	0.00231104	6.35955	0.212987	0.833264	0.950844	-6.75863	0.210517
ArtSMC	Age	CPT1B	-0.00401749	4.16358	-0.212559	0.833753	0.951122	-6.56553	-0.209891
ArtSMC	Age	FAM172A	-0.00124475	6.78174	-0.210809	0.833772	0.951122	-7.31831	-0.209866
ArtSMC	Age	TBC1D15	-0.00137508	7.0982	-0.212424	0.833801	0.951122	-6.98225	-0.209829
ArtSMC	Age	ABT1	0.00338045	3.51726	0.213261	0.833872	0.951122	-6.95082	0.209739
ArtSMC	Age	RNF145	0.00317436	5.18489	0.211671	0.834034	0.951139	-6.92219	0.209531
ArtSMC	Age	NDUFA13	0.00108303	5.50283	0.210283	0.834181	0.951139	-7.31066	0.209343
ArtSMC	Age	TUBGCP5	-0.00157403	6.45702	-0.211986	0.834199	0.951139	-6.95612	-0.20932
ArtSMC	Age	PTDSS2	-0.00136432	5.9416	-0.212897	0.834251	0.951139	-7.2447	-0.209253
ArtSMC	Age	MFSD1	0.00136503	6.16486	0.212061	0.834526	0.951349	-7.16164	0.2089
ArtSMC	Age	EMILIN1	0.00181788	7.703	0.21133	0.834804	0.951562	-7.07553	0.208544
ArtSMC	Age	HPS6	-0.00302656	4.06002	-0.211166	0.834953	0.951593	-7.16044	-0.208353
ArtSMC	Age	GALNT18	0.00421767	4.14677	0.210308	0.835027	0.951593	-6.50801	0.208259
ArtSMC	Age	NMD3	-0.00135737	6.98847	-0.209916	0.835262	0.951593	-6.79246	-0.207957
ArtSMC	Age	ACADM	-0.00336804	5.53615	-0.210513	0.835283	0.951593	-6.57389	-0.20793
ArtSMC	Age	IHO1	0.00677366	3.55697	0.21028	0.835287	0.951593	-6.77785	0.207925
ArtSMC	Age	SCARF2	0.00174529	7.03188	0.209599	0.835496	0.951728	-6.73926	0.207657
ArtSMC	Age	GTF2F1	-0.00202305	5.07077	-0.210952	0.83561	0.951753	-7.2474	-0.207512
ArtSMC	Age	PWWP2A	0.00107228	7.00594	0.208797	0.836107	0.952141	-6.97388	0.206876
ArtSMC	Age	STAG1	-0.000977314	8.91038	-0.209479	0.836133	0.952141	-7.16917	-0.206842
ArtSMC	Age	WDR11	-0.00187538	7.05099	-0.208307	0.836619	0.95259	-6.36329	-0.20622
ArtSMC	Age	SMIM19	-0.00209445	5.3688	-0.208616	0.836863	0.952638	-7.1157	-0.205908
ArtSMC	Age	ATP5F1A	0.00276178	3.94103	0.206802	0.836885	0.952638	-7.2929	0.205879
ArtSMC	Age	SEC22C	0.00140795	6.23842	0.208412	0.837017	0.952638	-7.13874	0.20571
ArtSMC	Age	RXYLT1	-0.00358972	3.82453	-0.209352	0.837068	0.952638	-7.15388	-0.205645
ArtSMC	Age	EAF2	-0.00383927	3.42282	-0.207654	0.837182	0.952638	-6.97274	-0.2055
ArtSMC	Age	WWOX	-0.000920466	8.26186	-0.206325	0.837257	0.952638	-7.33028	-0.205404
ArtSMC	Age	ALKBH4	-0.0031246	3.67176	-0.207635	0.837342	0.952638	-7.07747	-0.205295
ArtSMC	Age	POLK	-0.000960349	7.3645	-0.208616	0.837394	0.952638	-7.27348	-0.205228
ArtSMC	Age	NT5DC3	0.00409113	7.6251	0.207279	0.837529	0.952638	-6.72533	0.205055
ArtSMC	Age	ZFP3	-0.00356865	4.99914	-0.206922	0.837629	0.952638	-6.67062	-0.204928
ArtSMC	Age	MYL5	0.00722884	3.03216	0.206724	0.837719	0.952638	-6.43231	0.204813
ArtSMC	Age	CBY1	-0.00174626	5.02042	-0.207168	0.837756	0.952638	-7.06759	-0.204765
ArtSMC	Age	C1orf198	0.00282001	7.46453	0.206681	0.837872	0.952666	-6.36844	0.204617
ArtSMC	Age	ATP5MC2	-0.00226792	5.90396	-0.206717	0.837991	0.95268	-6.87854	-0.204463
ArtSMC	Age	BLVRA	-0.0020371	4.26212	-0.205024	0.838268	0.95268	-7.31095	-0.204109
ArtSMC	Age	EPB41L1	0.00244236	6.41923	0.206269	0.838621	0.95268	-6.82007	0.203658
ArtSMC	Age	GRIPAP1	-0.0014342	7.05467	-0.206223	0.83865	0.95268	-7.09538	-0.203621
ArtSMC	Age	NDUFB7	-0.00181475	6.46199	-0.206301	0.838656	0.95268	-6.9356	-0.203613
ArtSMC	Age	SMG9	0.00166846	5.14956	0.204408	0.838747	0.95268	-7.29951	0.203496
ArtSMC	Age	VPS25	-0.00203951	4.43096	-0.207514	0.838803	0.95268	-7.08793	-0.203424
ArtSMC	Age	PGBD1	-0.0026566	4.28754	-0.206168	0.838851	0.95268	-6.97661	-0.203363
ArtSMC	Age	PRXL2A	-0.00419422	5.52702	-0.205264	0.838956	0.95268	-6.47003	-0.20323
ArtSMC	Age	RNF130	-0.00102178	5.95021	-0.204138	0.838957	0.95268	-7.31475	-0.203228
ArtSMC	Age	ISLR	-0.00637291	4.79933	-0.205401	0.838968	0.95268	-6.93063	-0.203214
ArtSMC	Age	ATF3	0.00611924	6.37073	0.205415	0.838979	0.95268	-6.67337	0.2032
ArtSMC	Age	NDNF	-0.00629888	3.73012	-0.205386	0.839245	0.952854	-6.97724	-0.20286
ArtSMC	Age	WASF2	-0.000972624	7.11771	-0.204697	0.839315	0.952854	-6.86825	-0.20277
ArtSMC	Age	SEC22B	0.00136185	6.25034	0.204571	0.839568	0.952967	-7.05952	0.202446
ArtSMC	Age	PHB2	0.00188983	4.00588	0.203087	0.839775	0.952967	-7.30365	0.202181
ArtSMC	Age	COQ2	-0.0044041	3.44995	-0.204422	0.83979	0.952967	-6.97753	-0.202163
ArtSMC	Age	NDUFS6	0.0020108	4.11418	0.203065	0.839792	0.952967	-7.29469	0.202159
ArtSMC	Age	PSMC3	0.00183877	5.79232	0.203987	0.839871	0.952967	-6.95423	0.202059
ArtSMC	Age	MIA2	-0.00176115	5.59764	-0.206588	0.840122	0.953148	-7.2253	-0.201738
ArtSMC	Age	MBTPS1	0.00105004	7.2092	0.204552	0.84023	0.953167	-7.29982	0.2016
ArtSMC	Age	MIPEP	-0.00218461	4.60242	-0.202161	0.840495	0.953355	-7.29702	-0.20126
ArtSMC	Age	ZDBF2	0.00612376	3.95059	0.203798	0.840578	0.953355	-6.65991	0.201154
ArtSMC	Age	PHF6	0.00357365	4.16304	0.203895	0.840692	0.95338	-7.21551	0.201009
ArtSMC	Age	RAB24	-0.00195716	5.03617	-0.20341	0.840817	0.953419	-6.8317	-0.200849
ArtSMC	Age	GAK	0.00127135	7.77029	0.201895	0.84151	0.954101	-6.96999	0.199963
ArtSMC	Age	DTD1	-0.00179761	5.32406	-0.202323	0.841762	0.954277	-6.95789	-0.199641
ArtSMC	Age	ERMARD	0.00110988	6.08993	0.202731	0.841848	0.954277	-7.09449	0.199531
ArtSMC	Age	NARF	0.00144826	6.40592	0.201112	0.842362	0.954716	-6.90635	0.198873
ArtSMC	Age	ZNF316	0.00135889	6.73693	0.201242	0.842545	0.954716	-7.18687	0.198639
ArtSMC	Age	FANCG	-0.00208864	4.10244	-0.201215	0.842579	0.954716	-7.09263	-0.198596
ArtSMC	Age	KIAA0040	0.00419496	5.14385	0.200385	0.842601	0.954716	-6.59938	0.198568
ArtSMC	Age	SS18L2	-0.00378256	3.62561	-0.200348	0.842711	0.954737	-6.77831	-0.198427
ArtSMC	Age	SLC3A2	0.00251784	6.26761	0.200218	0.842946	0.9549	-7.04913	0.198127
ArtSMC	Age	ZNF112	-0.00218108	4.38237	-0.19881	0.843104	0.954975	-7.32129	-0.197925
ArtSMC	Age	CTNNA1	0.00146907	7.19103	0.199588	0.843271	0.955061	-6.8288	0.197711
ArtSMC	Age	B3GAT3	0.00139966	5.92055	0.199688	0.843458	0.955115	-6.84541	0.197472
ArtSMC	Age	MANBAL	0.00172027	5.46361	0.199719	0.843547	0.955115	-7.18926	0.197359
ArtSMC	Age	OSTM1	-0.00207595	4.84608	-0.199472	0.843593	0.955115	-6.99621	-0.1973
ArtSMC	Age	POLE3	0.00193185	4.62334	0.200392	0.843695	0.955127	-7.13676	0.197169
ArtSMC	Age	VRK3	-0.00156032	5.81687	-0.199302	0.843933	0.955196	-7.05983	-0.196865
ArtSMC	Age	TRIM33	-0.00129441	6.90428	-0.199313	0.843939	0.955196	-7.11296	-0.196857
ArtSMC	Age	CISD1	-0.00425323	2.89117	-0.197508	0.844117	0.955294	-7.32891	-0.19663
ArtSMC	Age	ODF3B	0.00991833	3.15964	0.197848	0.844568	0.955607	-6.39193	0.196053
ArtSMC	Age	SLC44A1	0.00206509	6.07472	0.19785	0.844578	0.955607	-6.87328	0.196042
ArtSMC	Age	LARP1	-0.000901069	5.97956	-0.196279	0.845075	0.956067	-7.31293	-0.195406
ArtSMC	Age	B2M	-0.00370225	7.78112	-0.197062	0.845218	0.956122	-6.51145	-0.195224
ArtSMC	Age	FAHD2B	-0.00244212	4.78432	-0.200901	0.845307	0.956122	-6.88029	-0.19511
ArtSMC	Age	LPCAT4	-0.00179259	5.94166	-0.197056	0.845423	0.956149	-6.5967	-0.194962
ArtSMC	Age	HYI	0.00135203	7.31976	0.196639	0.845566	0.956208	-7.04646	0.194778
ArtSMC	Age	LNPK	0.00276856	5.99818	0.195973	0.846009	0.956521	-6.56631	0.194213
ArtSMC	Age	RUFY3	-0.001154	8.64175	-0.196121	0.846085	0.956521	-6.86511	-0.194116
ArtSMC	Age	MKRN2	0.00170049	5.91449	0.195897	0.846118	0.956521	-6.73836	0.194074
ArtSMC	Age	TP53INP1	0.00207953	5.74391	0.195544	0.846546	0.956738	-6.6815	0.193527
ArtSMC	Age	PLPBP	0.00300157	4.53351	0.195613	0.846573	0.956738	-6.87649	0.193493
ArtSMC	Age	LGALS1	-0.00239919	7.44508	-0.194293	0.846623	0.956738	-7.3148	-0.193429
ArtSMC	Age	ZNF599	0.00258205	4.59238	0.195502	0.846758	0.956738	-6.91656	0.193257
ArtSMC	Age	WDR41	0.0012478	5.57618	0.194106	0.846769	0.956738	-7.31043	0.193243
ArtSMC	Age	COMMD5	0.0015416	6.03872	0.195088	0.847062	0.956883	-7.0629	0.192869
ArtSMC	Age	HMOX2	0.00378004	4.52493	0.194682	0.84708	0.956883	-6.57988	0.192846
ArtSMC	Age	CNP	-0.00233106	4.70326	-0.193318	0.847382	0.957104	-7.31134	-0.19246
ArtSMC	Age	IFIH1	-0.00208366	5.3665	-0.195736	0.847459	0.957104	-7.09495	-0.192362
ArtSMC	Age	MED29	-0.00155771	5.60759	-0.195714	0.847829	0.957123	-7.09222	-0.191889
ArtSMC	Age	SELENOH	-0.00124264	7.00633	-0.193652	0.847877	0.957123	-6.93707	-0.191828
ArtSMC	Age	C17orf49	0.00248836	4.01427	0.19568	0.847878	0.957123	-7.2415	0.191827
ArtSMC	Age	SLC25A36	-0.000940024	7.91438	-0.19413	0.847984	0.957123	-7.13368	-0.191692
ArtSMC	Age	SMYD4	0.0016156	6.12406	0.194681	0.848089	0.957123	-6.91638	0.191558
ArtSMC	Age	SUSD5	-0.00225794	7.17175	-0.193576	0.848092	0.957123	-7.14711	-0.191553
ArtSMC	Age	FAM117A	-0.00276987	4.54049	-0.193679	0.848118	0.957123	-6.81207	-0.191521
ArtSMC	Age	USP14	0.00150947	7.02289	0.193072	0.848382	0.957319	-6.95601	0.191183
ArtSMC	Age	CYC1	-0.00186759	6.06122	-0.192852	0.848534	0.957387	-6.90109	-0.190989
ArtSMC	Age	NAGPA	-0.00218688	4.69807	-0.192991	0.848646	0.957409	-7.09704	-0.190846
ArtSMC	Age	PEDS1	0.00202532	4.75139	0.192576	0.848874	0.957439	-7.01761	0.190555
ArtSMC	Age	APOL1	0.00469408	3.07052	0.193053	0.849037	0.957439	-6.99585	0.190347
ArtSMC	Age	NUP153	0.00163337	6.67465	0.192411	0.849041	0.957439	-6.8887	0.190343
ArtSMC	Age	ZCCHC7	-0.0009063	6.49911	-0.191092	0.849118	0.957439	-7.31439	-0.190243
ArtSMC	Age	DDX19B	0.00133292	5.37251	0.190936	0.84924	0.957439	-7.31671	0.190089
ArtSMC	Age	ANKRD13D	0.00145607	7.08077	0.19178	0.849309	0.957439	-6.77767	0.19
ArtSMC	Age	ACO2	0.00096708	6.1843	0.193726	0.849402	0.957439	-7.28451	0.189882
ArtSMC	Age	ATAD2	-0.00467593	3.54314	-0.192514	0.849406	0.957439	-6.67107	-0.189876
ArtSMC	Age	HMCN2	-0.00846869	3.87653	-0.191024	0.849831	0.957484	-6.2467	-0.189334
ArtSMC	Age	PRKAG2	-0.00196796	6.15034	-0.191213	0.849876	0.957484	-6.54347	-0.189276
ArtSMC	Age	NOC4L	-0.00228652	5.00996	-0.191733	0.849898	0.957484	-7.16047	-0.189249
ArtSMC	Age	KIN	0.00136862	5.31244	0.19112	0.849944	0.957484	-7.09656	0.18919
ArtSMC	Age	CLSTN2	0.00656748	4.32041	0.190915	0.849988	0.957484	-6.59143	0.189134
ArtSMC	Age	LRP3	0.00448959	4.05495	0.191199	0.849997	0.957484	-6.96889	0.189123
ArtSMC	Age	C1orf35	0.00135947	5.46014	0.189731	0.85018	0.957587	-7.32006	0.188889
ArtSMC	Age	PANK3	0.00123339	6.44813	0.191403	0.850304	0.957606	-6.97086	0.18873
ArtSMC	Age	PTPN2	-0.0026301	4.24441	-0.190816	0.85038	0.957606	-6.95558	-0.188634
ArtSMC	Age	DDHD2	-0.00107038	7.25797	-0.189266	0.850542	0.957686	-7.32686	-0.188426
ArtSMC	Age	PAK1	0.00321362	4.25098	0.193057	0.850729	0.957764	-6.89664	0.188189
ArtSMC	Age	RLF	0.00226427	5.57585	0.190063	0.850795	0.957764	-6.91884	0.188104
ArtSMC	Age	SLK	-0.00137472	6.88075	-0.189748	0.85096	0.957846	-6.67028	-0.187894
ArtSMC	Age	WDR59	0.0010736	6.89414	0.189772	0.851127	0.957848	-7.19499	0.18768
ArtSMC	Age	STXBP4	-0.00147773	5.81504	-0.189764	0.851146	0.957848	-7.03603	-0.187657
ArtSMC	Age	ARAF	-0.0016638	6.66538	-0.189434	0.851262	0.957876	-6.77012	-0.187508
ArtSMC	Age	TBC1D7	0.00217151	6.63323	0.189198	0.851431	0.957963	-6.82848	0.187293
ArtSMC	Age	PSEN2	-0.00263912	6.06481	-0.188776	0.85158	0.957975	-6.47612	-0.187102
ArtSMC	Age	GPR4	0.00654626	4.7711	0.188833	0.851625	0.957975	-6.26257	0.187046
ArtSMC	Age	NXNL2	0.00341518	5.09796	0.188676	0.851823	0.958095	-6.46979	0.186793
ArtSMC	Age	CHMP4C	-0.00372545	2.99737	-0.188408	0.851915	0.958095	-6.91653	-0.186676
ArtSMC	Age	RALGAPA2	-0.00196436	5.18256	-0.188886	0.852103	0.958203	-6.87037	-0.186436
ArtSMC	Age	OBSCN	-0.00478887	8.33523	-0.18733	0.852783	0.958481	-6.66693	-0.185569
ArtSMC	Age	FBXO9	-0.00139933	6.77772	-0.187483	0.852813	0.958481	-6.79363	-0.18553
ArtSMC	Age	ZBTB48	0.00156598	6.02661	0.188043	0.852851	0.958481	-6.93121	0.185483
ArtSMC	Age	FZD3	-0.0026856	4.96484	-0.187519	0.852989	0.958481	-6.91752	-0.185306
ArtSMC	Age	PRPF40B	0.00131347	7.22836	0.187043	0.853062	0.958481	-6.94741	0.185214
ArtSMC	Age	SMIM10	-0.00350327	2.95749	-0.188145	0.853156	0.958481	-7.13242	-0.185093
ArtSMC	Age	THBS3	0.00170018	7.57632	0.186773	0.85321	0.958481	-6.88491	0.185025
ArtSMC	Age	HGS	0.000866391	7.30954	0.185751	0.853286	0.958481	-7.32513	0.184928
ArtSMC	Age	SCN3A	0.00436138	7.01139	0.186642	0.853298	0.958481	-6.54605	0.184912
ArtSMC	Age	GOLGA7	-0.00204305	4.94635	-0.188607	0.853325	0.958481	-7.11413	-0.184877
ArtSMC	Age	D2HGDH	0.00123645	7.31025	0.186565	0.85336	0.958481	-7.05575	0.184833
ArtSMC	Age	ANKRD9	0.00275492	3.86896	0.186326	0.853786	0.958856	-6.9946	0.18429
ArtSMC	Age	YJU2	-0.0015361	5.95305	-0.185644	0.85414	0.959072	-6.96659	-0.183839
ArtSMC	Age	SLX4	0.00137907	5.00419	0.184628	0.854162	0.959072	-7.31116	0.18381
ArtSMC	Age	CCN2	-0.00455421	7.40214	-0.185696	0.854284	0.959106	-6.89586	-0.183655
ArtSMC	Age	KIAA1522	0.00506648	3.54827	0.185218	0.854449	0.959123	-7.0514	0.183445
ArtSMC	Age	DYNC1I1	-0.00175524	7.66019	-0.185095	0.854569	0.959123	-6.83109	-0.183292
ArtSMC	Age	WDR3	-0.00184958	5.02004	-0.186212	0.854575	0.959123	-7.06129	-0.183285
ArtSMC	Age	ENTPD1	0.00149327	8.29131	0.18486	0.854991	0.959404	-6.87143	0.182754
ArtSMC	Age	GOLGA2	0.00147466	6.27969	0.183543	0.855009	0.959404	-7.31911	0.182731
ArtSMC	Age	TBC1D20	0.00175459	6.40555	0.184619	0.855228	0.959546	-6.54234	0.182452
ArtSMC	Age	GDAP2	0.000871708	6.17491	0.183081	0.855371	0.959603	-7.31712	0.18227
ArtSMC	Age	INPP4B	-0.00172717	6.97924	-0.183836	0.855733	0.959832	-6.54144	-0.181809
ArtSMC	Age	NREP	0.00267866	6.08268	0.183518	0.855759	0.959832	-6.88922	0.181776
ArtSMC	Age	SOCS4	0.00394784	4.03226	0.183912	0.855924	0.959914	-6.56338	0.181566
ArtSMC	Age	SNTA1	-0.00158488	6.99124	-0.183565	0.856178	0.959963	-6.72662	-0.181242
ArtSMC	Age	NOL10	-0.00123388	5.18318	-0.181982	0.856229	0.959963	-7.31317	-0.181176
ArtSMC	Age	CPEB1	-0.00420696	3.61385	-0.183229	0.856243	0.959963	-6.73466	-0.181159
ArtSMC	Age	C11orf24	0.00173854	5.59756	0.182763	0.856424	0.960063	-6.97565	0.180928
ArtSMC	Age	ACTA2	0.00205086	10.9787	0.18351	0.856598	0.960153	-7.05706	0.180707
ArtSMC	Age	RDX	0.00171336	4.85116	0.182849	0.856688	0.960153	-7.12703	0.180592
ArtSMC	Age	GOLGB1	-0.00130073	7.56578	-0.182303	0.856813	0.96019	-6.77164	-0.180432
ArtSMC	Age	SRFBP1	-0.0014105	5.55556	-0.18205	0.856938	0.960227	-7.00605	-0.180274
ArtSMC	Age	PINLYP	-0.00228448	4.10101	-0.183429	0.857247	0.96047	-7.29411	-0.179879
ArtSMC	Age	NEPRO	-0.00139962	5.60855	-0.181614	0.857416	0.960557	-7.22681	-0.179664
ArtSMC	Age	CD47	-0.000925383	7.50783	-0.182513	0.857805	0.960753	-7.27065	-0.179169
ArtSMC	Age	SLBP	0.00178371	5.35789	0.18094	0.858101	0.960753	-7.04314	0.178791
ArtSMC	Age	ZNF92	-0.00291279	3.626	-0.181265	0.858146	0.960753	-7.06378	-0.178735
ArtSMC	Age	HNRNPL	0.00142474	6.5472	0.180999	0.858178	0.960753	-7.13486	0.178694
ArtSMC	Age	IMPA2	0.00164064	5.91543	0.180489	0.85827	0.960753	-6.90941	0.178576
ArtSMC	Age	TMTC3	-0.00214432	4.69193	-0.180744	0.858271	0.960753	-7.01425	-0.178575
ArtSMC	Age	TTC9C	-0.00172679	6.04064	-0.181124	0.85838	0.960753	-6.80884	-0.178436
ArtSMC	Age	PRMT2	-0.00108601	7.90083	-0.179932	0.858496	0.960753	-6.8385	-0.178289
ArtSMC	Age	BTN2A1	0.00150655	6.22334	0.179954	0.858553	0.960753	-6.80332	0.178216
ArtSMC	Age	HSPA4L	0.00264525	5.18841	0.180284	0.858762	0.960753	-6.89235	0.177951
ArtSMC	Age	QTRT2	0.00199093	3.92798	0.180115	0.858884	0.960753	-7.06363	0.177794
ArtSMC	Age	EXT1	0.00164335	7.17448	0.179581	0.858889	0.960753	-6.81603	0.177789
ArtSMC	Age	FAM98C	-0.00160826	5.15418	-0.179688	0.858999	0.960753	-7.08999	-0.177648
ArtSMC	Age	ECHDC2	0.00178199	8.61098	0.179345	0.859112	0.960753	-6.61005	0.177505
ArtSMC	Age	AGAP1	-0.00174722	7.25647	-0.179172	0.859144	0.960753	-6.4804	-0.177464
ArtSMC	Age	AGPAT5	-0.00250707	4.603	-0.179684	0.859146	0.960753	-7.08521	-0.177461
ArtSMC	Age	KRIT1	0.000903268	7.15999	0.178119	0.859248	0.960753	-7.32507	0.177332
ArtSMC	Age	FARP2	-0.00117176	7.15403	-0.179156	0.859251	0.960753	-6.84459	-0.177328
ArtSMC	Age	RPP30	0.00111636	5.97534	0.178861	0.85934	0.960753	-7.09443	0.177215
ArtSMC	Age	BCAR3	-0.00219707	5.42545	-0.178975	0.859434	0.960755	-6.52822	-0.177094
ArtSMC	Age	NR1D1	-0.00592266	4.95271	-0.178572	0.859558	0.960763	-6.24306	-0.176937
ArtSMC	Age	ZNF217	0.00331215	5.60925	0.178477	0.859625	0.960763	-6.5122	0.176851
ArtSMC	Age	LARS1	-0.00144896	7.68292	-0.178364	0.859843	0.960817	-6.58145	-0.176574
ArtSMC	Age	MAPK9	-0.00098148	6.01795	-0.178975	0.859858	0.960817	-7.1284	-0.176555
ArtSMC	Age	MACF1	0.00114274	9.38566	0.178032	0.860051	0.960905	-6.51891	0.17631
ArtSMC	Age	DCAF5	-0.000652448	7.57581	-0.176815	0.860267	0.960905	-7.32866	-0.176034
ArtSMC	Age	MNAT1	-0.00121341	5.92287	-0.178013	0.860319	0.960905	-7.09491	-0.175969
ArtSMC	Age	PLPPR2	0.00147054	6.53901	0.17805	0.860353	0.960905	-6.91005	0.175925
ArtSMC	Age	ACSL3	-0.0014781	5.74339	-0.177984	0.860397	0.960905	-7.21917	-0.175869
ArtSMC	Age	NOP14	0.00119349	6.19069	0.176181	0.860763	0.961212	-7.31862	0.175403
ArtSMC	Age	BLCAP	0.00144313	5.7255	0.177078	0.861085	0.961465	-7.0637	0.174993
ArtSMC	Age	RASGRP2	-0.00106856	8.99017	-0.176641	0.861223	0.961465	-6.98762	-0.174817
ArtSMC	Age	PLK3	0.00238872	4.72328	0.177913	0.861339	0.961465	-7.19507	0.17467
ArtSMC	Age	MANSC1	-0.00339432	2.93271	-0.176559	0.861434	0.961465	-7.03281	-0.174549
ArtSMC	Age	IFNGR1	-0.00136405	5.60087	-0.177814	0.86145	0.961465	-7.25547	-0.174528
ArtSMC	Age	ARHGEF10	0.0018914	6.83049	0.17619	0.861549	0.961472	-6.82727	0.174403
ArtSMC	Age	TRIT1	-0.0013009	5.64104	-0.174384	0.862168	0.96206	-7.31331	-0.173615
ArtSMC	Age	TRAF2	-0.00165437	5.45623	-0.175046	0.862528	0.962207	-6.83339	-0.173156
ArtSMC	Age	ZNF275	0.00386046	4.49939	0.175119	0.862531	0.962207	-6.9204	0.173153
ArtSMC	Age	APEX1	0.00117979	5.40818	0.173835	0.862598	0.962207	-7.32299	0.173068
ArtSMC	Age	PBX1	0.00128406	8.90702	0.17467	0.862792	0.962207	-6.87023	0.172821
ArtSMC	Age	MGAT4B	0.00112385	5.87108	0.175064	0.86296	0.962207	-7.12225	0.172608
ArtSMC	Age	MGAT2	-0.00333629	3.46972	-0.174275	0.863281	0.962207	-7.15538	-0.172199
ArtSMC	Age	WDR53	0.00343982	3.05073	0.174047	0.863383	0.962207	-6.94991	0.17207
ArtSMC	Age	RNF26	-0.00268103	4.31282	-0.174466	0.863414	0.962207	-6.80108	-0.172029
ArtSMC	Age	ARMCX6	0.00148175	4.94085	0.175317	0.863434	0.962207	-7.22658	0.172004
ArtSMC	Age	TCF20	-0.000976159	5.96917	-0.172652	0.863524	0.962207	-7.31469	-0.17189
ArtSMC	Age	ZNF593	-0.00248346	4.12135	-0.173391	0.863739	0.962207	-7.12665	-0.171616
ArtSMC	Age	TACO1	-0.00163944	4.21913	-0.173642	0.863872	0.962207	-7.23405	-0.171447
ArtSMC	Age	LTBP1	-0.00157028	8.78181	-0.173527	0.863889	0.962207	-7.30886	-0.171426
ArtSMC	Age	HS2ST1	0.00283809	3.60611	0.172174	0.863898	0.962207	-7.30923	0.171414
ArtSMC	Age	RRP1	0.00112595	6.31754	0.17369	0.863909	0.962207	-7.21204	0.1714
ArtSMC	Age	PCDHGC3	0.0020417	4.59902	0.174152	0.86395	0.962207	-7.09708	0.171348
ArtSMC	Age	RASL11A	0.00278924	6.4057	0.172999	0.864018	0.962207	-6.57899	0.171261
ArtSMC	Age	BTC	0.00216092	5.57484	0.172927	0.864123	0.962207	-6.73785	0.171128
ArtSMC	Age	SIRT3	-0.00145449	5.43173	-0.173019	0.86416	0.962207	-6.98431	-0.171082
ArtSMC	Age	SNX1	-0.00075957	8.19584	-0.172507	0.864524	0.962207	-7.11454	-0.170618
ArtSMC	Age	ANTKMT	0.00173246	4.95369	0.172742	0.86457	0.962207	-6.95722	0.170559
ArtSMC	Age	UTP11	0.00147856	4.37777	0.171098	0.86474	0.962207	-7.30339	0.170344
ArtSMC	Age	TCEANC2	0.00286003	3.07828	0.172557	0.864787	0.962207	-7.16949	0.170284
ArtSMC	Age	CCDC92	-0.00203233	6.39703	-0.172031	0.86487	0.962207	-6.87152	-0.170178
ArtSMC	Age	SGCE	-0.00146145	6.32763	-0.172896	0.864932	0.962207	-7.06319	-0.1701
ArtSMC	Age	GPS1	0.000900895	6.20941	0.170769	0.864997	0.962207	-7.31833	0.170016
ArtSMC	Age	BAG5	0.0020373	4.74833	0.171865	0.865068	0.962207	-6.79908	0.169927
ArtSMC	Age	ATP5PF	-0.00250064	3.28259	-0.172142	0.865103	0.962207	-7.28076	-0.169882
ArtSMC	Age	SAFB2	0.000910227	8.43965	0.171686	0.865205	0.962207	-7.26087	0.169752
ArtSMC	Age	TYW5	-0.00161325	4.73189	-0.171602	0.865255	0.962207	-7.01615	-0.169688
ArtSMC	Age	OTUD7A	0.00208837	3.65381	0.170371	0.865309	0.962207	-7.32714	0.16962
ArtSMC	Age	CCDC191	0.00162276	4.96003	0.171793	0.865365	0.962207	-7.21531	0.169548
ArtSMC	Age	TMEM86B	-0.00182709	4.44526	-0.172787	0.865433	0.962207	-7.12663	-0.169463
ArtSMC	Age	IQCC	-0.00307561	2.73189	-0.172111	0.865753	0.962207	-7.26057	-0.169055
ArtSMC	Age	NUMB	-0.000873783	7.31086	-0.171115	0.865831	0.962207	-7.22734	-0.168956
ArtSMC	Age	ULK2	-0.00113464	5.59769	-0.170693	0.86596	0.962207	-6.90615	-0.168793
ArtSMC	Age	SPHK2	-0.00171578	4.77827	-0.171107	0.866039	0.962207	-7.15194	-0.168692
ArtSMC	Age	USP25	-0.000965627	6.83295	-0.169324	0.866129	0.962207	-7.32566	-0.168578
ArtSMC	Age	CCDC59	0.00145274	5.2639	0.169221	0.866209	0.962207	-7.32882	0.168475
ArtSMC	Age	TIA1	0.000676984	8.73245	0.170285	0.866246	0.962207	-7.25367	0.168428
ArtSMC	Age	GMFB	0.0023036	4.56256	0.169979	0.866448	0.962207	-6.76313	0.168171
ArtSMC	Age	AKR1A1	-0.00113619	5.85144	-0.170258	0.866453	0.962207	-7.1281	-0.168166
ArtSMC	Age	SATB1	0.00261971	6.33591	0.16968	0.866498	0.962207	-6.74061	0.168108
ArtSMC	Age	NARS1	0.000996991	6.67663	0.169919	0.866561	0.962207	-7.07386	0.168028
ArtSMC	Age	EIF2AK1	-0.000886658	6.31104	-0.170015	0.866648	0.962207	-7.18949	-0.167918
ArtSMC	Age	ZNF276	0.00118079	6.69194	0.169609	0.866819	0.962207	-7.25764	0.167701
ArtSMC	Age	IFT22	-0.00341186	2.71147	-0.170596	0.867042	0.962207	-7.30088	-0.167416
ArtSMC	Age	ECHS1	-0.0015745	5.54596	-0.16916	0.867061	0.962207	-6.9529	-0.167392
ArtSMC	Age	EBNA1BP2	-0.00159514	4.8341	-0.170019	0.867182	0.962207	-7.25176	-0.167239
ArtSMC	Age	ZNF346	-0.000946189	6.29173	-0.167842	0.867289	0.962207	-7.32336	-0.167103
ArtSMC	Age	TAOK2	-0.00109617	6.4599	-0.167767	0.867348	0.962207	-7.31577	-0.167029
ArtSMC	Age	ALAS1	0.0023038	4.34623	0.168907	0.867351	0.962207	-6.875	0.167025
ArtSMC	Age	FAM229A	-0.00165845	3.83879	-0.167756	0.867357	0.962207	-7.30629	-0.167017
ArtSMC	Age	SMAD7	-0.00310381	5.98547	-0.168426	0.867426	0.962207	-6.77352	-0.166929
ArtSMC	Age	SIRT2	0.00115861	5.71599	0.168791	0.867434	0.962207	-7.18319	0.166919
ArtSMC	Age	RAPH1	0.00190073	5.97483	0.168836	0.867516	0.962207	-6.64619	0.166815
ArtSMC	Age	ITGAV	0.00179884	7.27897	0.1686	0.867553	0.962207	-6.98337	0.166767
ArtSMC	Age	PANK1	0.00301328	4.64918	0.168158	0.867768	0.962263	-6.41385	0.166494
ArtSMC	Age	COPS2	-0.00101721	6.30439	-0.167874	0.868178	0.962263	-7.11784	-0.165973
ArtSMC	Age	ARL6IP6	0.00202044	4.38439	0.167701	0.868196	0.962263	-6.81215	0.16595
ArtSMC	Age	TRAPPC6B	-0.000877759	6.45058	-0.166655	0.868219	0.962263	-7.3172	-0.165922
ArtSMC	Age	MBD5	0.00136278	5.99705	0.167731	0.86825	0.962263	-6.99417	0.165881
ArtSMC	Age	RNF166	-0.00226664	3.77781	-0.167881	0.868326	0.962263	-6.8703	-0.165785
ArtSMC	Age	TSC22D1	-0.00344765	7.82319	-0.167149	0.868409	0.962263	-6.80174	-0.16568
ArtSMC	Age	MAPK1IP1L	0.00224521	5.81654	0.167502	0.868508	0.962263	-7.08059	0.165554
ArtSMC	Age	EMC1	-0.00126028	5.83602	-0.167653	0.868516	0.962263	-7.13676	-0.165544
ArtSMC	Age	DRG2	0.00121261	5.8821	0.167839	0.868526	0.962263	-7.15125	0.165532
ArtSMC	Age	MRRF	-0.00121371	5.84982	-0.167139	0.868661	0.962312	-6.984	-0.165359
ArtSMC	Age	FARP1	-0.00101057	7.85136	-0.16648	0.869231	0.962693	-7.16752	-0.164635
ArtSMC	Age	CRAMP1	0.000966207	6.7719	0.165249	0.86932	0.962693	-7.32358	0.164522
ArtSMC	Age	TUT1	-0.00165831	5.32351	-0.166198	0.869376	0.962693	-6.93871	-0.164451
ArtSMC	Age	PPP2R3B	0.00167532	5.69748	0.165995	0.869386	0.962693	-6.97671	0.164439
ArtSMC	Age	RBM6	-0.000996744	9.20492	-0.165911	0.869467	0.962693	-6.97013	-0.164336
ArtSMC	Age	TXLNG	0.00189151	6.10762	0.165799	0.869596	0.962735	-6.734	0.164171
ArtSMC	Age	MRNIP	-0.00117223	8.18766	-0.165985	0.869828	0.96284	-6.76855	-0.163877
ArtSMC	Age	DOP1B	0.00171203	4.23774	0.165608	0.869876	0.96284	-6.72763	0.163816
ArtSMC	Age	MORF4L2	-0.00334884	5.07747	-0.165289	0.869974	0.962847	-6.73131	-0.163691
ArtSMC	Age	AEN	-0.00295914	5.05265	-0.165035	0.870218	0.963015	-6.33321	-0.163381
ArtSMC	Age	FAM221A	-0.00151776	5.29042	-0.164767	0.870387	0.963016	-6.9989	-0.163167
ArtSMC	Age	N4BP2	-0.00417145	3.4131	-0.164914	0.870404	0.963016	-7.11934	-0.163145
ArtSMC	Age	CPED1	0.00201427	9.52168	0.16503	0.870542	0.963067	-7.03855	0.162969
ArtSMC	Age	AGAP3	-0.00143982	6.24179	-0.164529	0.870658	0.963093	-7.05841	-0.162822
ArtSMC	Age	ADAM22	0.00323376	5.3516	0.164377	0.870755	0.963097	-6.69276	0.1627
ArtSMC	Age	RBMS1	-0.00235624	6.01352	-0.16402	0.87109	0.963366	-7.10829	-0.162275
ArtSMC	Age	EIF5B	0.00102362	6.3442	0.162817	0.871226	0.963377	-7.32226	0.162101
ArtSMC	Age	RDH11	-0.00147015	5.9845	-0.163595	0.871306	0.963377	-6.89053	-0.162
ArtSMC	Age	ADCK5	-0.00150936	5.55501	-0.163889	0.871466	0.963377	-7.00931	-0.161797
ArtSMC	Age	VDAC1	0.00353616	3.43544	0.163359	0.871605	0.963377	-6.8745	0.16162
ArtSMC	Age	AASS	-0.00165372	8.39026	-0.163066	0.871704	0.963377	-6.83969	-0.161494
ArtSMC	Age	ZKSCAN5	0.00108364	4.99297	0.161997	0.871869	0.963377	-7.31528	0.161285
ArtSMC	Age	POLD2	0.000950702	6.27542	0.163631	0.871894	0.963377	-7.23512	0.161254
ArtSMC	Age	NIPA2	-0.0017289	4.44781	-0.162888	0.87195	0.963377	-7.15793	-0.161182
ArtSMC	Age	SLC30A4	-0.00177731	4.48771	-0.1629	0.872034	0.963377	-7.16812	-0.161076
ArtSMC	Age	NFKBIL1	-0.000981365	5.78949	-0.161746	0.872066	0.963377	-7.31696	-0.161035
ArtSMC	Age	FAM228B	0.00148275	6.09041	0.162635	0.872115	0.963377	-7.05213	0.160973
ArtSMC	Age	SEC61B	-0.00185787	3.66499	-0.162485	0.872235	0.963408	-7.14317	-0.16082
ArtSMC	Age	ZCCHC3	0.00378104	4.15484	0.162513	0.872481	0.96349	-6.90141	0.160508
ArtSMC	Age	ANKMY1	0.00119124	6.37881	0.162327	0.872493	0.96349	-6.92906	0.160492
ArtSMC	Age	TSPAN4	0.0021309	5.75788	0.161772	0.872723	0.963574	-7.01385	0.1602
ArtSMC	Age	MLLT3	0.00161405	5.44224	0.161801	0.872755	0.963574	-6.83814	0.16016
ArtSMC	Age	GCN1	-0.000622169	7.1739	-0.160455	0.873078	0.96372	-7.32615	-0.159751
ArtSMC	Age	USP46	-0.00212904	4.33812	-0.16179	0.873146	0.96372	-6.91478	-0.159664
ArtSMC	Age	ENDOD1	0.00240402	6.58516	0.161127	0.873248	0.96372	-6.66618	0.159534
ArtSMC	Age	NEDD4	0.00166898	4.85577	0.161159	0.873256	0.96372	-7.02655	0.159524
ArtSMC	Age	GFPT1	0.00136914	5.78582	0.1611	0.873453	0.963836	-6.91882	0.159274
ArtSMC	Age	SEPTIN2	0.00125367	6.35656	0.160821	0.873673	0.963977	-6.94442	0.158994
ArtSMC	Age	TXNRD1	0.00116861	6.54218	0.160419	0.873956	0.963983	-7.16126	0.158635
ArtSMC	Age	ANKRD6	0.00228951	4.87206	0.161134	0.873995	0.963983	-6.97715	0.158586
ArtSMC	Age	BICRA	0.00140137	5.53389	0.159988	0.87403	0.963983	-6.82726	0.158542
ArtSMC	Age	MIF	0.00321311	3.78131	0.161037	0.874048	0.963983	-6.78966	0.158519
ArtSMC	Age	ZNF318	-0.000855638	5.86894	-0.158895	0.874301	0.964093	-7.32416	-0.158198
ArtSMC	Age	BTBD19	-0.000758144	6.36303	-0.160202	0.874332	0.964093	-7.24179	-0.158158
ArtSMC	Age	ZFP28	-0.00100606	5.90206	-0.15977	0.874551	0.964232	-7.28767	-0.157881
ArtSMC	Age	RNF31	0.000991099	6.69774	0.159228	0.874829	0.96436	-6.94121	0.157528
ArtSMC	Age	SARM1	-0.000813111	5.89978	-0.158092	0.874931	0.96436	-7.32339	-0.157398
ArtSMC	Age	TMEM19	-0.00299413	3.08623	-0.159075	0.874945	0.96436	-6.91961	-0.157381
ArtSMC	Age	N4BP1	0.000993701	6.14676	0.15789	0.87509	0.964411	-7.32167	0.157197
ArtSMC	Age	AP3S2	-0.00101261	6.08254	-0.160646	0.875203	0.964411	-7.27263	-0.157053
ArtSMC	Age	EPHX2	-0.00153961	6.8596	-0.158473	0.875268	0.964411	-6.72839	-0.156971
ArtSMC	Age	PIGG	0.000947462	7.23152	0.158433	0.875398	0.964428	-6.8553	0.156806
ArtSMC	Age	GTF2E2	-0.00118828	5.73332	-0.157071	0.875732	0.964428	-7.32559	-0.156381
ArtSMC	Age	PILRB	0.00181296	9.43153	0.157856	0.875777	0.964428	-6.32789	0.156325
ArtSMC	Age	STK19	-0.00145313	5.21555	-0.158618	0.875826	0.964428	-7.13884	-0.156263
ArtSMC	Age	B4GALNT1	0.00323221	4.39656	0.157721	0.875828	0.964428	-6.60709	0.15626
ArtSMC	Age	KIAA0930	0.00191615	5.15561	0.157773	0.875928	0.964428	-6.87832	0.156133
ArtSMC	Age	PDIA3	-0.00186041	5.12733	-0.158606	0.875933	0.964428	-7.22973	-0.156127
ArtSMC	Age	INTS9	-0.00143251	4.98041	-0.158276	0.876035	0.964428	-7.11432	-0.155998
ArtSMC	Age	DTWD2	0.00236517	3.37988	0.157978	0.876115	0.964428	-7.18044	0.155896
ArtSMC	Age	FUNDC1	0.00324217	2.82886	0.157673	0.876367	0.96453	-7.25333	0.155576
ArtSMC	Age	FASTKD2	0.00143202	6.52953	0.157715	0.876408	0.96453	-6.6718	0.155524
ArtSMC	Age	FAM13C	0.00223547	7.23561	0.157066	0.876484	0.96453	-6.75117	0.155428
ArtSMC	Age	CDKN2AIP	-0.00291971	3.79339	-0.15685	0.876945	0.964936	-6.91714	-0.154843
ArtSMC	Age	TNRC6C	-0.000825036	7.60866	-0.15515	0.87724	0.965158	-7.33191	-0.154469
ArtSMC	Age	RRP9	-0.00154757	4.55396	-0.156178	0.877491	0.965231	-7.04447	-0.154151
ArtSMC	Age	CDK9	0.000962781	9.20786	0.155791	0.877541	0.965231	-6.95545	0.154087
ArtSMC	Age	DDX18	0.00141562	5.62663	0.155676	0.877583	0.965231	-7.04837	0.154033
ArtSMC	Age	SPIDR	0.000994076	6.08261	0.155836	0.8777	0.965257	-7.14499	0.153886
ArtSMC	Age	LEMD3	-0.00117395	6.65064	-0.154844	0.878272	0.965785	-6.79931	-0.15316
ArtSMC	Age	TMTC4	0.00160695	3.95629	0.155133	0.878391	0.965814	-7.13469	0.15301
ArtSMC	Age	BICRAL	0.00114725	6.55936	0.154979	0.878611	0.965819	-7.14188	0.15273
ArtSMC	Age	KANK2	0.00128497	9.16611	0.154094	0.878669	0.965819	-6.41818	0.152657
ArtSMC	Age	COX17	-0.00163211	4.89828	-0.15414	0.878673	0.965819	-6.84363	-0.152652
ArtSMC	Age	NONO	0.00098116	6.2116	0.153003	0.878925	0.965994	-7.32532	0.152332
ArtSMC	Age	ITPA	-0.00127404	5.30781	-0.153757	0.879131	0.966119	-7.05702	-0.152071
ArtSMC	Age	IL15	0.00317857	3.30499	0.154104	0.879398	0.966156	-7.01394	0.151732
ArtSMC	Age	ZNF426	0.00190599	5.4786	0.153534	0.879674	0.966156	-7.18468	0.151382
ArtSMC	Age	TM9SF1	-0.0013851	5.46967	-0.153156	0.879875	0.966156	-7.15155	-0.151127
ArtSMC	Age	CELF1	-0.000670431	7.74465	-0.152982	0.879905	0.966156	-7.26115	-0.15109
ArtSMC	Age	ACO1	0.000874004	6.28641	0.153531	0.879915	0.966156	-7.20539	0.151077
ArtSMC	Age	WDCP	-0.00210446	4.06751	-0.15283	0.880131	0.966156	-7.17945	-0.150804
ArtSMC	Age	CRTC3	-0.00101187	7.92964	-0.152342	0.880185	0.966156	-6.85367	-0.150735
ArtSMC	Age	FAM228A	0.00237731	4.16796	0.152058	0.880199	0.966156	-6.61327	0.150717
ArtSMC	Age	KANSL1	0.00256723	8.64543	0.151806	0.880487	0.966156	-6.05478	0.150352
ArtSMC	Age	PAQR3	-0.00172498	4.26153	-0.150986	0.880508	0.966156	-7.29056	-0.150325
ArtSMC	Age	TRANK1	0.00251646	6.79998	0.151705	0.88056	0.966156	-6.35801	0.150259
ArtSMC	Age	PIM3	-0.00277719	4.89975	-0.15257	0.880594	0.966156	-7.03474	-0.150216
ArtSMC	Age	ASXL2	0.00143205	5.15715	0.151725	0.880648	0.966156	-6.88279	0.150147
ArtSMC	Age	FN3KRP	0.00131808	6.32523	0.151651	0.880676	0.966156	-6.89766	0.150112
ArtSMC	Age	CFAP69	0.00103681	5.6067	0.150751	0.880693	0.966156	-7.31747	0.150091
ArtSMC	Age	PPP2R5D	0.00115987	5.83297	0.152136	0.880784	0.966156	-7.19596	0.149976
ArtSMC	Age	DXO	0.00122642	5.15122	0.150592	0.880818	0.966156	-7.31887	0.149933
ArtSMC	Age	THAP4	0.00128934	4.9526	0.152236	0.880831	0.966156	-7.26318	0.149916
ArtSMC	Age	ATG5	-0.00133531	5.59223	-0.15177	0.881049	0.966294	-7.21118	-0.149639
ArtSMC	Age	ITIH5	0.00366614	7.19751	0.150975	0.881157	0.966311	-7.03954	0.149503
ArtSMC	Age	MYO15A	-0.00192438	4.09695	-0.151035	0.881468	0.96655	-7.21526	-0.149109
ArtSMC	Age	PCDHGC5	-0.00135619	4.54825	-0.150347	0.881906	0.966619	-7.06607	-0.148554
ArtSMC	Age	HBP1	0.00151596	7.35685	0.149942	0.881961	0.966619	-6.52581	0.148484
ArtSMC	Age	ETV3	-0.00230329	4.36509	-0.150707	0.882051	0.966619	-6.93574	-0.14837
ArtSMC	Age	ADAMTSL4	-0.0022054	5.94321	-0.149918	0.882057	0.966619	-6.87484	-0.148362
ArtSMC	Age	KCNAB2	-0.00325658	3.97832	-0.149939	0.882066	0.966619	-6.68623	-0.148351
ArtSMC	Age	SPTB	-0.0021853	6.46859	-0.149754	0.882172	0.966619	-6.80294	-0.148217
ArtSMC	Age	FER	-0.000815526	8.7455	-0.150285	0.882211	0.966619	-7.18283	-0.148167
ArtSMC	Age	KCNJ14	-0.00355031	2.92276	-0.149911	0.882271	0.966619	-7.13505	-0.148091
ArtSMC	Age	LIMD2	-0.00335779	3.99735	-0.149346	0.882453	0.966717	-6.83548	-0.14786
ArtSMC	Age	NEK9	0.000820997	7.05811	0.148959	0.883063	0.967021	-7.05216	0.147088
ArtSMC	Age	RADX	-0.00327943	3.3729	-0.149554	0.88312	0.967021	-7.21431	-0.147016
ArtSMC	Age	UGGT1	0.00108312	5.84561	0.149057	0.883186	0.967021	-7.21405	0.146932
ArtSMC	Age	SLC49A4	-0.00149515	5.99305	-0.148666	0.88319	0.967021	-6.8519	-0.146927
ArtSMC	Age	TMCC1	0.00145872	4.20637	0.147568	0.883194	0.967021	-7.32438	0.146922
ArtSMC	Age	APOL2	-0.00154933	5.26704	-0.148677	0.883311	0.967033	-6.98558	-0.146773
ArtSMC	Age	RSPH3	-0.00223913	4.2901	-0.14887	0.88339	0.967033	-7.23505	-0.146673
ArtSMC	Age	HMGN3	-0.000947476	7.84699	-0.148035	0.883507	0.96706	-7.00343	-0.146525
ArtSMC	Age	PLEKHJ1	-0.0013083	5.59956	-0.147677	0.883771	0.967219	-6.96381	-0.146191
ArtSMC	Age	PROCA1	0.00232953	4.20692	0.147723	0.883854	0.967219	-7.05212	0.146086
ArtSMC	Age	LRRC57	-0.0011925	5.5167	-0.148854	0.883931	0.967219	-7.31478	-0.145988
ArtSMC	Age	YKT6	0.00099403	5.82405	0.147287	0.884312	0.967445	-7.14697	0.145505
ArtSMC	Age	ORMDL3	0.00141678	4.97631	0.147279	0.884322	0.967445	-6.86841	0.145492
ArtSMC	Age	PRELP	-0.00197495	7.4234	-0.147055	0.884531	0.96749	-7.21365	-0.145227
ArtSMC	Age	CDC42EP1	0.00182726	5.89994	0.146638	0.884639	0.96749	-6.71307	0.145091
ArtSMC	Age	MAP2K2	0.000824226	7.15098	0.146731	0.884698	0.96749	-7.09161	0.145017
ArtSMC	Age	ZNF688	-0.00213256	3.05494	-0.145601	0.884739	0.96749	-7.33678	-0.144964
ArtSMC	Age	SCD5	0.0034792	2.73251	0.147193	0.88492	0.96749	-7.28143	0.144735
ArtSMC	Age	BRD9	-0.000808776	6.76277	-0.145262	0.885006	0.96749	-7.32996	-0.144627
ArtSMC	Age	DPP8	-0.000942268	6.25886	-0.145253	0.885012	0.96749	-7.32493	-0.144618
ArtSMC	Age	ZNF7	0.00123431	6.16549	0.146084	0.885149	0.967538	-6.93953	0.144445
ArtSMC	Age	KLHL20	0.00115064	5.5485	0.144876	0.885309	0.967538	-7.32293	0.144242
ArtSMC	Age	RBM4B	0.00152418	4.69241	0.14636	0.885335	0.967538	-7.30554	0.14421
ArtSMC	Age	SPOUT1	0.00081555	6.04789	0.147281	0.885611	0.967722	-7.28131	0.14386
ArtSMC	Age	TXNIP	-0.00227484	9.23411	-0.145019	0.885837	0.967722	-6.73413	-0.143573
ArtSMC	Age	CDC27	0.00105488	5.21215	0.14416	0.885872	0.967722	-7.32512	0.14353
ArtSMC	Age	DCAF6	0.000944652	6.20512	0.144128	0.885897	0.967722	-7.32314	0.143498
ArtSMC	Age	GOPC	0.000802773	6.91347	0.145706	0.885966	0.967722	-7.30553	0.14341
ArtSMC	Age	UBQLN4	-0.00125939	5.23218	-0.145331	0.886112	0.96778	-7.24822	-0.143226
ArtSMC	Age	CSGALNACT2	0.00170689	6.47069	0.14424	0.886307	0.967892	-6.78582	0.142978
ArtSMC	Age	DLG5	0.00110824	7.32794	0.144132	0.886548	0.968053	-7.10092	0.142674
ArtSMC	Age	RNMT	-0.000803105	6.25734	-0.142799	0.886941	0.968171	-7.32451	-0.142175
ArtSMC	Age	IMP3	0.00209334	4.23376	0.143679	0.886993	0.968171	-6.92781	0.142111
ArtSMC	Age	RMDN1	-0.00101233	5.07024	-0.143631	0.887001	0.968171	-7.00864	-0.1421
ArtSMC	Age	ATG13	-0.000748977	6.21439	-0.144112	0.887051	0.968171	-7.23511	-0.142037
ArtSMC	Age	DNAL1	0.00188985	4.09743	0.14368	0.887145	0.968171	-7.05494	0.141918
ArtSMC	Age	ASCC3	-0.000968068	7.10543	-0.14319	0.887493	0.968171	-7.0821	-0.141477
ArtSMC	Age	FAM110A	0.0038385	3.61796	0.142759	0.887515	0.968171	-6.643	0.141449
ArtSMC	Age	PPFIA4	-0.00173129	5.89229	-0.142787	0.887525	0.968171	-6.66327	-0.141436
ArtSMC	Age	PPP3CC	0.000945798	6.95379	0.143212	0.887556	0.968171	-6.94529	0.141397
ArtSMC	Age	KIFAP3	-0.00157135	6.99277	-0.142786	0.887622	0.968171	-6.63743	-0.141314
ArtSMC	Age	GNB1	-0.000848502	6.09847	-0.141866	0.887676	0.968171	-7.3125	-0.141246
ArtSMC	Age	ANAPC4	-0.000980432	7.05504	-0.142149	0.88798	0.968348	-6.81256	-0.14086
ArtSMC	Age	MOV10	0.00118445	7.01728	0.142392	0.888104	0.968348	-6.91407	0.140703
ArtSMC	Age	FAM118B	0.00164005	3.85781	0.141306	0.888116	0.968348	-7.31032	0.140688
ArtSMC	Age	FBXO4	-0.0017964	4.21261	-0.140712	0.888583	0.968614	-7.29797	-0.140097
ArtSMC	Age	KAT6A	-0.00078401	7.7349	-0.14137	0.8886	0.968614	-6.9939	-0.140076
ArtSMC	Age	TUBGCP6	0.000616265	8.20627	0.140496	0.888752	0.968614	-7.34155	0.139883
ArtSMC	Age	NAA40	0.00146653	5.42042	0.141369	0.888784	0.968614	-6.95411	0.139844
ArtSMC	Age	LRRC45	-0.00170159	4.18961	-0.141366	0.888867	0.968614	-6.8576	-0.139738
ArtSMC	Age	CCT3	-0.0015724	3.95539	-0.140287	0.888917	0.968614	-7.31839	-0.139675
ArtSMC	Age	HSD17B8	-0.00186435	3.37075	-0.142289	0.889031	0.968637	-7.30854	-0.139531
ArtSMC	Age	UCKL1	-0.00100936	7.46767	-0.140409	0.889352	0.968667	-7.20325	-0.139125
ArtSMC	Age	RIPK2	0.00261893	4.48744	0.140415	0.88937	0.968667	-6.65944	0.139101
ArtSMC	Age	SEPTIN10	-0.00079921	5.74443	-0.139706	0.889374	0.968667	-7.31914	-0.139096
ArtSMC	Age	SLC25A44	0.00134342	5.46864	0.140679	0.889429	0.968667	-7.0815	0.139027
ArtSMC	Age	DDAH2	-0.00108576	7.76053	-0.14017	0.889565	0.968714	-6.91055	-0.138855
ArtSMC	Age	ANKRD52	0.00059823	6.75952	0.140329	0.88978	0.968846	-7.32587	0.138583
ArtSMC	Age	SRPRA	0.00114564	6.92946	0.139526	0.890036	0.96891	-6.64306	0.138259
ArtSMC	Age	CHPT1	-0.00186968	5.62162	-0.139364	0.890194	0.96891	-6.65093	-0.138059
ArtSMC	Age	FAM234B	-0.00191354	3.90654	-0.139415	0.890392	0.96891	-7.20952	-0.137808
ArtSMC	Age	ZNF500	-0.000804884	5.972	-0.139393	0.890442	0.96891	-7.2547	-0.137744
ArtSMC	Age	TNPO1	-0.00115788	5.3759	-0.139493	0.890511	0.96891	-7.02328	-0.137657
ArtSMC	Age	TAF13	0.00229292	3.55814	0.139204	0.890543	0.96891	-7.08047	0.137618
ArtSMC	Age	VOPP1	-0.00209055	3.61857	-0.139052	0.890565	0.96891	-7.02916	-0.137589
ArtSMC	Age	IMPA1	0.00154231	5.24934	0.13925	0.890659	0.96891	-7.09328	0.13747
ArtSMC	Age	PHTF1	0.00130467	4.77884	0.139174	0.890794	0.96891	-7.03853	0.1373
ArtSMC	Age	CD9	0.00195592	8.37284	0.138518	0.890861	0.96891	-6.35372	0.137215
ArtSMC	Age	SCAMP2	0.00078674	6.02153	0.137728	0.890931	0.96891	-7.32725	0.137127
ArtSMC	Age	PPP2CA	0.00131396	4.58552	0.139154	0.890952	0.96891	-7.25724	0.1371
ArtSMC	Age	COG6	0.00202819	3.20578	0.137418	0.891175	0.968924	-7.33656	0.136818
ArtSMC	Age	ZNF430	-0.00179925	3.36593	-0.138385	0.891238	0.968924	-7.30777	-0.136737
ArtSMC	Age	FAM107B	0.00115111	4.93636	0.138847	0.891243	0.968924	-7.29111	0.136732
ArtSMC	Age	PSPH	0.00201807	3.77589	0.13797	0.891608	0.96922	-7.04971	0.13627
ArtSMC	Age	SEMA4C	0.00103152	7.78455	0.137301	0.891833	0.969364	-6.53202	0.135985
ArtSMC	Age	UBALD2	-0.00211376	3.66713	-0.137043	0.89205	0.969437	-6.7746	-0.135711
ArtSMC	Age	USP33	-0.0007524	7.33785	-0.1375	0.892091	0.969437	-6.98436	-0.135659
ArtSMC	Age	DGUOK	-0.000889184	6.14691	-0.13751	0.892228	0.969437	-7.19588	-0.135485
ArtSMC	Age	ZNF35	-0.00149318	4.27935	-0.136925	0.892272	0.969437	-7.12715	-0.13543
ArtSMC	Age	SLC31A1	-0.00221941	3.54686	-0.137226	0.892456	0.969536	-7.10677	-0.135197
ArtSMC	Age	GAPVD1	-0.000691121	6.30255	-0.137333	0.892698	0.969665	-7.30936	-0.134891
ArtSMC	Age	TEPSIN	0.00124486	4.95414	0.135358	0.892795	0.969665	-7.31437	0.134768
ArtSMC	Age	COX7B	0.00131785	3.87161	0.135115	0.892987	0.969665	-7.32505	0.134526
ArtSMC	Age	ZNF512	-0.00077711	7.24178	-0.13608	0.893006	0.969665	-7.27606	-0.134502
ArtSMC	Age	LEPR	0.00334673	2.94764	0.136214	0.893053	0.969665	-7.07976	0.134442
ArtSMC	Age	NUTF2	-0.00115931	5.17354	-0.135681	0.893132	0.969665	-6.86483	-0.134342
ArtSMC	Age	RDH10	-0.00145002	4.31242	-0.134755	0.89327	0.969714	-7.32535	-0.134167
ArtSMC	Age	FES	-0.00121933	5.17261	-0.136384	0.893448	0.969807	-7.06468	-0.133942
ArtSMC	Age	HDGFL2	-0.00106067	6.50287	-0.135182	0.893723	0.969891	-6.88129	-0.133595
ArtSMC	Age	TMEM86A	0.00270116	3.72616	0.135062	0.893773	0.969891	-7.01244	0.133532
ArtSMC	Age	JOSD2	0.00114063	4.76512	0.135351	0.893804	0.969891	-7.01384	0.133492
ArtSMC	Age	ALDH8A1	-0.00243554	3.07791	-0.134429	0.894155	0.970111	-7.0519	-0.133048
ArtSMC	Age	SF3A3	-0.00177722	4.95787	-0.134585	0.894194	0.970111	-7.08462	-0.133
ArtSMC	Age	CCDC91	-0.000868612	5.42332	-0.134385	0.894557	0.970215	-7.20485	-0.13254
ArtSMC	Age	PPP2CB	-0.00193302	4.85184	-0.133685	0.894643	0.970215	-6.6617	-0.132431
ArtSMC	Age	SF3B6	0.00150799	3.88887	0.134016	0.894675	0.970215	-7.22308	0.132392
ArtSMC	Age	MRC2	0.00441025	2.93945	0.133608	0.894794	0.970215	-6.90791	0.13224
ArtSMC	Age	TOR4A	-0.00251338	3.50358	-0.134187	0.894844	0.970215	-7.01742	-0.132178
ArtSMC	Age	SAMD1	0.00201178	4.51793	0.133413	0.894937	0.970215	-6.71281	0.13206
ArtSMC	Age	ROBO1	-0.00167375	5.99099	-0.133471	0.89494	0.970215	-6.78495	-0.132056
ArtSMC	Age	ENSG00000275464	0.00311528	2.90967	0.133209	0.8952	0.970396	-6.65248	0.131727
ArtSMC	Age	NEU3	0.00166751	3.70892	0.133426	0.8953	0.970404	-7.20461	0.131601
ArtSMC	Age	ACTN2	-0.00313294	4.9821	-0.133132	0.895658	0.97066	-6.57031	-0.131148
ArtSMC	Age	CPPED1	-0.00295127	3.45271	-0.132622	0.8958	0.97066	-7.21038	-0.130969
ArtSMC	Age	LETM1	0.00146663	4.05104	0.132357	0.895825	0.97066	-6.81719	0.130937
ArtSMC	Age	INO80	-0.000858227	5.38659	-0.131405	0.895908	0.97066	-7.31777	-0.130832
ArtSMC	Age	PRKCSH	0.000874945	5.61529	0.132213	0.896193	0.970772	-7.18431	0.130472
ArtSMC	Age	VPS37A	-0.000847031	5.44636	-0.130985	0.896238	0.970772	-7.31549	-0.130415
ArtSMC	Age	BIVM	0.000966085	5.746	0.131451	0.896418	0.970772	-7.16721	0.130187
ArtSMC	Age	DHX58	0.00140959	5.38282	0.131468	0.896475	0.970772	-6.84592	0.130115
ArtSMC	Age	TPRA1	0.00102074	6.27862	0.131358	0.896476	0.970772	-6.6612	0.130114
ArtSMC	Age	UPF3A	0.00175663	6.40314	0.13142	0.896575	0.970778	-6.1712	0.129989
ArtSMC	Age	SIRT7	0.00118917	4.96608	0.131653	0.897029	0.970979	-7.08305	0.129415
ArtSMC	Age	KIF2A	0.000720562	5.35353	0.130977	0.897074	0.970979	-7.31731	0.129359
ArtSMC	Age	SPARCL1	-0.00184812	9.22097	-0.130465	0.897106	0.970979	-6.94981	-0.129318
ArtSMC	Age	THOP1	-0.00111499	6.12365	-0.130462	0.897212	0.970979	-6.65033	-0.129184
ArtSMC	Age	SPECC1	-0.000950726	7.42704	-0.130582	0.897265	0.970979	-6.83617	-0.129116
ArtSMC	Age	EXOSC10	0.000733714	7.35995	0.130433	0.897324	0.970979	-7.24904	0.129042
ArtSMC	Age	ZCWPW1	-0.00164948	3.57483	-0.129306	0.897561	0.970979	-7.32584	-0.128743
ArtSMC	Age	NOMO1	0.00118817	4.60571	0.130244	0.897631	0.970979	-6.98384	0.128655
ArtSMC	Age	CCNJ	-0.00223167	2.95808	-0.130704	0.897794	0.970979	-7.35	-0.128448
ArtSMC	Age	RHOJ	-0.00284015	4.04049	-0.129495	0.897956	0.970979	-6.71538	-0.128243
ArtSMC	Age	ZNF707	-0.00134644	4.76985	-0.129477	0.89796	0.970979	-6.88359	-0.128239
ArtSMC	Age	ARHGEF25	0.00121017	10.0632	0.12933	0.898068	0.970979	-6.41437	0.128103
ArtSMC	Age	L3MBTL1	-0.000782278	7.18288	-0.129234	0.898143	0.970979	-6.83408	-0.128008
ArtSMC	Age	PIK3C2A	-0.00100149	6.9125	-0.129541	0.898166	0.970979	-6.95159	-0.127978
ArtSMC	Age	GABRE	0.00277934	4.98304	0.129074	0.898224	0.970979	-6.569	0.127905
ArtSMC	Age	TPH1	-0.00175326	2.96779	-0.128434	0.898248	0.970979	-7.3376	-0.127874
ArtSMC	Age	LRFN4	-0.00118149	5.43009	-0.129797	0.89835	0.970988	-7.21766	-0.127746
ArtSMC	Age	SNRPC	0.0012665	6.93334	0.128643	0.898577	0.97106	-6.7161	0.127459
ArtSMC	Age	CDH24	-0.00303644	3.33961	-0.128698	0.898603	0.97106	-6.66296	-0.127426
ArtSMC	Age	KPNA5	-0.000763561	6.38939	-0.128388	0.898828	0.971185	-7.04322	-0.127142
ArtSMC	Age	NAP1L4	0.000666454	7.43526	0.12862	0.898904	0.971185	-7.01268	0.127046
ArtSMC	Age	MAGEE1	-0.00224566	3.53873	-0.128361	0.899108	0.971205	-6.96602	-0.126788
ArtSMC	Age	CAMK1D	0.00122751	5.16961	0.128103	0.899109	0.971205	-7.15243	0.126787
ArtSMC	Age	DEPDC1	0.00236447	3.49567	0.127847	0.899568	0.971537	-7.02669	0.126207
ArtSMC	Age	CAPN7	-0.00057605	7.56568	-0.127808	0.899603	0.971537	-7.14121	-0.126163
ArtSMC	Age	DYNC1I2	-0.000848835	7.64521	-0.1272	0.899711	0.971554	-6.68081	-0.126026
ArtSMC	Age	NSUN2	-0.00110483	6.62453	-0.127215	0.89987	0.971625	-6.75768	-0.125826
ArtSMC	Age	GATC	-0.00154012	5.00922	-0.126303	0.900402	0.972032	-6.60122	-0.125153
ArtSMC	Age	G6PC3	0.000987297	4.7302	0.127847	0.900433	0.972032	-7.2856	0.125114
ArtSMC	Age	ABCB9	-0.00151308	5.28147	-0.126556	0.900965	0.972387	-6.77844	-0.124442
ArtSMC	Age	POGZ	0.000599733	8.88982	0.125635	0.901069	0.972387	-6.89457	0.124311
ArtSMC	Age	MAK16	0.00152143	3.99749	0.12599	0.901202	0.972387	-7.24618	0.124144
ArtSMC	Age	ANTXR2	0.001692	6.32684	0.12521	0.901341	0.972387	-6.70525	0.123968
ArtSMC	Age	ETHE1	-0.00206966	4.65647	-0.125408	0.901367	0.972387	-6.9223	-0.123934
ArtSMC	Age	ATP2A3	0.00198044	6.86676	0.125011	0.901431	0.972387	-6.51582	0.123854
ArtSMC	Age	RAD52	-0.00112835	6.08502	-0.124931	0.901556	0.972387	-6.76938	-0.123695
ArtSMC	Age	FBXO42	-0.00138544	7.14208	-0.124618	0.901698	0.972387	-6.65542	-0.123516
ArtSMC	Age	EXOC7	-0.00061978	8.21268	-0.123952	0.90178	0.972387	-7.34115	-0.123413
ArtSMC	Age	ZNF839	0.00104506	5.59867	0.124939	0.901793	0.972387	-7.01976	0.123397
ArtSMC	Age	STN1	-0.00128558	5.28574	-0.124792	0.901843	0.972387	-6.79816	-0.123333
ArtSMC	Age	GAREM1	0.00147177	4.63835	0.124414	0.901977	0.972387	-7.02781	0.123164
ArtSMC	Age	TRIB2	0.00269325	6.11628	0.124204	0.902106	0.972387	-6.76474	0.123001
ArtSMC	Age	ATP11C	-0.000834049	6.28272	-0.124685	0.902139	0.972387	-7.02012	-0.12296
ArtSMC	Age	GATD3B	-0.00074875	6.20184	-0.124514	0.902159	0.972387	-7.10102	-0.122934
ArtSMC	Age	GATA4	-0.00401677	4.17477	-0.12398	0.902423	0.972571	-6.91225	-0.122601
ArtSMC	Age	ODC1	-0.00312006	4.03893	-0.123372	0.902631	0.972694	-6.68563	-0.122339
ArtSMC	Age	DNAJC2	-0.00114993	5.31879	-0.123532	0.902749	0.972721	-7.1382	-0.12219
ArtSMC	Age	REV3L	0.000898054	5.38847	0.123918	0.902909	0.972737	-7.31283	0.121987
ArtSMC	Age	NBEA	0.00173484	4.91657	0.12271	0.90325	0.972737	-6.99716	0.121557
ArtSMC	Age	ATG14	-0.00114816	6.11755	-0.122803	0.903331	0.972737	-7.02186	-0.121454
ArtSMC	Age	PFN2	-0.00153613	7.19045	-0.122514	0.90336	0.972737	-6.70175	-0.121418
ArtSMC	Age	HNRNPDL	0.000663029	8.42629	0.122523	0.903402	0.972737	-6.87707	0.121365
ArtSMC	Age	ZNF625	0.00169425	4.65548	0.122452	0.903546	0.972737	-6.83752	0.121183
ArtSMC	Age	MRM3	-0.00109707	4.50595	-0.123012	0.903552	0.972737	-7.0584	-0.121176
ArtSMC	Age	METTL26	-0.000957065	5.90032	-0.122805	0.903599	0.972737	-7.152	-0.121116
ArtSMC	Age	RNF13	-0.00151564	5.20969	-0.123007	0.903602	0.972737	-7.24309	-0.121112
ArtSMC	Age	PCDHB10	-0.002336	4.48917	-0.122379	0.903785	0.972765	-6.58221	-0.120881
ArtSMC	Age	HFE	-0.00203932	3.67669	-0.122192	0.903814	0.972765	-7.14288	-0.120845
ArtSMC	Age	LAMA3	0.00171431	8.23094	0.121833	0.903955	0.972816	-6.59903	0.120666
ArtSMC	Age	SLC23A3	0.00144957	4.03963	0.120751	0.904973	0.973811	-6.92101	0.119382
ArtSMC	Age	NRG2	-0.00303543	3.72594	-0.120309	0.905311	0.974046	-7.14438	-0.118955
ArtSMC	Age	NDUFAF5	0.000910646	4.90357	0.119326	0.905427	0.974046	-7.31743	0.118808
ArtSMC	Age	HEMK1	0.00082216	6.99215	0.120767	0.905471	0.974046	-7.11326	0.118754
ArtSMC	Age	TRAK2	-0.00123185	5.85778	-0.120062	0.905694	0.974185	-6.59597	-0.118472
ArtSMC	Age	LACTB	-0.00167039	4.08838	-0.119766	0.905871	0.974197	-6.89337	-0.118248
ArtSMC	Age	CUL4A	0.000547229	7.09627	0.120347	0.905929	0.974197	-7.25202	0.118175
ArtSMC	Age	ABCD3	0.000948342	6.106	0.119345	0.906059	0.974197	-7.08351	0.118011
ArtSMC	Age	EBAG9	-0.00104456	5.71495	-0.119225	0.906078	0.974197	-7.06556	-0.117988
ArtSMC	Age	SGIP1	-0.00408906	4.10762	-0.119142	0.906182	0.974209	-6.4027	-0.117855
ArtSMC	Age	SHMT1	-0.00221917	5.18629	-0.118674	0.906501	0.974368	-6.42673	-0.117453
ArtSMC	Age	GPHN	0.000613785	7.24258	0.11857	0.906517	0.974368	-6.95059	0.117433
ArtSMC	Age	BRWD3	-0.00100028	6.5773	-0.118478	0.906733	0.9745	-6.85277	-0.11716
ArtSMC	Age	ZBTB4	0.000633829	7.66528	0.118063	0.906951	0.974634	-6.95631	0.116885
ArtSMC	Age	HCFC2	0.000761218	6.79593	0.117787	0.907149	0.974729	-7.04444	0.116635
ArtSMC	Age	C4orf3	-0.00114085	5.31709	-0.116842	0.907387	0.974729	-7.33083	-0.116335
ArtSMC	Age	TXNL4A	-0.00167164	5.59848	-0.11733	0.907444	0.974729	-6.51453	-0.116263
ArtSMC	Age	SIK2	-0.00154162	6.26237	-0.117532	0.90746	0.974729	-7.08237	-0.116243
ArtSMC	Age	RBM3	0.000963745	6.49208	0.117187	0.907546	0.974729	-6.92625	0.116134
ArtSMC	Age	ZNF154	-0.00276971	5.24611	-0.117219	0.9076	0.974729	-6.27899	-0.116067
ArtSMC	Age	ZNF821	-0.00112724	5.02041	-0.116444	0.907701	0.974737	-7.3127	-0.115939
ArtSMC	Age	MXRA8	-0.0011646	7.02141	-0.116803	0.907988	0.974946	-6.78524	-0.115576
ArtSMC	Age	AP3B1	-0.000536786	6.75551	-0.116611	0.90846	0.975229	-7.26195	-0.114981
ArtSMC	Age	BCDIN3D	0.00222555	3.22753	0.116123	0.908511	0.975229	-7.20412	0.114917
ArtSMC	Age	SUMO2	0.000969275	4.98981	0.116833	0.908532	0.975229	-7.1681	0.11489
ArtSMC	Age	AMMECR1L	0.00111745	5.0119	0.115839	0.908712	0.975322	-6.87633	0.114663
ArtSMC	Age	EIPR1	0.00143714	4.59969	0.115639	0.908941	0.975467	-6.89593	0.114375
ArtSMC	Age	ZCCHC9	0.00134196	5.60279	0.115645	0.909049	0.975483	-6.79941	0.114238
ArtSMC	Age	CDK11A	-0.00150841	3.32868	-0.115572	0.909307	0.975537	-7.11029	-0.113913
ArtSMC	Age	PTPRF	0.00162377	6.99818	0.115328	0.909312	0.975537	-6.77535	0.113906
ArtSMC	Age	CGAS	-0.00157494	3.64652	-0.115174	0.909405	0.975537	-6.97596	-0.113789
ArtSMC	Age	SNRNP200	0.000846368	8.5171	0.114795	0.909473	0.975537	-6.69296	0.113703
ArtSMC	Age	ATG10	0.00150681	5.12436	0.114711	0.909577	0.975547	-6.51441	0.113573
ArtSMC	Age	UBE2J1	0.00107573	6.06525	0.114203	0.909995	0.97585	-6.74129	0.113044
ArtSMC	Age	SEPTIN6	0.00183973	4.45916	0.11395	0.910046	0.97585	-6.67778	0.112981
ArtSMC	Age	GLI3	-0.00102833	7.23495	-0.113942	0.910195	0.97591	-7.02985	-0.112793
ArtSMC	Age	USP24	0.000631157	7.61177	0.113694	0.910312	0.975935	-6.89839	0.112645
ArtSMC	Age	COG2	-0.00065545	5.39155	-0.112645	0.910699	0.976042	-7.3279	-0.112156
ArtSMC	Age	TAF11	0.000858843	6.87092	0.113344	0.910704	0.976042	-6.64722	0.11215
ArtSMC	Age	KDM6B	0.0010923	6.79439	0.113538	0.910751	0.976042	-6.99392	0.112091
ArtSMC	Age	PRMT6	0.00264907	3.17774	0.113202	0.910837	0.976042	-6.78147	0.111982
ArtSMC	Age	GTPBP8	-0.00208578	4.03168	-0.113195	0.910951	0.976042	-6.60792	-0.111839
ArtSMC	Age	DIDO1	-0.000426658	8.69667	-0.113283	0.911002	0.976042	-7.18946	-0.111775
ArtSMC	Age	IMPACT	-0.00105578	4.55135	-0.113303	0.911066	0.976042	-7.29325	-0.111694
ArtSMC	Age	MYO18A	-0.000970989	7.5374	-0.112733	0.911168	0.976051	-7.09953	-0.111565
ArtSMC	Age	PPP2R1B	0.000963117	7.01904	0.112421	0.911311	0.976066	-6.73252	0.111385
ArtSMC	Age	HERC1	-0.000668816	6.71789	-0.112523	0.911369	0.976066	-7.11777	-0.111312
ArtSMC	Age	SCAMP4	0.000788043	5.79109	0.111304	0.911758	0.976246	-7.32523	0.110822
ArtSMC	Age	YY1	-0.00100573	6.00861	-0.111964	0.911815	0.976246	-6.8706	-0.11075
ArtSMC	Age	ARHGAP32	-0.00138083	5.0085	-0.111858	0.911817	0.976246	-6.76855	-0.110746
ArtSMC	Age	PELO	-0.0018999	6.97567	-0.111326	0.912216	0.976448	-6.46549	-0.110243
ArtSMC	Age	UVSSA	-0.00102852	7.1476	-0.111213	0.912275	0.976448	-6.60725	-0.110169
ArtSMC	Age	TTC3	-0.00133033	7.67396	-0.11116	0.912338	0.976448	-6.28005	-0.110091
ArtSMC	Age	PRKAR2A	-0.000827584	5.91078	-0.111004	0.912512	0.976448	-6.92007	-0.109871
ArtSMC	Age	TRIM39	-0.000932487	5.39458	-0.111215	0.912552	0.976448	-7.04812	-0.109821
ArtSMC	Age	ANKRD34A	-0.00139764	3.14186	-0.112034	0.912577	0.976448	-7.29902	-0.109789
ArtSMC	Age	GBP3	-0.00203994	3.63169	-0.111737	0.912661	0.976448	-7.21772	-0.109683
ArtSMC	Age	SH2B1	0.000797108	7.62129	0.110446	0.912881	0.976492	-6.79086	0.109406
ArtSMC	Age	TNFRSF6B	0.00162504	5.69957	0.110236	0.913071	0.976492	-6.5191	0.109165
ArtSMC	Age	TRAF3IP1	0.000828518	5.44793	0.110989	0.913127	0.976492	-7.23971	0.109095
ArtSMC	Age	SUCO	-0.00125137	5.51728	-0.110115	0.913219	0.976492	-6.88124	-0.108979
ArtSMC	Age	ITFG1	0.000638643	7.30259	0.109138	0.913468	0.976492	-7.33602	0.108665
ArtSMC	Age	GPATCH3	0.000914828	5.41857	0.109592	0.913626	0.976492	-6.99963	0.108466
ArtSMC	Age	NUP88	-0.00062458	6.53415	-0.109782	0.913786	0.976492	-7.30861	-0.108264
ArtSMC	Age	DPYSL3	0.00136449	7.11749	0.109279	0.913887	0.976492	-6.67546	0.108137
ArtSMC	Age	NEK11	-0.00189444	3.88797	-0.109161	0.914018	0.976492	-7.08123	-0.107972
ArtSMC	Age	PIK3CA	-0.00092854	5.92374	-0.108898	0.914077	0.976492	-6.87033	-0.107898
ArtSMC	Age	EPN1	0.00066512	6.3559	0.108307	0.914125	0.976492	-7.3284	0.107838
ArtSMC	Age	ACBD5	-0.00119189	5.21135	-0.109233	0.914249	0.976492	-7.04383	-0.107681
ArtSMC	Age	MN1	-0.00281647	4.86096	-0.109004	0.914268	0.976492	-6.73367	-0.107656
ArtSMC	Age	FIP1L1	0.000628066	6.46951	0.108891	0.914278	0.976492	-7.25087	0.107644
ArtSMC	Age	PPARG	-0.00376027	4.34184	-0.108711	0.914312	0.976492	-6.43906	-0.107601
ArtSMC	Age	MAP3K1	-0.00110547	4.7856	-0.108631	0.914341	0.976492	-7.07814	-0.107564
ArtSMC	Age	BLTP3B	0.00098236	5.60185	0.108717	0.914359	0.976492	-6.94287	0.107542
ArtSMC	Age	TNFAIP1	-0.00103794	4.35616	-0.107976	0.914386	0.976492	-7.31571	-0.107508
ArtSMC	Age	FUCA2	-0.00130263	4.45776	-0.107666	0.91463	0.976653	-7.32459	-0.1072
ArtSMC	Age	ISYNA1	0.00130818	9.89118	0.108055	0.914842	0.97678	-6.95227	0.106933
ArtSMC	Age	FXYD6	-0.00274572	7.67775	-0.10758	0.915134	0.976916	-6.70771	-0.106565
ArtSMC	Age	LAP3	0.00095903	4.7241	0.107724	0.915173	0.976916	-7.14619	0.106516
ArtSMC	Age	BCL9	-0.00112244	4.51391	-0.106876	0.915255	0.976916	-7.31624	-0.106413
ArtSMC	Age	CIRBP	0.000668741	10.5488	0.107363	0.915344	0.976916	-6.9252	0.106301
ArtSMC	Age	ROGDI	0.00111558	4.75784	0.106578	0.91549	0.976925	-7.32085	0.106117
ArtSMC	Age	GSPT1	0.000862418	5.2002	0.106515	0.91554	0.976925	-7.32355	0.106054
ArtSMC	Age	SNX7	-0.00103679	5.03125	-0.10627	0.915733	0.977	-7.34233	-0.10581
ArtSMC	Age	PWWP3A	0.000596673	8.16299	0.106892	0.915797	0.977	-7.08355	0.105729
ArtSMC	Age	HSF2BP	0.00200836	3.40043	0.106953	0.915935	0.977047	-7.16499	0.105555
ArtSMC	Age	CSRP2	-0.00155119	6.08305	-0.106375	0.91622	0.977251	-6.64902	-0.105197
ArtSMC	Age	AKR1B1	0.00116629	6.25338	0.106104	0.916412	0.977356	-6.86276	0.104955
ArtSMC	Age	TNFAIP2	-0.00316311	3.55558	-0.105775	0.916575	0.97743	-6.56908	-0.104749
ArtSMC	Age	CTCF	-0.000574332	5.75652	-0.105921	0.916778	0.977547	-7.18133	-0.104493
ArtSMC	Age	RAB38	-0.00253726	3.07241	-0.105375	0.917096	0.977655	-6.96847	-0.104093
ArtSMC	Age	TMEM183A	-0.000967613	5.55073	-0.105911	0.917129	0.977655	-7.30323	-0.104051
ArtSMC	Age	TERF2IP	-0.000659662	6.91828	-0.105558	0.91716	0.977655	-7.09743	-0.104012
ArtSMC	Age	C9orf72	-0.00155039	5.86099	-0.104545	0.917609	0.977998	-6.91669	-0.103446
ArtSMC	Age	SEC16B	-0.00143886	4.3097	-0.106111	0.917695	0.977998	-7.11072	-0.103338
ArtSMC	Age	ACSS1	-0.000801516	7.41104	-0.104267	0.917763	0.977998	-6.91776	-0.103252
ArtSMC	Age	ZNF805	-0.00129902	4.67506	-0.104537	0.91789	0.978033	-7.03907	-0.103092
ArtSMC	Age	COPS7B	0.000742785	7.22607	0.103809	0.918143	0.978126	-6.88646	0.102773
ArtSMC	Age	NUBP1	-0.00110123	4.43157	-0.104465	0.918164	0.978126	-7.23325	-0.102747
ArtSMC	Age	RBP1	0.00336694	2.99628	0.10393	0.91828	0.97815	-7.03148	0.102601
ArtSMC	Age	NIPSNAP3A	0.00104472	5.72601	0.102985	0.918827	0.978602	-6.91232	0.101912
ArtSMC	Age	NGRN	0.00129336	4.31916	0.102	0.919107	0.978602	-7.34022	0.101558
ArtSMC	Age	TMEM64	-0.00172829	4.73941	-0.102385	0.919217	0.978602	-6.7655	-0.10142
ArtSMC	Age	PTTG1IP	-0.00106282	6.91546	-0.102269	0.919338	0.978602	-6.90993	-0.101268
ArtSMC	Age	TRPV1	0.00102878	6.15261	0.102372	0.919348	0.978602	-6.96801	0.101255
ArtSMC	Age	CUX1	0.000844382	6.40274	0.102228	0.919357	0.978602	-6.83547	0.101244
ArtSMC	Age	KIAA0753	-0.000688946	5.52908	-0.102856	0.919361	0.978602	-7.22775	-0.101239
ArtSMC	Age	UNC50	0.000453116	6.5608	0.101459	0.919535	0.978687	-7.33408	0.10102
ArtSMC	Age	PLOD2	-0.00161881	5.19384	-0.101902	0.919745	0.978811	-7.10078	-0.100755
ArtSMC	Age	PHYH	0.00103831	4.66374	0.100486	0.920304	0.979155	-7.32638	0.100051
ArtSMC	Age	HNMT	-0.00154164	4.48314	-0.100771	0.920409	0.979155	-6.76664	-0.0999188
ArtSMC	Age	DENND1B	0.00114375	4.3712	0.100959	0.920506	0.979155	-7.08162	0.0997963
ArtSMC	Age	SRPRB	0.00173042	4.0883	0.101111	0.920579	0.979155	-7.09536	0.0997041
ArtSMC	Age	DUOXA1	-0.00325445	5.14302	-0.100706	0.920585	0.979155	-6.51629	-0.0996965
ArtSMC	Age	BLTP3A	0.00122331	4.61598	0.100884	0.92063	0.979155	-7.23605	0.0996397
ArtSMC	Age	HDGF	0.000948957	4.82956	0.100489	0.920992	0.979372	-7.26373	0.0991845
ArtSMC	Age	PSME3IP1	0.000678007	5.30382	0.0995097	0.921075	0.979372	-7.3277	0.0990793
ArtSMC	Age	BTBD7	0.000908284	6.96318	0.100045	0.921116	0.979372	-6.80176	0.0990279
ArtSMC	Age	ADGRD1	-0.00261041	3.86066	-0.0996309	0.921407	0.979498	-6.84408	-0.098661
ArtSMC	Age	TTC13	0.000737584	5.42021	0.0999167	0.921479	0.979498	-7.28324	0.0985703
ArtSMC	Age	RAB11FIP1	0.00132216	5.74296	0.0996073	0.921516	0.979498	-6.59307	0.098524
ArtSMC	Age	CUBN	-0.00106783	5.32184	-0.0993603	0.921679	0.979571	-7.02555	-0.0983194
ArtSMC	Age	PTPN13	0.000920973	6.05124	0.0992112	0.921893	0.979671	-7.03742	0.0980497
ArtSMC	Age	MST1	0.00184475	3.65564	0.0999549	0.92196	0.979671	-6.90186	0.097965
ArtSMC	Age	NSUN3	0.00123217	5.35995	0.0988204	0.92218	0.979804	-6.74765	0.0976881
ArtSMC	Age	TM2D3	0.000724058	6.11505	0.0988586	0.922354	0.97989	-7.28058	0.0974691
ArtSMC	Age	GSR	-0.00125311	4.55636	-0.0974945	0.922668	0.979996	-7.33309	-0.097073
ArtSMC	Age	NT5M	0.00154784	3.61026	0.0973703	0.922767	0.979996	-7.32005	0.0969493
ArtSMC	Age	ZSCAN21	-0.000842975	5.0689	-0.0982802	0.922779	0.979996	-7.21436	-0.0969334
ArtSMC	Age	CENPV	0.00193964	3.53511	0.0981348	0.922829	0.979996	-6.78851	0.0968706
ArtSMC	Age	RADIL	-0.00193693	4.21556	-0.0975954	0.922929	0.980002	-6.51676	-0.0967447
ArtSMC	Age	RPUSD4	0.000678983	5.64572	0.096953	0.923097	0.98008	-7.32556	0.0965339
ArtSMC	Age	RASSF4	-0.00141057	3.88807	-0.097276	0.923377	0.980183	-6.9239	-0.0961812
ArtSMC	Age	UROD	-0.00091885	5.53462	-0.0970433	0.923516	0.980183	-6.87756	-0.0960055
ArtSMC	Age	SMC5	0.00107152	6.82004	0.0968993	0.923523	0.980183	-6.60852	0.095997
ArtSMC	Age	LINS1	-0.00137616	5.14333	-0.0969334	0.923569	0.980183	-6.77559	-0.0959394
ArtSMC	Age	MGLL	-0.00114465	6.4153	-0.0966639	0.923843	0.980375	-6.77816	-0.0955935
ArtSMC	Age	AAAS	0.000832284	7.94485	0.09641	0.92395	0.980388	-6.71671	0.0954591
ArtSMC	Age	COPB2	0.000783719	6.63415	0.0958113	0.92448	0.980431	-6.94448	0.0947918
ArtSMC	Age	ZNF79	0.00109948	3.52275	0.0966092	0.924481	0.980431	-7.26881	0.0947914
ArtSMC	Age	LONRF3	-0.00179289	4.43673	-0.09556	0.924586	0.980431	-6.95952	-0.0946583
ArtSMC	Age	RAD17	-0.00074061	4.95752	-0.0962673	0.924614	0.980431	-7.18432	-0.0946239
ArtSMC	Age	FTO	0.000474098	6.89704	0.0949854	0.924652	0.980431	-7.33774	0.0945749
ArtSMC	Age	DGAT1	-0.000657662	6.11602	-0.0960557	0.924735	0.980431	-7.15152	-0.0944704
ArtSMC	Age	TTC26	-0.00102528	4.67869	-0.0954501	0.924767	0.980431	-7.1615	-0.0944303
ArtSMC	Age	NPR2	-0.000921988	5.80808	-0.0953076	0.924833	0.980431	-6.7454	-0.094348
ArtSMC	Age	C21orf58	0.00113025	3.77019	0.0956827	0.925111	0.980431	-7.13483	0.0939978
ArtSMC	Age	TRUB1	-0.00151406	4.45201	-0.0948539	0.925154	0.980431	-6.80798	-0.0939431
ArtSMC	Age	NPAT	-0.000796408	5.04168	-0.0953064	0.925264	0.980431	-7.21427	-0.0938057
ArtSMC	Age	HAUS5	0.000683896	6.10072	0.0949368	0.925289	0.980431	-7.23882	0.0937737
ArtSMC	Age	DUSP26	0.00213992	3.47787	0.0946383	0.925439	0.980431	-6.7506	0.0935851
ArtSMC	Age	SLC30A6	-0.000799483	4.99317	-0.0948388	0.925517	0.980431	-7.26163	-0.0934863
ArtSMC	Age	TTLL1	0.0012061	4.31705	0.0943944	0.925546	0.980431	-7.04341	0.0934501
ArtSMC	Age	TSPOAP1	0.000640262	7.55203	0.0947285	0.925593	0.980431	-7.14726	0.0933913
ArtSMC	Age	ARRDC3	-0.0023919	5.68674	-0.0949862	0.925665	0.980431	-6.97152	-0.0933005
ArtSMC	Age	TAF1D	-0.000609996	7.53615	-0.0940571	0.925764	0.980431	-6.73715	-0.0931753
ArtSMC	Age	CHCHD2	0.00142915	4.23357	0.094113	0.925868	0.980431	-7.21745	0.0930447
ArtSMC	Age	JAGN1	-0.00192191	3.23207	-0.0941779	0.925869	0.980431	-7.02821	-0.0930435
ArtSMC	Age	ZNF789	0.00107164	3.70434	0.0943066	0.926164	0.980571	-7.10829	0.0926727
ArtSMC	Age	RGP1	-0.00063974	6.28751	-0.0934512	0.926202	0.980571	-6.9811	-0.0926245
ArtSMC	Age	ZNF605	-0.00103767	5.73128	-0.0929238	0.926283	0.980571	-7.33831	-0.0925224
ArtSMC	Age	SGTA	-0.000745166	5.54995	-0.0937784	0.92649	0.980581	-7.29055	-0.0922613
ArtSMC	Age	PLCXD1	0.00281454	5.19247	0.0930603	0.92656	0.980581	-6.41138	0.0921738
ArtSMC	Age	PCIF1	0.000526038	7.21228	0.0932623	0.926574	0.980581	-7.04046	0.0921561
ArtSMC	Age	ITGB5	0.000848548	7.02393	0.0927709	0.926858	0.980783	-7.16096	0.0917983
ArtSMC	Age	CC2D2A	0.000852174	6.86647	0.0923171	0.927121	0.980961	-6.85939	0.0914676
ArtSMC	Age	RNF170	-0.000638947	5.22316	-0.0914326	0.927463	0.981127	-7.32133	-0.0910377
ArtSMC	Age	CHD9	0.000801387	6.64677	0.0920477	0.927514	0.981127	-6.93406	0.0909725
ArtSMC	Age	KDELR2	0.000710777	4.71859	0.0912083	0.92764	0.981127	-7.32837	0.0908144
ArtSMC	Age	SPPL2A	0.000666003	5.66849	0.0911906	0.927654	0.981127	-7.32339	0.0907968
ArtSMC	Age	SMAD4	-0.000417148	7.24551	-0.0915109	0.927963	0.981354	-7.04091	-0.0904086
ArtSMC	Age	PNISR	0.000356371	9.76075	0.0905854	0.928613	0.981943	-7.26272	0.0895896
ArtSMC	Age	UTP20	0.000785162	5.14681	0.0908459	0.92874	0.981978	-7.26007	0.0894297
ArtSMC	Age	ZDHHC3	0.000603647	5.9217	0.0901592	0.928992	0.982145	-6.90396	0.0891126
ArtSMC	Age	PGAM2	0.00146653	4.24584	0.0901193	0.929237	0.982226	-7.02395	0.0888051
ArtSMC	Age	BLVRB	-0.000684669	5.65295	-0.0896885	0.929257	0.982226	-6.88996	-0.0887793
ArtSMC	Age	C8orf76	0.000804627	4.8736	0.0891285	0.929788	0.982687	-6.90519	0.088112
ArtSMC	Age	MED25	-0.000880475	6.65632	-0.0888283	0.929987	0.982711	-6.92842	-0.0878615
ArtSMC	Age	PDZRN3	0.00118902	8.03481	0.0887262	0.93002	0.982711	-6.82758	0.0878192
ArtSMC	Age	CDC26	-0.00155436	3.30976	-0.0887917	0.930092	0.982711	-6.58067	-0.0877285
ArtSMC	Age	EXD3	0.000622756	7.51436	0.0886673	0.930283	0.982718	-7.28791	0.0874894
ArtSMC	Age	TPM1	-0.000899804	10.7918	-0.0883574	0.930287	0.982718	-6.69026	-0.0874831
ArtSMC	Age	STS	-0.00126702	3.6881	-0.0880089	0.930523	0.982867	-6.98997	-0.0871873
ArtSMC	Age	RNASEH2C	-0.000564149	6.12344	-0.0883766	0.930624	0.982868	-7.17053	-0.0870603
ArtSMC	Age	FOS	-0.0024741	9.57479	-0.0875107	0.930944	0.982868	-6.8112	-0.0866578
ArtSMC	Age	RDH5	0.00122029	4.30926	0.0877209	0.930996	0.982868	-6.93327	0.0865913
ArtSMC	Age	ADCK2	-0.00108517	5.87125	-0.0878372	0.931083	0.982868	-6.63327	-0.0864821
ArtSMC	Age	ZNF280C	-0.000848787	4.33399	-0.0868199	0.931112	0.982868	-7.3213	-0.0864452
ArtSMC	Age	CNPY2	0.000528264	5.36586	0.0867374	0.931178	0.982868	-7.32936	0.0863632
ArtSMC	Age	SCP2	0.000763646	6.80051	0.0872349	0.931222	0.982868	-6.69901	0.0863076
ArtSMC	Age	SCRIB	-0.000468074	6.59616	-0.0865624	0.931316	0.982868	-7.33114	-0.0861889
ArtSMC	Age	TRIM45	-0.000547803	5.90271	-0.0864776	0.931383	0.982868	-7.33284	-0.0861044
ArtSMC	Age	FUS	-0.00039106	7.62208	-0.0867792	0.931501	0.982868	-7.26146	-0.085957
ArtSMC	Age	RFX1	-0.000812693	5.08885	-0.0867284	0.93156	0.982868	-6.85183	-0.0858828
ArtSMC	Age	BSCL2	0.000793365	4.81752	0.0861248	0.931663	0.982878	-7.31644	0.0857533
ArtSMC	Age	VPS51	0.000453043	5.5036	0.0858292	0.931897	0.983025	-7.32434	0.0854589
ArtSMC	Age	NDUFA2	0.00107279	4.57199	0.0855857	0.932089	0.983129	-7.3146	0.0852165
ArtSMC	Age	SLC25A17	-0.00100087	4.9825	-0.0860781	0.932198	0.983144	-7.08023	-0.0850803
ArtSMC	Age	SIN3A	0.000488023	7.55532	0.0857671	0.932336	0.983191	-6.95399	0.0849058
ArtSMC	Age	PAG1	0.00115939	4.8897	0.085443	0.932635	0.983393	-6.84079	0.0845302
ArtSMC	Age	GLMN	-0.000547199	5.97105	-0.0863548	0.932716	0.983393	-7.32465	-0.0844283
ArtSMC	Age	MARK3	0.000374496	7.98889	0.0848109	0.933164	0.983741	-7.10735	0.0838645
ArtSMC	Age	YEATS4	-0.00129132	4.16679	-0.0846935	0.933234	0.983741	-7.02816	-0.0837761
ArtSMC	Age	KDM6A	0.000509447	7.33584	0.0839661	0.933707	0.984072	-6.95627	0.0831815
ArtSMC	Age	IFT52	0.000764929	4.72474	0.0838885	0.933738	0.984072	-7.07019	0.0831432
ArtSMC	Age	DUSP1	0.00158677	10.6693	0.0834412	0.934215	0.984476	-7.02612	0.0825425
ArtSMC	Age	GCLC	0.00129012	4.58044	0.0831271	0.934417	0.98459	-6.97679	0.0822883
ArtSMC	Age	HIC1	0.00279515	3.41933	0.0827366	0.934733	0.984743	-6.77745	0.081892
ArtSMC	Age	C12orf57	-0.000948864	7.2593	-0.0826758	0.934751	0.984743	-6.87398	-0.0818685
ArtSMC	Age	NDUFB9	0.000905142	5.13332	0.0829978	0.934901	0.984801	-7.26078	0.0816802
ArtSMC	Age	FKBP10	-0.000618003	6.85356	-0.0826871	0.935008	0.984815	-6.79972	-0.0815459
ArtSMC	Age	PLGLB2	0.00226773	3.68043	0.082135	0.93523	0.984949	-6.9078	0.0812669
ArtSMC	Age	RBM19	-0.000531577	8.01748	-0.0816949	0.935547	0.985025	-7.0816	-0.0808679
ArtSMC	Age	DISP1	0.00126157	4.00395	0.0813262	0.935792	0.985025	-7.08119	0.0805596
ArtSMC	Age	NOB1	-0.00116455	3.98828	-0.0818129	0.935805	0.985025	-7.04854	-0.0805439
ArtSMC	Age	UBA1	-0.00056467	5.94505	-0.0818462	0.935842	0.985025	-7.0755	-0.0804975
ArtSMC	Age	PKP4	-0.00107679	4.66875	-0.0813497	0.935918	0.985025	-6.79367	-0.0804009
ArtSMC	Age	VILL	0.00119453	4.6	0.0812149	0.935955	0.985025	-6.79423	0.0803551
ArtSMC	Age	GK5	0.000900812	6.69482	0.0813646	0.936159	0.985025	-7.09462	0.0800983
ArtSMC	Age	SLC16A4	0.00185694	3.41488	0.0812319	0.936161	0.985025	-7.00295	0.0800958
ArtSMC	Age	ZNF250	-0.000962498	5.27495	-0.0808081	0.936271	0.985025	-6.82172	-0.0799573
ArtSMC	Age	SCARB2	-0.00102378	5.96828	-0.0807547	0.936322	0.985025	-7.14747	-0.079894
ArtSMC	Age	PRKD3	0.000563921	6.10189	0.0808402	0.936558	0.985025	-7.25886	0.0795971
ArtSMC	Age	APOBEC3G	0.00123758	3.50284	0.0806516	0.936582	0.985025	-7.25687	0.079567
ArtSMC	Age	UFC1	-0.000620736	5.16501	-0.0809294	0.936601	0.985025	-7.22376	-0.0795421
ArtSMC	Age	EXOSC5	-0.00109283	3.25312	-0.0796788	0.936766	0.985025	-7.33454	-0.0793354
ArtSMC	Age	PSMC1	0.000613128	4.43186	0.0795747	0.936848	0.985025	-7.32137	0.0792317
ArtSMC	Age	IKZF2	0.000979468	5.64737	0.0802112	0.937075	0.985025	-6.92247	0.0789464
ArtSMC	Age	SHROOM1	0.00168942	3.54028	0.0795016	0.937192	0.985025	-6.90744	0.0788
ArtSMC	Age	SNAPC4	0.000528016	6.2793	0.0798342	0.937254	0.985025	-7.30716	0.078722
ArtSMC	Age	MECR	0.000569402	5.34018	0.0790267	0.937282	0.985025	-7.32253	0.0786861
ArtSMC	Age	UCN	0.00101836	3.38218	0.0789229	0.937364	0.985025	-7.34564	0.0785828
ArtSMC	Age	DNAJA3	0.000545959	5.84081	0.0797883	0.937374	0.985025	-7.13978	0.0785707
ArtSMC	Age	OGFOD3	-0.000444848	5.99582	-0.0796163	0.937378	0.985025	-7.28762	-0.0785663
ArtSMC	Age	APOL6	-0.00178505	4.93094	-0.0789061	0.937646	0.985207	-6.36607	-0.0782293
ArtSMC	Age	ACYP2	0.000464295	7.14153	0.0790947	0.937816	0.985276	-6.99118	0.0780155
ArtSMC	Age	SRRM2	0.000511562	8.9845	0.0786918	0.937899	0.985276	-7.18983	0.0779102
ArtSMC	Age	AKAP6	-0.00072868	8.84224	-0.0787671	0.937994	0.985276	-6.86257	-0.0777914
ArtSMC	Age	DOCK4	-0.00279205	4.21616	-0.0781713	0.938295	0.985493	-6.91144	-0.0774132
ArtSMC	Age	PLXNA1	0.000678947	6.039	0.078036	0.938445	0.985551	-6.95135	0.0772244
ArtSMC	Age	KIF16B	0.000642693	6.60647	0.0777761	0.938619	0.985635	-6.77504	0.0770061
ArtSMC	Age	CCDC144NL	-0.00178085	4.83884	-0.0775582	0.938756	0.985645	-6.1773	-0.0768337
ArtSMC	Age	WDR7	-0.000756513	3.78552	-0.0770302	0.938864	0.985645	-7.33279	-0.0766984
ArtSMC	Age	DCHS1	-0.0016807	4.63995	-0.0773328	0.938912	0.985645	-6.61402	-0.0766377
ArtSMC	Age	TMEM131	0.00056747	7.10997	0.077204	0.939116	0.98576	-6.68258	0.0763814
ArtSMC	Age	EFHC1	-0.00062533	5.82633	-0.0777146	0.939388	0.985941	-7.26907	-0.0760397
ArtSMC	Age	HDX	-0.000889804	5.57983	-0.0768536	0.939512	0.985941	-6.95934	-0.0758828
ArtSMC	Age	LRRC37B	0.000804156	5.9551	0.0765153	0.939652	0.985941	-7.02105	0.0757067
ArtSMC	Age	TRDMT1	-0.000502774	6.2426	-0.0763774	0.939811	0.985941	-7.08426	-0.0755077
ArtSMC	Age	BMPR1A	-0.000839555	6.39923	-0.0760543	0.939993	0.985941	-7.0111	-0.0752786
ArtSMC	Age	ANKRD35	0.00153562	3.00253	0.0759504	0.940042	0.985941	-7.04336	0.075217
ArtSMC	Age	FIBP	-0.0007557	4.08308	-0.075678	0.940369	0.985941	-7.22273	-0.0748056
ArtSMC	Age	KLHDC1	-0.00053076	6.00351	-0.0757799	0.940584	0.985941	-7.15858	-0.0745357
ArtSMC	Age	FGFR2	0.00366719	3.06731	0.0751905	0.940605	0.985941	-6.45704	0.0745095
ArtSMC	Age	SRSF1	-0.000556682	7.07901	-0.0752492	0.940633	0.985941	-7.07174	-0.0744739
ArtSMC	Age	GHR	0.000748432	5.10848	0.0750787	0.940685	0.985941	-6.73733	0.0744087
ArtSMC	Age	LAMB1	-0.00346987	3.32062	-0.0749614	0.940752	0.985941	-6.52981	-0.0743253
ArtSMC	Age	PBRM1	-0.000495949	7.00562	-0.0748578	0.941084	0.985941	-6.76277	-0.073908
ArtSMC	Age	NPRL3	0.000629375	6.69237	0.0745805	0.941098	0.985941	-6.53669	0.0738902
ArtSMC	Age	GFPT2	0.00164306	4.16737	0.0745419	0.941162	0.985941	-6.68707	0.0738101
ArtSMC	Age	HACD3	0.00112443	4.3739	0.0751631	0.941283	0.985941	-7.05223	0.0736569
ArtSMC	Age	HELB	-0.00129458	4.07821	-0.0742382	0.941482	0.985941	-6.88851	-0.0734079
ArtSMC	Age	NOP9	-0.000488566	5.52146	-0.0741833	0.94152	0.985941	-7.24418	-0.0733591
ArtSMC	Age	PHF19	0.000837499	6.55573	0.0738367	0.941679	0.985941	-6.63797	0.0731592
ArtSMC	Age	ITPRIPL2	-0.00071291	5.69419	-0.073707	0.941767	0.985941	-6.90372	-0.0730487
ArtSMC	Age	SP2	-0.000567613	5.97596	-0.074137	0.941786	0.985941	-7.07099	-0.0730252
ArtSMC	Age	ABCF1	-0.000605461	6.21243	-0.0737031	0.941806	0.985941	-6.72873	-0.0729996
ArtSMC	Age	UBA7	-0.000468981	7.33833	-0.073684	0.941944	0.985941	-6.96484	-0.0728263
ArtSMC	Age	EMC3	0.000789946	5.30036	0.0738127	0.942012	0.985941	-6.9363	0.0727409
ArtSMC	Age	MAGI1	0.000561903	5.76086	0.0734894	0.942014	0.985941	-7.11037	0.0727392
ArtSMC	Age	PLEKHB2	-0.000703871	5.71763	-0.0734709	0.942056	0.985941	-7.10866	-0.0726865
ArtSMC	Age	SLC19A3	0.0020805	3.49909	0.07335	0.942059	0.985941	-6.70164	0.0726819
ArtSMC	Age	TXNDC11	-0.000401696	7.01049	-0.0733355	0.942189	0.985941	-7.15588	-0.0725188
ArtSMC	Age	GABPB2	0.000447272	7.11361	0.0731731	0.942225	0.985941	-7.20203	0.0724731
ArtSMC	Age	WDR31	-0.0010306	3.03627	-0.0727421	0.942261	0.985941	-7.34954	-0.0724289
ArtSMC	Age	MYO1B	0.000587548	6.3787	0.0730377	0.942308	0.985941	-6.68877	0.0723691
ArtSMC	Age	ACD	0.000499095	5.88504	0.0732141	0.942477	0.985941	-7.10308	0.0721564
ArtSMC	Age	BAG1	-0.000930687	4.24859	-0.0732955	0.942488	0.985941	-7.1539	-0.0721425
ArtSMC	Age	TENT5B	-0.00258278	3.20668	-0.072746	0.942543	0.985941	-6.6008	-0.0720735
ArtSMC	Age	H6PD	0.00107901	5.85555	0.0729293	0.942594	0.985941	-6.94578	0.0720105
ArtSMC	Age	MTCL1	-0.00106101	3.91489	-0.0723136	0.942962	0.986149	-6.90845	-0.0715477
ArtSMC	Age	RNF34	0.000678325	4.12252	0.0723558	0.942981	0.986149	-7.23192	0.0715232
ArtSMC	Age	SPG21	0.000502456	6.33629	0.071878	0.943392	0.986463	-7.2016	0.071007
ArtSMC	Age	GATAD2B	0.000334035	7.17906	0.0712145	0.943471	0.986463	-7.33942	0.0709079
ArtSMC	Age	DOCK11	0.000770404	6.47515	0.0713383	0.943718	0.986623	-6.9388	0.0705971
ArtSMC	Age	SUMO4	-0.000854745	4.13375	-0.0708932	0.944297	0.986861	-7.19559	-0.0698703
ArtSMC	Age	JUP	0.00195805	6.15642	0.0704313	0.944387	0.986861	-6.47599	0.0697568
ArtSMC	Age	PTPN12	-0.000494023	7.00769	-0.0708285	0.944638	0.986861	-7.24591	-0.0694421
ArtSMC	Age	DIP2A	-0.000315751	7.34012	-0.0697015	0.94467	0.986861	-7.34185	-0.0694015
ArtSMC	Age	GLA	0.00124996	4.38198	0.0700028	0.944714	0.986861	-6.93506	0.0693462
ArtSMC	Age	HEBP1	0.000803698	4.87248	0.0696306	0.944726	0.986861	-7.32068	0.069331
ArtSMC	Age	COL14A1	-0.000970667	7.86127	-0.0693922	0.945192	0.986861	-6.91151	-0.0687461
ArtSMC	Age	PCBP1	-0.000885132	4.42104	-0.0697261	0.945279	0.986861	-7.26872	-0.068637
ArtSMC	Age	ECPAS	0.000448746	8.00598	0.0693742	0.945286	0.986861	-6.68233	0.0686274
ArtSMC	Age	CLHC1	0.00131824	4.53799	0.0691598	0.9454	0.986861	-6.52931	0.068485
ArtSMC	Age	ZNF629	-0.000650359	5.05559	-0.069302	0.945509	0.986861	-7.1812	-0.0683476
ArtSMC	Age	NHERF2	0.00101631	4.40513	0.0692522	0.945529	0.986861	-7.23323	0.0683221
ArtSMC	Age	PROB1	-0.00125336	3.48319	-0.0691395	0.945533	0.986861	-7.02954	-0.0683177
ArtSMC	Age	CCDC69	0.00202603	3.68703	0.0690504	0.945534	0.986861	-6.58804	0.068316
ArtSMC	Age	MARCHF6	-0.000317192	8.23548	-0.0687958	0.945722	0.986861	-7.04759	-0.0680793
ArtSMC	Age	TGFB2	-0.00148286	4.30131	-0.0687531	0.94578	0.986861	-6.71413	-0.0680066
ArtSMC	Age	FREM1	-0.00260725	4.55166	-0.0685915	0.945814	0.986861	-6.76914	-0.067964
ArtSMC	Age	ERN1	0.000671537	5.34703	0.0690398	0.946051	0.986861	-7.28675	0.0676661
ArtSMC	Age	RBM39	0.000357301	8.28068	0.0683384	0.946058	0.986861	-7.21398	0.0676578
ArtSMC	Age	STT3A	0.000451896	6.75535	0.0683852	0.946059	0.986861	-7.2015	0.0676569
ArtSMC	Age	ROR1	-0.000633894	6.16256	-0.0682818	0.946073	0.986861	-6.93859	-0.0676385
ArtSMC	Age	MAPK8	-0.00046776	6.00676	-0.0677839	0.94619	0.986861	-7.32889	-0.0674923
ArtSMC	Age	PARD3B	0.000470319	7.31911	0.0679964	0.946373	0.986861	-7.06755	0.0672618
ArtSMC	Age	EIF2B4	-0.00058389	5.42329	-0.0679613	0.946385	0.986861	-6.96465	-0.067247
ArtSMC	Age	BEX4	-0.00104846	5.78054	-0.0679059	0.946396	0.986861	-7.15424	-0.0672336
ArtSMC	Age	SRM	-0.000740476	4.37286	-0.0675139	0.946404	0.986861	-7.3122	-0.0672234
ArtSMC	Age	PCDHGA10	0.000690983	5.85719	0.0673625	0.946781	0.986863	-6.65754	0.0667498
ArtSMC	Age	FARS2	0.000628925	4.71963	0.0676524	0.946806	0.986863	-7.16839	0.0667181
ArtSMC	Age	HERC3	-0.000481779	7.92934	-0.0673176	0.946828	0.986863	-6.84704	-0.0666912
ArtSMC	Age	DUSP15	0.0012408	3.0432	0.0672379	0.946895	0.986863	-7.11093	0.0666068
ArtSMC	Age	SNX25	0.00068808	4.84443	0.067045	0.947077	0.986863	-7.09836	0.0663782
ArtSMC	Age	EIF3M	-0.00116742	2.90112	-0.0670351	0.947181	0.986863	-7.32182	-0.0662468
ArtSMC	Age	ERH	0.000594349	4.75526	0.067688	0.947188	0.986863	-7.13734	0.066238
ArtSMC	Age	PYGO1	0.00103174	4.07486	0.0663962	0.94729	0.986863	-7.33275	0.0661106
ArtSMC	Age	ARL8A	-0.000427841	6.02995	-0.0668588	0.947391	0.986863	-7.03846	-0.0659837
ArtSMC	Age	FAM216A	0.000735254	4.59812	0.0670919	0.947393	0.986863	-7.29545	0.0659813
ArtSMC	Age	FAM131C	0.00170279	2.82909	0.0666126	0.947478	0.986863	-6.91933	0.065874
ArtSMC	Age	APOE	0.00236778	3.37318	0.0662457	0.947662	0.986863	-6.71851	0.0656427
ArtSMC	Age	NPL	0.00139978	2.6338	0.0662527	0.947855	0.986863	-7.25646	0.0654002
ArtSMC	Age	GLMP	-0.000828132	3.89325	-0.0662418	0.947897	0.986863	-6.92534	-0.0653483
ArtSMC	Age	TRPC3	0.000994675	3.61661	0.0662596	0.947919	0.986863	-6.95701	0.06532
ArtSMC	Age	FBXL22	-0.00134017	5.74933	-0.0659644	0.947937	0.986863	-6.24396	-0.0652979
ArtSMC	Age	ARHGAP24	0.000952058	4.91565	0.0658267	0.948044	0.986863	-6.79367	0.0651633
ArtSMC	Age	RTN3	-0.000798883	5.47351	-0.0658011	0.948107	0.986863	-7.1085	-0.0650844
ArtSMC	Age	GPI	-0.000776093	5.07897	-0.0654481	0.948364	0.986867	-6.60424	-0.0647608
ArtSMC	Age	NUDT9	-0.000438395	6.46054	-0.0657002	0.948365	0.986867	-7.19244	-0.0647596
ArtSMC	Age	ARHGEF26	-0.000889971	5.74284	-0.0653125	0.948401	0.986867	-6.52425	-0.0647146
ArtSMC	Age	PPME1	-0.000447295	5.57932	-0.0648659	0.948503	0.986867	-7.32748	-0.064587
ArtSMC	Age	ELMOD2	0.000407391	5.80676	0.0657147	0.948583	0.986867	-7.22301	0.0644859
ArtSMC	Age	PLXNB2	-0.000404629	8.93338	-0.064943	0.948803	0.986997	-7.05133	-0.0642105
ArtSMC	Age	PYGL	0.000807746	4.40275	0.0647131	0.949207	0.987319	-7.13037	0.0637027
ArtSMC	Age	CFAP58	0.00143638	3.09661	0.0643144	0.949379	0.987399	-7.0009	0.0634869
ArtSMC	Age	ATRIP	-0.000584874	5.17652	-0.0643631	0.949491	0.987418	-6.98251	-0.0633454
ArtSMC	Age	FBXW7	0.000461221	7.21677	0.0637601	0.949704	0.987469	-6.95939	0.063078
ArtSMC	Age	RNF185	0.0004929	6.51751	0.0637658	0.94973	0.987469	-7.02241	0.0630461
ArtSMC	Age	CLPTM1L	-0.000424291	5.58563	-0.0632939	0.949998	0.987649	-6.8858	-0.0627096
ArtSMC	Age	ZNF575	-0.00105511	3.80803	-0.0634473	0.950368	0.987664	-7.00501	-0.0622448
ArtSMC	Age	FAM217B	-0.000953269	5.16991	-0.0628605	0.950384	0.987664	-6.75766	-0.0622241
ArtSMC	Age	TTC4	0.000678115	4.88172	0.0632219	0.950391	0.987664	-7.19345	0.0622156
ArtSMC	Age	ADAM33	0.00371384	6.518	0.0629048	0.950461	0.987664	-6.39096	0.0621282
ArtSMC	Age	NMNAT1	0.000786878	4.04177	0.0629408	0.950485	0.987664	-7.10908	0.0620982
ArtSMC	Age	GM2A	-0.00111817	3.69555	-0.0625603	0.950712	0.987801	-7.01257	-0.0618132
ArtSMC	Age	ANK3	-0.00192572	3.90617	-0.0619407	0.951082	0.987865	-6.75887	-0.0613486
ArtSMC	Age	CLK3	-0.000328943	7.00314	-0.0618903	0.951111	0.987865	-7.29661	-0.0613115
ArtSMC	Age	C2CD6	-0.00148228	3.06046	-0.0620544	0.951144	0.987865	-6.98582	-0.0612701
ArtSMC	Age	BARD1	-0.000703401	5.11159	-0.0618519	0.951151	0.987865	-6.94888	-0.0612609
ArtSMC	Age	PDGFB	0.00149372	5.47495	0.0614608	0.951449	0.987894	-6.60065	0.0608877
ArtSMC	Age	TAF8	0.000478147	6.20004	0.0614859	0.951488	0.987894	-6.89557	0.0608388
ArtSMC	Age	CCNI	-0.000360848	7.12391	-0.0614905	0.951539	0.987894	-7.31996	-0.0607743
ArtSMC	Age	BMP2	-0.00158922	4.52496	-0.0609812	0.951837	0.987894	-6.6566	-0.0603998
ArtSMC	Age	PDCD7	-0.000429265	6.14193	-0.0609476	0.951898	0.987894	-6.94987	-0.0603236
ArtSMC	Age	SFXN3	0.000408945	6.39792	0.0605719	0.951908	0.987894	-7.33657	0.0603116
ArtSMC	Age	SYTL4	0.00246189	4.32691	0.060866	0.951947	0.987894	-6.54205	0.0602623
ArtSMC	Age	STRN3	0.000322853	7.0107	0.0606098	0.952111	0.987894	-7.09857	0.0600557
ArtSMC	Age	GRWD1	0.000555422	4.55665	0.060815	0.952174	0.987894	-7.15292	0.059977
ArtSMC	Age	ARFIP2	-0.000498575	5.88439	-0.0605514	0.952184	0.987894	-6.85495	-0.0599649
ArtSMC	Age	DNMT1	0.000622125	5.57448	0.0609033	0.95222	0.987894	-6.88327	0.0599188
ArtSMC	Age	TP53BP2	-0.000672407	5.88974	-0.0604247	0.952338	0.987919	-6.96097	-0.0597706
ArtSMC	Age	TTLL11	-0.000478046	5.39761	-0.0592108	0.952987	0.988339	-7.34394	-0.0589564
ArtSMC	Age	RAB11FIP3	0.000412694	6.86366	0.0592091	0.952988	0.988339	-7.33439	0.0589546
ArtSMC	Age	NBAS	0.000296741	6.90381	0.0594268	0.953028	0.988339	-7.14987	0.058905
ArtSMC	Age	TMEM267	0.00103542	4.37047	0.0592547	0.953433	0.988568	-6.64372	0.0583967
ArtSMC	Age	TMC8	0.00118502	3.51677	0.0589819	0.953523	0.988568	-6.95631	0.0582836
ArtSMC	Age	TAF1	0.000352713	6.79337	0.0586689	0.953711	0.988568	-6.81305	0.0580468
ArtSMC	Age	GLYCTK	0.000455694	5.93047	0.0586014	0.953724	0.988568	-7.07706	0.0580309
ArtSMC	Age	TNFSF12	-0.000537028	5.45663	-0.0585818	0.95383	0.988568	-7.16683	-0.0578972
ArtSMC	Age	PICK1	0.000295025	7.02486	0.0584474	0.953872	0.988568	-7.33253	0.0578456
ArtSMC	Age	AVL9	-0.000276873	6.8666	-0.0584672	0.953986	0.988568	-7.12535	-0.0577023
ArtSMC	Age	LSM7	-0.0008969	4.57952	-0.0580766	0.954203	0.988568	-6.85917	-0.0574294
ArtSMC	Age	DAAM2	0.000503489	8.40443	0.0578346	0.954304	0.988568	-6.68305	0.0573028
ArtSMC	Age	PAXX	0.000535906	5.71759	0.0577872	0.954413	0.988568	-6.8069	0.0571665
ArtSMC	Age	ERCC3	-0.000303442	7.01355	-0.0573953	0.954427	0.988568	-7.34202	-0.0571486
ArtSMC	Age	LAPTM4B	-0.000713854	4.5576	-0.0577993	0.954496	0.988568	-7.17344	-0.0570611
ArtSMC	Age	NECTIN1	0.00105868	5.16134	0.057561	0.95452	0.988568	-6.48184	0.0570315
ArtSMC	Age	CCDC6	-0.000531859	6.23641	-0.0575428	0.954574	0.988568	-6.97933	-0.0569638
ArtSMC	Age	TUBB	-0.00123341	3.43676	-0.0574866	0.954711	0.988593	-7.17078	-0.0567921
ArtSMC	Age	GALC	0.00058972	5.53596	0.0573236	0.954788	0.988593	-6.87351	0.0566956
ArtSMC	Age	PLCE1	-0.00081052	7.54058	-0.0569882	0.95497	0.988684	-6.95279	-0.056467
ArtSMC	Age	GSTP1	0.000471848	7.048	0.0564352	0.955188	0.988812	-7.33268	0.0561927
ArtSMC	Age	PARP10	-0.000371962	6.71296	-0.0559515	0.955852	0.989181	-7.04852	-0.0553591
ArtSMC	Age	PARP14	-0.000833429	6.51347	-0.0556158	0.956074	0.989181	-6.2814	-0.0550812
ArtSMC	Age	B4GALT4	0.000538616	5.16559	0.0558178	0.956166	0.989181	-7.04899	0.0549651
ArtSMC	Age	PUM2	-0.000319326	7.50534	-0.0554427	0.956237	0.989181	-6.83986	-0.0548767
ArtSMC	Age	ITSN2	-0.000243369	7.37006	-0.055113	0.956237	0.989181	-7.34204	-0.0548763
ArtSMC	Age	PDHB	-0.000392232	6.14909	-0.0554211	0.956267	0.989181	-7.09123	-0.0548385
ArtSMC	Age	SCN9A	-0.00104763	4.40076	-0.055334	0.956377	0.989181	-6.86316	-0.0547012
ArtSMC	Age	PROSER1	-0.000548883	4.58969	-0.0559026	0.956436	0.989181	-7.1389	-0.0546262
ArtSMC	Age	UBXN2B	-0.000529418	5.28919	-0.0553419	0.956534	0.989181	-7.04259	-0.0545038
ArtSMC	Age	IPP	-0.000326089	6.2109	-0.0552068	0.956536	0.989181	-6.9564	-0.0545011
ArtSMC	Age	ITSN1	0.000515057	6.27447	0.05474	0.956717	0.989181	-6.74614	0.0542739
ArtSMC	Age	ADSL	0.00038058	5.98246	0.054873	0.956721	0.989181	-7.22213	0.0542683
ArtSMC	Age	H1-10	0.000880087	8.21405	0.0545557	0.95691	0.989181	-6.45648	0.0540314
ArtSMC	Age	NFIX	0.000428283	7.44669	0.0542135	0.956951	0.989181	-7.34397	0.0539806
ArtSMC	Age	DCAF7	-0.000371847	6.2348	-0.054497	0.956967	0.989181	-6.98829	-0.0539606
ArtSMC	Age	ALKBH7	-0.000334473	5.04063	-0.0540426	0.957086	0.989192	-7.3327	-0.0538105
ArtSMC	Age	ZNF503	0.000901004	5.93744	0.0541456	0.957226	0.989192	-6.55851	0.0536351
ArtSMC	Age	DHX29	0.000374262	5.2953	0.0542941	0.957261	0.989192	-7.3103	0.0535913
ArtSMC	Age	SLC38A2	0.00070864	9.8138	0.0539352	0.957367	0.989203	-6.84212	0.0534586
ArtSMC	Age	RGMA	-0.000429224	6.42867	-0.053433	0.95783	0.989557	-6.93171	-0.0528773
ArtSMC	Age	TOP3B	0.000275091	6.22263	0.053018	0.957899	0.989557	-7.33079	0.0527903
ArtSMC	Age	MVB12B	0.000384931	5.88624	0.0526644	0.958577	0.990033	-6.92014	0.0519388
ArtSMC	Age	TMEM79	-0.000780596	2.78303	-0.0521258	0.958607	0.990033	-7.37808	-0.051902
ArtSMC	Age	NFX1	0.000274916	7.54588	0.0518581	0.958819	0.990033	-7.3444	0.0516354
ArtSMC	Age	ENOSF1	-0.000703978	6.74437	-0.0520985	0.958856	0.990033	-6.50123	-0.0515895
ArtSMC	Age	SMIM26	-0.000776686	3.81081	-0.0523573	0.958887	0.990033	-7.03994	-0.0515497
ArtSMC	Age	BTBD1	-0.000364486	5.43631	-0.0523242	0.958986	0.990033	-7.11843	-0.0514255
ArtSMC	Age	TMEM120B	-0.000420988	6.28936	-0.0519537	0.959024	0.990033	-7.15205	-0.0513787
ArtSMC	Age	FOXRED1	-0.000380194	5.20404	-0.0520237	0.959217	0.990098	-7.19403	-0.0511363
ArtSMC	Age	VPS29	0.000347928	5.32771	0.0512821	0.959276	0.990098	-7.32388	0.0510619
ArtSMC	Age	RCN3	0.000880301	5.30794	0.050925	0.959779	0.990282	-6.88648	0.0504315
ArtSMC	Age	AIFM1	-0.000539042	4.47718	-0.0511357	0.95981	0.990282	-7.04623	-0.0503925
ArtSMC	Age	BGLAP	-0.000564323	5.37612	-0.050968	0.959811	0.990282	-6.89716	-0.050391
ArtSMC	Age	LEO1	0.000680715	4.3846	0.051015	0.959884	0.990282	-7.00659	0.0502991
ArtSMC	Age	DNASE2	-0.00063684	5.23779	-0.0510353	0.959932	0.990282	-7.08259	-0.0502395
ArtSMC	Age	MLF1	-0.000878335	3.44322	-0.050553	0.960092	0.990282	-7.13528	-0.0500381
ArtSMC	Age	BTD	0.000400153	5.29689	0.0507568	0.960118	0.990282	-7.32124	0.0500054
ArtSMC	Age	FOXN2	-0.000751508	6.06144	-0.0502856	0.960254	0.990313	-6.61625	-0.0498352
ArtSMC	Age	SEC24C	0.000250216	6.70989	0.0502175	0.960338	0.990313	-7.28217	0.0497288
ArtSMC	Age	TRPM3	-0.0017233	3.37226	-0.0496821	0.960793	0.99053	-6.85905	-0.0491582
ArtSMC	Age	HSPA14	-0.000613767	4.74078	-0.0496995	0.960799	0.99053	-6.93557	-0.0491508
ArtSMC	Age	TIMM50	-0.000362301	5.96389	-0.0495374	0.960833	0.99053	-6.96087	-0.0491082
ArtSMC	Age	RBIS	0.000543309	3.80353	0.0496809	0.960979	0.990583	-7.16683	0.0489252
ArtSMC	Age	CYSTM1	0.000526791	5.60384	0.0489584	0.961324	0.990658	-6.9129	0.048492
ArtSMC	Age	MAPK14	-0.000265082	7.43963	-0.0491109	0.961326	0.990658	-7.25561	-0.0484903
ArtSMC	Age	TMEM14A	-0.000590678	5.48291	-0.0489523	0.961377	0.990658	-6.88693	-0.0484255
ArtSMC	Age	CALD1	-0.000297278	10.5175	-0.0488642	0.961432	0.990658	-6.67907	-0.0483571
ArtSMC	Age	PRMT1	-0.000536353	5.38301	-0.0486714	0.961581	0.99067	-6.75325	-0.0481703
ArtSMC	Age	RNF220	-0.000502715	4.96835	-0.0487561	0.961634	0.99067	-7.19845	-0.0481038
ArtSMC	Age	CLBA1	-0.000945383	3.09003	-0.0483553	0.961839	0.990776	-7.10808	-0.0478456
ArtSMC	Age	VHL	-0.000363241	5.9265	-0.0481051	0.962066	0.990776	-7.01533	-0.047561
ArtSMC	Age	SWT1	0.000309719	5.17028	0.0477473	0.962081	0.990776	-7.33937	0.0475424
ArtSMC	Age	SYNRG	0.000236192	7.19879	0.0480186	0.962318	0.990776	-7.15017	0.0472448
ArtSMC	Age	SAE1	0.000407407	4.96549	0.048078	0.962432	0.990776	-7.14776	0.0471021
ArtSMC	Age	AATF	0.000370808	6.38201	0.0475193	0.962479	0.990776	-6.97577	0.0470431
ArtSMC	Age	HEXA	-0.000255254	7.18261	-0.0472384	0.962485	0.990776	-7.34278	-0.0470356
ArtSMC	Age	PARP16	-0.000247519	5.15719	-0.0471869	0.962526	0.990776	-7.3242	-0.0469843
ArtSMC	Age	ZNF678	0.000400983	4.08955	0.047005	0.96267	0.990776	-7.32912	0.0468032
ArtSMC	Age	NEGR1	0.00165915	3.46964	0.0471801	0.962728	0.990776	-6.67692	0.0467303
ArtSMC	Age	LUC7L	0.000242133	9.03832	0.0468141	0.96308	0.990776	-7.09842	0.0462886
ArtSMC	Age	DEDD	0.000298534	6.61424	0.0467573	0.963105	0.990776	-7.29913	0.0462578
ArtSMC	Age	TM2D1	0.00029922	6.27749	0.046925	0.963168	0.990776	-7.21617	0.046178
ArtSMC	Age	EIF2B1	-0.000256398	6.71389	-0.0464705	0.963299	0.990776	-7.1469	-0.0460146
ArtSMC	Age	DDOST	0.000552036	4.36966	0.0459966	0.96347	0.990776	-7.33471	0.0457992
ArtSMC	Age	PABIR3	0.00143304	3.82017	0.0462535	0.963475	0.990776	-6.60575	0.045793
ArtSMC	Age	EMC7	0.000470335	5.35908	0.0462695	0.963582	0.990776	-7.11757	0.0456587
ArtSMC	Age	NAA16	0.000372885	6.94413	0.0460945	0.963659	0.990776	-6.83208	0.0455631
ArtSMC	Age	GPLD1	0.000646586	4.18554	0.0461895	0.963682	0.990776	-7.04748	0.0455336
ArtSMC	Age	VIPAS39	-0.000407391	4.63082	-0.0460671	0.963838	0.990776	-7.2046	-0.0453384
ArtSMC	Age	WDR25	0.000359772	5.10865	0.0458652	0.963868	0.990776	-7.024	0.0452998
ArtSMC	Age	ELAVL1	-0.000204256	7.11313	-0.0453611	0.963975	0.990776	-7.338	-0.0451664
ArtSMC	Age	POGK	-0.000283366	6.58676	-0.0455741	0.964017	0.990776	-7.19832	-0.0451136
ArtSMC	Age	GPATCH8	0.000307357	7.26387	0.0455475	0.964082	0.990776	-6.79298	0.0450318
ArtSMC	Age	GLB1	-0.000345938	5.42653	-0.044989	0.96427	0.990776	-7.33514	-0.0447959
ArtSMC	Age	SESN2	0.0013031	3.47906	0.0454122	0.964288	0.990776	-6.94969	0.0447734
ArtSMC	Age	ZDHHC20	0.000360205	4.67965	0.0457371	0.964316	0.990776	-7.32919	0.0447381
ArtSMC	Age	KIF23	-0.000734299	3.7395	-0.0451085	0.964408	0.990776	-6.75876	-0.0446226
ArtSMC	Age	TMED2	-0.000620998	3.60425	-0.0445967	0.964581	0.990776	-7.31295	-0.0444053
ArtSMC	Age	SMDT1	0.000427146	5.60789	0.0448601	0.964583	0.990776	-6.86126	0.0444027
ArtSMC	Age	TMEM106A	-0.000422775	6.43631	-0.0447009	0.964706	0.990778	-6.95084	-0.0442494
ArtSMC	Age	PLXND1	-0.000413716	8.02512	-0.0444169	0.964885	0.990778	-6.81339	-0.0440237
ArtSMC	Age	CDYL	-0.000432793	5.13808	-0.0443246	0.964978	0.990778	-6.95838	-0.0439071
ArtSMC	Age	PIK3CB	0.000254273	5.42357	0.0447502	0.964987	0.990778	-7.25027	0.0438963
ArtSMC	Age	JAG1	-0.000331803	10.2587	-0.044136	0.965139	0.990778	-6.79188	-0.0437052
ArtSMC	Age	CHMP4A	0.000247883	6.42373	0.044278	0.965154	0.990778	-6.99826	0.0436863
ArtSMC	Age	IFT81	-0.000272538	8.09419	-0.0435679	0.965592	0.990965	-6.98264	-0.0431368
ArtSMC	Age	FIZ1	-0.0003821	3.64925	-0.0432658	0.965638	0.990965	-7.32436	-0.0430801
ArtSMC	Age	OPA1	0.000217707	6.58536	0.0435813	0.965665	0.990965	-7.23186	0.0430458
ArtSMC	Age	ACKR3	0.00122362	6.64224	0.0431877	0.965861	0.990965	-6.74366	0.0427995
ArtSMC	Age	FERMT3	0.00074446	2.85665	0.0429039	0.965925	0.990965	-7.36116	0.0427198
ArtSMC	Age	DELE1	-0.000226485	7.6229	-0.0432473	0.965936	0.990965	-7.05283	-0.0427059
ArtSMC	Age	GAS8	0.000368735	6.25642	0.0430191	0.966001	0.990965	-6.95161	0.0426243
ArtSMC	Age	PTPRA	-0.000231431	6.25289	-0.0426858	0.966098	0.990967	-7.33472	-0.0425026
ArtSMC	Age	RNF19A	-0.000482897	7.2058	-0.0424824	0.966491	0.991218	-6.7849	-0.0420096
ArtSMC	Age	SLC39A7	0.000374372	5.25874	0.0420977	0.966565	0.991218	-7.33055	0.041917
ArtSMC	Age	CD276	-0.000343638	5.46757	-0.0420188	0.966627	0.991218	-7.32858	-0.0418386
ArtSMC	Age	SEC62	0.000278019	6.58333	0.0421819	0.966824	0.991297	-7.24017	0.0415923
ArtSMC	Age	STAM2	0.000304723	5.78306	0.0419928	0.966895	0.991297	-7.08237	0.0415031
ArtSMC	Age	C2orf69	0.00118293	3.00231	0.0415707	0.967191	0.991503	-6.88292	0.041132
ArtSMC	Age	PSMA1	0.000356967	4.27999	0.0411703	0.967301	0.991519	-7.32132	0.0409936
ArtSMC	Age	ELOF1	0.000401872	5.00503	0.0413652	0.967444	0.991569	-7.15019	0.0408137
ArtSMC	Age	ZBTB37	-0.000205412	7.12206	-0.0405258	0.967813	0.991672	-7.34077	-0.0403519
ArtSMC	Age	TSNARE1	0.000366467	6.5734	0.0407156	0.967894	0.991672	-6.92749	0.0402497
ArtSMC	Age	PLAGL1	-0.000474792	6.73921	-0.0404781	0.968028	0.991672	-6.9535	-0.0400819
ArtSMC	Age	MACROD1	-0.000274347	6.87002	-0.0404763	0.968038	0.991672	-7.06528	-0.0400696
ArtSMC	Age	TCF7L2	0.000356659	6.96569	0.0402983	0.968145	0.991672	-6.81282	0.0399348
ArtSMC	Age	SLC27A1	-0.000232942	7.10215	-0.0402266	0.968224	0.991672	-7.03428	-0.0398356
ArtSMC	Age	VLDLR	-0.000939665	4.78539	-0.0399892	0.968239	0.991672	-7.28248	-0.0398176
ArtSMC	Age	ATOX1	-0.000277013	4.79811	-0.0397919	0.968395	0.991672	-7.33538	-0.0396212
ArtSMC	Age	EFCAB2	0.000407321	6.26856	0.039948	0.968413	0.991672	-6.71499	0.0395986
ArtSMC	Age	SEMA3F	-0.000703537	5.39457	-0.0398574	0.968507	0.991672	-6.80396	-0.0394807
ArtSMC	Age	HIP1	0.000388759	7.31213	0.0397364	0.96859	0.991672	-6.61902	0.0393766
ArtSMC	Age	S100A4	0.000819861	5.68601	0.0395091	0.968843	0.991674	-6.90492	0.0390594
ArtSMC	Age	ELOC	0.000274605	4.72826	0.0393501	0.969024	0.991674	-7.14672	0.0388323
ArtSMC	Age	RALGAPA1	-0.000282454	6.5536	-0.0389299	0.969282	0.991674	-6.98152	-0.0385083
ArtSMC	Age	GP1BB	-0.000364753	7.82584	-0.0388073	0.969339	0.991674	-6.79356	-0.0384368
ArtSMC	Age	ABHD11	-0.000455904	4.68932	-0.0388266	0.969343	0.991674	-6.89354	-0.0384318
ArtSMC	Age	IMMP2L	-0.000250753	8.92701	-0.0386659	0.969459	0.991674	-6.81659	-0.0382872
ArtSMC	Age	IFFO2	-0.000346327	5.89675	-0.0386402	0.969474	0.991674	-6.99916	-0.0382675
ArtSMC	Age	PPP2R2D	0.000254911	6.77607	0.03859	0.969538	0.991674	-7.05797	0.0381876
ArtSMC	Age	CDV3	-0.000523022	4.22542	-0.0384585	0.969689	0.991674	-7.12157	-0.037999
ArtSMC	Age	BCAR1	-0.000298165	7.24412	-0.0383056	0.96973	0.991674	-6.8567	-0.0379464
ArtSMC	Age	ANKIB1	0.000253327	5.60621	0.0380835	0.969751	0.991674	-7.34027	0.0379201
ArtSMC	Age	TRAPPC11	0.000201707	6.24749	0.0377902	0.969984	0.991674	-7.33996	0.0376281
ArtSMC	Age	FIGN	0.000346217	6.46069	0.0380729	0.970008	0.991674	-7.16075	0.0375987
ArtSMC	Age	VKORC1	0.000345503	6.06677	0.0377556	0.97016	0.991674	-6.90287	0.0374075
ArtSMC	Age	ZNF195	-0.000418794	4.22294	-0.0375499	0.970175	0.991674	-7.32441	-0.0373888
ArtSMC	Age	PER3	-0.000688006	7.63224	-0.0376314	0.970255	0.991674	-5.88996	-0.0372881
ArtSMC	Age	ZNF121	-0.000443153	5.66386	-0.0374777	0.970442	0.991674	-7.04617	-0.0370538
ArtSMC	Age	CATSPER2	-0.000319933	5.82981	-0.0373285	0.970589	0.991674	-7.1292	-0.0368695
ArtSMC	Age	RCAN2	-0.000413249	8.83048	-0.0371182	0.970666	0.991674	-6.60884	-0.0367726
ArtSMC	Age	IKZF4	-0.000331248	5.15423	-0.0372384	0.970688	0.991674	-7.23874	-0.0367451
ArtSMC	Age	TTC38	0.000317474	4.65334	0.0368303	0.970746	0.991674	-7.31794	0.0366724
ArtSMC	Age	SMYD5	-0.000347811	5.20668	-0.0369785	0.970784	0.991674	-6.8216	-0.0366244
ArtSMC	Age	XKR8	-0.000570638	3.34751	-0.0370014	0.97089	0.991674	-7.02189	-0.0364925
ArtSMC	Age	ZKSCAN1	0.000253069	6.86603	0.0368441	0.970915	0.991674	-6.97945	0.0364603
ArtSMC	Age	PCCB	-0.00023936	4.93071	-0.0362433	0.971212	0.991674	-7.32876	-0.0360879
ArtSMC	Age	STOX1	-0.00100063	4.06808	-0.0364279	0.971214	0.991674	-6.40949	-0.0360858
ArtSMC	Age	EID1	-0.000620978	5.8988	-0.0365282	0.971246	0.991674	-7.0854	-0.0360458
ArtSMC	Age	PCDHB5	0.000790778	3.32803	0.0364315	0.971251	0.991674	-7.19668	0.036039
ArtSMC	Age	TRMT12	0.00051488	3.29607	0.0360801	0.971545	0.991877	-7.09883	0.0356704
ArtSMC	Age	GCLM	0.000921872	2.70409	0.0357315	0.971892	0.99198	-6.89315	0.0352353
ArtSMC	Age	DCUN1D4	-0.000172188	7.09515	-0.0353053	0.971957	0.99198	-7.33831	-0.0351539
ArtSMC	Age	TAF4	0.000220728	5.87945	0.0356016	0.972031	0.99198	-7.32379	0.0350607
ArtSMC	Age	MYO3A	-0.00118278	4.62718	-0.0349744	0.972338	0.99198	-6.72321	-0.0346758
ArtSMC	Age	TGFBR3	-0.000889256	5.41499	-0.0348964	0.972432	0.99198	-6.7631	-0.034558
ArtSMC	Age	DCAF8	-0.000185392	8.59643	-0.0349591	0.972481	0.99198	-6.98703	-0.0344962
ArtSMC	Age	CBL	-0.000385268	5.4544	-0.0347989	0.972515	0.99198	-6.92665	-0.0344546
ArtSMC	Age	RB1	-0.000176193	6.92816	-0.034713	0.972578	0.99198	-7.04186	-0.0343754
ArtSMC	Age	HSD17B14	-0.000983318	5.29631	-0.0345761	0.972687	0.99198	-6.40483	-0.0342381
ArtSMC	Age	OGA	0.000203997	9.62249	0.034346	0.972878	0.99198	-6.77661	0.0339994
ArtSMC	Age	KLF16	-0.0004811	3.1641	-0.0341334	0.972888	0.99198	-7.33171	-0.033987
ArtSMC	Age	TET3	-0.000707168	4.15221	-0.0341977	0.972963	0.99198	-6.61433	-0.0338922
ArtSMC	Age	MAP3K14	-0.000347397	4.43426	-0.0340263	0.972973	0.99198	-7.33992	-0.0338804
ArtSMC	Age	KDSR	-0.000260837	6.19126	-0.034162	0.973112	0.99198	-7.12857	-0.0337051
ArtSMC	Age	NAPRT	-0.000423355	5.48166	-0.0340904	0.973117	0.99198	-6.69265	-0.033699
ArtSMC	Age	TSR2	-0.000386872	4.74083	-0.0344613	0.973167	0.99198	-7.29401	-0.0336368
ArtSMC	Age	TBC1D17	-0.000233599	7.32577	-0.0336867	0.973433	0.992084	-6.96686	-0.0333032
ArtSMC	Age	VSIG2	-0.000625693	5.25758	-0.0335993	0.973459	0.992084	-6.52817	-0.0332708
ArtSMC	Age	LNPEP	-0.00032492	6.48871	-0.0332563	0.973741	0.992275	-6.89536	-0.0329167
ArtSMC	Age	NDUFB5	0.000304578	4.89002	0.0328504	0.973906	0.992285	-7.32464	0.0327096
ArtSMC	Age	DMAC2	0.000405924	4.23569	0.0330793	0.973941	0.992285	-7.14163	0.0326657
ArtSMC	Age	PAOX	-0.000373696	4.56853	-0.0330927	0.974046	0.992295	-7.30933	-0.0325346
ArtSMC	Age	GPD2	-0.000281589	5.68891	-0.0327799	0.974182	0.992301	-7.22095	-0.0323636
ArtSMC	Age	MED13	0.00017295	6.61615	0.0326349	0.974242	0.992301	-7.1105	0.0322888
ArtSMC	Age	SYDE1	-0.000334787	5.41652	-0.0324835	0.974372	0.992337	-6.89903	-0.0321249
ArtSMC	Age	HDAC4	0.000321075	6.14266	0.0320283	0.974679	0.992534	-6.98773	0.031741
ArtSMC	Age	ZNF609	0.000349923	6.85844	0.0319331	0.974755	0.992534	-6.81488	0.0316447
ArtSMC	Age	FRAT2	-0.000755726	2.9012	-0.0314777	0.975202	0.99288	-7.2111	-0.0310844
ArtSMC	Age	CIAO1	-0.000160716	6.60953	-0.0312826	0.975286	0.99288	-7.07246	-0.0309796
ArtSMC	Age	CAPN15	0.000303774	4.70185	0.0309504	0.975703	0.993208	-7.24356	0.0304562
ArtSMC	Age	SERBP1	0.000248734	5.44651	0.0305911	0.975893	0.993301	-7.04701	0.0302187
ArtSMC	Age	ADAM19	0.000611454	5.54835	0.0303512	0.976001	0.993301	-6.31074	0.0300825
ArtSMC	Age	RGMB	0.000565425	4.13628	0.0303209	0.976202	0.993301	-7.12884	0.0298304
ArtSMC	Age	ALKBH8	0.000298487	4.54036	0.0300316	0.976332	0.993301	-6.9923	0.0296679
ArtSMC	Age	LAMTOR1	0.000252158	6.01428	0.0299549	0.976339	0.993301	-7.01998	0.0296589
ArtSMC	Age	DOCK6	-0.000621767	5.91	-0.0298947	0.976366	0.993301	-6.55833	-0.0296254
ArtSMC	Age	MORF4L1	0.000233485	5.53367	0.0297572	0.976513	0.993354	-7.02926	0.0294414
ArtSMC	Age	OXA1L	0.000170173	6.66322	0.029288	0.976735	0.993483	-7.33503	0.0291624
ArtSMC	Age	ANXA11	-0.000180362	8.12009	-0.0290225	0.977116	0.993774	-6.9788	-0.0286849
ArtSMC	Age	NUCKS1	-0.000211126	6.72002	-0.0287362	0.977297	0.993861	-6.78178	-0.0284579
ArtSMC	Age	LRRC40	0.000194709	6.32012	0.0286353	0.977419	0.993888	-7.09491	0.0283055
ArtSMC	Age	SLC27A5	0.000296892	4.66345	0.0284099	0.977572	0.993897	-7.07724	0.0281127
ArtSMC	Age	CALM1	-0.00036198	4.65422	-0.0285457	0.977685	0.993897	-7.2246	-0.0279718
ArtSMC	Age	ARL15	-0.000387568	4.33328	-0.0281988	0.977713	0.993897	-7.00535	-0.0279359
ArtSMC	Age	ZNF709	-0.000301176	4.93324	-0.0280799	0.977898	0.993989	-7.17528	-0.0277042
ArtSMC	Age	NXPH3	-0.000563087	4.54275	-0.0277025	0.978132	0.994023	-6.72257	-0.027411
ArtSMC	Age	ATP6V0E1	-0.000313177	4.81882	-0.0274414	0.978201	0.994023	-7.31842	-0.0273238
ArtSMC	Age	ADAM9	-0.000189958	6.43783	-0.0275591	0.978217	0.994023	-7.0137	-0.0273039
ArtSMC	Age	OSBP	-0.000152588	6.54573	-0.0271096	0.978465	0.994178	-7.33316	-0.0269934
ArtSMC	Age	DPF3	0.000836677	4.62031	0.0270782	0.978669	0.994217	-6.93972	0.0267377
ArtSMC	Age	MAP2K5	-0.000183509	5.32439	-0.0268214	0.978694	0.994217	-7.32202	-0.0267065
ArtSMC	Age	NOTCH2	-0.000170212	6.97547	-0.0266853	0.978928	0.994358	-7.11169	-0.026413
ArtSMC	Age	ITCH	-0.000132215	7.60928	-0.0264248	0.979141	0.99442	-7.03641	-0.0261464
ArtSMC	Age	TPRN	0.00038433	3.04254	0.0263436	0.97924	0.99442	-7.24403	0.0260222
ArtSMC	Age	MED9	0.000245211	4.75267	0.0262689	0.979275	0.99442	-7.11305	0.0259777
ArtSMC	Age	HOXC9	-0.00110444	3.123	-0.0258867	0.979531	0.994478	-6.39492	-0.0256564
ArtSMC	Age	FMO4	0.00041895	3.76201	0.0258728	0.979598	0.994478	-7.06248	0.0255725
ArtSMC	Age	QSOX1	-0.000562309	5.60866	-0.0258206	0.979618	0.994478	-6.67368	-0.0255479
ArtSMC	Age	MAP2	-0.000189639	6.70669	-0.0255746	0.97993	0.994671	-7.3252	-0.0251561
ArtSMC	Age	PDIA5	-0.000296951	6.86289	-0.025243	0.980054	0.994671	-6.83067	-0.0250013
ArtSMC	Age	PHF21B	0.000799506	2.90284	0.0251063	0.980184	0.994671	-6.90977	0.0248385
ArtSMC	Age	MORC4	-0.000157651	5.87259	-0.0250841	0.980239	0.994671	-7.18478	-0.0247693
ArtSMC	Age	TRMT112	-0.00036124	3.91207	-0.0248191	0.980284	0.994671	-7.3221	-0.0247127
ArtSMC	Age	CRLF3	-0.000223302	4.37118	-0.024197	0.980778	0.994964	-7.31798	-0.0240933
ArtSMC	Age	GPR89B	0.000276168	4.1736	0.024247	0.980876	0.994964	-7.09314	0.0239706
ArtSMC	Age	CAST	0.000193798	7.0595	0.0241616	0.980912	0.994964	-6.89613	0.0239258
ArtSMC	Age	STRIP1	-0.000135267	6.6904	-0.0240947	0.980984	0.994964	-7.10941	-0.0238352
ArtSMC	Age	PLCB1	0.000244141	7.52569	0.0239545	0.98106	0.994964	-6.49925	0.0237401
ArtSMC	Age	OSTF1	-0.000263563	4.83089	-0.0238985	0.981145	0.994964	-6.95964	-0.0236334
ArtSMC	Age	MYH3	0.000276107	4.06609	0.0237213	0.981314	0.994985	-7.11389	0.0234215
ArtSMC	Age	DNAJB11	-0.000282608	5.00179	-0.0236255	0.981357	0.994985	-6.67934	-0.0233681
ArtSMC	Age	PLXNB1	0.000101465	8.4756	0.0232867	0.98161	0.995025	-7.32074	0.0230501
ArtSMC	Age	TRIM65	-0.000194596	6.15551	-0.0232285	0.981633	0.995025	-6.81575	-0.0230222
ArtSMC	Age	ZNF519	-0.000296845	5.65976	-0.0231467	0.981716	0.995025	-6.71998	-0.0229172
ArtSMC	Age	LMAN2L	0.000198414	6.29123	0.0229206	0.981875	0.995025	-6.57196	0.0227187
ArtSMC	Age	RCOR2	0.000413911	3.617	0.0227547	0.982062	0.995025	-6.83312	0.0224838
ArtSMC	Age	DCN	0.000647257	7.03203	0.0226553	0.982114	0.995025	-6.61657	0.0224182
ArtSMC	Age	MACO1	-0.000151042	6.12541	-0.0226687	0.982221	0.995025	-7.1384	-0.0222841
ArtSMC	Age	PIAS4	0.000224314	4.54678	0.0225669	0.982247	0.995025	-7.30063	0.0222513
ArtSMC	Age	PHF21A	0.000142367	6.74687	0.0224168	0.982328	0.995025	-7.06533	0.0221499
ArtSMC	Age	PREP	-0.000216174	4.54892	-0.0223968	0.982349	0.995025	-7.17179	-0.0221237
ArtSMC	Age	CPEB3	0.000180871	5.17448	0.0214729	0.982942	0.995529	-7.33818	0.0213809
ArtSMC	Age	GPATCH1	0.00014269	5.12845	0.021042	0.983284	0.995779	-7.32927	0.0209518
ArtSMC	Age	NAT14	-0.000481631	4.05126	-0.0208606	0.983559	0.995843	-6.81957	-0.0206071
ArtSMC	Age	FKBP11	-0.00021094	5.19238	-0.020792	0.983615	0.995843	-6.97424	-0.020537
ArtSMC	Age	SHLD2	-0.00018484	5.36432	-0.0208642	0.983645	0.995843	-7.34706	-0.0204992
ArtSMC	Age	GPN1	0.000189944	4.31546	0.0206482	0.983742	0.995843	-7.03907	0.0203776
ArtSMC	Age	ATF7	-9.02531e-05	7.66619	-0.020538	0.983824	0.995843	-7.23616	-0.0202744
ArtSMC	Age	NBPF11	0.000194297	5.26276	0.0202131	0.984018	0.995885	-6.8198	0.0200324
ArtSMC	Age	NBN	-0.000270017	6.28158	-0.0200939	0.984116	0.995885	-6.30925	-0.0199086
ArtSMC	Age	PTK2B	0.00019814	4.64577	0.0199492	0.984152	0.995885	-7.34104	0.0198637
ArtSMC	Age	DYNC1LI2	8.25824e-05	8.00955	0.019661	0.984466	0.996106	-7.17023	0.01947
ArtSMC	Age	CHMP1A	0.000254737	5.72506	0.0193742	0.984672	0.996218	-6.49251	0.0192126
ArtSMC	Age	ANKRD53	0.000430565	3.10101	0.0190051	0.985034	0.996367	-7.24826	0.0187582
ArtSMC	Age	ZRANB2	8.71725e-05	9.05231	0.0189677	0.985038	0.996367	-7.04932	0.0187531
ArtSMC	Age	GRAMD4	0.000403443	2.72944	0.0187033	0.985142	0.996367	-7.33982	0.0186232
ArtSMC	Age	RFNG	0.000106633	6.22059	0.0188447	0.985215	0.996367	-7.32371	0.0185309
ArtSMC	Age	CHIC2	-0.000137941	6.08725	-0.0185628	0.98534	0.996367	-6.9118	-0.0183744
ArtSMC	Age	ERBB2	-0.000227036	6.91475	-0.0184092	0.985468	0.996367	-6.60062	-0.0182147
ArtSMC	Age	SLC43A2	0.000517027	3.69642	0.018346	0.985487	0.996367	-6.71534	0.0181902
ArtSMC	Age	NR2C2AP	-0.000267397	3.06425	-0.0184254	0.985583	0.996367	-7.33056	-0.0180706
ArtSMC	Age	PMEPA1	-0.00030901	5.97279	-0.0176595	0.986039	0.996459	-6.60613	-0.0174979
ArtSMC	Age	ZMPSTE24	0.000187023	4.81197	0.017421	0.986261	0.996459	-6.88913	0.0172197
ArtSMC	Age	KLHL42	0.000129382	6.57302	0.017236	0.98639	0.996459	-6.83219	0.0170585
ArtSMC	Age	SECISBP2	-0.000108398	8.06798	-0.0172037	0.986406	0.996459	-7.06827	-0.0170378
ArtSMC	Age	IRAK3	-0.000402522	4.96976	-0.0171404	0.986442	0.996459	-6.48012	-0.0169937
ArtSMC	Age	FAM3A	0.000156475	6.15573	0.0172266	0.98647	0.996459	-7.17554	0.0169587
ArtSMC	Age	ZNF470	-0.000208702	4.29823	-0.0171057	0.986533	0.996459	-6.90077	-0.016879
ArtSMC	Age	PAK4	-0.000216017	4.47224	-0.01689	0.98668	0.996459	-6.93546	-0.0166949
ArtSMC	Age	FZD1	-0.000261184	5.6674	-0.0167993	0.98672	0.996459	-6.855	-0.0166452
ArtSMC	Age	DTNBP1	0.000140481	4.88001	0.0168487	0.986805	0.996459	-7.23281	0.0165388
ArtSMC	Age	MICOS10	0.000171767	5.70877	0.016627	0.986877	0.996459	-6.91362	0.0164474
ArtSMC	Age	PEX11A	-0.000252047	5.50926	-0.0165475	0.986931	0.996459	-6.46239	-0.0163802
ArtSMC	Age	FASTK	9.71569e-05	6.76309	0.0164345	0.987052	0.996459	-7.15146	0.0162288
ArtSMC	Age	RUSF1	-8.88098e-05	7.756	-0.0164632	0.987067	0.996459	-7.24201	-0.0162101
ArtSMC	Age	SAFB	-8.56134e-05	7.49914	-0.0161522	0.987168	0.996459	-7.34397	-0.016083
ArtSMC	Age	RNASET2	0.00020197	4.62584	0.016227	0.987201	0.996459	-7.0129	0.0160421
ArtSMC	Age	BBX	0.000124525	6.39393	0.0157254	0.987596	0.996626	-7.01688	0.0155468
ArtSMC	Age	MRGBP	0.000129135	4.97164	0.0156041	0.987604	0.996626	-7.32621	0.0155372
ArtSMC	Age	FDX2	0.000233392	3.43304	0.0156871	0.987652	0.996626	-7.05327	0.0154761
ArtSMC	Age	ENPP1	-0.000499879	3.55085	-0.0153536	0.987872	0.996682	-6.66457	-0.0152007
ArtSMC	Age	FHAD1	-0.000403119	3.74829	-0.0153338	0.987899	0.996682	-6.64146	-0.015167
ArtSMC	Age	HAT1	-0.000132437	5.71834	-0.014737	0.988349	0.996961	-6.87397	-0.0146029
ArtSMC	Age	LASP1NB	0.000235775	3.84273	0.0147286	0.988465	0.996961	-7.14145	0.0144569
ArtSMC	Age	RORA	-0.000124401	5.91351	-0.0144567	0.988612	0.996961	-7.14659	-0.0142727
ArtSMC	Age	ARHGAP6	-0.000122593	7.0383	-0.0144027	0.98863	0.996961	-6.74366	-0.0142511
ArtSMC	Age	CHD4	-9.15085e-05	7.31808	-0.0143592	0.988653	0.996961	-6.97064	-0.0142217
ArtSMC	Age	TOR1B	0.000174513	4.60008	0.0141689	0.988804	0.996967	-6.63348	0.0140325
ArtSMC	Age	MAFG	0.000195433	4.65673	0.0141649	0.98885	0.996967	-6.87736	0.0139749
ArtSMC	Age	CCDC102B	-0.000181848	5.44063	-0.01393	0.9892	0.99716	-7.32619	-0.0135366
ArtSMC	Age	HSP90B1	-0.000143453	5.38172	-0.0135539	0.989232	0.99716	-7.3243	-0.0134958
ArtSMC	Age	EFCAB13	-0.000290548	5.09065	-0.0132205	0.989548	0.997382	-6.24097	-0.0131003
ArtSMC	Age	PHKB	6.15348e-05	7.53036	0.0127738	0.989852	0.997385	-7.34313	0.0127191
ArtSMC	Age	ACTN4	0.000110913	9.13245	0.0127781	0.989922	0.997385	-6.71593	0.0126309
ArtSMC	Age	MGME1	0.000144165	4.84811	0.012529	0.990129	0.997385	-6.76618	0.0123716
ArtSMC	Age	DPCD	-0.000171412	3.77043	-0.0123415	0.990195	0.997385	-7.32177	-0.0122886
ArtSMC	Age	TNS3	-0.000102728	8.37065	-0.0123278	0.990267	0.997385	-6.78723	-0.0121989
ArtSMC	Age	PIGZ	0.000190913	4.09396	0.0121313	0.99042	0.997385	-6.662	0.0120072
ArtSMC	Age	PPP1R12A	-9.86009e-05	9.68347	-0.0120738	0.990459	0.997385	-6.75251	-0.0119576
ArtSMC	Age	VPS52	5.92076e-05	7.20306	0.0119392	0.990515	0.997385	-7.34535	0.0118881
ArtSMC	Age	GOT2	8.85629e-05	5.63369	0.0117919	0.990717	0.997385	-7.19323	0.0116344
ArtSMC	Age	SORBS2	-0.000194246	8.86309	-0.0117693	0.990726	0.997385	-7.1535	-0.0116234
ArtSMC	Age	NUP43	-9.15277e-05	6.85016	-0.0117288	0.990733	0.997385	-6.84193	-0.0116146
ArtSMC	Age	DERA	-0.000105603	4.76736	-0.011651	0.990808	0.997385	-6.95886	-0.0115203
ArtSMC	Age	TIMM22	-0.000121646	6.22826	-0.0115886	0.990851	0.997385	-6.89136	-0.0114674
ArtSMC	Age	TAPBPL	8.7859e-05	5.53181	0.0113455	0.991063	0.997385	-7.15814	0.0112012
ArtSMC	Age	RAB5IF	0.000156393	3.5504	0.0112748	0.991106	0.997385	-6.92092	0.0111469
ArtSMC	Age	MED13L	8.36069e-05	7.62098	0.0111461	0.991187	0.997385	-6.6167	0.0110462
ArtSMC	Age	RTKN	-0.000192819	4.94268	-0.0110585	0.99128	0.997385	-6.61342	-0.0109294
ArtSMC	Age	ZNF628	-0.000157255	3.44182	-0.0110727	0.991296	0.997385	-7.02668	-0.0109092
ArtSMC	Age	MCAT	-0.00019682	4.09821	-0.0109306	0.991367	0.997385	-6.98581	-0.0108204
ArtSMC	Age	CTNNAL1	0.000217835	5.81243	0.010801	0.991487	0.997396	-6.79696	0.0106703
ArtSMC	Age	ZBED5	8.17247e-05	6.57055	0.0105382	0.991672	0.997396	-6.88488	0.0104384
ArtSMC	Age	LGMN	-8.11173e-05	6.37316	-0.0104928	0.991725	0.997396	-7.08826	-0.010371
ArtSMC	Age	FAM199X	8.33837e-05	6.02544	0.0104494	0.991759	0.997396	-7.22196	0.0103285
ArtSMC	Age	HAND2	-0.000258701	5.88879	-0.0099799	0.992111	0.997578	-6.43435	-0.00988797
ArtSMC	Age	MAP3K2	6.18896e-05	6.49054	0.0100198	0.992131	0.997578	-7.27907	0.00986241
ArtSMC	Age	KCNIP2	0.000124959	5.97676	0.00978695	0.992265	0.997616	-6.7539	0.00969496
ArtSMC	Age	TRMT2A	6.44747e-05	6.31654	0.00957759	0.992429	0.997685	-7.02617	0.00948927
ArtSMC	Age	TRAPPC6A	-0.000107409	3.8507	-0.00907222	0.992793	0.997954	-7.32896	-0.00903336
ArtSMC	Age	RNF111	5.53768e-05	6.60493	0.00897809	0.992915	0.997966	-6.94739	0.00888001
ArtSMC	Age	ARFGAP2	-4.94268e-05	7.05718	-0.00878923	0.993065	0.997966	-7.03033	-0.00869193
ArtSMC	Age	NCR3LG1	0.000138233	4.88185	0.00873711	0.993091	0.997966	-6.72302	0.00865976
ArtSMC	Age	MTARC2	-4.3792e-05	7.04151	-0.00858958	0.993221	0.998001	-7.10903	-0.00849604
ArtSMC	Age	TIMM21	9.04733e-05	4.93286	0.00822486	0.993533	0.998218	-7.09047	0.00810515
ArtSMC	Age	LYN	0.000121424	3.22401	0.00772543	0.993862	0.998227	-7.34277	0.00769234
ArtSMC	Age	CAMK2N1	0.000188301	4.13519	0.00763464	0.993966	0.998227	-6.71642	0.00756262
ArtSMC	Age	TRAM2	6.93092e-05	6.82154	0.0075809	0.994009	0.998227	-6.87933	0.00750868
ArtSMC	Age	SAMD4A	-7.78413e-05	5.89879	-0.00752387	0.994073	0.998227	-7.06661	-0.00742807
ArtSMC	Age	ECM1	-0.00017257	2.848	-0.00745544	0.994114	0.998227	-7.01893	-0.00737665
ArtSMC	Age	DYRK4	9.46187e-05	3.70152	0.00739083	0.994128	0.998227	-7.31889	0.00735917
ArtSMC	Age	LGALS8	-6.51615e-05	5.59157	-0.007328	0.994252	0.998227	-7.12953	-0.00720382
ArtSMC	Age	BFAR	6.13764e-05	5.4801	0.00716529	0.994343	0.998227	-6.95046	0.00708979
ArtSMC	Age	DNAJC11	-5.13602e-05	6.46082	-0.00710705	0.994402	0.998227	-7.0388	-0.00701585
ArtSMC	Age	PFDN1	5.91752e-05	4.6708	0.00695528	0.994551	0.998235	-7.13398	0.00682945
ArtSMC	Age	GLI2	-0.000122669	4.80648	-0.00679238	0.99463	0.998235	-6.83192	-0.00673017
ArtSMC	Age	SMIM14	-9.11494e-05	4.55619	-0.00657152	0.994825	0.998235	-7.01267	-0.00648631
ArtSMC	Age	COPS7A	-4.73941e-05	5.86394	-0.00641478	0.994904	0.998235	-7.32767	-0.0063873
ArtSMC	Age	TAPBP	4.95221e-05	7.33415	0.0061699	0.99513	0.998235	-6.93063	0.00610315
ArtSMC	Age	SOX12	7.75132e-05	4.6733	0.0061931	0.995137	0.998235	-7.25408	0.00609505
ArtSMC	Age	NIPA1	-4.6428e-05	4.04856	-0.00587155	0.995335	0.998235	-7.3324	-0.0058464
ArtSMC	Age	ATP8A1	-0.000110552	5.53999	-0.00591505	0.995339	0.998235	-6.92489	-0.00584216
ArtSMC	Age	CITED2	-0.000163122	6.36596	-0.00578292	0.995433	0.998235	-6.53274	-0.00572421
ArtSMC	Age	PFKM	-3.72429e-05	7.30835	-0.00576974	0.995437	0.998235	-7.0805	-0.00571902
ArtSMC	Age	POLR2L	7.02795e-05	4.88153	0.00574008	0.995462	0.998235	-6.8684	0.00568751
ArtSMC	Age	ZMYM5	4.82861e-05	6.39004	0.00548097	0.995671	0.998349	-6.98613	0.00542501
ArtSMC	Age	GFRA1	-0.000153188	4.0403	-0.00521903	0.995872	0.998359	-6.89332	-0.00517411
ArtSMC	Age	PHYKPL	4.29196e-05	7.77094	0.00516432	0.995918	0.998359	-6.53329	0.00511549
ArtSMC	Age	NDUFC2	-6.28494e-05	4.61127	-0.00513268	0.995969	0.998359	-7.14431	-0.00505261
ArtSMC	Age	ZNF254	3.83864e-05	5.94405	0.004222	0.99667	0.998967	-7.08288	0.00417318
ArtSMC	Age	UBALD1	-5.71654e-05	4.58987	-0.00369714	0.997128	0.999185	-6.83494	-0.00359974
ArtSMC	Age	TCEAL7	7.22796e-05	3.14157	0.00357871	0.997157	0.999185	-7.35374	0.00356338
ArtSMC	Age	TMEM123	4.85896e-05	3.87739	0.00346123	0.99725	0.999185	-7.30336	0.0034464
ArtSMC	Age	RASSF5	-6.68869e-05	3.6012	-0.00340925	0.997313	0.999185	-6.90307	-0.00336772
ArtSMC	Age	CTSL	-2.80849e-05	6.27555	-0.00333513	0.997367	0.999185	-7.10258	-0.00330028
ArtSMC	Age	NAPG	-3.11102e-05	6.08954	-0.00316017	0.997503	0.999226	-6.92049	-0.00312978
ArtSMC	Age	SLC25A11	2.66439e-05	5.8611	0.0027249	0.997848	0.999454	-6.83372	0.00269731
ArtSMC	Age	C7orf31	-3.83439e-05	3.2564	-0.00235742	0.998168	0.999454	-7.08948	-0.00229639
ArtSMC	Age	EVC2	-1.75176e-05	5.96059	-0.00226411	0.998212	0.999454	-6.93262	-0.00224089
ArtSMC	Age	ZNF286A	-2.22151e-05	3.81589	-0.00210966	0.998324	0.999454	-7.32174	-0.00210063
ArtSMC	Age	ARHGEF2	1.82033e-05	7.80361	0.0020683	0.998367	0.999454	-6.63636	0.00204682
ArtSMC	Age	MAGI3	-2.38517e-05	4.70952	-0.00190656	0.998493	0.999454	-6.8405	-0.00188928
ArtSMC	Age	ZNF416	2.81227e-05	3.43602	0.00182008	0.998567	0.999454	-7.1822	0.00179577
ArtSMC	Age	LHPP	-2.36412e-05	4.31048	-0.00182336	0.998568	0.999454	-6.98215	-0.00179504
ArtSMC	Age	RPP40	-2.50232e-05	3.26145	-0.00155406	0.998787	0.999454	-7.21518	-0.0015207
ArtSMC	Age	SLC41A2	3.65586e-05	3.82731	0.00149807	0.998826	0.999454	-6.89087	0.00147165
ArtSMC	Age	ZKSCAN7	-2.8984e-05	3.90799	-0.00141584	0.998889	0.999454	-7.09725	-0.00139304
ArtSMC	Age	MIIP	8.88615e-06	5.98102	0.00123762	0.999027	0.999454	-7.25037	0.00121912
ArtSMC	Age	WASF3	-1.8834e-05	4.21603	-0.00114332	0.999098	0.999454	-6.87445	-0.00113
ArtSMC	Age	NOTCH3	-9.57166e-06	11.1767	-0.00107768	0.999149	0.999454	-6.59922	-0.00106654
ArtSMC	Age	TTLL3	-5.4221e-06	8.80691	-0.00105533	0.999167	0.999454	-7.26761	-0.00104426
ArtSMC	Age	PPP4R2	6.21663e-06	5.73485	0.000733896	0.99942	0.999602	-6.8509	0.000726639
ArtSMC	Age	INPP5K	5.25159e-06	6.39166	0.000626391	0.999506	0.999602	-7.02904	0.000618918
ArtSMC	Age	COASY	-4.46392e-06	5.10691	-0.000428524	0.999662	0.999662	-7.11946	-0.000423316
ArtEnd	Age	TOMM70	-0.0688815	5.27988	-6.22462	4.97249e-08	0.000393324	8.07524	-5.45229
ArtEnd	Age	NIT1	0.0464172	6.28401	5.52483	7.28818e-07	0.00288248	5.4058	4.95352
ArtEnd	Age	TNFRSF10D	0.0736165	6.41425	6.43984	4.442e-06	0.0117121	8.78697	4.58955
ArtEnd	Age	MAN2A2	0.0426962	6.69805	5.41904	9.65875e-06	0.0191002	4.75824	4.42468
ArtEnd	Age	MOB4	-0.049002	5.91019	-4.45222	3.70872e-05	0.0586719	1.6265	-4.12491
ArtEnd	Age	ZNF264	-0.039789	6.55972	-4.26979	6.99196e-05	0.0921773	1.03284	-3.97656
ArtEnd	Age	GMPS	-0.0360289	5.77559	-4.18965	9.18197e-05	0.103756	0.758413	-3.91125
ArtEnd	Age	CHMP5	-0.0331365	5.82771	-4.06468	0.000140154	0.117467	0.352661	-3.8079
ArtEnd	Age	ERI2	-0.0540736	4.54312	-4.04873	0.000148312	0.117467	0.272054	-3.79388
ArtEnd	Age	ZNF623	-0.0418463	5.52806	-4.04834	0.000148504	0.117467	0.288701	-3.79356
ArtEnd	Age	IRF1	0.076403	7.32674	4.38448	0.000166379	0.119642	1.35956	3.76526
ArtEnd	Age	DDX21	0.0639557	6.09627	4.33956	0.000197048	0.12264	1.20669	3.72277
ArtEnd	Age	DEDD	0.0437496	6.97332	4.26007	0.000201558	0.12264	0.941526	3.71706
ArtEnd	Age	PPP4C	0.0343112	6.17981	3.90022	0.000243146	0.128966	-0.199252	3.66937
ArtEnd	Age	TDP2	-0.0738096	5.01187	-4.2391	0.000250082	0.128966	0.977651	-3.66218
ArtEnd	Age	CDK2	0.0554148	5.9053	4.44902	0.000260868	0.128966	1.5561	3.65135
ArtEnd	Age	EXOSC3	-0.0398694	5.85561	-3.8145	0.000322079	0.136112	-0.441269	-3.59686
ArtEnd	Age	NET1	0.0804216	6.10489	4.15361	0.000351066	0.136112	0.673759	3.57437
ArtEnd	Age	HMGN4	-0.0539196	4.73177	-3.76991	0.000372316	0.136112	-0.597476	-3.55897
ArtEnd	Age	NEK3	-0.0349044	6.7578	-3.76873	0.000373749	0.136112	-0.58394	-3.55796
ArtEnd	Age	RYBP	0.0328751	6.79302	4.04308	0.000383817	0.136112	0.261074	3.55097
ArtEnd	Age	NOLC1	0.0522598	4.48126	4.07189	0.000386315	0.136112	0.346024	3.54926
ArtEnd	Age	LRRC59	0.0463022	5.2588	3.75104	0.000395775	0.136112	-0.677119	3.54289
ArtEnd	Age	MIGA2	0.0295341	5.89096	3.73048	0.000421994	0.136746	-0.724713	3.52593
ArtEnd	Age	UNC119B	-0.0647875	4.40651	-3.71991	0.000437588	0.136746	-0.779361	-3.51631
ArtEnd	Age	TAFAZZIN	0.0216665	7.34711	3.71089	0.000449482	0.136746	-0.794172	3.50919
ArtEnd	Age	LRRC49	-0.0346299	5.67729	-3.68228	0.000493781	0.14466	-0.838537	-3.48411
ArtEnd	Age	BCL6	0.0939287	5.36001	3.95736	0.000535024	0.151144	0.0722369	3.46258
ArtEnd	Age	PHF3	-0.0286262	7.16989	-3.63945	0.000564958	0.15324	-0.977008	-3.4479
ArtEnd	Age	ENTPD4	0.0294567	6.74766	3.6306	0.00058119	0.15324	-1.02927	3.44024
ArtEnd	Age	NUS1	-0.0384604	5.54875	-3.58915	0.000664004	0.165861	-1.12754	-3.40403
ArtEnd	Age	FAM107A	0.0805175	9.45342	3.8012	0.000684785	0.165861	-0.232356	3.3956
ArtEnd	Age	GFUS	0.0603262	6.5049	3.79929	0.000698552	0.165861	-0.376665	3.39015
ArtEnd	Age	SNRNP48	-0.0477295	5.89895	-3.82438	0.000750285	0.165861	-0.30071	-3.37051
ArtEnd	Age	HES1	0.0772597	6.20988	3.83924	0.000758485	0.165861	-0.2768	3.36752
ArtEnd	Age	TEDC1	0.0800505	4.78823	3.83742	0.000775463	0.165861	-0.369005	3.36141
ArtEnd	Age	DNAAF10	-0.0530441	4.57705	-3.96511	0.000775833	0.165861	0.0933071	-3.36128
ArtEnd	Age	ARFIP1	-0.0479424	5.90589	-3.84962	0.000845178	0.175931	-0.218069	-3.33756
ArtEnd	Age	ITPKC	0.114247	8.81198	3.66191	0.000969293	0.180007	-0.560697	3.29929
ArtEnd	Age	CDC37	0.0288236	8.89551	3.67482	0.000978648	0.180007	-0.822267	3.29659
ArtEnd	Age	PIM1	0.116542	5.01575	3.7174	0.00101955	0.180007	-0.501386	3.28508
ArtEnd	Age	ZNF891	-0.0415259	4.9761	-3.44977	0.00102651	0.180007	-1.54485	-3.28316
ArtEnd	Age	IFRD2	0.0367864	6.2561	3.71605	0.00102768	0.180007	-0.739475	3.28284
ArtEnd	Age	ZNF101	-0.0373928	4.79994	-3.44669	0.00103633	0.180007	-1.57689	-3.28047
ArtEnd	Age	PLPBP	-0.0553842	4.6099	-4.05773	0.00105099	0.180007	0.301861	-3.27651
ArtEnd	Age	HIF1A	0.0515628	4.59003	3.88702	0.00106133	0.180007	-0.225685	3.27374
ArtEnd	Age	ITGA6	-0.0292399	8.88655	-3.72988	0.00106958	0.180007	-0.722769	-3.27156
ArtEnd	Age	RRP12	0.0598458	5.82119	3.64907	0.00110348	0.181844	-0.798698	3.26272
ArtEnd	Age	LRRC32	0.0493048	8.92578	3.62593	0.0011672	0.188419	-0.863996	3.24678
ArtEnd	Age	KLHL28	-0.0504997	4.82849	-3.72665	0.00125345	0.197297	-0.610745	-3.22643
ArtEnd	Age	COPS8	-0.0297017	5.93124	-3.37814	0.00127806	0.197297	-1.72885	-3.22086
ArtEnd	Age	EI24	-0.0331631	4.98398	-3.36074	0.00134907	0.197297	-1.78295	-3.20533
ArtEnd	Age	SMAD1	-0.0415026	7.10173	-3.57687	0.00138181	0.197297	-0.997197	-3.19842
ArtEnd	Age	C20orf96	0.0494366	5.22807	3.58536	0.00138656	0.197297	-1.03581	3.19743
ArtEnd	Age	B4GALT3	0.0464015	5.07479	3.35033	0.00139252	0.197297	-1.84391	3.1962
ArtEnd	Age	CYP20A1	-0.0296736	6.13479	-3.34817	0.00140109	0.197297	-1.82825	-3.19443
ArtEnd	Age	GCA	0.0460194	5.5452	3.64904	0.00142173	0.197297	-0.920521	3.1902
ArtEnd	Age	STX4	0.0271905	7.12987	3.32701	0.00149294	0.202234	-1.92554	3.17605
ArtEnd	Age	MAPKAPK2	0.0451558	7.16591	3.48392	0.00152081	0.202234	-1.19882	3.17068
ArtEnd	Age	COX7A2L	-0.0374252	5.74416	-3.31842	0.00153401	0.202234	-1.89863	-3.16817
ArtEnd	Age	MAP3K20	-0.0563963	5.09461	-3.28784	0.0016823	0.21356	-2.00232	-3.14125
ArtEnd	Age	TRIP10	0.0209227	8.11084	3.55545	0.00172627	0.21356	-1.26114	3.13368
ArtEnd	Age	ESD	-0.0460044	5.53979	-3.2762	0.00174221	0.21356	-2.01151	-3.13098
ArtEnd	Age	PNKD	-0.0435669	4.49531	-3.27545	0.00174614	0.21356	-2.06153	-3.13032
ArtEnd	Age	SEMA6B	0.0524844	6.90658	3.49333	0.00176489	0.21356	-1.22046	3.12718
ArtEnd	Age	SLC25A25	0.106634	6.81673	3.46803	0.00179365	0.21356	-1.16381	3.12243
ArtEnd	Age	CYP1B1	0.104344	4.53222	3.47563	0.00180892	0.21356	-1.2547	3.11993
ArtEnd	Age	PPWD1	-0.0262658	6.5535	-3.25599	0.00184842	0.215014	-2.0901	-3.11357
ArtEnd	Age	BCL3	0.0769028	6.92571	3.4398	0.00193739	0.21918	-1.27662	3.09967
ArtEnd	Age	SLC35F2	-0.0425909	5.96133	-3.67285	0.00193965	0.21918	-0.784233	-3.09932
ArtEnd	Age	MAPK11	0.0259913	7.98262	3.55646	0.00197754	0.219351	-1.24659	3.09359
ArtEnd	Age	MAT2A	0.0476764	9.00541	3.40679	0.00202574	0.219351	-1.28655	3.08643
ArtEnd	Age	UBE3A	-0.023325	7.39307	-3.21959	0.00206051	0.219351	-2.19684	-3.08137
ArtEnd	Age	EFCAB14	-0.0277443	7.03592	-3.21967	0.0020608	0.219351	-2.18119	-3.08133
ArtEnd	Age	PTRH1	0.0591019	4.77343	3.42711	0.00207981	0.219351	-1.50274	3.07859
ArtEnd	Age	BIRC3	0.0658975	4.84945	3.49243	0.00218108	0.224876	-1.38391	3.0644
ArtEnd	Age	GPR4	0.0364537	5.71994	3.19726	0.00220471	0.224876	-2.28393	3.06117
ArtEnd	Age	ZNF211	-0.0507934	4.89027	-3.81196	0.00221749	0.224876	-0.453436	-3.05944
ArtEnd	Age	RBM12B	-0.037003	6.14812	-3.62538	0.00232428	0.229394	-0.994899	-3.04533
ArtEnd	Age	PM20D2	-0.0475232	5.08335	-3.41989	0.00235181	0.229394	-1.57957	-3.04178
ArtEnd	Age	PYM1	-0.0500292	4.37663	-3.17132	0.00238036	0.229394	-2.37154	-3.03815
ArtEnd	Age	ZNF268	-0.0378747	5.64907	-3.52679	0.00238351	0.229394	-1.20233	-3.03775
ArtEnd	Age	NUDCD2	-0.0484346	4.68363	-3.15618	0.00248887	0.229394	-2.38233	-3.02469
ArtEnd	Age	C18orf32	-0.0572272	4.6246	-3.36964	0.00253048	0.229394	-1.61422	-3.01967
ArtEnd	Age	ATXN7L3	-0.044152	4.97931	-3.29534	0.00253242	0.229394	-1.73028	-3.01944
ArtEnd	Age	GSDMD	0.0226598	7.50861	3.14826	0.00254416	0.229394	-2.41824	3.01804
ArtEnd	Age	ARHGEF28	-0.0457273	5.05944	-3.14729	0.00255471	0.229394	-2.44209	-3.01678
ArtEnd	Age	MECR	-0.0469827	4.93359	-3.52436	0.00262101	0.229394	-1.21005	-3.00901
ArtEnd	Age	PPA1	0.0510238	5.64072	3.29369	0.00262142	0.229394	-1.64586	3.00896
ArtEnd	Age	GLE1	-0.0343007	4.79392	-3.13817	0.00262391	0.229394	-2.44081	-3.00867
ArtEnd	Age	VPS26B	-0.0312589	5.71199	-3.44197	0.00264396	0.229394	-1.5346	-3.00636
ArtEnd	Age	ERMP1	-0.0369825	5.64471	-3.34928	0.00271828	0.229394	-1.74577	-2.99792
ArtEnd	Age	UPP1	0.0638702	5.8987	3.29575	0.0027326	0.229394	-1.83161	2.99632
ArtEnd	Age	PLAGL2	0.048956	5.07416	3.33061	0.00275913	0.229394	-1.79776	2.99337
ArtEnd	Age	NAA20	-0.0315944	4.96226	-3.11848	0.00277942	0.229394	-2.47491	-2.99114
ArtEnd	Age	VANGL1	-0.0444591	5.54204	-3.41731	0.00281504	0.229394	-1.42373	-2.98724
ArtEnd	Age	ZNF17	-0.033831	5.42617	-3.11099	0.00284081	0.229394	-2.49842	-2.98446
ArtEnd	Age	SLC1A5	0.0659604	5.06899	3.32667	0.00285686	0.229394	-1.81368	2.98273
ArtEnd	Age	TMEM209	-0.035759	4.80579	-3.10736	0.00287105	0.229394	-2.50741	-2.98122
ArtEnd	Age	CDC5L	-0.0256384	6.10788	-3.089	0.00302505	0.23216	-2.54435	-2.96518
ArtEnd	Age	ZNF727	-0.0460776	4.33832	-3.0881	0.00303642	0.23216	-2.62426	-2.96403
ArtEnd	Age	PITPNM1	0.0496342	6.41824	3.22686	0.00303854	0.23216	-1.92366	2.96381
ArtEnd	Age	PSMB2	-0.0367632	4.56956	-3.08579	0.00305685	0.23216	-2.58444	-2.96196
ArtEnd	Age	CACTIN	0.0397163	5.59085	3.32892	0.00308409	0.23216	-1.78207	2.95923
ArtEnd	Age	CCNL1	0.0387511	8.85386	3.28668	0.00311597	0.23216	-1.69678	2.95606
ArtEnd	Age	SEC13	0.0202508	6.02581	3.06802	0.00321456	0.23216	-2.61819	2.94644
ArtEnd	Age	NDUFA5	-0.039189	5.25194	-3.06751	0.003223	0.23216	-2.59911	-2.94563
ArtEnd	Age	FES	0.0474079	7.89411	3.21289	0.00324086	0.23216	-1.92429	2.94392
ArtEnd	Age	ZNF205	-0.0408256	4.92764	-3.27628	0.0032464	0.23216	-1.79682	-2.94339
ArtEnd	Age	EDNRB	-0.0935356	6.62279	-3.16524	0.00326612	0.23216	-1.95861	-2.94151
ArtEnd	Age	RIOK1	0.0342411	5.41545	3.32136	0.00328836	0.23216	-1.91366	2.93941
ArtEnd	Age	NFKBIZ	0.0621112	8.27888	3.20959	0.00330365	0.23216	-2.05993	2.93797
ArtEnd	Age	MAPKAPK5	-0.0268042	6.77257	-3.05411	0.00334844	0.23216	-2.63988	-2.9338
ArtEnd	Age	TPGS1	-0.0315607	5.36093	-3.05248	0.00336594	0.23216	-2.66471	-2.93218
ArtEnd	Age	LRRCC1	-0.0377122	4.68868	-3.3125	0.00339511	0.23216	-1.82298	-2.9295
ArtEnd	Age	ZNF14	-0.0494312	4.94655	-3.43714	0.00341227	0.23216	-1.50193	-2.92793
ArtEnd	Age	BRD4	0.018368	7.89593	3.23455	0.00343398	0.23216	-2.15875	2.92596
ArtEnd	Age	PVR	0.0390568	7.23912	3.45301	0.00347717	0.233088	-1.55494	2.92207
ArtEnd	Age	MDM1	-0.0388457	5.16922	-3.03284	0.00356168	0.235768	-2.69557	-2.91458
ArtEnd	Age	PPP1CB	0.0502985	7.56118	3.16021	0.00357676	0.235768	-1.95592	2.91326
ArtEnd	Age	ATG4D	0.03832	4.97719	3.19801	0.00368818	0.239175	-2.27338	2.90367
ArtEnd	Age	RNF122	0.0653725	5.67359	3.17044	0.00369052	0.239175	-2.02994	2.90347
ArtEnd	Age	NSMCE2	-0.0240407	6.08199	-3.01604	0.00373328	0.239175	-2.74296	-2.89986
ArtEnd	Age	ENTPD2	0.0549295	5.81974	3.19405	0.00375125	0.239175	-2.08528	2.89836
ArtEnd	Age	FERMT2	0.0314341	6.55956	3.16388	0.00377963	0.239175	-2.17908	2.89599
ArtEnd	Age	PDLIM1	0.0545207	6.87705	3.14126	0.00387834	0.242244	-2.02561	2.88789
ArtEnd	Age	HSPB1	-0.102726	10.6318	-3.12159	0.00394022	0.242244	-1.91347	-2.88291
ArtEnd	Age	RAB24	0.0285245	5.09918	2.99626	0.00395469	0.242244	-2.82706	2.88175
ArtEnd	Age	ATXN3	-0.0234299	6.79459	-2.99541	0.00395993	0.242244	-2.79865	-2.88134
ArtEnd	Age	ARPC5L	0.0611905	5.50249	3.19621	0.00404159	0.242244	-2.01128	2.8749
ArtEnd	Age	RCL1	-0.0290533	6.29533	-3.22941	0.00407038	0.242244	-2.09809	-2.87266
ArtEnd	Age	NAMPT	0.0735465	5.52248	3.13585	0.00407873	0.242244	-2.02689	2.87201
ArtEnd	Age	NNMT	0.0651287	7.53178	3.12938	0.00410142	0.242244	-2.07709	2.87025
ArtEnd	Age	RBM12	-0.045959	4.88175	-3.29369	0.00410375	0.242244	-1.91105	-2.87007
ArtEnd	Age	ZDHHC9	0.0600817	6.07961	3.13528	0.00420348	0.246292	-2.13454	2.86247
ArtEnd	Age	ZNF146	-0.033918	6.33884	-3.23559	0.00426465	0.246317	-2.09811	-2.85789
ArtEnd	Age	ARPIN	-0.0356881	5.78109	-3.50938	0.00426618	0.246317	-1.31661	-2.85778
ArtEnd	Age	ZNF426	-0.0318771	5.2414	-2.96347	0.00434097	0.248819	-2.89457	-2.85226
ArtEnd	Age	HMG20B	0.0223823	6.52858	2.96054	0.00437257	0.248827	-2.91165	2.84995
ArtEnd	Age	DNAJB2	-0.0375273	5.47998	-3.40744	0.00444345	0.251055	-1.64929	-2.84483
ArtEnd	Age	HOMER2	0.0939779	6.40251	3.10178	0.00448285	0.251485	-1.85368	2.84202
ArtEnd	Age	CWC25	0.029488	5.88868	2.94892	0.00452333	0.251968	-2.93105	2.83915
ArtEnd	Age	CCDC186	-0.0346081	5.82888	-3.21146	0.00458721	0.25374	-2.13485	-2.83468
ArtEnd	Age	VTI1A	0.0185807	7.38648	2.93895	0.00464759	0.254439	-2.97441	2.8305
ArtEnd	Age	TNFSF10	-0.0536213	6.98518	-3.05649	0.00468654	0.254439	-2.29761	-2.82783
ArtEnd	Age	SMARCA5	-0.0214682	7.07291	-3.15336	0.00469635	0.254439	-2.34528	-2.82716
ArtEnd	Age	MPDU1	0.0350673	4.56399	2.91548	0.00496969	0.260888	-3.04183	2.80899
ArtEnd	Age	ACAT1	-0.0391198	6.06696	-3.27715	0.00497489	0.260888	-1.95766	-2.80866
ArtEnd	Age	SSH1	0.0540137	7.62885	3.08624	0.00501207	0.260888	-2.32435	2.80626
ArtEnd	Age	SBNO2	0.0550732	7.5125	3.05294	0.00501681	0.260888	-2.21917	2.80595
ArtEnd	Age	SRSF7	0.0547128	7.13874	3.088	0.00502178	0.260888	-2.03663	2.80563
ArtEnd	Age	SYPL1	-0.0401626	5.21374	-3.23149	0.00506085	0.260888	-2.04075	-2.80313
ArtEnd	Age	MT2A	0.111826	7.7066	3.03197	0.00506332	0.260888	-2.17073	2.80298
ArtEnd	Age	VSIR	-0.0350537	6.26497	-3.08805	0.00507923	0.260888	-2.39332	-2.80197
ArtEnd	Age	TNFRSF6B	0.0571041	4.94535	3.01984	0.00514971	0.262801	-2.53895	2.79752
ArtEnd	Age	DCP1B	-0.0484258	5.71763	-3.00878	0.00525803	0.266609	-2.28699	-2.79079
ArtEnd	Age	PANK3	-0.0210777	6.28995	-2.88663	0.00538208	0.271161	-3.07994	-2.78323
ArtEnd	Age	PRDM2	-0.0226989	6.78001	-3.1152	0.00545758	0.271919	-2.39865	-2.77871
ArtEnd	Age	TRAF4	0.0470498	6.12082	3.00342	0.00552981	0.271919	-2.42394	2.77443
ArtEnd	Age	BAZ1A	-0.0404517	4.49389	-2.87725	0.00552997	0.271919	-3.1423	-2.77442
ArtEnd	Age	PTBP1	0.0309371	6.57812	2.99491	0.00553464	0.271919	-2.51027	2.77415
ArtEnd	Age	SHC1	0.033796	8.43432	3.02083	0.00558717	0.271957	-2.39696	2.77107
ArtEnd	Age	NPDC1	0.0192761	11.1077	3.03979	0.00567241	0.271957	-2.57574	2.76614
ArtEnd	Age	PGS1	0.0270852	7.68886	3.06864	0.00568878	0.271957	-2.45717	2.7652
ArtEnd	Age	TTC7A	0.0524978	5.4841	2.99282	0.00576068	0.271957	-2.44435	2.7611
ArtEnd	Age	AP3S2	-0.0265508	5.91689	-2.86243	0.00576241	0.271957	-3.14028	-2.761
ArtEnd	Age	MED6	-0.0306857	6.68465	-3.03188	0.0057779	0.271957	-2.50063	-2.76013
ArtEnd	Age	P2RY2	-0.0625842	6.74937	-3.01094	0.00585536	0.271957	-2.6018	-2.75577
ArtEnd	Age	FBXO34	-0.0377178	6.12375	-3.26217	0.00586685	0.271957	-2.03414	-2.75513
ArtEnd	Age	SDR39U1	0.0206278	7.49059	2.85533	0.00587156	0.271957	-3.19312	2.75487
ArtEnd	Age	TNFRSF10B	0.0274843	7.56848	2.99606	0.00593441	0.271957	-2.67114	2.75138
ArtEnd	Age	ASB8	-0.0394907	4.74574	-2.84987	0.00596643	0.271957	-3.20684	-2.74962
ArtEnd	Age	TRIM4	-0.0364464	6.22953	-2.99473	0.005982	0.271957	-2.55399	-2.74877
ArtEnd	Age	UBA3	-0.0292383	6.37963	-2.9949	0.00598237	0.271957	-2.62541	-2.74875
ArtEnd	Age	VANGL2	0.0532041	4.33455	2.84328	0.00607621	0.274003	-3.2279	2.74364
ArtEnd	Age	ABHD3	-0.0431719	4.90892	-3.08838	0.00611628	0.274003	-2.50316	-2.74148
ArtEnd	Age	ETS2	0.046889	8.32103	2.97071	0.00613129	0.274003	-2.3817	2.74068
ArtEnd	Age	IFT81	-0.0367281	5.8121	-3.0607	0.00621993	0.276088	-2.5116	-2.73596
ArtEnd	Age	MARK2	0.0206599	6.0986	2.83246	0.00625474	0.276088	-3.24144	2.73412
ArtEnd	Age	POLI	-0.0375917	6.07238	-2.96316	0.00628267	0.276088	-2.44744	-2.73265
ArtEnd	Age	CENPJ	-0.036603	5.24639	-2.82559	0.00637998	0.278816	-3.22428	-2.72758
ArtEnd	Age	ZFP62	-0.0283506	5.95261	-2.82351	0.0064165	0.278863	-3.23713	-2.7257
ArtEnd	Age	ZER1	-0.0217005	6.69826	-3.06768	0.00651946	0.278863	-2.54882	-2.72044
ArtEnd	Age	IAH1	-0.0391023	5.85874	-3.2157	0.00653621	0.278863	-2.10599	-2.71959
ArtEnd	Age	PNP	0.0708816	7.18521	2.93096	0.00654625	0.278863	-2.49923	2.71909
ArtEnd	Age	MIDN	0.0716745	8.70662	2.92867	0.00660662	0.278863	-2.33758	2.71605
ArtEnd	Age	TMEM86B	0.0348848	4.65434	2.8127	0.00661014	0.278863	-3.32259	2.71587
ArtEnd	Age	AUP1	0.0221402	6.42065	2.80545	0.00673695	0.278863	-3.3034	2.70957
ArtEnd	Age	FRMD8	0.0437053	5.14166	3.24162	0.00685447	0.278863	-2.08881	2.70383
ArtEnd	Age	CDC42EP4	0.0329297	5.85769	2.99498	0.00686545	0.278863	-2.74226	2.7033
ArtEnd	Age	MTCH1	0.0216692	7.72878	2.9154	0.00690509	0.278863	-2.89701	2.70139
ArtEnd	Age	ZNF625	-0.0435239	4.77848	-3.089	0.00691259	0.278863	-2.51028	-2.70103
ArtEnd	Age	LONRF3	-0.0479834	4.79403	-3.04668	0.00695124	0.278863	-2.60033	-2.69917
ArtEnd	Age	INAFM1	0.0350294	6.29985	2.91692	0.00699485	0.278863	-2.7213	2.69709
ArtEnd	Age	IFIT1	-0.0514334	5.24942	-2.79177	0.00700009	0.278863	-3.338	-2.69684
ArtEnd	Age	CYB5R1	-0.0283207	5.70133	-2.78763	0.00707971	0.278863	-3.31999	-2.69307
ArtEnd	Age	UBALD2	0.049674	4.88381	3.00406	0.00708376	0.278863	-2.69883	2.69288
ArtEnd	Age	RNF152	-0.0771562	5.9172	-3.0029	0.00709407	0.278863	-2.20015	-2.6924
ArtEnd	Age	TAS2R4	-0.0566028	5.52189	-2.96278	0.0071032	0.278863	-2.44926	-2.69197
ArtEnd	Age	CRNKL1	-0.0354269	5.16186	-3.00543	0.0071075	0.278863	-2.63665	-2.69177
ArtEnd	Age	LPCAT4	0.0268446	6.71437	2.9859	0.00719504	0.278863	-2.78961	2.68768
ArtEnd	Age	CTDSP2	-0.0242048	7.96165	-2.87634	0.00719714	0.278863	-2.83766	-2.68758
ArtEnd	Age	SESN3	-0.07016	5.40771	-2.93814	0.00720121	0.278863	-2.57966	-2.68739
ArtEnd	Age	SPATA5L1	-0.0415283	4.69222	-2.78088	0.00721123	0.278863	-3.38319	-2.68693
ArtEnd	Age	RTL6	-0.0477184	5.26976	-3.05451	0.00722717	0.278863	-2.54126	-2.68619
ArtEnd	Age	TINF2	0.0287444	6.56811	2.97731	0.00731296	0.280804	-2.80957	2.68225
ArtEnd	Age	CLEC1A	0.0293939	8.01497	2.8733	0.00738214	0.28209	-3.02733	2.6791
ArtEnd	Age	TMEM35B	-0.0298381	6.47028	-3.02312	0.00742103	0.282213	-2.57424	-2.67734
ArtEnd	Age	OSMR	0.0404047	8.07977	2.89553	0.00748185	0.282853	-2.65533	2.6746
ArtEnd	Age	BLVRB	-0.0376798	4.63258	-2.76428	0.00754433	0.282853	-3.4155	-2.67181
ArtEnd	Age	TSN	-0.0257863	5.7253	-2.76425	0.00754514	0.282853	-3.39043	-2.67177
ArtEnd	Age	STING1	0.0242505	8.57611	2.94032	0.00760962	0.283925	-2.80373	2.66892
ArtEnd	Age	ZNF646	-0.0478948	4.68608	-2.96473	0.00778527	0.289115	-2.67526	-2.66124
ArtEnd	Age	CAPZA1	0.0292724	4.84445	2.74632	0.0079209	0.291329	-3.44791	2.65542
ArtEnd	Age	HNRNPD	-0.0148958	7.36291	-2.74385	0.00796738	0.291329	-3.44798	-2.65345
ArtEnd	Age	TWSG1	-0.0511735	4.59786	-2.98718	0.00804773	0.291329	-2.61012	-2.65006
ArtEnd	Age	GIMAP8	0.0277192	8.26153	2.83515	0.00805353	0.291329	-3.0817	2.64982
ArtEnd	Age	WDR45	0.0277162	5.56038	2.74013	0.0080545	0.291329	-3.47576	2.64978
ArtEnd	Age	CPSF2	-0.0289049	5.37259	-2.73643	0.00813539	0.291329	-3.45763	-2.6464
ArtEnd	Age	METTL4	-0.0302596	5.65402	-2.73626	0.0081391	0.291329	-3.4671	-2.64624
ArtEnd	Age	PTPDC1	-0.0391434	4.83559	-2.7362	0.00814042	0.291329	-3.47755	-2.64619
ArtEnd	Age	ARID5A	0.0754109	7.28927	2.83419	0.00820377	0.291329	-2.64562	2.64357
ArtEnd	Age	PLEKHB2	0.0283924	6.47383	2.89541	0.00821319	0.291329	-3.06811	2.64318
ArtEnd	Age	TMEM199	-0.0365853	4.79588	-2.7281	0.00832026	0.293809	-3.48361	-2.63879
ArtEnd	Age	TMEM41A	-0.0527998	4.45639	-2.95293	0.0083603	0.293911	-2.77391	-2.63716
ArtEnd	Age	EIF4G1	0.0233826	6.56439	2.81792	0.00846449	0.295523	-3.22317	2.63296
ArtEnd	Age	TANC2	0.0277604	7.11268	2.84511	0.00852365	0.295523	-3.01346	2.63059
ArtEnd	Age	NUP58	-0.0253094	6.2784	-2.88627	0.00855049	0.295523	-2.99071	-2.62952
ArtEnd	Age	ZNF740	-0.0313779	5.52833	-2.71631	0.00858836	0.295523	-3.48377	-2.62802
ArtEnd	Age	PEX6	-0.0312317	5.65629	-2.98978	0.00865735	0.295523	-2.67297	-2.6253
ArtEnd	Age	SERPINB1	0.0587086	5.80088	2.83521	0.00869663	0.295523	-3.00808	2.62375
ArtEnd	Age	TRMT61B	-0.0309295	5.41287	-3.024	0.00876128	0.295523	-2.70219	-2.62123
ArtEnd	Age	SRSF10	0.0296619	5.54036	2.83455	0.00876788	0.295523	-3.00433	2.62097
ArtEnd	Age	ZNF175	-0.0345017	5.43587	-2.8851	0.00878237	0.295523	-2.88439	-2.62041
ArtEnd	Age	ST6GALNAC1	0.0465226	5.82203	2.8105	0.00878626	0.295523	-2.90178	2.62026
ArtEnd	Age	TNFRSF1A	0.0292427	7.87063	2.81325	0.00888291	0.295523	-2.9632	2.61653
ArtEnd	Age	HDAC6	0.0213883	6.81346	2.70294	0.00889525	0.295523	-3.56635	2.61605
ArtEnd	Age	MPHOSPH8	-0.021116	7.05929	-2.70088	0.00894447	0.295523	-3.55402	-2.61417
ArtEnd	Age	SYNGR2	0.0227773	7.36049	2.80245	0.00894702	0.295523	-3.25895	2.61407
ArtEnd	Age	MGST2	-0.0297358	7.21126	-2.89828	0.00896656	0.295523	-2.87167	-2.61333
ArtEnd	Age	PRDX6	0.0457467	5.24132	2.84551	0.0090152	0.295734	-2.83107	2.61148
ArtEnd	Age	DGCR8	-0.0212783	6.51132	-2.69213	0.00915635	0.295734	-3.57711	-2.60616
ArtEnd	Age	ZPR1	0.0361417	5.36062	2.82198	0.00916612	0.295734	-2.95726	2.6058
ArtEnd	Age	LMO4	-0.0504788	6.26899	-2.79139	0.00926904	0.295734	-2.86932	-2.60197
ArtEnd	Age	RNH1	0.0316453	7.23041	2.77764	0.00927381	0.295734	-3.0147	2.60179
ArtEnd	Age	SLC6A2	-0.0520975	4.87091	-2.86468	0.00927508	0.295734	-2.96474	-2.60175
ArtEnd	Age	LLGL1	-0.0218948	6.44447	-2.88367	0.00928869	0.295734	-3.0641	-2.60124
ArtEnd	Age	BRAP	-0.0273719	5.39959	-2.6868	0.00929478	0.295734	-3.57765	-2.60102
ArtEnd	Age	LIAS	-0.0247317	5.04082	-2.68621	0.00930945	0.295734	-3.598	-2.60048
ArtEnd	Age	JUNB	0.0438558	10.0616	2.76948	0.00941155	0.297297	-3.10131	2.59673
ArtEnd	Age	ZNF823	-0.037071	4.88278	-2.88613	0.0094522	0.297297	-2.99547	-2.59525
ArtEnd	Age	KDM6B	0.0432436	6.62637	2.81658	0.00956524	0.297297	-2.97289	2.59116
ArtEnd	Age	RHOBTB2	-0.0507592	4.7986	-2.8722	0.00957615	0.297297	-2.97172	-2.59077
ArtEnd	Age	TMEM242	-0.0319806	5.26027	-2.67433	0.00960879	0.297297	-3.59743	-2.5896
ArtEnd	Age	NRBP2	0.0330289	7.63972	2.81171	0.00969553	0.297297	-2.84765	2.5865
ArtEnd	Age	PSMG2	-0.0250643	5.88917	-2.66937	0.00973644	0.297297	-3.61804	-2.58505
ArtEnd	Age	CAND1	-0.0216164	6.36689	-2.66891	0.00974119	0.297297	-3.6087	-2.58488
ArtEnd	Age	ZNF517	-0.0296888	4.69696	-2.66769	0.00977995	0.297297	-3.65544	-2.58351
ArtEnd	Age	ERG	0.01496	8.56793	2.66716	0.00978664	0.297297	-3.66589	2.58328
ArtEnd	Age	MPHOSPH10	-0.0312559	5.13348	-2.66564	0.0098335	0.297297	-3.62938	-2.58163
ArtEnd	Age	ADAMTS1	0.0608092	10.9309	2.74769	0.00983714	0.297297	-3.06984	2.5815
ArtEnd	Age	SLC35E3	-0.0436472	4.68575	-2.66404	0.00987533	0.297297	-3.6809	-2.58016
ArtEnd	Age	ANGPTL2	-0.0609155	4.6779	-2.82844	0.0099922	0.297297	-3.01665	-2.5761
ArtEnd	Age	CASKIN2	0.0313249	7.45519	2.75637	0.0100767	0.297297	-3.13151	2.57319
ArtEnd	Age	SEMA7A	0.0493931	6.36621	2.73766	0.0101259	0.297297	-3.09458	2.5715
ArtEnd	Age	TTC5	-0.0303489	5.49194	-2.94542	0.0101548	0.297297	-2.83722	-2.57051
ArtEnd	Age	EIF4A1	0.0376175	7.47419	2.74954	0.0101727	0.297297	-2.83848	2.5699
ArtEnd	Age	FOSL2	0.0579118	9.32081	2.75378	0.0101732	0.297297	-3.03083	2.56988
ArtEnd	Age	RASAL2	-0.0445236	5.68977	-2.74004	0.0102198	0.297297	-3.00546	-2.5683
ArtEnd	Age	ZNF383	-0.0309613	4.81978	-2.65012	0.0102465	0.297297	-3.68767	-2.5674
ArtEnd	Age	CCDC9	0.0324798	7.78371	2.76159	0.0102566	0.297297	-3.14215	2.56706
ArtEnd	Age	ERCC4	-0.038529	4.6053	-2.80079	0.0103479	0.297297	-3.17735	-2.56398
ArtEnd	Age	CTTN	0.0144289	7.95396	2.64542	0.0103673	0.297297	-3.71102	2.56333
ArtEnd	Age	TMEM59	-0.0349954	5.45437	-3.01224	0.0103738	0.297297	-2.73547	-2.56311
ArtEnd	Age	MFGE8	0.0400701	7.0236	2.73963	0.0104055	0.297297	-3.2456	2.56205
ArtEnd	Age	ZNF33B	-0.0323065	5.00656	-2.64398	0.0104143	0.297297	-3.68638	-2.56176
ArtEnd	Age	ZNF446	0.0371175	4.84541	2.72491	0.0104385	0.297297	-3.31506	2.56096
ArtEnd	Age	ST3GAL2	-0.0230376	6.92234	-2.86278	0.0104735	0.297297	-3.03159	-2.55979
ArtEnd	Age	TMEM231	0.0424425	5.46014	2.81469	0.0104862	0.297297	-3.10509	2.55937
ArtEnd	Age	CAMK1D	0.0321028	5.01476	2.63952	0.0105378	0.297692	-3.70999	2.55766
ArtEnd	Age	TRAPPC6B	-0.0228766	5.88825	-2.63586	0.0106356	0.298102	-3.69649	-2.55445
ArtEnd	Age	ITPKB	-0.032053	8.63469	-2.73601	0.0106891	0.298102	-3.16233	-2.5527
ArtEnd	Age	MBTPS1	-0.0166537	6.91199	-2.63352	0.0106983	0.298102	-3.70858	-2.5524
ArtEnd	Age	RAB5A	0.0302923	6.53062	2.72195	0.010703	0.298102	-3.14888	2.55225
ArtEnd	Age	TMPO	-0.0291358	5.88581	-2.79385	0.0108544	0.300199	-3.13873	-2.54735
ArtEnd	Age	ANAPC16	-0.0379441	6.37796	-2.71834	0.0108921	0.300199	-3.13902	-2.54614
ArtEnd	Age	RBM27	-0.0230085	5.95418	-2.62582	0.010922	0.300199	-3.72222	-2.54518
ArtEnd	Age	NUDT21	-0.0247716	5.81783	-2.62565	0.0109301	0.300199	-3.71849	-2.54492
ArtEnd	Age	TSSC4	0.0612137	5.52439	2.7223	0.0110999	0.302936	-3.08282	2.53954
ArtEnd	Age	RFTN1	0.0368249	6.76691	2.73846	0.0111833	0.302936	-3.27899	2.53692
ArtEnd	Age	TMEM120A	0.0373581	7.11148	2.71358	0.0111896	0.302936	-3.27585	2.53672
ArtEnd	Age	FBXO3	-0.021382	6.25175	-2.71402	0.0112208	0.302936	-3.35949	-2.53575
ArtEnd	Age	SLC33A1	-0.046546	5.45433	-2.72536	0.0112213	0.302936	-3.02904	-2.53573
ArtEnd	Age	LCN6	0.0674899	9.23762	2.71396	0.0112754	0.303353	-2.76153	2.53405
ArtEnd	Age	NDUFB10	-0.0455562	4.64832	-2.72581	0.0113134	0.303353	-3.07377	-2.53287
ArtEnd	Age	IFIT5	-0.0428911	4.69653	-2.84272	0.0114003	0.304649	-3.09444	-2.53018
ArtEnd	Age	EPRS1	-0.0240714	6.09218	-2.60636	0.011498	0.306226	-3.77383	-2.52719
ArtEnd	Age	SPNS1	0.023513	6.43673	2.60394	0.0115711	0.306248	-3.80189	2.52496
ArtEnd	Age	TMEM178A	-0.0306035	6.03824	-2.83611	0.0115762	0.306248	-3.12576	-2.52481
ArtEnd	Age	MLF2	0.0271512	6.59652	2.69143	0.0117093	0.307188	-3.33437	2.52079
ArtEnd	Age	PPIE	-0.0436617	5.5441	-2.67294	0.0117254	0.307188	-3.09363	-2.5203
ArtEnd	Age	PPP1R12C	0.0209608	7.91993	2.73189	0.0117499	0.307188	-3.40295	2.51957
ArtEnd	Age	SRA1	0.0258658	5.92221	2.59725	0.0117753	0.307188	-3.82165	2.51881
ArtEnd	Age	SEM1	-0.026242	5.20392	-2.59626	0.011806	0.307188	-3.78001	-2.51789
ArtEnd	Age	OBI1	-0.0266626	5.05893	-2.5934	0.0118945	0.307891	-3.80833	-2.51526
ArtEnd	Age	MPZL2	0.051637	7.77447	2.71575	0.0119244	0.307891	-2.97542	2.51437
ArtEnd	Age	ARL14EP	-0.0435438	4.74511	-2.79442	0.0119602	0.307891	-3.13834	-2.51332
ArtEnd	Age	YBX3	0.044295	8.63151	2.6883	0.0119887	0.307891	-3.07972	2.51248
ArtEnd	Age	HSF1	0.0250258	7.81839	2.68367	0.0120419	0.308256	-3.23246	2.51092
ArtEnd	Age	C11orf91	0.0773727	5.50408	2.72851	0.0121248	0.308479	-2.84793	2.50849
ArtEnd	Age	SOCS6	-0.0397333	5.36692	-2.58593	0.0121286	0.308479	-3.8023	-2.50838
ArtEnd	Age	BUD31	0.0403934	5.14488	2.71509	0.0121961	0.30873	-3.3762	2.50642
ArtEnd	Age	MAP3K2	-0.0211508	6.54898	-2.68048	0.0122165	0.30873	-3.43167	-2.50583
ArtEnd	Age	FHL1	-0.0310501	4.7637	-2.5802	0.0123112	0.309526	-3.84975	-2.5031
ArtEnd	Age	NARF	0.0193479	6.32513	2.57947	0.0123263	0.309526	-3.86112	2.50266
ArtEnd	Age	PEX13	-0.029371	5.83468	-2.57725	0.0124059	0.310033	-3.8291	-2.50038
ArtEnd	Age	MIER2	0.0348264	5.07728	2.57582	0.0124523	0.310033	-3.86992	2.49906
ArtEnd	Age	SPINDOC	0.0345399	4.77676	2.57074	0.0126178	0.310033	-3.87958	2.49438
ArtEnd	Age	ANXA3	0.03482	7.84812	2.66119	0.0126348	0.310033	-3.19534	2.4939
ArtEnd	Age	MMADHC	-0.0315603	4.95547	-2.56762	0.0127203	0.310033	-3.85898	-2.49151
ArtEnd	Age	YTHDC1	-0.0188406	7.57744	-2.56674	0.0127413	0.310033	-3.87256	-2.49092
ArtEnd	Age	SGSM2	0.0220849	6.91934	2.7256	0.0127918	0.310033	-3.31896	2.48951
ArtEnd	Age	NID2	-0.064244	4.61207	-2.74205	0.0128292	0.310033	-3.2846	-2.48848
ArtEnd	Age	VOPP1	-0.0293896	5.7346	-2.68573	0.0128421	0.310033	-3.36417	-2.48812
ArtEnd	Age	CHST15	-0.0399199	5.61338	-2.81535	0.0128746	0.310033	-3.11566	-2.48722
ArtEnd	Age	DNAJB4	-0.0548151	7.84485	-2.63617	0.0128809	0.310033	-3.13359	-2.48704
ArtEnd	Age	IL3RA	0.0247443	7.20506	2.68309	0.0129392	0.310033	-3.5026	2.48544
ArtEnd	Age	UBE2D3	0.0258265	6.65714	2.66528	0.0130417	0.310033	-3.58524	2.48263
ArtEnd	Age	CYP2R1	-0.0345692	4.75498	-2.5575	0.0130584	0.310033	-3.89534	-2.48217
ArtEnd	Age	MAP3K14	0.0362712	6.12641	2.70088	0.0131194	0.310033	-3.36783	2.48051
ArtEnd	Age	PRPF18	-0.0233419	6.66103	-2.70817	0.0131355	0.310033	-3.3697	-2.48008
ArtEnd	Age	CDC42SE1	0.0192599	8.38409	2.66752	0.0131467	0.310033	-3.59982	2.47977
ArtEnd	Age	ARRDC1	0.0248077	7.13224	2.6307	0.0131683	0.310033	-3.42965	2.47919
ArtEnd	Age	CSNK1G2	0.0202519	6.75799	2.55357	0.0131835	0.310033	-3.92305	2.47877
ArtEnd	Age	ZNF540	-0.0485718	4.59474	-2.68636	0.0132091	0.310033	-3.18556	-2.47808
ArtEnd	Age	RALGDS	0.0307205	6.67341	2.81211	0.0132571	0.310033	-3.25065	2.47679
ArtEnd	Age	HSPA2	-0.0692661	5.02136	-2.66714	0.0132692	0.310033	-3.28751	-2.47646
ArtEnd	Age	PML	0.0270057	8.24891	2.6343	0.0132707	0.310033	-3.20385	2.47642
ArtEnd	Age	TUBD1	-0.040064	5.00469	-2.55012	0.0133102	0.310033	-3.92005	-2.47536
ArtEnd	Age	THSD1	-0.0380078	6.60102	-2.66309	0.013415	0.310033	-3.40685	-2.47256
ArtEnd	Age	COPA	0.0160674	7.33559	2.54654	0.0134253	0.310033	-3.93876	2.47228
ArtEnd	Age	ACBD5	-0.0324444	5.42336	-2.87402	0.0134487	0.310033	-3.01973	-2.47166
ArtEnd	Age	NDUFS4	-0.0274467	5.24715	-2.54602	0.013452	0.310033	-3.92284	-2.47157
ArtEnd	Age	ZBTB8A	-0.0290458	5.2634	-2.71082	0.0134831	0.310033	-3.50577	-2.47075
ArtEnd	Age	CYBRD1	-0.0346275	7.00835	-2.69429	0.0135687	0.310444	-3.51359	-2.46848
ArtEnd	Age	RNF7	-0.0428533	6.42966	-2.6146	0.0136903	0.310444	-3.44204	-2.46529
ArtEnd	Age	FER	-0.0149409	7.7387	-2.5389	0.0136927	0.310444	-3.94164	-2.46523
ArtEnd	Age	CDH23	0.0676212	7.28503	2.64979	0.0137086	0.310444	-3.00303	2.46481
ArtEnd	Age	FAM204A	-0.0360505	5.22409	-2.6996	0.0137341	0.310444	-3.35694	-2.46415
ArtEnd	Age	AP3M2	-0.024847	6.19563	-2.70222	0.0137365	0.310444	-3.4243	-2.46408
ArtEnd	Age	ZFYVE16	-0.0247712	6.8056	-2.64454	0.0137838	0.310627	-3.54207	-2.46285
ArtEnd	Age	FBXL8	0.0256091	5.09199	2.53488	0.0138438	0.311092	-3.9573	2.46129
ArtEnd	Age	JUN	-0.0391059	9.5928	-2.63541	0.0139055	0.311593	-3.49499	-2.4597
ArtEnd	Age	SCCPDH	-0.0386583	5.63988	-2.72209	0.0140324	0.313015	-3.25862	-2.45643
ArtEnd	Age	TSNAX	-0.031709	6.20154	-2.62684	0.0140481	0.313015	-3.42587	-2.45603
ArtEnd	Age	DLG1	-0.0209731	6.83195	-2.71014	0.0141162	0.313648	-3.49053	-2.45429
ArtEnd	Age	IRF9	0.0134031	7.71863	2.51556	0.0145393	0.321488	-4.01148	2.44366
ArtEnd	Age	ZC3H12A	0.0489747	4.70222	2.51283	0.0146503	0.321488	-4.04546	2.44091
ArtEnd	Age	BIN3	0.0403149	6.90389	2.60325	0.0146865	0.321488	-3.34702	2.44002
ArtEnd	Age	EBPL	-0.052545	4.59128	-2.65648	0.0146924	0.321488	-3.30509	-2.43987
ArtEnd	Age	LMBRD1	-0.0220832	6.92246	-2.62058	0.0147256	0.321488	-3.49443	-2.43906
ArtEnd	Age	HIP1R	0.0332499	8.43021	2.64364	0.014766	0.321488	-3.47274	2.43807
ArtEnd	Age	IFT25	-0.0220361	5.61956	-2.50919	0.0147859	0.321488	-4.0047	-2.43758
ArtEnd	Age	FKBP5	0.0996577	6.51279	2.60287	0.0147941	0.321488	-2.93451	2.43738
ArtEnd	Age	SNRPB	0.0313821	5.28356	2.67681	0.0148869	0.322618	-3.53555	2.43512
ArtEnd	Age	TRIM22	0.0345636	8.3434	2.59251	0.0149903	0.323971	-3.24204	2.43261
ArtEnd	Age	METTL13	-0.0400403	4.71336	-2.67028	0.0151332	0.325271	-3.43002	-2.42918
ArtEnd	Age	TNPO2	0.0221516	7.0899	2.60434	0.015156	0.325271	-3.64083	2.42863
ArtEnd	Age	PTPN18	0.0318466	6.33607	2.57778	0.0151738	0.325271	-3.43059	2.4282
ArtEnd	Age	NRIP1	-0.0366033	4.76017	-2.82017	0.0153275	0.326664	-3.15829	-2.42455
ArtEnd	Age	MICALL2	0.0272323	6.35137	2.49495	0.0153354	0.326664	-4.05365	2.42436
ArtEnd	Age	CPT1B	0.0273089	5.34314	2.49396	0.0153741	0.326664	-4.05229	2.42345
ArtEnd	Age	GUF1	-0.0341614	5.11951	-2.49106	0.015488	0.326664	-4.0357	-2.42076
ArtEnd	Age	NOL8	-0.0259174	5.33678	-2.48882	0.0155766	0.326664	-4.05434	-2.41869
ArtEnd	Age	ACE	-0.0479544	7.92584	-2.58971	0.0156204	0.326664	-3.40338	-2.41767
ArtEnd	Age	KIAA2026	-0.0144303	7.40678	-2.48622	0.0156709	0.326664	-4.06203	-2.41649
ArtEnd	Age	ENDOD1	-0.039608	5.83884	-2.76625	0.0156931	0.326664	-3.32479	-2.41597
ArtEnd	Age	PRELID2	-0.0242325	7.22512	-2.73181	0.0157022	0.326664	-3.45516	-2.41577
ArtEnd	Age	MIS18BP1	-0.0323256	5.73659	-2.61389	0.0157024	0.326664	-3.50098	-2.41576
ArtEnd	Age	LYL1	-0.0465634	4.91101	-2.57409	0.0157231	0.326664	-3.39475	-2.41528
ArtEnd	Age	HACE1	-0.0299907	5.99232	-2.57687	0.0157674	0.326664	-3.64898	-2.41426
ArtEnd	Age	SLC16A14	-0.0338999	6.82902	-2.65793	0.0157782	0.326664	-3.50368	-2.41401
ArtEnd	Age	CRYZ	-0.0514827	4.89899	-2.57901	0.0158358	0.326664	-3.48357	-2.41268
ArtEnd	Age	TLE4	0.0355261	5.04254	2.56353	0.0158583	0.326664	-3.61252	2.41216
ArtEnd	Age	SULT1B1	0.0581308	7.32467	2.59219	0.0160306	0.32736	-3.12687	2.40822
ArtEnd	Age	ZNF436	-0.0627308	5.07853	-2.54508	0.0160381	0.32736	-3.45388	-2.40805
ArtEnd	Age	ZFYVE28	0.0476879	6.36227	2.56849	0.0160909	0.32736	-3.43302	2.40685
ArtEnd	Age	GEMIN4	0.0417079	4.95713	2.55405	0.0161132	0.32736	-3.5161	2.40634
ArtEnd	Age	TBX3	-0.0677566	5.3666	-2.60686	0.0161567	0.32736	-3.50962	-2.40536
ArtEnd	Age	PLPP1	0.0382881	9.04432	2.5595	0.016253	0.32736	-3.50422	2.40318
ArtEnd	Age	SEMA6A	-0.0430319	4.99526	-2.60336	0.0162767	0.32736	-3.59988	-2.40265
ArtEnd	Age	ZNF280D	-0.0199616	7.65453	-2.75407	0.0163236	0.32736	-3.41752	-2.4016
ArtEnd	Age	FKRP	0.037564	5.04555	2.56669	0.0163691	0.32736	-3.66632	2.40058
ArtEnd	Age	CDC34	-0.0246972	6.38647	-2.63302	0.0163854	0.32736	-3.69709	-2.40022
ArtEnd	Age	NT5C3A	-0.0273832	5.03208	-2.69313	0.0164017	0.32736	-3.48576	-2.39985
ArtEnd	Age	LCN10	0.0739158	9.6191	2.56012	0.0164041	0.32736	-3.11927	2.3998
ArtEnd	Age	SOD2	0.0597104	6.42764	2.5642	0.0164561	0.32736	-3.56505	2.39864
ArtEnd	Age	LENG1	-0.0476251	4.4147	-2.54676	0.0164714	0.32736	-3.68458	-2.3983
ArtEnd	Age	UBOX5	-0.0422938	5.13432	-2.5913	0.0165967	0.3284	-3.50125	-2.39552
ArtEnd	Age	C11orf58	-0.0174394	7.09353	-2.46336	0.0166068	0.3284	-4.10299	-2.3953
ArtEnd	Age	TCP11L2	-0.0518578	6.23261	-2.53746	0.016726	0.329932	-3.11688	-2.39268
ArtEnd	Age	HSDL1	-0.0305012	5.13097	-2.45856	0.0168192	0.330156	-4.09872	-2.39064
ArtEnd	Age	ALCAM	0.0352522	5.3771	2.58405	0.0168208	0.330156	-3.78767	2.3906
ArtEnd	Age	KPNA5	-0.0383804	5.65616	-2.59132	0.0169622	0.331041	-3.59389	-2.38753
ArtEnd	Age	ZNF282	-0.0224082	5.96691	-2.454	0.0170142	0.331041	-4.1268	-2.3864
ArtEnd	Age	TCTA	-0.025527	6.05852	-2.45213	0.0170946	0.331041	-4.12935	-2.38467
ArtEnd	Age	LYSMD4	-0.0470702	5.40269	-2.57717	0.0171152	0.331041	-3.63276	-2.38422
ArtEnd	Age	FUCA2	-0.0418992	4.51634	-2.45097	0.0171445	0.331041	-4.15676	-2.38359
ArtEnd	Age	PRKAR1A	-0.0216048	6.85637	-2.61318	0.0171841	0.331041	-3.71243	-2.38275
ArtEnd	Age	ELF2	-0.021475	6.48019	-2.60402	0.0171969	0.331041	-3.77189	-2.38247
ArtEnd	Age	STAB1	0.0210104	8.17143	2.44964	0.0172007	0.331041	-4.17272	2.38239
ArtEnd	Age	PWWP2A	-0.0243365	5.87702	-2.5584	0.0172731	0.331042	-3.60898	-2.38084
ArtEnd	Age	CEBPZOS	-0.0279648	5.46757	-2.44711	0.0173122	0.331042	-4.14247	-2.38001
ArtEnd	Age	METTL2A	0.0289336	4.88542	2.57265	0.0173302	0.331042	-3.777	2.37963
ArtEnd	Age	CD93	0.0239867	9.97497	2.44369	0.017462	0.331042	-4.19224	2.37683
ArtEnd	Age	SLCO4A1	0.0728187	6.11403	2.52621	0.0175146	0.331042	-3.45312	2.37572
ArtEnd	Age	FMNL2	-0.0344792	5.69157	-2.51911	0.0175153	0.331042	-3.72419	-2.37571
ArtEnd	Age	BHLHE40	0.0609067	8.81603	2.51778	0.0175229	0.331042	-3.43766	2.37555
ArtEnd	Age	ABHD17B	-0.0360355	4.60971	-2.44201	0.0175356	0.331042	-4.16533	-2.37528
ArtEnd	Age	RAMP3	0.0611134	4.58454	2.51794	0.0177639	0.333333	-3.77658	2.3705
ArtEnd	Age	STEAP2	-0.0729322	5.1263	-2.5422	0.0177957	0.333333	-3.53343	-2.36984
ArtEnd	Age	CENPC	-0.0202907	6.37264	-2.43351	0.0179057	0.333333	-4.16454	-2.36756
ArtEnd	Age	DHRS7	-0.0343943	5.53309	-2.57556	0.0179345	0.333333	-3.73306	-2.36697
ArtEnd	Age	LIMCH1	0.0183527	8.81563	2.59592	0.0180124	0.333333	-3.82889	2.36536
ArtEnd	Age	MED28	-0.0207235	7.33165	-2.43079	0.0180306	0.333333	-4.17931	-2.36499
ArtEnd	Age	MT1E	0.0840499	4.67055	2.51714	0.0180439	0.333333	-3.33914	2.36472
ArtEnd	Age	HIPK2	0.0271765	7.11106	2.51276	0.0180734	0.333333	-3.59568	2.36411
ArtEnd	Age	SIRT1	-0.0421857	5.14316	-2.72298	0.0181152	0.333333	-3.46987	-2.36325
ArtEnd	Age	BET1	-0.0240499	5.01662	-2.42782	0.018172	0.333333	-4.18648	-2.36209
ArtEnd	Age	ALG2	-0.0397185	4.6475	-2.42758	0.0181827	0.333333	-4.19509	-2.36188
ArtEnd	Age	PHF11	-0.0131939	7.29422	-2.42698	0.0182002	0.333333	-4.19582	-2.36152
ArtEnd	Age	TAP1	0.0300303	7.88945	2.52619	0.0182442	0.333333	-3.59048	2.36062
ArtEnd	Age	ZSCAN32	-0.0373985	4.56741	-2.61851	0.0182545	0.333333	-3.72996	-2.36042
ArtEnd	Age	ARIH1	0.0186981	6.99992	2.56041	0.0182891	0.333333	-3.84417	2.35971
ArtEnd	Age	ZNF136	-0.0257012	4.84974	-2.42398	0.0183475	0.333629	-4.19475	-2.35853
ArtEnd	Age	DENND6B	0.0281605	5.40825	2.52825	0.018527	0.335113	-3.80315	2.35491
ArtEnd	Age	FUCA1	-0.0338277	5.0331	-2.41975	0.0185432	0.335113	-4.19524	-2.35459
ArtEnd	Age	AP1S2	-0.0482405	5.95435	-2.50591	0.0185839	0.335113	-3.63742	-2.35377
ArtEnd	Age	FGF18	0.0677944	5.0951	2.49309	0.0186274	0.335113	-3.60583	2.35291
ArtEnd	Age	GADD45A	0.0443886	8.00368	2.48733	0.0186409	0.335113	-3.69655	2.35263
ArtEnd	Age	CEP85L	-0.0410937	6.63318	-2.48595	0.0187584	0.335548	-3.41663	-2.3503
ArtEnd	Age	CHSY1	0.0510434	8.62008	2.48727	0.0187619	0.335548	-3.46812	2.35023
ArtEnd	Age	JRK	-0.0222636	5.73933	-2.4131	0.0188535	0.335548	-4.21252	-2.34842
ArtEnd	Age	EIF4EBP2	-0.0307667	6.83483	-2.49762	0.0188538	0.335548	-3.62491	-2.34841
ArtEnd	Age	ALG9	-0.0325579	5.73878	-2.74201	0.0189082	0.335548	-3.3792	-2.34734
ArtEnd	Age	PRICKLE2	-0.0314717	5.24702	-2.41167	0.0189211	0.335548	-4.23863	-2.34708
ArtEnd	Age	RAD18	-0.0302353	4.54856	-2.41015	0.0189928	0.335548	-4.24294	-2.34567
ArtEnd	Age	HNRNPUL2	-0.0188472	6.28357	-2.4097	0.0190045	0.335548	-4.1998	-2.34544
ArtEnd	Age	ZNF471	-0.0269559	4.92261	-2.40858	0.0190674	0.335909	-4.23001	-2.34421
ArtEnd	Age	TGM2	0.0238123	8.32319	2.4067	0.019157	0.336043	-4.27315	2.34246
ArtEnd	Age	KLF10	0.0585632	6.45159	2.49748	0.0192155	0.336043	-3.62258	2.34132
ArtEnd	Age	PHF20	0.0403187	4.93092	2.50867	0.0192919	0.336043	-3.74525	2.33984
ArtEnd	Age	TMED7	-0.0301037	6.1359	-2.40369	0.0193013	0.336043	-4.22246	-2.33966
ArtEnd	Age	KRTCAP3	-0.0515793	4.52873	-2.57771	0.0193547	0.336043	-3.62751	-2.33863
ArtEnd	Age	MUC1	0.0405273	4.60884	2.58177	0.0193676	0.336043	-3.80468	2.33838
ArtEnd	Age	MT1X	0.108131	5.01074	2.49258	0.0195163	0.336043	-3.28421	2.33552
ArtEnd	Age	CCDC180	-0.0417421	5.21565	-2.496	0.0195956	0.336043	-3.64175	-2.334
ArtEnd	Age	UNC5B	-0.0368677	5.68664	-2.63418	0.0196411	0.336043	-3.6772	-2.33313
ArtEnd	Age	NFIL3	0.0722396	4.82851	2.48203	0.019646	0.336043	-3.4775	2.33304
ArtEnd	Age	JAM2	-0.0310874	8.51503	-2.4851	0.0196797	0.336043	-3.47577	-2.3324
ArtEnd	Age	PRPSAP1	-0.0226152	5.82575	-2.39393	0.0197757	0.336043	-4.25908	-2.33058
ArtEnd	Age	CGNL1	-0.0256262	8.15712	-2.47332	0.0198056	0.336043	-3.73318	-2.33001
ArtEnd	Age	CCDC136	-0.03871	5.91687	-2.55522	0.0198436	0.336043	-3.79695	-2.32929
ArtEnd	Age	MATCAP1	0.0326412	6.42251	2.50673	0.0198854	0.336043	-3.77436	2.3285
ArtEnd	Age	BCL7C	-0.0254079	5.10252	-2.39065	0.0199376	0.336043	-4.25801	-2.32752
ArtEnd	Age	ZMYM1	-0.0413841	5.07933	-2.52048	0.0199612	0.336043	-3.64619	-2.32708
ArtEnd	Age	ZNF529	-0.0230264	6.14629	-2.39001	0.0199691	0.336043	-4.26589	-2.32693
ArtEnd	Age	ITGB3	0.0262461	7.85102	2.38968	0.0199859	0.336043	-4.30344	2.32661
ArtEnd	Age	GAR1	-0.0300951	4.93974	-2.38678	0.0201301	0.336043	-4.26483	-2.32391
ArtEnd	Age	XPO1	-0.0284161	5.62093	-2.71464	0.020152	0.336043	-3.51398	-2.32351
ArtEnd	Age	FKBP11	0.0303826	5.61828	2.49085	0.0201781	0.336043	-3.86902	2.32302
ArtEnd	Age	CTPS1	0.0253436	5.96282	2.38521	0.0202086	0.336043	-4.31227	2.32245
ArtEnd	Age	TMEM126B	-0.0219829	5.61594	-2.38474	0.0202321	0.336043	-4.27623	-2.32202
ArtEnd	Age	ZNF3	-0.0278636	5.2112	-2.3842	0.0202593	0.336043	-4.29812	-2.32151
ArtEnd	Age	CRTC3	0.0329381	6.49906	2.47888	0.0202704	0.336043	-3.78948	2.3213
ArtEnd	Age	FCF1	-0.028923	4.63647	-2.38383	0.0202777	0.336043	-4.3153	-2.32117
ArtEnd	Age	MFSD10	0.0263588	6.92416	2.48003	0.0203114	0.336043	-3.88879	2.32055
ArtEnd	Age	RELL1	0.0494636	6.78297	2.45095	0.0203416	0.336043	-3.57301	2.31999
ArtEnd	Age	ZSWIM4	0.0462307	4.36189	2.51656	0.0203495	0.336043	-3.94255	2.31984
ArtEnd	Age	FBXL3	-0.0363428	6.07916	-2.47625	0.0204181	0.336473	-3.94761	-2.31857
ArtEnd	Age	PREPL	-0.0252845	6.85727	-2.49658	0.020504	0.337187	-3.93672	-2.31699
ArtEnd	Age	HAPLN3	0.0505761	5.5	2.37559	0.0206954	0.337828	-4.30428	2.3135
ArtEnd	Age	MAPK8IP3	0.0177435	7.41491	2.46985	0.0207629	0.337828	-4.07754	2.31227
ArtEnd	Age	IDI1	0.0473749	5.28844	2.47373	0.0208741	0.337828	-3.79628	2.31025
ArtEnd	Age	SYF2	-0.042611	4.93338	-2.37148	0.0209068	0.337828	-4.28617	-2.30966
ArtEnd	Age	LRRC14	-0.0174751	6.25094	-2.37072	0.0209357	0.337828	-4.30249	-2.30914
ArtEnd	Age	COQ8B	0.0355975	6.24059	2.44972	0.0209465	0.337828	-3.68031	2.30895
ArtEnd	Age	TMEM218	-0.0257165	4.96133	-2.36809	0.0210827	0.337828	-4.33142	-2.3065
ArtEnd	Age	ZFP36	0.0584554	10.7117	2.42509	0.0211625	0.337828	-3.98882	2.30507
ArtEnd	Age	PSMD1	-0.0224076	6.20156	-2.45722	0.0211795	0.337828	-3.89472	-2.30477
ArtEnd	Age	MPI	-0.0307425	4.61878	-2.36589	0.0211976	0.337828	-4.3474	-2.30445
ArtEnd	Age	IL18BP	0.0164524	7.16246	2.36558	0.0212028	0.337828	-4.35037	2.30435
ArtEnd	Age	DENND4C	-0.0154937	7.36242	-2.36545	0.0212097	0.337828	-4.32876	-2.30423
ArtEnd	Age	INTS8	-0.0262427	6.52582	-2.52897	0.0212103	0.337828	-3.8837	-2.30422
ArtEnd	Age	EXTL3	-0.024282	4.57618	-2.36512	0.0212377	0.337828	-4.34961	-2.30373
ArtEnd	Age	MSRA	0.0181859	7.17538	2.44795	0.021243	0.337828	-4.08598	2.30364
ArtEnd	Age	NFE2L2	0.0224293	7.78204	2.43391	0.0212651	0.337828	-3.91888	2.30324
ArtEnd	Age	GSTK1	0.0142487	8.01481	2.36266	0.0213563	0.337828	-4.35714	2.30163
ArtEnd	Age	GSAP	-0.0258774	6.01423	-2.36277	0.0213608	0.337828	-4.31781	-2.30155
ArtEnd	Age	SNAPC5	-0.0304431	4.5594	-2.36159	0.0214235	0.337828	-4.35351	-2.30044
ArtEnd	Age	MMP15	-0.0308248	5.77265	-2.46073	0.0214761	0.337828	-3.78426	-2.29951
ArtEnd	Age	DHX40	-0.0347794	5.05631	-2.57986	0.0214842	0.337828	-3.75456	-2.29937
ArtEnd	Age	GNPTAB	-0.0262356	5.80508	-2.36036	0.0214884	0.337828	-4.32743	-2.29929
ArtEnd	Age	MDFIC	-0.0339631	6.11034	-2.44948	0.021548	0.337828	-3.89597	-2.29824
ArtEnd	Age	PSMB8	0.026219	7.15666	2.42512	0.0215811	0.337828	-4.00195	2.29766
ArtEnd	Age	LEPR	-0.0274432	8.41578	-2.45453	0.0216107	0.337828	-3.84207	-2.29714
ArtEnd	Age	MAZ	-0.0297674	5.71005	-2.43159	0.0216882	0.33837	-3.8523	-2.29579
ArtEnd	Age	PIK3R3	0.0380943	9.53761	2.41797	0.0218281	0.339882	-3.59252	2.29335
ArtEnd	Age	RIPOR2	0.0533331	7.43403	2.41912	0.0219359	0.340246	-3.61147	2.29148
ArtEnd	Age	PIP5K1A	0.0259212	6.72716	2.44254	0.0219375	0.340246	-3.8441	2.29145
ArtEnd	Age	TASOR	-0.0142319	6.86742	-2.34815	0.0221326	0.341212	-4.36332	-2.28808
ArtEnd	Age	QSER1	-0.0259149	5.84841	-2.43831	0.0221755	0.341212	-3.95327	-2.28735
ArtEnd	Age	ZNRD2	0.0465351	5.47809	2.4276	0.0221926	0.341212	-3.80514	2.28705
ArtEnd	Age	HIC2	-0.0423258	4.53551	-2.43789	0.022205	0.341212	-3.94055	-2.28684
ArtEnd	Age	TTBK2	-0.0260819	5.67122	-2.42504	0.0222371	0.341212	-3.83801	-2.28629
ArtEnd	Age	NAPA	0.0164596	6.66633	2.43473	0.0222586	0.341212	-4.04895	2.28593
ArtEnd	Age	CD9	-0.02535	8.65021	-2.44763	0.0224735	0.343577	-4.12875	-2.28227
ArtEnd	Age	ILF3	0.0197755	7.8987	2.433	0.0225172	0.343577	-4.02348	2.28153
ArtEnd	Age	CXCL2	0.0786605	8.6818	2.41301	0.022586	0.343577	-3.81435	2.28037
ArtEnd	Age	RPH3AL	0.0552003	4.94553	2.40062	0.022635	0.343577	-3.97553	2.27954
ArtEnd	Age	MYO9B	0.0264542	7.85858	2.40891	0.0226358	0.343577	-3.87254	2.27953
ArtEnd	Age	KLF16	0.038951	5.28656	2.42357	0.0227626	0.343577	-4.02725	2.2774
ArtEnd	Age	ACAD8	0.0238598	5.60799	2.33674	0.0227713	0.343577	-4.40856	2.27725
ArtEnd	Age	EPPK1	0.0908267	4.43948	2.42447	0.0227823	0.343577	-3.72974	2.27707
ArtEnd	Age	UBXN2A	-0.0301837	4.50866	-2.33616	0.0228038	0.343577	-4.40347	-2.27671
ArtEnd	Age	ADAM17	0.0198414	6.34377	2.33428	0.0229027	0.344411	-4.40623	2.27505
ArtEnd	Age	PJA2	-0.0146213	7.70312	-2.33293	0.0229733	0.344818	-4.40287	-2.27388
ArtEnd	Age	STAG2	-0.0170238	6.78232	-2.45835	0.0230578	0.34543	-4.10291	-2.27248
ArtEnd	Age	ZNF398	-0.038919	5.13434	-2.45955	0.0231025	0.345446	-3.88711	-2.27174
ArtEnd	Age	DNAJB1	-0.145529	6.77547	-2.38276	0.0233284	0.347524	-3.66515	-2.26801
ArtEnd	Age	NKAPD1	-0.0301156	4.78849	-2.32637	0.0233555	0.347524	-4.40901	-2.26757
ArtEnd	Age	SLC25A28	0.0141	7.30472	2.32587	0.0233733	0.347524	-4.43488	2.26728
ArtEnd	Age	CTSO	-0.0388582	5.6837	-2.48477	0.0234303	0.347718	-3.71671	-2.26634
ArtEnd	Age	CDC14B	-0.0375294	5.17481	-2.39552	0.023599	0.348917	-3.90839	-2.2636
ArtEnd	Age	MBNL2	0.0198717	7.07769	2.39504	0.0236047	0.348917	-4.0521	2.2635
ArtEnd	Age	MSANTD3	-0.0407843	5.08615	-2.41638	0.0236434	0.348917	-3.93171	-2.26287
ArtEnd	Age	CDR2L	0.0312998	4.94416	2.56251	0.0237294	0.349534	-3.79573	2.26148
ArtEnd	Age	PLK3	0.0344883	7.73564	2.39993	0.023798	0.349892	-3.8568	2.26038
ArtEnd	Age	ALG5	-0.0371053	5.19615	-2.43891	0.0239133	0.350514	-3.91468	-2.25852
ArtEnd	Age	CLNS1A	-0.0410835	6.16514	-2.40622	0.0239289	0.350514	-3.52518	-2.25827
ArtEnd	Age	UNC45A	0.0253079	5.73603	2.39806	0.0240016	0.350906	-4.19123	2.2571
ArtEnd	Age	C15orf40	-0.0246032	4.92537	-2.31293	0.0241331	0.350906	-4.43921	-2.255
ArtEnd	Age	GIMAP2	-0.0365877	5.66159	-2.42294	0.0242025	0.350906	-3.90959	-2.2539
ArtEnd	Age	RASSF9	-0.0526222	5.10048	-2.40585	0.024203	0.350906	-3.95864	-2.25389
ArtEnd	Age	PALM2AKAP2	0.0147736	8.048	2.31002	0.0242932	0.350906	-4.47504	2.25246
ArtEnd	Age	CNOT4	-0.0272694	6.10526	-2.42088	0.0243043	0.350906	-4.03306	-2.25229
ArtEnd	Age	CASP4	0.0231001	7.1589	2.37539	0.0243168	0.350906	-4.12358	2.25209
ArtEnd	Age	TYW5	-0.0403126	4.71213	-2.40265	0.0243667	0.350906	-3.84636	-2.2513
ArtEnd	Age	ABHD10	-0.0392421	4.81732	-2.51175	0.0243994	0.350906	-3.96723	-2.25078
ArtEnd	Age	RUNDC1	-0.0344623	5.11174	-2.637	0.0244823	0.350906	-3.62939	-2.24948
ArtEnd	Age	MTERF2	-0.0377255	5.05949	-2.39833	0.0245131	0.350906	-3.96021	-2.24899
ArtEnd	Age	TMSB10	0.040798	8.68344	2.37511	0.02452	0.350906	-3.7719	2.24888
ArtEnd	Age	IBA57	0.0224105	5.82297	2.38675	0.0245739	0.350906	-4.2052	2.24804
ArtEnd	Age	BLTP3B	-0.0412268	4.76313	-2.39349	0.0245888	0.350906	-3.81867	-2.2478
ArtEnd	Age	TMEM185A	-0.0338175	6.03114	-2.51214	0.0246211	0.350906	-3.86255	-2.2473
ArtEnd	Age	MLXIP	0.0311001	5.31411	2.30366	0.0246826	0.35115	-4.45957	2.24633
ArtEnd	Age	MTDH	-0.0189965	6.79511	-2.39373	0.0247806	0.351912	-4.13559	-2.24481
ArtEnd	Age	PLEKHO2	0.0436846	6.48471	2.3651	0.0248536	0.352315	-3.67951	2.24367
ArtEnd	Age	ZCCHC9	-0.0321049	5.06237	-2.29919	0.0249514	0.352421	-4.45333	-2.24215
ArtEnd	Age	PNRC1	0.0289458	8.53586	2.39279	0.0249754	0.352421	-4.10137	2.24178
ArtEnd	Age	IREB2	-0.0185073	6.8048	-2.43518	0.0250031	0.352421	-4.15345	-2.24135
ArtEnd	Age	TTLL11	-0.0370812	5.09505	-2.40417	0.0250393	0.352421	-3.85621	-2.2408
ArtEnd	Age	ZNF687	-0.0252646	5.23718	-2.29672	0.0251012	0.352665	-4.47641	-2.23984
ArtEnd	Age	ABL2	0.0327517	6.49711	2.38267	0.0253213	0.355126	-4.21553	2.23647
ArtEnd	Age	RTN4	-0.0221595	6.63633	-2.36836	0.0254342	0.356079	-4.20709	-2.23474
ArtEnd	Age	PCMTD2	-0.028515	6.96602	-2.35141	0.0255674	0.357311	-3.91187	-2.23272
ArtEnd	Age	GRPEL1	0.0382795	4.59103	2.38706	0.0256441	0.357752	-4.16225	2.23156
ArtEnd	Age	ZFAND2B	0.0168226	7.29212	2.2843	0.0258547	0.3598	-4.52725	2.22839
ArtEnd	Age	S1PR1	0.0274215	9.34696	2.34037	0.0258819	0.3598	-4.01256	2.22798
ArtEnd	Age	MIPOL1	-0.0223034	5.47855	-2.28285	0.0259567	0.360206	-4.49834	-2.22686
ArtEnd	Age	GADD45B	0.0896593	6.76916	2.35348	0.0260323	0.360623	-3.82472	2.22573
ArtEnd	Age	PRMT9	-0.0562039	4.71892	-2.36889	0.0261582	0.361734	-3.95811	-2.22385
ArtEnd	Age	SKIC2	0.0274828	4.70836	2.27827	0.0262448	0.362298	-4.54798	2.22257
ArtEnd	Age	MDN1	-0.0197689	6.14848	-2.2767	0.026339	0.362484	-4.51334	-2.22118
ArtEnd	Age	SLC2A13	-0.0275273	4.67732	-2.27606	0.0263846	0.362484	-4.51874	-2.2205
ArtEnd	Age	MLLT10	-0.0149334	6.88534	-2.27571	0.0263958	0.362484	-4.51729	-2.22034
ArtEnd	Age	WARS1	0.0501253	7.48531	2.3423	0.0265294	0.363063	-3.71932	2.21837
ArtEnd	Age	BCR	0.0237704	7.91744	2.33434	0.0266027	0.363063	-4.04595	2.2173
ArtEnd	Age	NAT9	0.0211098	6.00836	2.27213	0.0266355	0.363063	-4.5462	2.21682
ArtEnd	Age	LDLR	0.0467437	8.86337	2.32977	0.0266443	0.363063	-3.92984	2.21669
ArtEnd	Age	KLF3	-0.0270071	7.80655	-2.35448	0.0267073	0.363063	-4.20091	-2.21577
ArtEnd	Age	CASP8AP2	-0.0339627	4.9756	-2.40797	0.0267133	0.363063	-3.91962	-2.21568
ArtEnd	Age	ARL5B	0.0370218	5.05803	2.33348	0.0269036	0.365021	-3.99245	2.21291
ArtEnd	Age	ATF7IP	-0.0333365	5.8695	-2.35424	0.0269796	0.365426	-4.03967	-2.21181
ArtEnd	Age	KPNA4	0.0179021	6.64015	2.40695	0.0270657	0.365966	-4.17451	2.21057
ArtEnd	Age	ERGIC3	0.0174777	6.79848	2.2626	0.0272403	0.367697	-4.56105	2.20806
ArtEnd	Age	ARAF	0.0173871	6.22227	2.26126	0.0273283	0.368257	-4.55598	2.2068
ArtEnd	Age	TPM2	0.037607	8.73613	2.32254	0.0273852	0.368396	-4.01892	2.20598
ArtEnd	Age	LYPLAL1	-0.0252847	6.51039	-2.3496	0.0274486	0.368532	-4.08151	-2.20508
ArtEnd	Age	SHKBP1	0.0239255	5.82401	2.33523	0.0274885	0.368532	-4.13222	2.20451
ArtEnd	Age	DUSP8	0.0432786	4.99386	2.34779	0.0275947	0.368717	-4.14479	2.203
ArtEnd	Age	PPP1R26	-0.0279598	4.79552	-2.25738	0.0275955	0.368717	-4.55824	-2.20299
ArtEnd	Age	SYDE1	-0.0286729	4.86918	-2.25615	0.0276765	0.369175	-4.56227	-2.20184
ArtEnd	Age	DCLRE1C	-0.0340653	4.29849	-2.25535	0.0277296	0.369262	-4.61228	-2.20109
ArtEnd	Age	RNF141	-0.0205584	5.46043	-2.25266	0.0279089	0.371024	-4.56084	-2.19856
ArtEnd	Age	BRIX1	-0.0273589	4.81142	-2.25131	0.0279992	0.3716	-4.57029	-2.1973
ArtEnd	Age	PFKFB3	0.0430208	6.8604	2.33145	0.0281281	0.372685	-3.7545	2.1955
ArtEnd	Age	GUCY1A1	-0.0460036	6.73663	-2.3234	0.0283063	0.374017	-4.02719	-2.19301
ArtEnd	Age	NPTX2	0.106167	5.83146	2.32245	0.0283231	0.374017	-3.72237	2.19278
ArtEnd	Age	CHIC2	0.0289175	7.51695	2.3031	0.0284253	0.37412	-3.9645	2.19137
ArtEnd	Age	ZMAT1	-0.0180315	7.3669	-2.24481	0.0284255	0.37412	-4.59148	-2.19136
ArtEnd	Age	CNN2	0.0448401	5.74085	2.30758	0.0285304	0.374206	-4.0181	2.18991
ArtEnd	Age	RSAD2	-0.0421018	5.58061	-2.33066	0.0286038	0.374206	-4.10143	-2.1889
ArtEnd	Age	UBE2Q2	-0.0187895	6.1657	-2.42783	0.0286133	0.374206	-4.13315	-2.18877
ArtEnd	Age	ENY2	0.0262956	6.09284	2.31989	0.0286649	0.374206	-4.32251	2.18807
ArtEnd	Age	USP10	-0.0270135	5.14011	-2.24034	0.028742	0.374206	-4.60713	-2.18701
ArtEnd	Age	ZNF513	0.0310624	5.46865	2.29775	0.0288024	0.374206	-3.94953	2.18618
ArtEnd	Age	TXNDC12	-0.034117	5.6076	-2.32231	0.0288736	0.374206	-4.07244	-2.18521
ArtEnd	Age	SPIDR	-0.0192119	6.37995	-2.23734	0.0289405	0.374206	-4.59271	-2.1843
ArtEnd	Age	GLI3	0.025511	7.32824	2.23692	0.0289772	0.374206	-4.62663	2.1838
ArtEnd	Age	ADNP	-0.0257143	5.67914	-2.37392	0.0290103	0.374206	-4.22563	-2.18335
ArtEnd	Age	NUBP2	-0.0312028	5.09413	-2.42265	0.0291077	0.374206	-4.15399	-2.18202
ArtEnd	Age	LRRK2	-0.0271665	7.37462	-2.30601	0.0291852	0.374206	-4.09088	-2.18098
ArtEnd	Age	CEBPD	0.0568743	7.40347	2.29846	0.029244	0.374206	-3.97652	2.18018
ArtEnd	Age	CPAMD8	0.0938619	5.95284	2.31129	0.0292442	0.374206	-3.54052	2.18018
ArtEnd	Age	EIF2AK2	-0.0179941	6.96028	-2.232	0.0293061	0.374206	-4.61516	-2.17934
ArtEnd	Age	CD82	0.0420513	5.4831	2.30033	0.0293239	0.374206	-4.11808	2.1791
ArtEnd	Age	ACER3	-0.0319097	5.23101	-2.33167	0.0293708	0.374206	-4.24977	-2.17847
ArtEnd	Age	C19orf44	-0.0402741	4.70177	-2.33969	0.0294053	0.374206	-4.12922	-2.17801
ArtEnd	Age	RBM45	-0.0266357	5.98192	-2.50009	0.0294069	0.374206	-3.95253	-2.17799
ArtEnd	Age	RTEL1	0.0239534	5.98026	2.23066	0.0294122	0.374206	-4.64653	2.17792
ArtEnd	Age	MCRIP1	0.0251676	6.08605	2.3207	0.0294256	0.374206	-4.1626	2.17774
ArtEnd	Age	FAM185A	-0.0360323	4.88855	-2.43686	0.029725	0.377106	-4.08291	-2.17374
ArtEnd	Age	HDHD2	-0.0182214	6.33062	-2.22519	0.029785	0.377106	-4.62401	-2.17294
ArtEnd	Age	GTF3C3	-0.0196062	6.84119	-2.32823	0.0297966	0.377106	-4.33678	-2.17278
ArtEnd	Age	WSCD1	-0.0413633	4.96638	-2.34078	0.0299104	0.377942	-4.03059	-2.17127
ArtEnd	Age	SSBP2	-0.0302279	6.50413	-2.32964	0.0299743	0.378144	-3.95419	-2.17043
ArtEnd	Age	ZNF329	-0.0320471	4.52802	-2.2219	0.0300298	0.378242	-4.66033	-2.1697
ArtEnd	Age	RHPN1	0.0224458	6.16535	2.31079	0.0301775	0.378818	-4.3533	2.16775
ArtEnd	Age	CDC42EP5	0.0314176	5.52964	2.30395	0.0302221	0.378818	-4.29096	2.16717
ArtEnd	Age	EXOC3L1	0.0498009	5.01679	2.28219	0.0302312	0.378818	-4.09463	2.16705
ArtEnd	Age	PDGFB	-0.0250646	9.18325	-2.27583	0.0303019	0.378818	-4.16293	-2.16612
ArtEnd	Age	SLC38A6	-0.0333126	5.13516	-2.27535	0.0303244	0.378818	-4.1113	-2.16583
ArtEnd	Age	VARS1	0.0262987	5.86655	2.29716	0.0303629	0.378818	-4.21069	2.16532
ArtEnd	Age	TCF7L2	0.0244491	7.26535	2.2698	0.0307104	0.381516	-4.24298	2.16081
ArtEnd	Age	PIK3R2	-0.023578	5.3899	-2.21243	0.0307108	0.381516	-4.65485	-2.1608
ArtEnd	Age	AAK1	0.0180591	8.28571	2.27755	0.0307257	0.381516	-4.26783	2.16061
ArtEnd	Age	QDPR	-0.0293154	4.8628	-2.21096	0.0308179	0.381516	-4.64807	-2.15942
ArtEnd	Age	ZNF680	-0.031001	6.23902	-2.32341	0.0308389	0.381516	-4.22236	-2.15915
ArtEnd	Age	ZSCAN9	-0.0264428	5.24047	-2.21027	0.0308686	0.381516	-4.63275	-2.15876
ArtEnd	Age	NAP1L4	-0.0141987	6.71187	-2.20809	0.0310155	0.382563	-4.66186	-2.15687
ArtEnd	Age	SPATA2L	0.0329395	4.79748	2.2946	0.0310816	0.382563	-4.36909	2.15603
ArtEnd	Age	NAPB	-0.0300542	5.35311	-2.35727	0.0310983	0.382563	-4.18647	-2.15581
ArtEnd	Age	UFM1	-0.0343166	6.19299	-2.2062	0.0311663	0.382803	-4.64932	-2.15494
ArtEnd	Age	MTX2	-0.0228996	5.606	-2.20305	0.0313991	0.385064	-4.67642	-2.15198
ArtEnd	Age	METTL6	-0.0314693	4.96971	-2.20238	0.0314487	0.385076	-4.67943	-2.15135
ArtEnd	Age	ABHD14B	-0.0369043	4.53709	-2.20112	0.0315419	0.38562	-4.68471	-2.15017
ArtEnd	Age	PLEKHG2	0.045123	6.87168	2.27508	0.0316476	0.386316	-3.89707	2.14883
ArtEnd	Age	COX10	-0.0268842	4.98206	-2.1987	0.0317225	0.38662	-4.68659	-2.14789
ArtEnd	Age	SPART	-0.0244675	6.04441	-2.3856	0.0317703	0.38662	-4.25227	-2.14729
ArtEnd	Age	AP5Z1	0.0189121	5.90745	2.28161	0.031905	0.387663	-4.50629	2.1456
ArtEnd	Age	CSNK1D	0.0198009	7.50529	2.26606	0.0320433	0.388746	-4.33199	2.14387
ArtEnd	Age	TDRD7	-0.0198824	5.75298	-2.19287	0.0321609	0.389576	-4.69144	-2.1424
ArtEnd	Age	ZNF358	-0.0375783	4.97193	-2.30137	0.0322219	0.389717	-4.31878	-2.14165
ArtEnd	Age	TMEM106B	-0.0210892	6.19795	-2.189	0.0324547	0.3903	-4.67212	-2.13877
ArtEnd	Age	CCNT1	0.0180821	6.53763	2.18869	0.0324697	0.3903	-4.72035	2.13858
ArtEnd	Age	XPO7	0.0190848	6.17885	2.18764	0.0325582	0.3903	-4.72481	2.13749
ArtEnd	Age	TMED4	0.0129675	7.0955	2.18712	0.0325855	0.3903	-4.71991	2.13715
ArtEnd	Age	KMT5B	-0.0168298	7.4324	-2.27197	0.0326385	0.3903	-4.33346	-2.1365
ArtEnd	Age	SLC12A2	-0.0362882	7.57444	-2.23638	0.0326534	0.3903	-4.12885	-2.13632
ArtEnd	Age	IFITM1	0.0358143	5.44457	2.25589	0.0326634	0.3903	-4.11046	2.1362
ArtEnd	Age	FIGNL2	-0.0292738	5.52247	-2.18621	0.0326678	0.3903	-4.71258	-2.13614
ArtEnd	Age	CBX4	0.0398824	4.86078	2.24288	0.032746	0.3903	-4.36497	2.13518
ArtEnd	Age	KIDINS220	-0.0161061	7.59044	-2.31002	0.0327884	0.3903	-4.37004	-2.13467
ArtEnd	Age	C3orf38	-0.0310709	5.05869	-2.27645	0.0328807	0.3903	-4.28189	-2.13354
ArtEnd	Age	TFCP2	-0.0229203	6.95406	-2.27481	0.0328821	0.3903	-3.95226	-2.13352
ArtEnd	Age	RCOR3	-0.0179679	6.90087	-2.24996	0.0329419	0.3903	-4.38259	-2.13279
ArtEnd	Age	ELL2	0.0540766	4.91368	2.24345	0.0329609	0.3903	-4.24329	2.13256
ArtEnd	Age	MFSD14A	0.0236992	6.0346	2.23235	0.0331108	0.391489	-4.35281	2.13074
ArtEnd	Age	TTC3	-0.0219158	7.16265	-2.24832	0.0332122	0.392102	-4.33644	-2.12951
ArtEnd	Age	MTERF1	-0.0350166	4.66716	-2.25282	0.0332858	0.392386	-4.33022	-2.12862
ArtEnd	Age	GNE	-0.025859	4.68108	-2.17742	0.0333478	0.392532	-4.72137	-2.12787
ArtEnd	Age	MAFK	0.0329907	7.9955	2.23514	0.0334327	0.392715	-4.09028	2.12685
ArtEnd	Age	EPM2AIP1	-0.0284723	6.12693	-2.25528	0.0335408	0.392715	-4.1548	-2.12555
ArtEnd	Age	ACOX2	0.0418884	4.41764	2.27029	0.0335847	0.392715	-4.41296	2.12502
ArtEnd	Age	ATN1	0.0212691	9.63858	2.22918	0.0336452	0.392715	-4.14599	2.1243
ArtEnd	Age	LDHB	-0.0316962	4.90524	-2.1731	0.033687	0.392715	-4.73352	-2.1238
ArtEnd	Age	TEAD2	0.0263519	7.19421	2.24694	0.0337158	0.392715	-4.13776	2.12345
ArtEnd	Age	MAGOH	-0.0262246	4.56708	-2.17264	0.0337231	0.392715	-4.769	-2.12337
ArtEnd	Age	LCP2	0.0454587	5.06222	2.25559	0.0338075	0.392715	-4.35333	2.12236
ArtEnd	Age	ANKRD46	-0.0427432	4.24912	-2.31135	0.0338468	0.392715	-4.35679	-2.12189
ArtEnd	Age	DFFA	-0.0268993	5.18918	-2.17036	0.0339032	0.392715	-4.75124	-2.12122
ArtEnd	Age	ZNF12	-0.0224725	5.63906	-2.17028	0.0339095	0.392715	-4.72175	-2.12115
ArtEnd	Age	GPATCH3	-0.0299498	4.94114	-2.31379	0.0339852	0.393016	-4.32648	-2.12025
ArtEnd	Age	SRGAP1	0.0301229	5.7311	2.25597	0.0343161	0.396263	-4.31855	2.11634
ArtEnd	Age	SACM1L	-0.0219229	5.85748	-2.16383	0.0344239	0.396929	-4.7413	-2.11507
ArtEnd	Age	TK2	-0.0273135	6.70539	-2.25674	0.0344891	0.397102	-4.14288	-2.11431
ArtEnd	Age	PTPRJ	0.0359239	5.18115	2.21979	0.0346605	0.397784	-4.47114	2.1123
ArtEnd	Age	ATG12	-0.0216343	5.87255	-2.25593	0.0347324	0.397784	-4.44064	-2.11146
ArtEnd	Age	ZBTB20	-0.0158802	7.31948	-2.15926	0.0347798	0.397784	-4.76247	-2.11091
ArtEnd	Age	PLA1A	0.0454125	4.37568	2.22517	0.0347928	0.397784	-4.54526	2.11076
ArtEnd	Age	RPP38	-0.0369364	4.85455	-2.45396	0.0348041	0.397784	-4.11382	-2.11063
ArtEnd	Age	CINP	-0.040869	4.64215	-2.26127	0.0348501	0.397784	-4.39483	-2.1101
ArtEnd	Age	UBL3	-0.0260591	5.01263	-2.15658	0.0350107	0.399042	-4.75849	-2.10823
ArtEnd	Age	PLK2	-0.0344887	9.03075	-2.22407	0.0351696	0.399283	-4.51772	-2.1064
ArtEnd	Age	PLEKHF2	-0.0363606	5.55771	-2.22501	0.0351869	0.399283	-4.37238	-2.1062
ArtEnd	Age	PEX26	-0.0220021	5.66184	-2.15395	0.0352256	0.399283	-4.77649	-2.10576
ArtEnd	Age	LCAT	0.0153826	6.84845	2.25681	0.0352338	0.399283	-4.53981	2.10566
ArtEnd	Age	FAM98B	-0.0186359	5.85484	-2.15295	0.0352993	0.399453	-4.75974	-2.10491
ArtEnd	Age	CCL2	0.0840183	4.49653	2.22513	0.0354176	0.399466	-4.33269	2.10355
ArtEnd	Age	HSDL2	-0.0430229	4.67139	-2.25604	0.0354257	0.399466	-4.43386	-2.10346
ArtEnd	Age	ETF1	0.0251152	4.74156	2.15119	0.0354519	0.399466	-4.77639	2.10316
ArtEnd	Age	PCDHGB6	-0.026829	5.94958	-2.14905	0.0356284	0.400883	-4.77211	-2.10114
ArtEnd	Age	SRPRB	-0.0283069	5.06351	-2.14818	0.0357009	0.401128	-4.76288	-2.10032
ArtEnd	Age	SPATA6L	-0.0428307	4.37771	-2.22961	0.0357599	0.401221	-4.47115	-2.09965
ArtEnd	Age	ELOVL5	0.0274761	7.23225	2.1994	0.0360517	0.402558	-4.13161	2.09634
ArtEnd	Age	TYK2	0.0155211	7.17106	2.14379	0.0360533	0.402558	-4.81382	2.09633
ArtEnd	Age	MSL2	-0.0428068	5.5129	-2.2579	0.0360626	0.402558	-4.3824	-2.09622
ArtEnd	Age	ALG1	-0.0386192	4.43644	-2.44942	0.0360826	0.402558	-4.13076	-2.096
ArtEnd	Age	WASHC4	-0.0191385	6.79701	-2.20435	0.0361678	0.40294	-4.51846	-2.09504
ArtEnd	Age	PISD	0.0239427	6.18176	2.21825	0.0362942	0.403086	-4.53625	2.09362
ArtEnd	Age	DIMT1	-0.0252641	5.41871	-2.26529	0.0363115	0.403086	-4.52667	-2.09342
ArtEnd	Age	TBC1D8B	-0.0422742	4.81787	-2.19733	0.0363836	0.403086	-4.29949	-2.09261
ArtEnd	Age	POLR2F	-0.0401916	4.84626	-2.20901	0.036452	0.403086	-4.1247	-2.09185
ArtEnd	Age	XPA	-0.0183562	6.49784	-2.2418	0.0364592	0.403086	-4.53964	-2.09177
ArtEnd	Age	ACADVL	0.0156129	8.55612	2.23353	0.0365281	0.403086	-4.5536	2.091
ArtEnd	Age	RALA	-0.0326039	4.63247	-2.39511	0.0366686	0.403086	-4.19876	-2.08943
ArtEnd	Age	NUDT22	0.0311781	4.98558	2.24811	0.0367864	0.403086	-4.43296	2.08813
ArtEnd	Age	SRP19	-0.0331294	5.40259	-2.25047	0.036847	0.403086	-4.32996	-2.08746
ArtEnd	Age	BCL2L1	0.0287564	7.77011	2.18612	0.0368579	0.403086	-4.19735	2.08733
ArtEnd	Age	STK35	0.0268321	5.62572	2.23013	0.0368736	0.403086	-4.44292	2.08716
ArtEnd	Age	INKA1	-0.0500858	4.52616	-2.20146	0.0368743	0.403086	-4.23888	-2.08715
ArtEnd	Age	CPPED1	0.0282104	5.70791	2.21255	0.0368918	0.403086	-4.49616	2.08696
ArtEnd	Age	UBXN7	-0.0232322	5.69296	-2.13399	0.0368944	0.403086	-4.80834	-2.08693
ArtEnd	Age	VPS4A	0.0192992	6.70394	2.20237	0.0370942	0.404711	-4.39599	2.08473
ArtEnd	Age	NSD1	-0.0171072	7.40679	-2.1879	0.0374268	0.407665	-4.38664	-2.08108
ArtEnd	Age	CCAR1	-0.0217536	4.99998	-2.30748	0.0374934	0.407665	-4.39346	-2.08035
ArtEnd	Age	TM2D2	-0.0317374	4.60596	-2.12616	0.0375674	0.407665	-4.81351	-2.07954
ArtEnd	Age	SRSF4	0.0147719	7.97908	2.23826	0.0375711	0.407665	-4.54528	2.0795
ArtEnd	Age	ALS2CL	0.0158276	8.22945	2.23045	0.0376487	0.407946	-4.49023	2.07866
ArtEnd	Age	ZNF22	-0.0468375	4.44566	-2.1899	0.037784	0.408347	-4.3706	-2.07719
ArtEnd	Age	ACIN1	0.0169141	6.6737	2.25125	0.0378061	0.408347	-4.51578	2.07695
ArtEnd	Age	HELZ2	0.0319353	6.9999	2.17486	0.0378613	0.408347	-4.22504	2.07635
ArtEnd	Age	PLXNA3	0.0378485	5.60044	2.18809	0.0378921	0.408347	-4.27198	2.07602
ArtEnd	Age	FZD6	-0.0260641	6.46634	-2.24676	0.0380723	0.408921	-4.39157	-2.07408
ArtEnd	Age	ETFA	-0.0170242	6.63668	-2.1939	0.0381672	0.408921	-4.62625	-2.07305
ArtEnd	Age	SPATA6	0.0196005	5.74019	2.11861	0.0382259	0.408921	-4.84416	2.07242
ArtEnd	Age	EYA3	-0.0234998	6.27163	-2.18226	0.0382487	0.408921	-4.3063	-2.07218
ArtEnd	Age	DVL3	0.0213889	7.28572	2.20611	0.0382898	0.408921	-4.36312	2.07174
ArtEnd	Age	MFSD6	-0.0277887	6.45351	-2.2072	0.038293	0.408921	-4.50921	-2.0717
ArtEnd	Age	SEMA6D	-0.0455854	5.05996	-2.2244	0.0383226	0.408921	-4.36741	-2.07139
ArtEnd	Age	SGSM3	0.0169217	6.78945	2.19796	0.0383718	0.408921	-4.60473	2.07086
ArtEnd	Age	POLL	-0.0247972	6.10263	-2.17876	0.0384426	0.408921	-4.44877	-2.0701
ArtEnd	Age	TUT4	-0.0161173	7.37883	-2.11515	0.0385188	0.408921	-4.8535	-2.06929
ArtEnd	Age	MLYCD	-0.0313322	5.62599	-2.18401	0.038525	0.408921	-4.32087	-2.06922
ArtEnd	Age	SNRNP27	-0.0267721	5.02478	-2.11471	0.0385704	0.408921	-4.86286	-2.06874
ArtEnd	Age	RESF1	-0.0251575	7.07107	-2.16899	0.0386849	0.408921	-4.52069	-2.06752
ArtEnd	Age	YPEL2	0.0341095	6.22556	2.18514	0.0387284	0.408921	-4.39116	2.06706
ArtEnd	Age	POMP	0.037225	4.88972	2.18369	0.038787	0.408921	-4.19337	2.06644
ArtEnd	Age	DR1	-0.0251929	5.59812	-2.22254	0.0387994	0.408921	-4.57261	-2.06631
ArtEnd	Age	ACD	0.0239334	5.45155	2.11186	0.0388242	0.408921	-4.85477	2.06605
ArtEnd	Age	VRK1	-0.0342862	4.86066	-2.28618	0.0389406	0.409067	-4.41375	-2.06481
ArtEnd	Age	ZNF630	-0.0401689	4.70376	-2.17285	0.0390042	0.409067	-4.35646	-2.06414
ArtEnd	Age	MVB12A	-0.0196237	5.76064	-2.10893	0.0390859	0.409067	-4.85257	-2.06328
ArtEnd	Age	KRR1	-0.0186053	5.98112	-2.10888	0.0390875	0.409067	-4.85158	-2.06326
ArtEnd	Age	ZNF75A	-0.0312967	6.2934	-2.23363	0.0390966	0.409067	-4.35932	-2.06317
ArtEnd	Age	NUP153	0.0233143	6.56052	2.15831	0.0391524	0.409109	-4.28247	2.06258
ArtEnd	Age	SLC52A2	-0.0302292	4.94019	-2.2405	0.0393218	0.40983	-4.45566	-2.0608
ArtEnd	Age	RCHY1	-0.0277931	5.26017	-2.2253	0.0393495	0.40983	-4.28692	-2.06051
ArtEnd	Age	KRIT1	-0.0148066	6.96846	-2.10504	0.0394231	0.40983	-4.8641	-2.05974
ArtEnd	Age	ALDH3A2	-0.0299286	6.07086	-2.10509	0.0394317	0.40983	-4.86766	-2.05965
ArtEnd	Age	DNTTIP2	0.0290015	5.42431	2.24803	0.0395253	0.40983	-4.57447	2.05868
ArtEnd	Age	ENPP4	-0.0355696	5.07704	-2.19057	0.0395323	0.40983	-4.48815	-2.0586
ArtEnd	Age	FIG4	-0.0264668	5.14474	-2.10282	0.0396376	0.410384	-4.86967	-2.05751
ArtEnd	Age	SF3B3	-0.0130494	6.73554	-2.09974	0.0399045	0.41049	-4.87893	-2.05474
ArtEnd	Age	SF3B4	-0.0300011	4.71777	-2.26337	0.0399191	0.41049	-4.54692	-2.05459
ArtEnd	Age	ARHGAP12	-0.0195511	6.16255	-2.09947	0.0399426	0.41049	-4.88532	-2.05434
ArtEnd	Age	VPS37A	-0.0265566	5.02115	-2.19137	0.0400038	0.41049	-4.56947	-2.05371
ArtEnd	Age	REXO2	-0.0224156	6.97663	-2.20135	0.0400082	0.41049	-4.50107	-2.05366
ArtEnd	Age	CEBPB	0.0585092	4.61242	2.14789	0.0400107	0.41049	-4.42823	2.05364
ArtEnd	Age	TRIM52	-0.0215326	6.42235	-2.21724	0.0400111	0.41049	-4.5511	-2.05363
ArtEnd	Age	PBX1	-0.0218586	7.02499	-2.1484	0.0400809	0.410558	-4.56329	-2.05291
ArtEnd	Age	PIGN	-0.0267071	5.77975	-2.24062	0.0401216	0.410558	-4.49979	-2.0525
ArtEnd	Age	LATS2	0.0288689	6.69792	2.1489	0.0402033	0.410863	-4.27942	2.05165
ArtEnd	Age	POLR2G	-0.0224739	5.41702	-2.09377	0.0404666	0.412208	-4.86462	-2.04895
ArtEnd	Age	SELENOF	-0.0190648	6.6937	-2.1733	0.0404702	0.412208	-4.67862	-2.04892
ArtEnd	Age	FEM1B	-0.0348152	5.03894	-2.15816	0.040577	0.412208	-4.59259	-2.04783
ArtEnd	Age	SLC37A3	0.0176669	6.20359	2.09238	0.0405868	0.412208	-4.90494	2.04773
ArtEnd	Age	PPCS	-0.0326237	5.18539	-2.17476	0.0405955	0.412208	-4.4025	-2.04764
ArtEnd	Age	FAM50A	0.0171138	6.54838	2.0906	0.0407486	0.412237	-4.90677	2.04608
ArtEnd	Age	NME4	0.0243458	5.48129	2.17781	0.0407928	0.412237	-4.66581	2.04563
ArtEnd	Age	NOP9	-0.0264699	5.33895	-2.18309	0.0407989	0.412237	-4.51524	-2.04557
ArtEnd	Age	BGLAP	0.0317581	5.09555	2.14804	0.0408068	0.412237	-4.52966	2.04549
ArtEnd	Age	TUBB6	0.0356677	6.37512	2.14315	0.0409386	0.41238	-4.16959	2.04415
ArtEnd	Age	FASTKD2	-0.0171738	6.21393	-2.08805	0.0409858	0.41238	-4.90375	-2.04367
ArtEnd	Age	TESK1	-0.0203997	5.9498	-2.08811	0.0409932	0.41238	-4.888	-2.0436
ArtEnd	Age	DIPK2A	-0.0304799	5.72665	-2.08772	0.0410294	0.41238	-4.88103	-2.04323
ArtEnd	Age	ZNF585B	-0.0265038	4.89331	-2.08595	0.041195	0.413519	-4.91841	-2.04156
ArtEnd	Age	SELENOH	0.0156212	6.9599	2.08428	0.0413389	0.414437	-4.93157	2.04011
ArtEnd	Age	ADCY6	0.0148833	6.78902	2.08264	0.0414937	0.414518	-4.92693	2.03856
ArtEnd	Age	HBS1L	-0.0225219	7.4066	-2.13413	0.0416179	0.414518	-4.46899	-2.03732
ArtEnd	Age	SLC15A4	-0.0295892	5.04756	-2.13319	0.0416578	0.414518	-4.41937	-2.03692
ArtEnd	Age	COX11	-0.0363962	5.54692	-2.14532	0.0416612	0.414518	-4.17261	-2.03689
ArtEnd	Age	LCA5	-0.0409254	5.17414	-2.13538	0.0418641	0.414518	-4.33228	-2.03487
ArtEnd	Age	CEP70	-0.0223754	5.99584	-2.16966	0.0418824	0.414518	-4.49923	-2.03469
ArtEnd	Age	BAG6	0.0151243	7.44155	2.07845	0.041891	0.414518	-4.93814	2.0346
ArtEnd	Age	WDR75	-0.0171219	6.05552	-2.07829	0.0419078	0.414518	-4.92209	-2.03443
ArtEnd	Age	STAT3	0.0217031	7.89547	2.13269	0.0419579	0.414518	-4.41354	2.03394
ArtEnd	Age	PLEKHG1	0.0189213	7.59712	2.14251	0.0420064	0.414518	-4.63911	2.03346
ArtEnd	Age	RNF8	-0.0288235	5.74753	-2.12886	0.0420191	0.414518	-4.29775	-2.03333
ArtEnd	Age	HIBCH	-0.0298674	5.21658	-2.1501	0.04213	0.414518	-4.56336	-2.03223
ArtEnd	Age	ZNF544	-0.0145173	6.96835	-2.07557	0.0421659	0.414518	-4.92224	-2.03188
ArtEnd	Age	ANXA4	-0.0255751	5.39663	-2.07502	0.042233	0.414518	-4.92158	-2.03122
ArtEnd	Age	FDFT1	-0.0241584	6.04261	-2.16009	0.04225	0.414518	-4.62825	-2.03105
ArtEnd	Age	SNRNP35	-0.0253329	5.44021	-2.07427	0.0423047	0.414518	-4.93083	-2.03051
ArtEnd	Age	ISG20	0.0391043	5.07538	2.15214	0.0423447	0.414518	-4.53212	2.03012
ArtEnd	Age	NFKB2	0.0222614	7.83465	2.19123	0.0423975	0.414518	-4.68728	2.0296
ArtEnd	Age	HEATR1	-0.0168484	6.34406	-2.07254	0.0424577	0.414518	-4.93069	-2.02901
ArtEnd	Age	CTR9	-0.0289406	5.42449	-2.12025	0.0424689	0.414518	-4.35613	-2.0289
ArtEnd	Age	SPRED3	0.0414007	5.63817	2.13083	0.0425227	0.414518	-4.45982	2.02837
ArtEnd	Age	SELENOM	0.0256384	6.14498	2.14715	0.0425416	0.414518	-4.53034	2.02818
ArtEnd	Age	RALBP1	-0.0263543	5.62782	-2.32447	0.0425523	0.414518	-4.32335	-2.02808
ArtEnd	Age	LEO1	-0.0308082	4.75476	-2.07037	0.0426805	0.415255	-4.94921	-2.02682
ArtEnd	Age	SELENOS	0.0266245	6.56904	2.11317	0.0428754	0.416639	-4.50409	2.02492
ArtEnd	Age	SLC35A5	-0.0300949	5.0972	-2.14442	0.0429915	0.417254	-4.68347	-2.02379
ArtEnd	Age	SH3PXD2B	0.0441242	6.50408	2.11805	0.0430761	0.417563	-4.1054	2.02297
ArtEnd	Age	CYP27A1	-0.0231515	4.5587	-2.06506	0.0431975	0.418228	-4.97199	-2.0218
ArtEnd	Age	GABPA	-0.0310516	4.82738	-2.29979	0.0432537	0.41826	-4.46138	-2.02125
ArtEnd	Age	SOX17	0.0395359	9.47063	2.11194	0.0433708	0.418414	-4.21408	2.02012
ArtEnd	Age	FADS3	0.0304201	6.20145	2.12711	0.0434143	0.418414	-4.56255	2.0197
ArtEnd	Age	GPER1	0.0341737	5.63669	2.13777	0.0434283	0.418414	-4.65106	2.01957
ArtEnd	Age	FURIN	0.0319446	6.42344	2.11062	0.0434899	0.418468	-4.51786	2.01897
ArtEnd	Age	SWAP70	0.0266064	8.07544	2.10986	0.0435398	0.418468	-4.32431	2.01849
ArtEnd	Age	SH3GLB2	0.0159723	7.0074	2.13747	0.0437033	0.419171	-4.74201	2.01693
ArtEnd	Age	TMEM141	0.0280344	5.16456	2.14715	0.0437189	0.419171	-4.55146	2.01678
ArtEnd	Age	TSPAN13	-0.0469614	5.43921	-2.11864	0.0437901	0.419346	-4.47275	-2.01609
ArtEnd	Age	ITGB3BP	-0.0423609	5.16973	-2.13727	0.0439911	0.420361	-4.20478	-2.01418
ArtEnd	Age	PHF1	0.0118048	7.60575	2.12175	0.0440984	0.420361	-4.84143	2.01315
ArtEnd	Age	TRIM23	-0.0298405	5.4343	-2.12895	0.0441018	0.420361	-4.51304	-2.01312
ArtEnd	Age	OSTM1	-0.03043	4.99355	-2.17971	0.0441249	0.420361	-4.57175	-2.0129
ArtEnd	Age	FEM1C	0.0219414	6.16567	2.14362	0.0442264	0.420361	-4.75792	2.01194
ArtEnd	Age	CHURC1	-0.0306362	5.82737	-2.22172	0.0443001	0.420361	-4.47543	-2.01124
ArtEnd	Age	PLAUR	0.0517629	4.80335	2.13428	0.0443417	0.420361	-4.71342	2.01085
ArtEnd	Age	SLC39A14	0.0482188	6.87804	2.10456	0.044411	0.420361	-4.1736	2.01019
ArtEnd	Age	WIZ	0.0187016	6.95863	2.11246	0.0444288	0.420361	-4.63197	2.01002
ArtEnd	Age	TIPARP	0.0619113	7.26443	2.09722	0.04448	0.420361	-4.16801	2.00954
ArtEnd	Age	OCIAD1	-0.0199338	6.85303	-2.14619	0.0444807	0.420361	-4.62002	-2.00953
ArtEnd	Age	C17orf49	0.0306236	5.34024	2.10793	0.04457	0.420501	-4.48277	2.00869
ArtEnd	Age	LIN54	-0.0358829	4.6519	-2.11895	0.0446914	0.420501	-4.53262	-2.00755
ArtEnd	Age	VCPIP1	-0.0399664	4.6859	-2.10987	0.0447058	0.420501	-4.48089	-2.00741
ArtEnd	Age	NOL4L	0.0225175	6.96999	2.10491	0.0447519	0.420501	-4.68702	2.00698
ArtEnd	Age	HPCAL1	0.0272829	7.01739	2.10674	0.0447781	0.420501	-4.32438	2.00673
ArtEnd	Age	STK4	0.0165049	6.30883	2.04866	0.0448145	0.420501	-4.9938	2.00639
ArtEnd	Age	WWC2	0.0161627	6.71277	2.17489	0.0449407	0.421186	-4.73081	2.00521
ArtEnd	Age	DOK4	-0.0211225	6.31081	-2.04548	0.0451503	0.422417	-4.98071	-2.00325
ArtEnd	Age	ARHGDIA	0.0271958	5.99059	2.09776	0.0452518	0.422417	-4.52745	2.00231
ArtEnd	Age	TBX19	-0.0316421	4.7849	-2.101	0.0452921	0.422417	-4.55072	-2.00193
ArtEnd	Age	MPG	-0.0199031	5.52036	-2.0437	0.0453318	0.422417	-4.98247	-2.00156
ArtEnd	Age	CUL9	0.0184341	5.75991	2.16438	0.0453391	0.422417	-4.76089	2.00149
ArtEnd	Age	RPRD2	-0.0183653	6.49426	-2.0418	0.045526	0.423659	-4.99791	-1.99976
ArtEnd	Age	SERINC5	-0.0214314	6.01005	-2.12151	0.0455795	0.423659	-4.70435	-1.99927
ArtEnd	Age	ZNF711	-0.0319648	4.47852	-2.15252	0.0459453	0.425919	-4.75405	-1.9959
ArtEnd	Age	LEMD3	0.0193028	6.26473	2.10519	0.0459788	0.425919	-4.5958	1.99559
ArtEnd	Age	PCDHGA11	-0.0256933	4.80331	-2.03693	0.0460262	0.425919	-5.01608	-1.99515
ArtEnd	Age	PUS7	-0.0291502	6.04327	-2.12671	0.046038	0.425919	-4.50892	-1.99504
ArtEnd	Age	RAF1	0.014669	6.82269	2.03572	0.0461374	0.426339	-5.02391	1.99413
ArtEnd	Age	SERF2	0.0294204	5.75278	2.08816	0.046362	0.4279	-4.48345	1.99208
ArtEnd	Age	MESD	-0.0174802	6.56901	-2.12215	0.0464296	0.4279	-4.75743	-1.99147
ArtEnd	Age	TBC1D20	-0.0183343	6.16571	-2.15733	0.0464992	0.4279	-4.72837	-1.99083
ArtEnd	Age	MXD4	0.0208797	7.79383	2.08578	0.0466186	0.4279	-4.47924	1.98975
ArtEnd	Age	EIF2B3	-0.0201367	5.25693	-2.03035	0.0467113	0.4279	-5.00938	-1.98891
ArtEnd	Age	RALGAPB	0.0161041	7.26447	2.09391	0.046717	0.4279	-4.66327	1.98886
ArtEnd	Age	PLSCR1	0.0227237	7.4707	2.0814	0.0467278	0.4279	-4.55527	1.98876
ArtEnd	Age	SUCLG2	-0.0178676	5.42871	-2.03005	0.046739	0.4279	-5.00953	-1.98866
ArtEnd	Age	GBP4	-0.0313652	6.21624	-2.12036	0.046864	0.428264	-4.62708	-1.98753
ArtEnd	Age	UNG	0.0355134	5.07439	2.07534	0.0468871	0.428264	-4.56042	1.98732
ArtEnd	Age	USP48	-0.0167843	7.65938	-2.02762	0.0469847	0.428661	-5.01878	-1.98644
ArtEnd	Age	SLC26A11	0.0168194	6.19692	2.02465	0.0473008	0.430314	-5.04269	1.9836
ArtEnd	Age	G2E3	-0.024035	4.78777	-2.02427	0.0473509	0.430314	-5.03382	-1.98315
ArtEnd	Age	INVS	-0.0167152	6.56112	-2.02413	0.0473512	0.430314	-5.01402	-1.98315
ArtEnd	Age	PORCN	0.0325801	4.57293	2.02383	0.0473978	0.430314	-5.03835	1.98273
ArtEnd	Age	CEP89	-0.0241944	5.73018	-2.08269	0.0474821	0.430314	-4.71508	-1.98197
ArtEnd	Age	MAT2B	-0.0224733	5.65539	-2.02291	0.0474954	0.430314	-5.01359	-1.98186
ArtEnd	Age	NUCKS1	-0.0209725	6.14494	-2.08722	0.0475467	0.430314	-4.62935	-1.9814
ArtEnd	Age	MGAT2	-0.0331976	4.63872	-2.02073	0.0477275	0.431426	-5.03727	-1.97979
ArtEnd	Age	RNF41	-0.0264259	5.38316	-2.11461	0.0478237	0.431426	-4.64545	-1.97893
ArtEnd	Age	KATNBL1	-0.0402517	4.54319	-2.11658	0.0478722	0.431426	-4.70314	-1.9785
ArtEnd	Age	NCOA5	-0.0268214	5.08031	-2.09781	0.0478877	0.431426	-4.67428	-1.97836
ArtEnd	Age	SELENOP	-0.0403084	6.08295	-2.08141	0.0479518	0.431511	-4.51237	-1.9778
ArtEnd	Age	AASDH	-0.0368921	4.98271	-2.09188	0.0480703	0.432086	-4.58204	-1.97675
ArtEnd	Age	GRAMD1A	0.0167503	7.61226	2.06076	0.0482573	0.432876	-4.7345	1.9751
ArtEnd	Age	PTGR1	-0.031139	5.70822	-2.1244	0.0482675	0.432876	-4.62446	-1.97501
ArtEnd	Age	IFITM2	0.0376807	7.2116	2.06811	0.0484748	0.43385	-4.4258	1.97318
ArtEnd	Age	MIOS	-0.0298507	5.18778	-2.11097	0.0484859	0.43385	-4.63666	-1.97308
ArtEnd	Age	KLHDC2	-0.0238679	6.82311	-2.06471	0.048594	0.433861	-4.58653	-1.97214
ArtEnd	Age	UHRF2	0.0199674	6.60879	2.09543	0.0485968	0.433861	-4.88742	1.97211
ArtEnd	Age	ZBTB17	0.0207197	6.22049	2.01094	0.0487814	0.434522	-5.07239	1.9705
ArtEnd	Age	PSMG4	-0.0228393	5.98217	-2.11033	0.0487918	0.434522	-4.73075	-1.97041
ArtEnd	Age	PRKX	0.0342538	5.08828	2.06018	0.0488723	0.434522	-4.72232	1.9697
ArtEnd	Age	RAB21	0.020156	6.89416	2.07512	0.0488906	0.434522	-4.61404	1.96954
ArtEnd	Age	HSPA8	-0.0500579	6.65925	-2.05018	0.049143	0.435148	-4.27109	-1.96735
ArtEnd	Age	HPS3	-0.0271199	5.75607	-2.0845	0.0491434	0.435148	-4.46944	-1.96735
ArtEnd	Age	RBFOX2	-0.0122194	7.45203	-2.0067	0.0492297	0.435148	-5.06208	-1.9666
ArtEnd	Age	CEP43	-0.0231053	5.35367	-2.0062	0.0492982	0.435148	-5.05576	-1.966
ArtEnd	Age	TOE1	0.0320923	4.65099	2.06638	0.0494452	0.435148	-4.83331	1.96473
ArtEnd	Age	INTS9	0.022136	5.43358	2.0044	0.0494958	0.435148	-5.08059	1.9643
ArtEnd	Age	DYNLT2B	-0.0259488	5.02974	-2.00421	0.0495171	0.435148	-5.08925	-1.96411
ArtEnd	Age	POLR3GL	0.0242126	5.33892	2.00421	0.0495175	0.435148	-5.0698	1.96411
ArtEnd	Age	ZWILCH	-0.0298712	4.2695	-2.00417	0.0495213	0.435148	-5.11702	-1.96408
ArtEnd	Age	TSR2	-0.0248779	5.06761	-2.00417	0.0495217	0.435148	-5.05138	-1.96407
ArtEnd	Age	IPO11	-0.0249931	5.57317	-2.00376	0.0495661	0.435148	-5.06002	-1.96369
ArtEnd	Age	PEF1	0.017573	5.74666	2.00298	0.0496509	0.435409	-5.07646	1.96296
ArtEnd	Age	RPUSD1	-0.0256338	4.48062	-2.00196	0.0497649	0.435925	-5.10321	-1.96198
ArtEnd	Age	ITFG2	-0.0165298	6.22867	-2.00006	0.0499623	0.436852	-5.06307	-1.96029
ArtEnd	Age	ARHGAP26	0.030082	8.58988	2.05922	0.0499812	0.436852	-4.37352	1.96012
ArtEnd	Age	NPRL2	0.0242274	5.48556	2.07414	0.0500854	0.437279	-4.74428	1.95923
ArtEnd	Age	CDKN1A	0.0614304	8.22787	2.04395	0.0501686	0.437523	-4.34444	1.95852
ArtEnd	Age	CEP68	-0.0190659	8.32375	-2.04882	0.0502917	0.438016	-4.50673	-1.95747
ArtEnd	Age	MED1	-0.0207404	5.81529	-1.99682	0.0503358	0.438016	-5.0716	-1.9571
ArtEnd	Age	ASXL1	0.016304	8.16295	2.0996	0.0504095	0.438175	-4.68768	1.95647
ArtEnd	Age	MID1	0.0207968	6.29646	2.07923	0.0505217	0.438668	-4.90566	1.95552
ArtEnd	Age	RTF2	0.0232344	6.9244	2.04745	0.0507981	0.440472	-4.56519	1.95318
ArtEnd	Age	NOXA1	0.0320354	5.26962	2.05546	0.0508408	0.440472	-4.64176	1.95282
ArtEnd	Age	DEXI	0.0301096	5.56503	2.03747	0.0509302	0.440763	-4.5602	1.95207
ArtEnd	Age	TNPO3	-0.0202977	6.87031	-2.04341	0.0513462	0.442143	-4.6119	-1.94858
ArtEnd	Age	HECTD3	0.0247483	6.09214	2.06912	0.0513647	0.442143	-4.70353	1.94842
ArtEnd	Age	ZNF510	-0.0224315	5.16123	-1.98763	0.0513704	0.442143	-5.10852	-1.94837
ArtEnd	Age	ZFP36L2	0.0326312	8.18065	2.03376	0.0514086	0.442143	-4.55334	1.94805
ArtEnd	Age	BMI1	-0.0246787	5.81543	-2.11257	0.0514852	0.442143	-4.80493	-1.94741
ArtEnd	Age	OGFR	0.016714	7.00811	2.02787	0.0515191	0.442143	-4.71947	1.94713
ArtEnd	Age	GNB2	0.0157064	7.07319	2.07646	0.0515234	0.442143	-4.83286	1.94709
ArtEnd	Age	MAPK1IP1L	-0.0263318	5.72454	-1.98617	0.0515368	0.442143	-5.08888	-1.94698
ArtEnd	Age	P4HA1	-0.0294431	5.88593	-2.04766	0.0516506	0.442204	-4.7616	-1.94603
ArtEnd	Age	SAMD9L	-0.0293978	6.93384	-2.03571	0.0516556	0.442204	-4.4569	-1.94599
ArtEnd	Age	GALNS	-0.0223256	5.92935	-1.98385	0.0518014	0.442972	-5.09117	-1.94478
ArtEnd	Age	PRRC2C	0.0118599	7.5948	1.9791	0.0523329	0.446445	-5.12863	1.94039
ArtEnd	Age	ACAP2	-0.01467	6.47443	-1.97888	0.0523586	0.446445	-5.10582	-1.94017
ArtEnd	Age	PTAR1	-0.0167101	7.28281	-2.04763	0.0523769	0.446445	-4.63235	-1.94002
ArtEnd	Age	TCF25	0.0146404	8.23683	2.03993	0.0524691	0.44675	-4.83413	1.93926
ArtEnd	Age	GCFC2	-0.0226909	5.25462	-1.97739	0.0525451	0.4469	-5.12984	-1.93864
ArtEnd	Age	WDR91	0.0246912	4.50377	1.97692	0.0525997	0.4469	-5.14205	1.93819
ArtEnd	Age	ZBTB37	-0.0252848	6.15476	-2.01614	0.0527716	0.447879	-4.64886	-1.93679
ArtEnd	Age	GOLM2	-0.0390348	5.01598	-2.03908	0.0529023	0.448507	-4.61704	-1.93572
ArtEnd	Age	NAAA	-0.0363567	4.85196	-2.04784	0.0529631	0.448542	-4.70014	-1.93522
ArtEnd	Age	FLOT1	0.019449	7.50793	2.01149	0.0531246	0.449381	-4.70422	1.93391
ArtEnd	Age	ZNF619	-0.0238505	4.91449	-2.08328	0.0533321	0.449381	-4.88117	-1.93222
ArtEnd	Age	ZNF793	0.0315951	5.12412	2.20953	0.0533617	0.449381	-4.57696	1.93198
ArtEnd	Age	ZNF350	-0.0253576	4.95954	-1.97026	0.0533767	0.449381	-5.13884	-1.93186
ArtEnd	Age	SRPK1	0.0220556	6.48399	2.0118	0.0534565	0.449381	-4.67919	1.93122
ArtEnd	Age	TNFSF12	-0.0292497	4.90512	-1.96946	0.0534705	0.449381	-5.13216	-1.9311
ArtEnd	Age	AP1G2	0.0200375	6.71228	2.01214	0.0535161	0.449381	-4.68845	1.93073
ArtEnd	Age	PHIP	-0.0163526	6.69926	-2.03281	0.0535167	0.449381	-4.85261	-1.93073
ArtEnd	Age	ALDH5A1	-0.0251802	5.1793	-1.96828	0.0536096	0.449684	-5.11992	-1.92998
ArtEnd	Age	VAT1	-0.0318358	6.86034	-2.05837	0.0537059	0.449744	-4.4187	-1.9292
ArtEnd	Age	TSPAN7	-0.0181424	8.02436	-2.02246	0.053789	0.449744	-4.84006	-1.92853
ArtEnd	Age	TTL	-0.0274031	6.22088	-2.01398	0.0538578	0.449744	-4.68336	-1.92798
ArtEnd	Age	REXO4	-0.0233829	5.29086	-1.96585	0.0538969	0.449744	-5.13382	-1.92766
ArtEnd	Age	BZW2	0.0362187	4.61819	2.06883	0.0539372	0.449744	-4.87386	1.92734
ArtEnd	Age	NFXL1	-0.0246786	5.49602	-2.06327	0.0539876	0.449744	-4.87018	-1.92694
ArtEnd	Age	SEPTIN8	0.0209431	6.109	2.01268	0.0540502	0.449744	-4.92983	1.92643
ArtEnd	Age	ARPC2	0.020102	6.716	2.05013	0.0540716	0.449744	-4.90437	1.92626
ArtEnd	Age	AP5M1	-0.0354177	5.34666	-2.01258	0.0541518	0.449938	-4.48064	-1.92562
ArtEnd	Age	PEX5	0.0256186	5.00575	1.96282	0.0542561	0.450319	-5.16389	1.92479
ArtEnd	Age	IFT43	0.020999	6.32496	2.05269	0.0543985	0.450319	-4.83086	1.92365
ArtEnd	Age	ZCCHC24	-0.0447044	5.38763	-2.02619	0.0544165	0.450319	-4.50214	-1.92351
ArtEnd	Age	HHEX	-0.0390827	5.92877	-2.00054	0.0544817	0.450319	-4.48759	-1.92299
ArtEnd	Age	EIF1	0.0289762	7.64524	2.00455	0.0544824	0.450319	-4.6618	1.92298
ArtEnd	Age	GPX3	0.0476942	6.95599	2.00448	0.0545742	0.450607	-4.60839	1.92225
ArtEnd	Age	STON1	-0.0308264	6.1294	-2.00721	0.0547032	0.450823	-4.63996	-1.92123
ArtEnd	Age	PRR14	0.0144723	7.0146	1.95886	0.0547142	0.450823	-5.17064	1.92114
ArtEnd	Age	DLC1	0.0330872	7.32377	1.99885	0.0549435	0.452241	-4.57953	1.91932
ArtEnd	Age	NOS3	0.0207793	7.18743	2.05476	0.055101	0.453065	-4.95621	1.91808
ArtEnd	Age	XRN1	0.0113809	7.52553	1.95509	0.055168	0.453145	-5.17733	1.91755
ArtEnd	Age	SLK	-0.0136786	7.62287	-1.95314	0.0554046	0.454617	-5.1651	-1.91569
ArtEnd	Age	ZC2HC1A	-0.0290291	5.41596	-2.03689	0.0555613	0.455332	-4.73164	-1.91446
ArtEnd	Age	WWP1	-0.0202366	5.89427	-2.0226	0.055607	0.455332	-4.9376	-1.9141
ArtEnd	Age	ENTR1	-0.0184322	5.54743	-1.951	0.0556784	0.455446	-5.14955	-1.91354
ArtEnd	Age	STX12	0.0276197	6.38137	1.99354	0.0559188	0.455698	-4.73406	1.91167
ArtEnd	Age	MYC	0.0486249	7.93239	1.99448	0.0559196	0.455698	-4.50205	1.91166
ArtEnd	Age	LONRF1	0.0378218	7.08951	1.9883	0.055987	0.455698	-4.4745	1.91114
ArtEnd	Age	MAGT1	0.0207844	6.673	1.99419	0.0560054	0.455698	-4.89149	1.91099
ArtEnd	Age	ZBTB16	0.0544498	10.2734	1.99042	0.056042	0.455698	-4.12783	1.91071
ArtEnd	Age	RHOJ	-0.0193629	6.40771	-1.98717	0.0561083	0.455698	-4.80491	-1.91019
ArtEnd	Age	NYNRIN	-0.0234983	7.26809	-1.99162	0.0561418	0.455698	-4.57359	-1.90993
ArtEnd	Age	LYSMD3	-0.0364123	4.69501	-2.05382	0.0561701	0.455698	-4.85045	-1.90971
ArtEnd	Age	DERA	-0.0268847	5.24505	-1.9984	0.0563334	0.456063	-4.85354	-1.90845
ArtEnd	Age	LIFR	-0.0244614	9.76387	-1.99764	0.0563402	0.456063	-4.8648	-1.90839
ArtEnd	Age	SSTR1	-0.0405472	7.43276	-1.99751	0.0563881	0.456063	-4.64662	-1.90802
ArtEnd	Age	ERLIN1	-0.0273681	5.69854	-2.0159	0.0565413	0.456835	-4.86554	-1.90684
ArtEnd	Age	PCDHGA8	-0.0375097	4.6446	-2.01238	0.0567916	0.458151	-4.8003	-1.90491
ArtEnd	Age	MBD1	0.0169256	5.72956	1.94116	0.0568855	0.458151	-5.19126	1.90419
ArtEnd	Age	CCM2L	-0.0143212	8.13148	-2.00903	0.0569045	0.458151	-4.89886	-1.90404
ArtEnd	Age	EHD2	-0.020697	8.06288	-1.98374	0.0569424	0.458151	-4.71803	-1.90375
ArtEnd	Age	CRYZL1	-0.0243692	5.47867	-2.04825	0.0570244	0.458151	-4.72242	-1.90312
ArtEnd	Age	HAUS6	-0.0275352	5.38691	-2.02116	0.0570517	0.458151	-4.6966	-1.90291
ArtEnd	Age	ISG20L2	-0.0301857	4.65039	-2.07697	0.0571534	0.458299	-4.84324	-1.90214
ArtEnd	Age	ALDH2	-0.0370971	5.31129	-1.97772	0.0572071	0.458299	-4.58777	-1.90173
ArtEnd	Age	JMJD1C	0.0288428	8.47866	1.98175	0.057244	0.458299	-4.43313	1.90144
ArtEnd	Age	ANKRD33B	0.0294668	4.53968	1.93674	0.057438	0.459388	-5.20341	1.89996
ArtEnd	Age	IFITM3	0.035085	8.62527	1.98206	0.0576285	0.460446	-4.41462	1.89851
ArtEnd	Age	ZNF638	-0.0169379	8.3935	-1.99381	0.0577095	0.460628	-4.62678	-1.8979
ArtEnd	Age	MARCHF2	0.0241199	5.15685	2.00132	0.0578199	0.461044	-5.08555	1.89706
ArtEnd	Age	PPP1R12B	-0.0200914	6.30607	-1.93299	0.0579084	0.461176	-5.17331	-1.89639
ArtEnd	Age	IRF2BPL	0.039976	5.53737	1.99052	0.0579531	0.461176	-4.70879	1.89605
ArtEnd	Age	POLD1	0.0230944	5.32672	1.93189	0.0580459	0.46145	-5.2114	1.89535
ArtEnd	Age	SH2B1	-0.0177955	7.23453	-1.96425	0.0581383	0.461721	-4.82833	-1.89465
ArtEnd	Age	AKT1	0.0215547	6.9299	1.9772	0.0582687	0.462292	-4.60261	1.89367
ArtEnd	Age	ZFTRAF1	-0.036121	5.08356	-1.97585	0.0584017	0.462748	-4.54703	-1.89267
ArtEnd	Age	TMEM230	-0.0335852	4.74812	-1.98192	0.0584432	0.462748	-4.7574	-1.89236
ArtEnd	Age	CEP72	-0.027966	4.87768	-1.92771	0.0585755	0.463332	-5.2077	-1.89137
ArtEnd	Age	CKAP4	-0.0320186	5.59341	-1.99134	0.0588897	0.464601	-4.8203	-1.88902
ArtEnd	Age	CYREN	-0.0252258	5.10545	-2.02827	0.0589344	0.464601	-4.91725	-1.88868
ArtEnd	Age	KDM5B	-0.0198787	6.3404	-1.99114	0.0590784	0.464601	-4.88389	-1.88761
ArtEnd	Age	TMEM64	-0.0307523	5.17369	-1.97032	0.0591219	0.464601	-4.89489	-1.88729
ArtEnd	Age	ZNF664	-0.0190067	5.95638	-1.92331	0.0591371	0.464601	-5.21153	-1.88717
ArtEnd	Age	DIAPH2	-0.0158305	6.72665	-1.97382	0.0591611	0.464601	-4.97949	-1.88699
ArtEnd	Age	TMEM179B	-0.0188836	6.09012	-1.92296	0.0591813	0.464601	-5.19677	-1.88684
ArtEnd	Age	SLC25A42	-0.0231182	4.65123	-1.92277	0.0592058	0.464601	-5.24028	-1.88666
ArtEnd	Age	CLASRP	0.0161802	7.31194	1.97443	0.0593533	0.464847	-5.11802	1.88557
ArtEnd	Age	GLS	-0.0205436	6.6705	-1.96073	0.0593546	0.464847	-4.69846	-1.88556
ArtEnd	Age	FAM193A	0.0157114	6.95986	1.96775	0.0594797	0.465021	-4.85025	1.88463
ArtEnd	Age	SIAE	-0.0255196	5.02324	-2.01208	0.0595077	0.465021	-4.90323	-1.88442
ArtEnd	Age	TLR4	-0.0412523	5.66866	-1.95634	0.0596047	0.465021	-4.73922	-1.88371
ArtEnd	Age	SMC3	-0.0221913	5.72093	-1.99944	0.0596121	0.465021	-5.00401	-1.88365
ArtEnd	Age	GLRX3	-0.015514	7.22073	-1.97526	0.0597714	0.465614	-4.93254	-1.88248
ArtEnd	Age	ECHDC1	-0.0260086	5.51479	-2.00317	0.0598289	0.465614	-4.84407	-1.88205
ArtEnd	Age	DFFB	-0.0247943	5.11772	-2.03089	0.0599627	0.465614	-4.83432	-1.88107
ArtEnd	Age	INTS15	-0.0186109	6.40324	-1.96189	0.0599746	0.465614	-4.98078	-1.88098
ArtEnd	Age	INPPL1	0.0169954	6.81341	1.97683	0.059991	0.465614	-4.86142	1.88086
ArtEnd	Age	OMA1	-0.0237434	5.49428	-1.9163	0.0600412	0.465614	-5.22999	-1.88049
ArtEnd	Age	DDX52	0.0159956	6.03706	2.00952	0.0603111	0.466407	-4.99867	1.87851
ArtEnd	Age	ZCCHC14	0.0196276	6.96967	1.95963	0.0603159	0.466407	-4.85776	1.87848
ArtEnd	Age	VIRMA	-0.0258583	5.6132	-2.01541	0.0603614	0.466407	-5.00055	-1.87814
ArtEnd	Age	ITM2B	-0.0297719	7.80814	-1.96034	0.0604446	0.466407	-4.58004	-1.87754
ArtEnd	Age	BORCS7	0.023049	5.16475	1.97375	0.0605045	0.466407	-4.7957	1.8771
ArtEnd	Age	RNF103	-0.0249556	5.73497	-1.95459	0.0605157	0.466407	-4.88451	-1.87702
ArtEnd	Age	NDUFA3	-0.0202292	5.92177	-1.99661	0.0605864	0.466407	-4.92542	-1.8765
ArtEnd	Age	RNF217	-0.0196852	5.73838	-1.99704	0.0606152	0.466407	-5.0548	-1.87629
ArtEnd	Age	OS9	0.0119199	8.08468	1.9099	0.0608605	0.467709	-5.2635	1.87451
ArtEnd	Age	ATF6	0.0234817	6.68362	1.94819	0.0609632	0.467709	-4.70897	1.87376
ArtEnd	Age	JUP	-0.0231794	6.86641	-1.95304	0.0609804	0.467709	-4.83526	-1.87364
ArtEnd	Age	NAE1	-0.0160853	6.19733	-1.98118	0.061021	0.467709	-4.95419	-1.87334
ArtEnd	Age	PTPN9	-0.020603	5.68761	-1.90789	0.0611406	0.468163	-5.23583	-1.87248
ArtEnd	Age	OCLN	0.0242702	7.14031	1.95717	0.0611985	0.468163	-4.77958	1.87206
ArtEnd	Age	ZNF706	-0.0172357	5.47067	-1.90614	0.0613721	0.468773	-5.24458	-1.87081
ArtEnd	Age	ANKRA2	-0.0173795	5.41369	-1.90555	0.0614495	0.468773	-5.23719	-1.87025
ArtEnd	Age	TMEM101	-0.0334862	4.38074	-2.04352	0.061537	0.468773	-4.84353	-1.86962
ArtEnd	Age	PA2G4	0.0229389	6.15922	1.96059	0.0615815	0.468773	-5.00044	1.8693
ArtEnd	Age	ARHGEF7	0.0189787	7.58276	1.95603	0.0616998	0.468773	-4.82169	1.86845
ArtEnd	Age	MSN	0.0267155	8.31291	1.93963	0.0617371	0.468773	-4.66932	1.86818
ArtEnd	Age	RIC8A	0.02013	5.10683	1.9484	0.0617825	0.468773	-4.94774	1.86785
ArtEnd	Age	RLIM	0.0299942	5.49448	1.95076	0.0617941	0.468773	-4.96046	1.86777
ArtEnd	Age	TAF13	0.0407615	5.28553	1.94829	0.0618117	0.468773	-4.84671	1.86764
ArtEnd	Age	IDH2	-0.019033	5.79053	-1.98501	0.0619257	0.468846	-5.07211	-1.86683
ArtEnd	Age	ADAMTS9	0.0395218	9.68327	1.93851	0.0619399	0.468846	-4.76213	1.86673
ArtEnd	Age	CRKL	-0.0303743	5.3184	-1.9868	0.0620174	0.468907	-5.00694	-1.86617
ArtEnd	Age	LEPROT	-0.0215143	6.42906	-2.005	0.0620664	0.468907	-4.94053	-1.86582
ArtEnd	Age	MAPK3	-0.0129142	8.0047	-1.95632	0.0621738	0.468917	-4.96641	-1.86505
ArtEnd	Age	N4BP2L2	-0.0112077	8.56385	-1.89969	0.0622143	0.468917	-5.27366	-1.86477
ArtEnd	Age	PARP3	0.0288702	4.59832	1.94831	0.0622911	0.468917	-4.96128	1.86422
ArtEnd	Age	RC3H2	-0.0178831	7.21921	-1.98109	0.0623911	0.468917	-5.01448	-1.86351
ArtEnd	Age	ACVRL1	-0.0176322	7.03307	-1.89832	0.0624132	0.468917	-5.25347	-1.86335
ArtEnd	Age	KCTD3	-0.0175218	7.05389	-1.96745	0.0624819	0.468917	-4.9228	-1.86286
ArtEnd	Age	ATP9A	-0.0261327	5.94844	-1.94672	0.0625397	0.468917	-4.81923	-1.86245
ArtEnd	Age	ZC3H7B	0.0148108	6.30285	1.97005	0.062542	0.468917	-5.11787	1.86243
ArtEnd	Age	FHIP2B	0.0153666	7.25348	1.98542	0.062756	0.470076	-5.10356	1.86092
ArtEnd	Age	FH	-0.0241463	4.81328	-1.89415	0.0629743	0.471167	-5.26605	-1.85937
ArtEnd	Age	CABIN1	0.0201251	6.30195	1.9406	0.0630784	0.471167	-5.07151	1.85864
ArtEnd	Age	RASSF1	0.0311166	7.37794	1.93453	0.0631495	0.471167	-4.50143	1.85814
ArtEnd	Age	PLEKHA7	0.0249824	5.35392	1.92731	0.0631574	0.471167	-4.89767	1.85808
ArtEnd	Age	TRAM2	-0.0211272	6.96835	-1.94287	0.0631995	0.471167	-4.76395	-1.85779
ArtEnd	Age	SOCS2	0.033627	8.40177	1.95384	0.0634156	0.472084	-5.02759	1.85627
ArtEnd	Age	CDRT4	0.0286864	5.63021	1.9689	0.0634418	0.472084	-4.87752	1.85608
ArtEnd	Age	SGSM1	-0.0264647	5.57739	-1.97002	0.0635139	0.472176	-5.00769	-1.85558
ArtEnd	Age	CASK	-0.0184536	6.48392	-1.94764	0.0637527	0.473506	-5.0637	-1.85391
ArtEnd	Age	DDX51	-0.0296319	4.97704	-1.93969	0.063948	0.473786	-4.75344	-1.85254
ArtEnd	Age	NDUFV1	0.012929	8.12657	1.95077	0.063954	0.473786	-5.18481	1.8525
ArtEnd	Age	RBM43	-0.0368811	4.49884	-1.93944	0.0639701	0.473786	-4.96626	-1.85239
ArtEnd	Age	MED17	-0.0248917	5.87682	-1.92971	0.0641514	0.474184	-4.90496	-1.85113
ArtEnd	Age	LMBR1L	0.0143964	7.6359	1.95365	0.0642605	0.474184	-4.88553	1.85037
ArtEnd	Age	HYCC2	-0.0168476	6.52498	-1.9445	0.0643412	0.474184	-5.10879	-1.84981
ArtEnd	Age	C9orf78	-0.0289638	4.81784	-1.9664	0.0643438	0.474184	-5.08381	-1.84979
ArtEnd	Age	TMA16	-0.0216975	5.45948	-1.8837	0.0643994	0.474184	-5.29528	-1.8494
ArtEnd	Age	PSEN1	0.0166961	6.65687	1.95141	0.0644745	0.474184	-5.03471	1.84888
ArtEnd	Age	SCAPER	0.0188242	6.09771	1.94623	0.0644855	0.474184	-5.06209	1.84881
ArtEnd	Age	SLC35G2	-0.0326213	6.43643	-1.9247	0.0645335	0.474184	-4.51848	-1.84848
ArtEnd	Age	NEPRO	-0.0239843	5.26202	-1.93213	0.0645825	0.474184	-4.83777	-1.84814
ArtEnd	Age	NPTN	0.0131679	8.78644	1.93445	0.0646618	0.474184	-5.03822	1.84759
ArtEnd	Age	RRM1	-0.0271227	4.62248	-1.88165	0.0646833	0.474184	-5.31198	-1.84744
ArtEnd	Age	SLC35E2A	0.0220541	5.63244	1.91818	0.0648589	0.474707	-4.8683	1.84623
ArtEnd	Age	SLC40A1	-0.0543957	4.69571	-1.941	0.0648746	0.474707	-4.54134	-1.84612
ArtEnd	Age	SEMA6C	-0.0282315	6.31188	-1.91671	0.0650131	0.475281	-4.65371	-1.84517
ArtEnd	Age	CHTOP	-0.0126319	7.16692	-1.9342	0.0651814	0.475843	-5.10318	-1.84401
ArtEnd	Age	PCNX4	-0.0229799	5.62661	-2.00956	0.0652194	0.475843	-5.02026	-1.84375
ArtEnd	Age	AASS	-0.0214936	7.17246	-1.91756	0.0653565	0.475843	-4.87234	-1.84281
ArtEnd	Age	ARSA	0.0195633	6.34115	1.94838	0.0654364	0.475843	-5.12142	1.84227
ArtEnd	Age	LAMTOR3	-0.0336716	4.56313	-1.96841	0.0654394	0.475843	-4.97867	-1.84224
ArtEnd	Age	VAMP7	-0.0227032	4.47631	-1.87523	0.0655751	0.475843	-5.29398	-1.84132
ArtEnd	Age	KCTD16	0.0404124	4.67876	1.93868	0.0655906	0.475843	-4.97734	1.84121
ArtEnd	Age	ADGRL4	-0.0123934	8.3379	-1.90948	0.0656547	0.475843	-5.15225	-1.84077
ArtEnd	Age	TFDP1	-0.0303619	4.87903	-1.9618	0.0656724	0.475843	-5.05966	-1.84065
ArtEnd	Age	RO60	-0.0232927	6.10207	-1.8744	0.0656916	0.475843	-5.28557	-1.84052
ArtEnd	Age	MPP3	0.0409483	7.57351	1.92138	0.0657881	0.476106	-4.41645	1.83987
ArtEnd	Age	ELP2	-0.0131771	7.06287	-1.87287	0.0658907	0.476413	-5.3104	-1.83917
ArtEnd	Age	FAM53C	0.0188165	5.27569	1.87205	0.0660215	0.476923	-5.31678	1.83828
ArtEnd	Age	RGL1	0.0469241	6.46817	1.9097	0.0663786	0.479064	-4.34067	1.83586
ArtEnd	Age	RELA	0.0193774	6.22731	1.93567	0.0666037	0.480251	-5.14427	1.83434
ArtEnd	Age	CCDC159	0.0169129	6.95416	1.90551	0.0668003	0.480859	-4.94261	1.83301
ArtEnd	Age	MSANTD4	-0.0338996	5.44041	-1.91738	0.0668096	0.480859	-4.95072	-1.83295
ArtEnd	Age	TRIM32	-0.0249079	4.79741	-1.94001	0.0669574	0.481484	-5.11692	-1.83196
ArtEnd	Age	HNRNPR	-0.0168347	6.28575	-1.94957	0.067038	0.481626	-5.03704	-1.83142
ArtEnd	Age	ANKRD13A	-0.0171583	5.64297	-1.86394	0.0671699	0.482136	-5.31804	-1.83054
ArtEnd	Age	BFAR	-0.0274071	5.72234	-1.89947	0.0672665	0.482392	-4.68588	-1.82989
ArtEnd	Age	EAPP	-0.026213	5.50268	-1.90573	0.0673893	0.482444	-4.92334	-1.82907
ArtEnd	Age	SDCBP2	0.0380521	5.47122	1.90754	0.0673958	0.482444	-4.89671	1.82903
ArtEnd	Age	SNX21	-0.0224676	5.78213	-1.86037	0.067682	0.483955	-5.32129	-1.82712
ArtEnd	Age	OSBPL7	0.0187063	5.72766	1.91598	0.0677292	0.483955	-5.13745	1.8268
ArtEnd	Age	PREX1	0.0218047	5.69559	1.93321	0.0679925	0.484585	-5.15725	1.82506
ArtEnd	Age	TBC1D14	-0.0206684	5.18197	-1.98904	0.0680707	0.484585	-5.07634	-1.82454
ArtEnd	Age	ANXA1	0.0369882	7.48608	1.89657	0.0681802	0.484585	-4.6825	1.82381
ArtEnd	Age	YWHAQ	-0.0203962	5.05459	-1.85685	0.0681889	0.484585	-5.3076	-1.82376
ArtEnd	Age	PABIR2	0.0158371	6.70844	1.85588	0.0683236	0.484585	-5.35496	1.82287
ArtEnd	Age	SEC22B	-0.0196898	6.24878	-1.90431	0.0683446	0.484585	-4.94279	-1.82273
ArtEnd	Age	DPY19L1	-0.0218307	6.17142	-1.89295	0.068392	0.484585	-4.96111	-1.82242
ArtEnd	Age	JAG1	-0.0167822	10.5795	-1.92117	0.0683969	0.484585	-5.14476	-1.82238
ArtEnd	Age	PCSK7	0.0163104	7.39454	1.89435	0.0684495	0.484585	-4.89143	1.82204
ArtEnd	Age	C2CD4B	0.0562151	5.80617	1.89518	0.0685144	0.484585	-4.65852	1.82161
ArtEnd	Age	SIN3A	0.0188253	7.1639	1.89844	0.0685529	0.484585	-4.82608	1.82136
ArtEnd	Age	CBLL1	-0.029963	4.5309	-1.89414	0.0685843	0.484585	-5.08919	-1.82115
ArtEnd	Age	CPLX1	0.0170449	7.41933	1.89914	0.0687141	0.484585	-5.00745	1.8203
ArtEnd	Age	MRI1	-0.0284483	6.06869	-1.90122	0.0687164	0.484585	-4.82715	-1.82028
ArtEnd	Age	UBXN1	0.0140674	6.2815	1.85296	0.0687364	0.484585	-5.3543	1.82015
ArtEnd	Age	RAB14	-0.0145683	7.208	-1.91011	0.0688377	0.484867	-5.19359	-1.81948
ArtEnd	Age	PIGS	-0.0256793	5.33527	-1.90671	0.0690406	0.485634	-5.08595	-1.81815
ArtEnd	Age	CPT1A	-0.0164259	6.65548	-1.92982	0.0690694	0.485634	-5.18282	-1.81797
ArtEnd	Age	TTLL7	-0.061684	4.37599	-1.88814	0.0694299	0.487735	-4.8573	-1.81561
ArtEnd	Age	ITPRIP	0.0490303	8.49159	1.88276	0.0695344	0.487735	-4.52951	1.81493
ArtEnd	Age	MET	-0.0317984	6.09071	-1.88143	0.0695847	0.487735	-4.91736	-1.8146
ArtEnd	Age	CRLF3	0.0176867	5.24446	1.8468	0.0696545	0.487735	-5.3757	1.81415
ArtEnd	Age	RAB3D	-0.0237358	5.19028	-1.84653	0.0696945	0.487735	-5.37971	-1.81389
ArtEnd	Age	MAP1LC3A	0.0189483	5.861	1.84621	0.0697403	0.487735	-5.3657	1.81359
ArtEnd	Age	VPS11	-0.01999	5.63185	-1.95905	0.0697998	0.487735	-5.0985	-1.81321
ArtEnd	Age	TMEM131L	0.0237135	6.50449	1.91653	0.070032	0.488879	-5.08905	1.8117
ArtEnd	Age	SFI1	0.0141657	6.64316	1.84376	0.0700871	0.488879	-5.3664	1.81135
ArtEnd	Age	DCTN5	-0.0207083	4.98381	-1.94318	0.0701608	0.488962	-5.17933	-1.81087
ArtEnd	Age	TRNT1	0.0167818	6.68087	1.8832	0.0703179	0.489626	-5.11631	1.80986
ArtEnd	Age	MBIP	-0.0299559	4.66901	-1.92483	0.0704009	0.489709	-4.9611	-1.80932
ArtEnd	Age	COPE	0.0311573	4.55034	1.87768	0.0704976	0.489709	-4.8969	1.8087
ArtEnd	Age	RNF19A	-0.0142158	7.851	-1.89493	0.0705156	0.489709	-5.10425	-1.80858
ArtEnd	Age	TP53I3	0.0189051	5.63489	1.87898	0.0706872	0.490431	-5.23245	1.80748
ArtEnd	Age	PXDC1	0.0316189	6.35652	1.87593	0.0707854	0.490431	-4.82481	1.80685
ArtEnd	Age	C1orf115	-0.0363961	5.51341	-1.9021	0.0708479	0.490431	-4.90353	-1.80645
ArtEnd	Age	PCTP	0.030905	5.63885	1.87146	0.0708676	0.490431	-4.95267	1.80633
ArtEnd	Age	BABAM1	0.0169992	5.47488	1.83732	0.0710606	0.491337	-5.37145	1.80509
ArtEnd	Age	FBXO42	0.0142042	6.27217	1.83666	0.0711435	0.491385	-5.37729	1.80456
ArtEnd	Age	POLH	-0.0297133	4.82295	-1.89791	0.0712436	0.491385	-5.09749	-1.80392
ArtEnd	Age	CCAR2	0.0159385	6.34583	1.83601	0.0712539	0.491385	-5.3822	1.80386
ArtEnd	Age	ANKRD11	0.0125737	7.39438	1.83465	0.0714456	0.492168	-5.39738	1.80263
ArtEnd	Age	MLH3	-0.0257683	5.57492	-1.88783	0.071492	0.492168	-5.0064	-1.80234
ArtEnd	Age	INKA2	-0.0420684	5.27366	-1.89933	0.071644	0.49245	-4.95664	-1.80137
ArtEnd	Age	PWP1	-0.0256374	5.48355	-1.90714	0.0716574	0.49245	-4.99522	-1.80129
ArtEnd	Age	ADAR	-0.00891591	8.42851	-1.89799	0.071825	0.492715	-5.2018	-1.80023
ArtEnd	Age	TIMM21	-0.0249215	4.60865	-1.89771	0.0719721	0.492715	-5.10656	-1.79929
ArtEnd	Age	ARPC1B	0.0184606	6.4552	1.87611	0.0719895	0.492715	-5.22732	1.79918
ArtEnd	Age	DENR	-0.0210381	4.74686	-1.83107	0.0720014	0.492715	-5.37859	-1.79911
ArtEnd	Age	FBXO21	0.0299873	6.64388	1.86382	0.0720527	0.492715	-4.65333	1.79879
ArtEnd	Age	LYSMD2	-0.0273669	4.4532	-1.83062	0.0720697	0.492715	-5.41703	-1.79868
ArtEnd	Age	GOLGA5	-0.0194006	5.69029	-1.89041	0.0722999	0.493496	-5.1727	-1.79723
ArtEnd	Age	HSP90B1	-0.0202039	5.76276	-1.82904	0.0723086	0.493496	-5.36068	-1.79717
ArtEnd	Age	COA8	-0.0223287	6.16213	-1.93966	0.072425	0.493864	-5.03386	-1.79644
ArtEnd	Age	HSP90AA1	-0.059745	6.88355	-1.86213	0.0726242	0.494152	-4.69341	-1.79519
ArtEnd	Age	DDHD1	-0.0296334	5.65103	-1.88583	0.0726786	0.494152	-4.90131	-1.79484
ArtEnd	Age	TEK	-0.0154521	8.85253	-1.87174	0.0727058	0.494152	-4.97135	-1.79467
ArtEnd	Age	EMC7	-0.0291534	5.80941	-1.88234	0.0727172	0.494152	-4.91987	-1.7946
ArtEnd	Age	GAB1	-0.029468	4.87292	-1.88213	0.0729358	0.495151	-4.98546	-1.79323
ArtEnd	Age	BICRAL	-0.0230236	6.24583	-1.86671	0.0729894	0.495151	-4.916	-1.7929
ArtEnd	Age	PSMB1	-0.0199137	6.80334	-1.86096	0.0731255	0.495293	-4.84278	-1.79205
ArtEnd	Age	PSKH1	-0.0173514	6.48537	-1.82318	0.0732039	0.495293	-5.38857	-1.79156
ArtEnd	Age	WDR82	-0.0187301	6.7096	-1.86565	0.0732487	0.495293	-5.13583	-1.79128
ArtEnd	Age	PPIP5K2	-0.0137168	6.82387	-1.82266	0.0732667	0.495293	-5.39259	-1.79117
ArtEnd	Age	WDR5	0.0286043	4.71225	1.87864	0.0734083	0.495293	-5.0263	1.79028
ArtEnd	Age	NDUFAF7	-0.0184218	6.08557	-1.82153	0.0734564	0.495293	-5.38941	-1.78998
ArtEnd	Age	SELENON	0.0207941	8.80364	1.85886	0.0735121	0.495293	-4.82334	1.78964
ArtEnd	Age	CCDC88C	-0.026248	7.82877	-1.856	0.0736308	0.495293	-4.57877	-1.7889
ArtEnd	Age	N4BP2L1	-0.0172413	6.49102	-1.883	0.0736673	0.495293	-5.10983	-1.78867
ArtEnd	Age	TRIP12	0.0147281	8.02577	1.86127	0.0736961	0.495293	-4.96302	1.7885
ArtEnd	Age	MICAL1	-0.0335337	5.23759	-1.85998	0.0737085	0.495293	-5.0264	-1.78842
ArtEnd	Age	LMCD1	0.0186262	8.5242	1.88266	0.0738612	0.495293	-5.21043	1.78747
ArtEnd	Age	CRIP1	0.0388143	6.60238	1.86361	0.073891	0.495293	-4.9358	1.78729
ArtEnd	Age	CYP51A1	-0.0425274	4.75712	-1.8673	0.0738968	0.495293	-4.89647	-1.78725
ArtEnd	Age	SSH3	0.0167379	5.24766	1.81834	0.0739495	0.495293	-5.42308	1.78693
ArtEnd	Age	AHSA1	-0.0332305	5.89972	-1.87434	0.074034	0.495439	-5.07786	-1.7864
ArtEnd	Age	RAB2B	-0.0150909	5.49845	-1.81721	0.0741094	0.495503	-5.39013	-1.78594
ArtEnd	Age	RDH11	-0.0217872	5.96246	-1.85916	0.0742237	0.495503	-5.02362	-1.78523
ArtEnd	Age	DNAJC2	0.0180438	5.86496	1.85841	0.0742314	0.495503	-5.15601	1.78518
ArtEnd	Age	TSFM	-0.0225524	5.43713	-1.90039	0.0743221	0.49569	-5.02646	-1.78463
ArtEnd	Age	IFNAR2	-0.0191536	8.10151	-1.85444	0.0744415	0.496068	-4.73141	-1.78389
ArtEnd	Age	TACR1	-0.0337607	6.49807	-1.86586	0.0745475	0.496356	-4.94239	-1.78324
ArtEnd	Age	BORCS8	-0.0167522	6.25329	-1.81381	0.0746529	0.49664	-5.41203	-1.78259
ArtEnd	Age	ABI1	-0.0163687	6.46867	-1.85666	0.0748246	0.49692	-5.20414	-1.78154
ArtEnd	Age	PTPRB	-0.0157679	10.8162	-1.85211	0.0748685	0.49692	-5.02778	-1.78127
ArtEnd	Age	WBP2	0.0184476	6.94128	1.85712	0.0748835	0.49692	-5.03794	1.78118
ArtEnd	Age	SEC31B	0.0196712	6.05911	1.8116	0.0749971	0.496945	-5.44354	1.78048
ArtEnd	Age	PRKAG2	0.0388239	5.22958	1.85183	0.0750378	0.496945	-4.79856	1.78023
ArtEnd	Age	TRAM1	-0.027958	6.53558	-1.85731	0.0750945	0.496945	-4.93954	-1.77989
ArtEnd	Age	WDR27	-0.0176934	6.7758	-1.89629	0.0751386	0.496945	-5.17163	-1.77962
ArtEnd	Age	ADAT2	0.0210845	6.18295	1.9194	0.0752264	0.497061	-5.06974	1.77908
ArtEnd	Age	CPLANE1	0.0134843	6.76618	1.80969	0.0752819	0.497061	-5.42544	1.77874
ArtEnd	Age	DNAJA3	-0.0216729	5.70015	-1.86109	0.0754043	0.497454	-5.07515	-1.778
ArtEnd	Age	SLC30A7	0.02245	6.26865	1.85326	0.0754874	0.497588	-5.11962	1.77749
ArtEnd	Age	SGSH	0.0174386	6.29757	1.84319	0.0756413	0.49796	-5.06956	1.77656
ArtEnd	Age	PLP2	0.0301112	4.90953	1.85744	0.0757355	0.49796	-5.20763	1.77598
ArtEnd	Age	NR2C1	0.0142941	6.32945	1.80644	0.0757927	0.49796	-5.43587	1.77564
ArtEnd	Age	MMS19	-0.0142535	6.5466	-1.88348	0.0758579	0.49796	-5.20771	-1.77524
ArtEnd	Age	TIMM23	-0.0195191	5.36882	-1.80613	0.0758586	0.49796	-5.41397	-1.77524
ArtEnd	Age	TTC31	0.0142973	6.1216	1.87922	0.0759688	0.49827	-5.30182	1.77457
ArtEnd	Age	MYH10	-0.0391524	6.40094	-1.83762	0.0760708	0.498525	-4.98849	-1.77395
ArtEnd	Age	TP53	-0.0205468	6.15706	-1.86972	0.0762728	0.499092	-5.09395	-1.77273
ArtEnd	Age	CPSF4	-0.0183989	5.00712	-1.80337	0.0762962	0.499092	-5.4348	-1.77259
ArtEnd	Age	CRTAP	-0.0256584	6.38518	-1.84367	0.0763466	0.499092	-4.84776	-1.77229
ArtEnd	Age	HNRNPM	0.0142417	6.54947	1.84222	0.0766364	0.500423	-5.16264	1.77055
ArtEnd	Age	WAC	0.0157466	6.01139	1.86587	0.0766951	0.500423	-5.07139	1.77019
ArtEnd	Age	IFT27	0.0198927	5.65411	1.85653	0.0768081	0.500423	-5.25303	1.76951
ArtEnd	Age	CYP4V2	-0.0239814	5.75018	-1.89646	0.0768266	0.500423	-5.00573	-1.7694
ArtEnd	Age	CCDC115	-0.0280813	4.78388	-1.85997	0.0769119	0.500423	-5.06172	-1.76889
ArtEnd	Age	AMN1	-0.0232991	5.76699	-1.86194	0.0769298	0.500423	-4.98302	-1.76879
ArtEnd	Age	KRCC1	-0.0322646	5.13962	-1.85142	0.0771232	0.500677	-5.17988	-1.76763
ArtEnd	Age	ZNF141	-0.0213549	6.55533	-1.86473	0.077194	0.500677	-5.13865	-1.7672
ArtEnd	Age	IL15RA	0.0254679	5.74106	1.83937	0.0772201	0.500677	-5.2233	1.76705
ArtEnd	Age	COG8	-0.0211575	5.51416	-1.95946	0.0773427	0.500677	-5.09483	-1.76632
ArtEnd	Age	ACSL5	0.0152416	6.922	1.83411	0.0773971	0.500677	-5.09018	1.76599
ArtEnd	Age	ARHGAP1	-0.0147599	5.71298	-1.79635	0.0774023	0.500677	-5.43454	-1.76596
ArtEnd	Age	KAT6A	0.0118105	8.15846	1.82816	0.0775319	0.500677	-5.31523	1.76519
ArtEnd	Age	DPYSL3	0.0180412	7.68169	1.83268	0.0775958	0.500677	-5.11509	1.76481
ArtEnd	Age	PLAGL1	-0.04072	5.32483	-1.85238	0.0777052	0.500677	-5.01923	-1.76416
ArtEnd	Age	SAP130	-0.0177725	5.56889	-1.79435	0.0777394	0.500677	-5.45111	-1.76396
ArtEnd	Age	TEX261	-0.0247431	4.79681	-1.88985	0.0777604	0.500677	-5.27499	-1.76383
ArtEnd	Age	NRF1	-0.0160438	5.96517	-1.79405	0.0777853	0.500677	-5.43519	-1.76368
ArtEnd	Age	CBX6	-0.0238059	6.2327	-1.86131	0.0777933	0.500677	-5.12889	-1.76364
ArtEnd	Age	FAF1	-0.0182699	5.60317	-1.79363	0.0778549	0.500677	-5.42928	-1.76327
ArtEnd	Age	COX18	-0.0248536	4.95884	-1.92327	0.0779734	0.500857	-5.17733	-1.76257
ArtEnd	Age	KMT2B	0.0130718	7.09584	1.79247	0.0780276	0.500857	-5.46421	1.76225
ArtEnd	Age	FCSK	0.0130721	5.41503	1.79155	0.0781767	0.500857	-5.47069	1.76136
ArtEnd	Age	PDHX	-0.0197948	5.41292	-1.79145	0.0782085	0.500857	-5.45318	-1.76118
ArtEnd	Age	ACTN1	0.0486651	6.64867	1.82673	0.0782803	0.500857	-4.78456	1.76075
ArtEnd	Age	IFI16	0.0258805	7.98631	1.82526	0.0783837	0.500857	-4.85225	1.76014
ArtEnd	Age	CKAP5	-0.0194052	5.50409	-1.87722	0.0784288	0.500857	-5.2209	-1.75988
ArtEnd	Age	H3-3B	0.0369674	6.18469	1.8191	0.0784734	0.500857	-4.74323	1.75961
ArtEnd	Age	GHITM	-0.0236323	5.54356	-1.78963	0.0785032	0.500857	-5.43033	-1.75944
ArtEnd	Age	ZBTB22	-0.0226313	5.22403	-1.8636	0.0785161	0.500857	-5.2413	-1.75936
ArtEnd	Age	KLHL5	-0.0199701	7.80206	-1.83795	0.0787257	0.501472	-5.10372	-1.75813
ArtEnd	Age	TNFRSF12A	0.049838	4.95789	1.82083	0.078817	0.501472	-4.80444	1.75759
ArtEnd	Age	FADD	-0.0234152	4.81201	-1.89988	0.0788586	0.501472	-5.23785	-1.75735
ArtEnd	Age	KLHL22	-0.0202393	5.42163	-1.78684	0.0789593	0.501472	-5.44542	-1.75676
ArtEnd	Age	MTMR14	0.020374	5.75313	1.84383	0.0789621	0.501472	-5.15385	1.75674
ArtEnd	Age	AKIRIN2	0.0176252	6.15683	1.84642	0.0790078	0.501472	-5.29681	1.75647
ArtEnd	Age	FBXL20	-0.0150522	5.6155	-1.78618	0.0790563	0.501472	-5.46923	-1.75619
ArtEnd	Age	TOR1AIP2	-0.0183215	5.87406	-1.87388	0.0792084	0.50158	-5.23355	-1.7553
ArtEnd	Age	CD58	-0.0233357	7.14206	-1.81853	0.0792572	0.50158	-4.90987	-1.75501
ArtEnd	Age	TNFSF13	-0.0261383	4.63008	-1.78498	0.0792636	0.50158	-5.49021	-1.75497
ArtEnd	Age	EMP1	0.0439965	10.3629	1.82051	0.0793298	0.501598	-4.72876	1.75459
ArtEnd	Age	MAPK7	0.0239604	6.44759	1.81917	0.0794258	0.501638	-4.68755	1.75403
ArtEnd	Age	IL13RA1	0.0287308	6.26325	1.82414	0.0795209	0.501638	-4.95468	1.75347
ArtEnd	Age	CDC42EP2	-0.0243303	6.39973	-1.82409	0.0795264	0.501638	-5.04486	-1.75344
ArtEnd	Age	BCCIP	-0.0212423	5.86962	-1.87123	0.0795939	0.501663	-5.15276	-1.75305
ArtEnd	Age	OSBPL8	-0.0140446	6.46932	-1.78234	0.0796809	0.501812	-5.45671	-1.75254
ArtEnd	Age	ATP6V1C1	-0.0167138	5.62087	-1.83249	0.0800846	0.503953	-5.32696	-1.7502
ArtEnd	Age	ZBTB41	-0.0188712	4.95373	-1.77753	0.0804921	0.506115	-5.48777	-1.74784
ArtEnd	Age	ZNF84	-0.0156234	5.86348	-1.77685	0.0806026	0.506231	-5.4769	-1.7472
ArtEnd	Age	DHX15	0.0136896	7.85391	1.81845	0.0806386	0.506231	-5.17015	1.74699
ArtEnd	Age	EGLN1	-0.0189211	7.0726	-1.77401	0.0810787	0.50859	-5.46439	-1.74446
ArtEnd	Age	PHF2	0.0145625	6.97213	1.81616	0.0812032	0.508828	-5.16315	1.74375
ArtEnd	Age	CDK11B	0.0191527	5.55244	1.8286	0.0814003	0.508828	-5.34446	1.74262
ArtEnd	Age	U2AF1L4	0.0280518	5.91895	1.80284	0.0814359	0.508828	-4.8077	1.74241
ArtEnd	Age	WWTR1	0.0362837	7.57655	1.80613	0.0814856	0.508828	-4.58262	1.74213
ArtEnd	Age	WASHC3	-0.0162137	5.98281	-1.77116	0.0815561	0.508828	-5.47877	-1.74173
ArtEnd	Age	ASB9	-0.0255751	5.00912	-1.82731	0.081563	0.508828	-5.15418	-1.74169
ArtEnd	Age	CSRNP1	0.0480588	9.40748	1.80193	0.0815866	0.508828	-4.83381	1.74155
ArtEnd	Age	USO1	0.0121342	6.57758	1.77062	0.0816312	0.508828	-5.49722	1.7413
ArtEnd	Age	FASTKD1	-0.0230998	5.46149	-1.83085	0.0817092	0.508913	-5.20322	-1.74085
ArtEnd	Age	SMIM8	-0.0263697	4.98278	-1.85237	0.0817902	0.509017	-5.23163	-1.74039
ArtEnd	Age	SLC30A5	-0.0234616	5.21967	-1.82184	0.0818676	0.509098	-5.05403	-1.73995
ArtEnd	Age	SNX29	0.0168665	5.63792	1.76794	0.0820988	0.509995	-5.4883	1.73864
ArtEnd	Age	PCNX1	-0.0177369	7.75641	-1.79906	0.0821408	0.509995	-4.84297	-1.7384
ArtEnd	Age	ZBED5	-0.0237981	5.91672	-1.8316	0.0824355	0.510747	-4.92889	-1.73673
ArtEnd	Age	GNA11	-0.0127079	6.68735	-1.76562	0.0824744	0.510747	-5.49717	-1.73651
ArtEnd	Age	NMNAT1	-0.0225831	5.0001	-1.76559	0.0824962	0.510747	-5.51489	-1.73638
ArtEnd	Age	HERC4	-0.0189783	7.75423	-1.80832	0.0825202	0.510747	-5.0766	-1.73625
ArtEnd	Age	SLC39A7	0.0184078	5.77864	1.85972	0.0825967	0.510821	-5.31296	1.73581
ArtEnd	Age	ELOC	0.0243325	4.94089	1.80201	0.0827477	0.511355	-5.12066	1.73496
ArtEnd	Age	EMC8	0.0171336	5.51961	1.76352	0.0828471	0.511569	-5.50487	1.7344
ArtEnd	Age	ERCC1	0.0157748	6.26876	1.82252	0.083037	0.511614	-5.3424	1.73333
ArtEnd	Age	NT5C3B	0.0251834	5.39031	1.80208	0.0831008	0.511614	-5.18796	1.73297
ArtEnd	Age	DCAF4	-0.0307047	5.46242	-1.80068	0.0831375	0.511614	-5.07657	-1.73276
ArtEnd	Age	RAD17	-0.0263156	4.91925	-1.81027	0.0832107	0.511614	-5.1079	-1.73235
ArtEnd	Age	HACD3	-0.021655	5.50908	-1.76093	0.0832882	0.511614	-5.47626	-1.73192
ArtEnd	Age	EPHX2	-0.0172956	5.78708	-1.7605	0.0833626	0.511614	-5.50841	-1.7315
ArtEnd	Age	GART	-0.0182339	5.75415	-1.84163	0.0833644	0.511614	-5.25716	-1.73149
ArtEnd	Age	GTF3C5	0.0217245	5.34219	1.81013	0.0833717	0.511614	-5.27396	1.73145
ArtEnd	Age	MAP3K6	0.0308009	8.08729	1.79284	0.0838926	0.514365	-4.72152	1.72853
ArtEnd	Age	ZNF654	-0.0218286	5.39744	-1.81867	0.0839755	0.514365	-5.33921	-1.72807
ArtEnd	Age	TPM4	0.0289667	6.95901	1.79124	0.0840151	0.514365	-5.02261	1.72785
ArtEnd	Age	CD34	-0.018118	9.12916	-1.80071	0.0841168	0.514589	-5.05085	-1.72728
ArtEnd	Age	TRIO	-0.0158986	7.9938	-1.80797	0.0842134	0.514782	-5.42472	-1.72675
ArtEnd	Age	UBTD2	-0.0229895	5.33208	-1.81295	0.0843563	0.515257	-5.33872	-1.72595
ArtEnd	Age	PTDSS1	0.0309564	4.58865	1.83124	0.0844784	0.515605	-5.17327	1.72527
ArtEnd	Age	BLMH	-0.0243528	4.90697	-1.78566	0.0850532	0.517856	-5.06245	-1.72209
ArtEnd	Age	SIN3B	0.0126466	8.34042	1.7955	0.0850636	0.517856	-5.25935	1.72203
ArtEnd	Age	MEAF6	-0.0208829	6.30531	-1.79499	0.0850692	0.517856	-5.20265	-1.722
ArtEnd	Age	ZBTB21	0.0250068	4.82507	1.80819	0.0851091	0.517856	-5.36459	1.72178
ArtEnd	Age	MTARC1	-0.0236786	5.13517	-1.80472	0.0853009	0.518624	-5.25246	-1.72072
ArtEnd	Age	CDC16	-0.0136099	7.71789	-1.792	0.0855874	0.519156	-5.18415	-1.71915
ArtEnd	Age	EPN2	-0.0150054	6.88646	-1.74749	0.085603	0.519156	-5.52391	-1.71906
ArtEnd	Age	PLSCR3	0.0198532	6.10865	1.80356	0.0856702	0.519156	-5.3576	1.71869
ArtEnd	Age	FGFR1OP2	-0.0230736	7.15202	-1.77699	0.0857474	0.519156	-5.05466	-1.71827
ArtEnd	Age	NDUFAB1	-0.0291287	5.15615	-1.80877	0.085763	0.519156	-5.10082	-1.71818
ArtEnd	Age	GOLGA2	0.0215526	5.76258	1.83348	0.0857821	0.519156	-5.24974	1.71808
ArtEnd	Age	ITPR3	0.0156312	8.99256	1.78466	0.0858862	0.519388	-5.28381	1.71751
ArtEnd	Age	NUP214	0.0124542	7.28453	1.74522	0.0859927	0.519439	-5.54083	1.71693
ArtEnd	Age	SMARCE1	-0.0205348	5.66841	-1.78694	0.0861578	0.519439	-5.12979	-1.71602
ArtEnd	Age	KLF9	0.0373621	8.99056	1.77464	0.0861839	0.519439	-4.76601	1.71588
ArtEnd	Age	RIOX1	-0.0229885	5.05495	-1.74404	0.0862172	0.519439	-5.52352	-1.7157
ArtEnd	Age	YIPF5	-0.0262427	4.99391	-1.7833	0.0863821	0.519439	-5.30402	-1.7148
ArtEnd	Age	ZNF322	-0.0234189	4.87383	-1.74296	0.0864072	0.519439	-5.54995	-1.71466
ArtEnd	Age	TRMT13	-0.0213542	6.12239	-1.804	0.086431	0.519439	-5.17958	-1.71453
ArtEnd	Age	ATM	-0.0136146	6.92425	-1.80497	0.0865196	0.519439	-5.3628	-1.71405
ArtEnd	Age	TRAK2	-0.020052	5.71263	-1.77293	0.0865764	0.519439	-5.08151	-1.71374
ArtEnd	Age	DDX1	-0.0177264	6.17136	-1.83968	0.0865996	0.519439	-5.34354	-1.71361
ArtEnd	Age	TMX1	-0.02739	4.51954	-1.80693	0.0866169	0.519439	-5.31724	-1.71352
ArtEnd	Age	FKBP9	-0.0130216	7.27491	-1.74116	0.0867075	0.519588	-5.5306	-1.71303
ArtEnd	Age	PAK2	-0.0170067	6.00829	-1.74019	0.0868955	0.520321	-5.52911	-1.71201
ArtEnd	Age	TMEM127	-0.016321	6.32929	-1.73787	0.0873074	0.522391	-5.5255	-1.70978
ArtEnd	Age	CCNT2	-0.0135466	6.86301	-1.77407	0.0875176	0.522879	-5.19374	-1.70864
ArtEnd	Age	ST3GAL3	-0.0145141	6.42835	-1.7366	0.0875211	0.522879	-5.54893	-1.70862
ArtEnd	Age	ZBTB44	-0.0171222	5.88624	-1.73399	0.0879993	0.525339	-5.54224	-1.70605
ArtEnd	Age	TXN2	0.0177384	5.37959	1.73333	0.0881172	0.525646	-5.55659	1.70541
ArtEnd	Age	ERO1B	-0.022188	5.46847	-1.73235	0.0882914	0.525777	-5.55156	-1.70448
ArtEnd	Age	DEK	0.0146513	5.76841	1.73166	0.0884043	0.525777	-5.54984	1.70388
ArtEnd	Age	SMS	-0.0257375	5.37775	-1.73151	0.0884432	0.525777	-5.55372	-1.70367
ArtEnd	Age	TMCO1	-0.0190582	6.59517	-1.77734	0.0884774	0.525777	-5.32388	-1.70348
ArtEnd	Age	PCDHGC3	0.0200586	5.10788	1.73106	0.0885234	0.525777	-5.57375	1.70324
ArtEnd	Age	MGLL	-0.031549	6.52042	-1.76468	0.0886059	0.525777	-5.00444	-1.7028
ArtEnd	Age	STIM1	-0.014481	6.76297	-1.7746	0.0887173	0.525777	-5.35196	-1.7022
ArtEnd	Age	NGLY1	-0.0149953	6.18941	-1.72947	0.0888022	0.525777	-5.54991	-1.70175
ArtEnd	Age	WDTC1	-0.0141761	6.37067	-1.72926	0.0888317	0.525777	-5.54653	-1.70159
ArtEnd	Age	ADA2	-0.0403217	5.55907	-1.75714	0.0888785	0.525777	-4.71119	-1.70134
ArtEnd	Age	PDS5A	-0.0141419	5.88004	-1.72884	0.0889079	0.525777	-5.54476	-1.70119
ArtEnd	Age	EPS15	0.015018	6.95938	1.75983	0.0889368	0.525777	-5.22202	1.70103
ArtEnd	Age	NPHP1	-0.0240215	5.404	-1.77997	0.0891643	0.526728	-5.30526	-1.69982
ArtEnd	Age	PUS10	-0.0191382	5.07849	-1.7259	0.0894554	0.528054	-5.57915	-1.69828
ArtEnd	Age	KLF7	0.0209152	7.79777	1.75685	0.0896606	0.528753	-4.94226	1.69719
ArtEnd	Age	MMAB	-0.0143403	5.9559	-1.72443	0.0897075	0.528753	-5.56252	-1.69694
ArtEnd	Age	INTS7	0.0299885	4.70692	1.77044	0.089836	0.529116	-5.19725	1.69626
ArtEnd	Age	NUP160	0.0155604	7.11458	1.7548	0.0899548	0.529159	-5.11645	1.69564
ArtEnd	Age	PHLPP2	0.0164387	5.1337	1.72292	0.0899972	0.529159	-5.57804	1.69541
ArtEnd	Age	GUK1	0.0150514	7.09473	1.79195	0.0900441	0.529159	-5.29696	1.69517
ArtEnd	Age	HSPD1	-0.0448218	5.87951	-1.75965	0.0901587	0.52944	-4.95571	-1.69456
ArtEnd	Age	UBAP1L	-0.0198478	4.68022	-1.72113	0.0903233	0.529744	-5.57954	-1.6937
ArtEnd	Age	PQBP1	0.0275842	5.10129	1.76379	0.0903655	0.529744	-5.15026	1.69347
ArtEnd	Age	IDH1	-0.0306777	4.74337	-1.77797	0.0904115	0.529744	-5.35066	-1.69323
ArtEnd	Age	DUSP3	0.0238122	6.42373	1.74846	0.0905993	0.530452	-5.03687	1.69224
ArtEnd	Age	ERBIN	-0.0123288	7.00878	-1.71801	0.0908776	0.531677	-5.57503	-1.69079
ArtEnd	Age	IL17RA	0.0188651	6.40478	1.77279	0.0909645	0.531677	-5.32202	1.69033
ArtEnd	Age	YBX1	0.0229401	5.75958	1.75753	0.0910103	0.531677	-5.1132	1.69009
ArtEnd	Age	ODR4	0.0157117	6.69708	1.78602	0.0911924	0.532169	-5.32565	1.68914
ArtEnd	Age	RNGTT	0.0155543	6.61598	1.71583	0.0912957	0.532169	-5.60152	1.6886
ArtEnd	Age	TTC12	-0.0227173	5.6613	-1.78609	0.0912962	0.532169	-5.35375	-1.6886
ArtEnd	Age	TATDN2	-0.0181591	6.49814	-1.75359	0.0914114	0.532448	-5.24664	-1.688
ArtEnd	Age	SLC41A1	0.0243233	4.72548	1.71419	0.0915979	0.532479	-5.59921	1.68703
ArtEnd	Age	PDZD11	-0.0278386	4.67415	-1.77193	0.0916101	0.532479	-5.3434	-1.68697
ArtEnd	Age	TMEM245	-0.0226549	7.56625	-1.74856	0.0916418	0.532479	-5.01484	-1.6868
ArtEnd	Age	NOL12	-0.020044	5.5137	-1.71337	0.09175	0.532479	-5.59253	-1.68624
ArtEnd	Age	STRN4	0.0154651	6.71112	1.74077	0.0919206	0.532479	-5.34465	1.68535
ArtEnd	Age	ATP6V1B2	-0.021016	5.309	-1.74461	0.0919426	0.532479	-5.16755	-1.68524
ArtEnd	Age	POLR2L	-0.0247493	5.10628	-1.71185	0.0920313	0.532479	-5.55937	-1.68478
ArtEnd	Age	TRAPPC12	-0.011245	6.93456	-1.71109	0.0921567	0.532479	-5.58669	-1.68413
ArtEnd	Age	GNL3	0.0226128	6.88137	1.74564	0.0921665	0.532479	-5.03363	1.68408
ArtEnd	Age	MSH2	-0.0289866	6.07058	-1.74822	0.0922984	0.532479	-4.79941	-1.6834
ArtEnd	Age	TMEM44	0.0117085	7.95238	1.76946	0.0923346	0.532479	-5.49832	1.68321
ArtEnd	Age	SLC39A10	-0.0259743	5.96294	-1.76973	0.0923787	0.532479	-5.20664	-1.68298
ArtEnd	Age	PTPN11	-0.0211592	4.51934	-1.70993	0.092389	0.532479	-5.5971	-1.68293
ArtEnd	Age	ZNF782	-0.0268358	5.30844	-1.7774	0.0924873	0.532479	-5.3115	-1.68242
ArtEnd	Age	OTUD3	-0.0224147	5.1636	-1.80616	0.0925218	0.532479	-5.38351	-1.68224
ArtEnd	Age	TMEM132A	0.0230781	4.73649	1.70912	0.0925396	0.532479	-5.59314	1.68215
ArtEnd	Age	NUDCD1	-0.0167076	5.89996	-1.75011	0.0926873	0.532479	-5.33986	-1.68139
ArtEnd	Age	HAX1	-0.0255223	4.82926	-1.85772	0.0927754	0.532479	-5.24503	-1.68094
ArtEnd	Age	ATP1A1	0.0298375	7.56506	1.73741	0.0927888	0.532479	-4.88622	1.68087
ArtEnd	Age	NAA30	-0.0212062	5.31	-1.78859	0.0928064	0.532479	-5.39243	-1.68078
ArtEnd	Age	LRBA	-0.0123245	7.40512	-1.70693	0.0929318	0.532479	-5.59483	-1.68013
ArtEnd	Age	TXNDC5	0.0287894	6.61177	1.73755	0.0929941	0.532479	-5.10506	1.67981
ArtEnd	Age	ATP6V1A	-0.0191599	5.73498	-1.85237	0.0930607	0.532479	-5.31986	-1.67947
ArtEnd	Age	INPP5A	-0.0234237	6.7923	-1.73558	0.0930642	0.532479	-5.00685	-1.67945
ArtEnd	Age	KCTD2	-0.0250975	4.63496	-1.70534	0.0932469	0.532479	-5.60186	-1.67851
ArtEnd	Age	TIAF1	-0.0262346	4.66657	-1.79282	0.0933213	0.532479	-5.33151	-1.67813
ArtEnd	Age	CARMIL1	0.022623	6.64967	1.73436	0.0933808	0.532479	-4.88585	1.67783
ArtEnd	Age	MAP3K10	0.0220085	5.6049	1.73925	0.0934644	0.532479	-5.35129	1.6774
ArtEnd	Age	ABCA5	-0.0227046	6.14481	-1.75771	0.0934856	0.532479	-5.23493	-1.67729
ArtEnd	Age	ARHGAP23	0.0185711	8.66613	1.73725	0.0935036	0.532479	-5.14326	1.6772
ArtEnd	Age	LATS1	-0.0202249	6.53011	-1.73218	0.0935037	0.532479	-5.12762	-1.6772
ArtEnd	Age	ATP6AP2	-0.0259043	5.83484	-1.74375	0.0937581	0.533079	-5.14282	-1.6759
ArtEnd	Age	POGZ	-0.0126148	8.00004	-1.73448	0.0938229	0.533079	-5.34834	-1.67557
ArtEnd	Age	PGBD1	-0.0198759	4.57963	-1.70179	0.093914	0.533079	-5.61749	-1.6751
ArtEnd	Age	NAPG	0.0143525	5.91337	1.70165	0.0939306	0.533079	-5.60589	1.67502
ArtEnd	Age	UPF2	-0.0162257	6.16132	-1.7006	0.0941392	0.533079	-5.60309	-1.67396
ArtEnd	Age	THUMPD1	-0.0210179	6.46885	-1.73692	0.0942066	0.533079	-5.15261	-1.67361
ArtEnd	Age	UTP11	0.0267441	4.55446	1.74178	0.0942286	0.533079	-5.25368	1.6735
ArtEnd	Age	FITM2	-0.0209196	4.48803	-1.70001	0.0942504	0.533079	-5.65753	-1.67339
ArtEnd	Age	ADRB2	0.038846	7.97675	1.72894	0.0942636	0.533079	-4.91527	1.67332
ArtEnd	Age	ZNF626	-0.0218757	5.46161	-1.74837	0.0945178	0.533079	-5.25747	-1.67203
ArtEnd	Age	PSAP	-0.0194411	7.98511	-1.74699	0.0945656	0.533079	-5.21074	-1.67179
ArtEnd	Age	CSTF1	-0.02844	4.86197	-1.73753	0.0946178	0.533079	-5.15726	-1.67153
ArtEnd	Age	HEY2	-0.0470332	5.31125	-1.72969	0.0946425	0.533079	-4.99234	-1.6714
ArtEnd	Age	DDX39A	0.0262305	5.42689	1.72632	0.0946806	0.533079	-5.13471	1.67121
ArtEnd	Age	EEF1AKMT2	-0.0134826	6.60854	-1.69757	0.0946966	0.533079	-5.59116	-1.67113
ArtEnd	Age	UBC	-0.0360477	8.30696	-1.72619	0.0947876	0.533079	-5.00274	-1.67067
ArtEnd	Age	PDCD11	0.0175896	6.0003	1.72923	0.0948443	0.533079	-5.39172	1.67038
ArtEnd	Age	AFF4	0.0177995	7.48601	1.72585	0.0948994	0.533079	-5.15575	1.6701
ArtEnd	Age	PTPN4	-0.0190004	6.03332	-1.74811	0.095031	0.533079	-5.27221	-1.66944
ArtEnd	Age	ME3	0.0182794	7.96257	1.73373	0.0950631	0.533079	-5.34448	1.66927
ArtEnd	Age	PPP1R32	0.020627	4.69277	1.69532	0.0951418	0.533079	-5.64395	1.66888
ArtEnd	Age	ZNF117	-0.0247276	6.45146	-1.75029	0.0951573	0.533079	-4.97174	-1.6688
ArtEnd	Age	SMPD4	0.0139895	6.64984	1.73345	0.0951589	0.533079	-5.41125	1.66879
ArtEnd	Age	SSBP1	-0.0234984	5.57628	-1.77083	0.0952652	0.533296	-5.018	-1.66825
ArtEnd	Age	MAP3K8	0.0264994	7.72816	1.73114	0.0954358	0.533874	-5.20079	1.6674
ArtEnd	Age	NPHP3	-0.0129272	7.57441	-1.69289	0.0955886	0.533957	-5.61981	-1.66663
ArtEnd	Age	USP1	-0.0380122	4.41948	-1.73314	0.0956206	0.533957	-5.2196	-1.66647
ArtEnd	Age	SEC62	-0.0157279	6.83561	-1.69264	0.0956532	0.533957	-5.606	-1.6663
ArtEnd	Age	SHISA4	-0.0283567	5.55108	-1.75345	0.0958051	0.534428	-5.27943	-1.66554
ArtEnd	Age	GNG11	-0.0344646	7.45665	-1.7264	0.0959822	0.534736	-5.08305	-1.66465
ArtEnd	Age	TJP1	-0.011256	8.96278	-1.72435	0.0959956	0.534736	-5.40747	-1.66458
ArtEnd	Age	PSMD9	-0.0247472	4.8899	-1.73378	0.0960747	0.5348	-5.35756	-1.66419
ArtEnd	Age	DOCK9	0.023889	10.3882	1.72226	0.0961941	0.535088	-4.67182	1.66359
ArtEnd	Age	CARHSP1	0.0210676	6.42671	1.71753	0.0963388	0.535516	-5.13098	1.66287
ArtEnd	Age	FNTA	-0.0208491	6.39615	-1.72357	0.0965255	0.536177	-5.29621	-1.66194
ArtEnd	Age	AGTPBP1	-0.0152034	7.47148	-1.72909	0.0967331	0.536829	-5.34929	-1.6609
ArtEnd	Age	PLXDC1	-0.0581738	5.33082	-1.72334	0.0967786	0.536829	-4.78483	-1.66068
ArtEnd	Age	ENSG00000284691	-0.0227388	4.88881	-1.77564	0.0970332	0.537183	-5.41292	-1.65941
ArtEnd	Age	BUD23	0.0153678	6.27057	1.6845	0.0972237	0.537183	-5.63666	1.65846
ArtEnd	Age	BAZ2A	-0.0134784	7.15488	-1.76664	0.0972519	0.537183	-5.25799	-1.65832
ArtEnd	Age	PDE4B	0.0399469	4.46777	1.73349	0.0973341	0.537183	-5.18168	1.65792
ArtEnd	Age	APOLD1	0.0565757	6.54307	1.71936	0.0974212	0.537183	-4.78128	1.65749
ArtEnd	Age	SEH1L	0.015764	6.01767	1.6834	0.0974372	0.537183	-5.63844	1.65741
ArtEnd	Age	PDCD10	-0.0162016	6.45319	-1.72341	0.0974377	0.537183	-5.33091	-1.6574
ArtEnd	Age	PFKP	-0.0241365	6.13108	-1.74196	0.0975088	0.537183	-5.36279	-1.65705
ArtEnd	Age	MLST8	0.0270814	4.76154	1.72085	0.0975416	0.537183	-5.21636	1.65689
ArtEnd	Age	DHX57	-0.0217619	4.71948	-1.75043	0.0975561	0.537183	-5.33498	-1.65682
ArtEnd	Age	PPM1D	0.0306304	6.85375	1.7116	0.0975895	0.537183	-4.8741	1.65665
ArtEnd	Age	TMEM250	-0.0266435	4.89389	-1.71748	0.0977842	0.537881	-5.3707	-1.65569
ArtEnd	Age	ZNF557	-0.0271411	5.01522	-1.73196	0.0980479	0.538765	-5.31646	-1.65439
ArtEnd	Age	DMAC2L	-0.018709	5.35563	-1.68009	0.0980811	0.538765	-5.63188	-1.65423
ArtEnd	Age	USP7	0.0126676	5.94698	1.74723	0.0983066	0.539629	-5.44527	1.65312
ArtEnd	Age	MAMLD1	-0.0244111	6.03792	-1.72809	0.0984654	0.539814	-5.23153	-1.65234
ArtEnd	Age	ITGB1BP1	-0.0159935	6.46536	-1.72443	0.0984768	0.539814	-5.40055	-1.65228
ArtEnd	Age	ASPH	0.0113996	7.45045	1.67748	0.0985769	0.539989	-5.65956	1.65179
ArtEnd	Age	PELI1	0.0299235	7.21601	1.7105	0.0989662	0.540747	-4.93655	1.64989
ArtEnd	Age	CSNK1E	0.016719	7.5882	1.70377	0.0990682	0.540747	-5.16981	1.64939
ArtEnd	Age	ARMCX3	-0.0193154	5.60787	-1.72347	0.0991226	0.540747	-5.52546	-1.64912
ArtEnd	Age	KCNN3	0.0220924	7.73299	1.70301	0.0992234	0.540747	-4.91335	1.64863
ArtEnd	Age	PLSCR4	0.0142615	7.77928	1.71496	0.099268	0.540747	-5.42014	1.64841
ArtEnd	Age	EIF1AD	-0.0251603	5.01673	-1.6739	0.0992975	0.540747	-5.62891	-1.64827
ArtEnd	Age	PELI2	-0.0191394	5.54897	-1.67387	0.0993037	0.540747	-5.62148	-1.64824
ArtEnd	Age	PIDD1	0.0287506	4.61141	1.71618	0.0993101	0.540747	-5.40352	1.64821
ArtEnd	Age	SH3BP5	-0.0176025	7.06847	-1.72218	0.0993306	0.540747	-5.45217	-1.64811
ArtEnd	Age	KAT7	-0.0154819	7.25827	-1.71057	0.0994985	0.540918	-5.12712	-1.64729
ArtEnd	Age	ZYX	0.0200477	8.53522	1.7014	0.099551	0.540918	-5.08807	1.64703
ArtEnd	Age	ANAPC11	-0.0340384	4.67523	-1.78796	0.0995672	0.540918	-5.42841	-1.64696
ArtEnd	Age	GJC2	-0.0214508	4.50635	-1.77841	0.0997484	0.541531	-5.37865	-1.64607
ArtEnd	Age	CAT	-0.028146	5.69539	-1.70853	0.0999116	0.542045	-5.08755	-1.64528
ArtEnd	Age	RNF167	-0.0212772	5.6813	-1.71195	0.100363	0.544118	-5.43859	-1.6431
ArtEnd	Age	TRRAP	-0.0116943	7.45504	-1.72408	0.100518	0.544586	-5.43869	-1.64235
ArtEnd	Age	RIPK2	-0.0281683	4.45886	-1.72465	0.10066	0.544984	-5.491	-1.64166
ArtEnd	Age	POFUT2	0.0153905	6.50877	1.75443	0.10075	0.545095	-5.5219	1.64123
ArtEnd	Age	THYN1	-0.0276485	4.6742	-1.74172	0.10092	0.545646	-5.31902	-1.64041
ArtEnd	Age	ZCCHC17	-0.0195002	4.98403	-1.72518	0.101202	0.546468	-5.53802	-1.63906
ArtEnd	Age	YWHAZ	0.0181809	6.21755	1.7672	0.101257	0.546468	-5.41608	1.63879
ArtEnd	Age	REXO1	0.0233004	5.68387	1.68899	0.10128	0.546468	-5.09713	1.63868
ArtEnd	Age	CTNS	-0.0284587	4.47797	-1.71583	0.101601	0.547831	-5.32814	-1.63714
ArtEnd	Age	OGA	-0.0191521	9.20913	-1.69484	0.10182	0.547925	-4.92211	-1.63609
ArtEnd	Age	CEPT1	-0.0162723	6.25854	-1.71927	0.101825	0.547925	-5.45414	-1.63607
ArtEnd	Age	BTBD3	-0.0182879	6.56221	-1.69305	0.101854	0.547925	-5.37763	-1.63593
ArtEnd	Age	CCT6A	0.0152065	5.7959	1.66088	0.101896	0.547925	-5.67288	1.63573
ArtEnd	Age	VPS36	-0.0115264	7.4931	-1.70407	0.102221	0.549301	-5.534	-1.63418
ArtEnd	Age	NUP85	0.0145478	7.08069	1.69956	0.102349	0.549612	-5.42768	1.63357
ArtEnd	Age	ZNF502	-0.0265357	4.51361	-1.65765	0.10255	0.549689	-5.70112	-1.63262
ArtEnd	Age	ADCY9	-0.0226817	5.0379	-1.65756	0.102569	0.549689	-5.67175	-1.63252
ArtEnd	Age	SERTAD1	0.0252788	5.04387	1.65754	0.102571	0.549689	-5.69608	1.63251
ArtEnd	Age	SHMT1	-0.0338738	5.44304	-1.68239	0.102834	0.55072	-5.12753	-1.63127
ArtEnd	Age	TMEM184B	0.0185367	8.31581	1.68181	0.102939	0.550913	-5.01679	1.63077
ArtEnd	Age	VPS9D1	0.0183305	5.6119	1.65476	0.103137	0.5516	-5.68901	1.62983
ArtEnd	Age	VAPB	-0.0145231	5.95576	-1.69636	0.103427	0.551747	-5.46734	-1.62846
ArtEnd	Age	ITPRIPL2	-0.0202795	5.51275	-1.68564	0.103501	0.551747	-5.3557	-1.62811
ArtEnd	Age	SLFN12	-0.0237871	5.19946	-1.69584	0.103526	0.551747	-5.23609	-1.62799
ArtEnd	Age	ZBED4	0.0251986	4.78427	1.69356	0.103573	0.551747	-5.36826	1.62777
ArtEnd	Age	PRRC2A	0.0163494	6.61036	1.67851	0.103581	0.551747	-5.3463	1.62774
ArtEnd	Age	SHB	0.0167921	7.18037	1.72497	0.103587	0.551747	-5.48788	1.62771
ArtEnd	Age	RARS1	-0.012458	6.12492	-1.65204	0.103677	0.551747	-5.6581	-1.62728
ArtEnd	Age	TNKS1BP1	0.0217906	8.18568	1.67757	0.103892	0.551747	-5.05582	1.62627
ArtEnd	Age	GID8	-0.0269812	5.41564	-1.68663	0.103993	0.551747	-5.17948	-1.62579
ArtEnd	Age	IDS	-0.0141157	6.25924	-1.65036	0.104027	0.551747	-5.67927	-1.62564
ArtEnd	Age	PMPCB	-0.016384	7.20578	-1.68761	0.104092	0.551747	-5.29396	-1.62533
ArtEnd	Age	UAP1	0.0296092	7.17152	1.68051	0.104158	0.551747	-5.08059	1.62502
ArtEnd	Age	ABCB7	-0.015413	5.90377	-1.6496	0.104194	0.551747	-5.66785	-1.62485
ArtEnd	Age	TAMM41	-0.0155978	5.7992	-1.64946	0.104221	0.551747	-5.68208	-1.62473
ArtEnd	Age	CTSF	-0.0227204	5.6686	-1.70665	0.104246	0.551747	-5.43397	-1.62461
ArtEnd	Age	CCDC71	-0.0230698	4.8438	-1.64917	0.104281	0.551747	-5.69514	-1.62445
ArtEnd	Age	NSMCE4A	-0.0141266	7.14131	-1.67943	0.104398	0.551815	-5.34636	-1.6239
ArtEnd	Age	SLC25A39	0.015563	6.56175	1.68383	0.104433	0.551815	-5.4972	1.62373
ArtEnd	Age	SLC44A1	-0.0238607	6.14065	-1.69313	0.104645	0.552363	-5.24774	-1.62274
ArtEnd	Age	THUMPD3	-0.0271049	4.80111	-1.69928	0.104696	0.552363	-5.21561	-1.6225
ArtEnd	Age	ATP8B2	-0.017311	6.27821	-1.64691	0.104746	0.552363	-5.68912	-1.62227
ArtEnd	Age	SDF4	-0.0143123	7.10787	-1.70051	0.104873	0.55266	-5.58394	-1.62168
ArtEnd	Age	MPC1	-0.0163858	5.84464	-1.64578	0.10498	0.552857	-5.68841	-1.62118
ArtEnd	Age	SYAP1	-0.0266696	5.79925	-1.66948	0.105231	0.553495	-5.10501	-1.62001
ArtEnd	Age	CACUL1	-0.0125539	6.51395	-1.64444	0.105241	0.553495	-5.68432	-1.61996
ArtEnd	Age	POGLUT1	0.0191769	6.29672	1.66937	0.105477	0.553515	-5.46988	1.61886
ArtEnd	Age	NEDD4	0.012692	6.09166	1.64312	0.105515	0.553515	-5.70591	1.61869
ArtEnd	Age	BEX4	-0.0312076	4.93276	-1.6871	0.105559	0.553515	-5.35055	-1.61848
ArtEnd	Age	HIPK3	0.0220456	8.16384	1.67094	0.10556	0.553515	-4.9829	1.61848
ArtEnd	Age	STX7	-0.0167642	6.38604	-1.69921	0.105623	0.553515	-5.41389	-1.61818
ArtEnd	Age	IGSF9B	-0.0229229	5.39879	-1.72169	0.105665	0.553515	-5.38559	-1.61799
ArtEnd	Age	DHX29	-0.0170562	5.25903	-1.64213	0.105737	0.553526	-5.67315	-1.61766
ArtEnd	Age	OAS1	-0.0427525	5.03263	-1.68468	0.106021	0.554019	-5.32223	-1.61634
ArtEnd	Age	ABHD6	0.0198261	5.4184	1.72494	0.106081	0.554019	-5.5422	1.61606
ArtEnd	Age	GORASP2	-0.0208963	5.51742	-1.66811	0.106136	0.554019	-5.30232	-1.61581
ArtEnd	Age	ATP13A3	0.0223863	7.96135	1.67623	0.106158	0.554019	-5.19612	1.6157
ArtEnd	Age	PTK2B	-0.0246388	4.91604	-1.66346	0.106184	0.554019	-5.14719	-1.61559
ArtEnd	Age	NRAS	-0.0183495	5.1572	-1.63954	0.106277	0.554019	-5.70488	-1.61516
ArtEnd	Age	ZBTB1	-0.0229766	5.9158	-1.69855	0.106321	0.554019	-5.28158	-1.61495
ArtEnd	Age	SPATA20	0.0168222	6.81331	1.63817	0.106561	0.55463	-5.7231	1.61384
ArtEnd	Age	ZXDC	-0.0095672	7.22681	-1.63801	0.106579	0.55463	-5.70599	-1.61376
ArtEnd	Age	DDX24	0.0127283	6.92183	1.66718	0.106883	0.555821	-5.6063	1.61236
ArtEnd	Age	MSS51	-0.0252984	5.19934	-1.6781	0.107064	0.555821	-5.26672	-1.61153
ArtEnd	Age	SLC38A10	-0.012464	7.19427	-1.69976	0.107122	0.555821	-5.59195	-1.61126
ArtEnd	Age	ZNF143	-0.0270096	4.90127	-1.66855	0.107173	0.555821	-5.32435	-1.61103
ArtEnd	Age	INSIG1	0.0386621	5.77128	1.67015	0.107226	0.555821	-5.10894	1.61079
ArtEnd	Age	KCNC4	-0.0217034	7.13067	-1.66839	0.107229	0.555821	-5.2448	-1.61077
ArtEnd	Age	HELZ	-0.0141921	6.59964	-1.67887	0.107299	0.555821	-5.44918	-1.61045
ArtEnd	Age	FNBP4	-0.0119103	8.05652	-1.67859	0.107398	0.555965	-5.45905	-1.61
ArtEnd	Age	KCNMB4	-0.028468	4.45577	-1.63252	0.107749	0.557417	-5.70441	-1.6084
ArtEnd	Age	TRAF2	-0.0161278	5.79737	-1.63181	0.107899	0.557829	-5.71876	-1.60771
ArtEnd	Age	RAB1A	0.0153919	6.63122	1.65429	0.108021	0.557921	-5.35482	1.60715
ArtEnd	Age	SARNP	-0.0185487	4.75694	-1.63106	0.108057	0.557921	-5.73923	-1.60699
ArtEnd	Age	RCC1L	-0.017183	6.419	-1.63036	0.108207	0.558327	-5.70115	-1.60631
ArtEnd	Age	NEDD1	-0.0237019	5.0804	-1.6586	0.108419	0.559055	-5.46413	-1.60534
ArtEnd	Age	AZI2	-0.0263277	5.09527	-1.66587	0.108552	0.559378	-5.35461	-1.60474
ArtEnd	Age	JMJD6	0.0214208	6.17694	1.66954	0.108739	0.55998	-5.30483	1.60388
ArtEnd	Age	SUZ12	0.0172547	6.0102	1.68059	0.109056	0.560722	-5.48857	1.60245
ArtEnd	Age	PDCL	-0.0214078	5.16181	-1.70303	0.10915	0.560722	-5.5036	-1.60203
ArtEnd	Age	C5orf24	-0.01745	5.51437	-1.6257	0.109197	0.560722	-5.70848	-1.60181
ArtEnd	Age	KLF13	-0.0189911	5.79571	-1.66813	0.109219	0.560722	-5.47823	-1.60171
ArtEnd	Age	DDX5	0.0152412	9.86985	1.65442	0.109405	0.560722	-5.17167	1.60087
ArtEnd	Age	CASD1	-0.01452	6.30523	-1.66056	0.109415	0.560722	-5.42457	-1.60083
ArtEnd	Age	HPS1	0.0148154	5.87803	1.66809	0.109417	0.560722	-5.57191	1.60082
ArtEnd	Age	DCAF1	0.0178951	5.85206	1.64844	0.109451	0.560722	-5.34926	1.60067
ArtEnd	Age	ENTPD6	0.0175015	6.87084	1.65091	0.109685	0.561208	-5.18374	1.59961
ArtEnd	Age	VPS4B	-0.0166111	5.52655	-1.62322	0.109726	0.561208	-5.71453	-1.59943
ArtEnd	Age	WNT2B	0.0249695	6.371	1.67263	0.109767	0.561208	-5.55478	1.59924
ArtEnd	Age	SUPT6H	0.0153054	7.25898	1.65594	0.109919	0.561208	-5.47057	1.59856
ArtEnd	Age	HIF1AN	-0.0152497	5.88356	-1.62203	0.109982	0.561208	-5.72097	-1.59827
ArtEnd	Age	EPB41L2	0.00947578	7.36201	1.62186	0.110002	0.561208	-5.748	1.59818
ArtEnd	Age	PPP2R3A	-0.0206255	5.22988	-1.62172	0.110049	0.561208	-5.71363	-1.59797
ArtEnd	Age	REEP5	-0.0183318	6.4481	-1.65877	0.110212	0.561208	-5.47747	-1.59724
ArtEnd	Age	CFL1	0.0290695	6.93949	1.64732	0.110289	0.561208	-4.94841	1.5969
ArtEnd	Age	LFNG	-0.0209751	6.50799	-1.65702	0.110403	0.561208	-5.43494	-1.59639
ArtEnd	Age	ALDH7A1	-0.0261414	4.62768	-1.62001	0.110416	0.561208	-5.76148	-1.59633
ArtEnd	Age	GSTP1	-0.0300772	6.14863	-1.65705	0.110424	0.561208	-5.16638	-1.59629
ArtEnd	Age	ZMYM6	-0.0143564	5.96681	-1.61977	0.110468	0.561208	-5.73325	-1.59609
ArtEnd	Age	TXNDC15	-0.0238336	6.31736	-1.64423	0.110572	0.561375	-5.18165	-1.59563
ArtEnd	Age	KLHL7	-0.0223337	5.48591	-1.65048	0.110701	0.561478	-5.45273	-1.59505
ArtEnd	Age	MON2	-0.00902877	7.64909	-1.61838	0.110751	0.561478	-5.7446	-1.59482
ArtEnd	Age	ARL5A	-0.0225195	4.81969	-1.67529	0.110805	0.561478	-5.53154	-1.59459
ArtEnd	Age	SKI	0.016927	8.20069	1.64476	0.110938	0.561547	-5.13514	1.59399
ArtEnd	Age	PTTG1IP	0.0150684	8.76013	1.64124	0.110975	0.561547	-5.30283	1.59383
ArtEnd	Age	CCDC107	0.0218612	5.05645	1.64394	0.111156	0.561547	-5.52478	1.59302
ArtEnd	Age	SPATA13	0.0142311	7.61707	1.64747	0.111234	0.561547	-5.31982	1.59267
ArtEnd	Age	POLA1	-0.0164344	6.2128	-1.61571	0.111345	0.561547	-5.72036	-1.59218
ArtEnd	Age	NOSIP	-0.0171671	5.39439	-1.61497	0.111506	0.561547	-5.71902	-1.59146
ArtEnd	Age	TERF2IP	0.012733	6.96179	1.64646	0.111656	0.561547	-5.57511	1.59079
ArtEnd	Age	N4BP3	-0.0417453	6.09362	-1.63721	0.111897	0.561547	-5.13143	-1.58972
ArtEnd	Age	SERPINA5	0.060748	5.42669	1.64101	0.111923	0.561547	-4.93629	1.58961
ArtEnd	Age	DCTN1	-0.0125064	7.47566	-1.64953	0.11193	0.561547	-5.46811	-1.58958
ArtEnd	Age	APPBP2	-0.0149102	5.92289	-1.61283	0.111971	0.561547	-5.73459	-1.5894
ArtEnd	Age	ITGB1	0.0221779	7.02912	1.64002	0.112018	0.561547	-5.12298	1.58919
ArtEnd	Age	HSPA1A	-0.118004	7.31663	-1.63713	0.112024	0.561547	-4.99814	-1.58916
ArtEnd	Age	GNG12	0.0276362	5.62418	1.6431	0.112048	0.561547	-5.26372	1.58905
ArtEnd	Age	STMP1	-0.0284008	5.49617	-1.6581	0.112063	0.561547	-5.42257	-1.58899
ArtEnd	Age	KALRN	0.0224602	8.10151	1.63986	0.112076	0.561547	-5.07676	1.58893
ArtEnd	Age	MINDY4	0.0321946	5.01221	1.64608	0.11209	0.561547	-5.05457	1.58887
ArtEnd	Age	PPP1CC	-0.0234227	4.43324	-1.61225	0.112096	0.561547	-5.77904	-1.58884
ArtEnd	Age	XRRA1	-0.0381762	5.57757	-1.63367	0.112356	0.56157	-4.81066	-1.58769
ArtEnd	Age	TOPORS	0.0309158	4.9067	1.6394	0.112375	0.56157	-5.48898	1.58761
ArtEnd	Age	POLK	-0.00937616	7.429	-1.61087	0.112383	0.56157	-5.75124	-1.58757
ArtEnd	Age	LBR	-0.0151428	6.46798	-1.64355	0.112385	0.56157	-5.57086	-1.58756
ArtEnd	Age	SIL1	0.0189931	5.86357	1.64776	0.112573	0.562006	-5.4949	1.58673
ArtEnd	Age	SPECC1L	0.0104808	6.97817	1.6097	0.112637	0.562006	-5.7665	1.58645
ArtEnd	Age	NAA10	0.0124012	6.93363	1.60889	0.112816	0.562006	-5.76487	1.58566
ArtEnd	Age	HMGCL	-0.017006	5.58438	-1.60893	0.112824	0.562006	-5.75279	-1.58563
ArtEnd	Age	MYG1	-0.0250943	4.73868	-1.66306	0.112952	0.562006	-5.4796	-1.58506
ArtEnd	Age	UBE2I	-0.0130824	6.76319	-1.60805	0.112999	0.562006	-5.74756	-1.58486
ArtEnd	Age	DMXL1	-0.0129709	6.55302	-1.60787	0.113038	0.562006	-5.7473	-1.58469
ArtEnd	Age	LNPEP	-0.0155545	6.09267	-1.60695	0.113256	0.562006	-5.75274	-1.58372
ArtEnd	Age	TES	0.0231983	6.31986	1.63448	0.113304	0.562006	-5.42187	1.58351
ArtEnd	Age	SMARCAL1	-0.0201639	5.72497	-1.63303	0.113368	0.562006	-5.17362	-1.58323
ArtEnd	Age	FBXW7	0.0128856	7.44132	1.63983	0.113376	0.562006	-5.41078	1.5832
ArtEnd	Age	NAB2	-0.0253899	6.1691	-1.63021	0.113384	0.562006	-5.40986	-1.58316
ArtEnd	Age	SETD5	0.0103389	8.64459	1.64648	0.113396	0.562006	-5.5386	1.58311
ArtEnd	Age	PTPRS	0.0564745	4.75888	1.63813	0.113597	0.562649	-5.04854	1.58223
ArtEnd	Age	EXOSC1	-0.0191914	5.07449	-1.60453	0.11379	0.562915	-5.75588	-1.58138
ArtEnd	Age	ADGRF2	-0.0562438	4.97345	-1.62681	0.113913	0.562915	-5.07713	-1.58085
ArtEnd	Age	SLC38A7	0.0167849	5.95973	1.67478	0.11393	0.562915	-5.60928	1.58077
ArtEnd	Age	ICE2	-0.0178811	5.78811	-1.65076	0.113935	0.562915	-5.56594	-1.58075
ArtEnd	Age	APH1A	0.0136736	6.17888	1.60282	0.114158	0.563666	-5.75465	1.57978
ArtEnd	Age	MYCBP2	-0.0137963	6.28992	-1.66512	0.114647	0.564676	-5.56188	-1.57764
ArtEnd	Age	LRP5	-0.0202072	6.32442	-1.63195	0.114706	0.564676	-5.47271	-1.57739
ArtEnd	Age	SOCS3	0.0809662	8.23873	1.62533	0.114769	0.564676	-5.2411	1.57711
ArtEnd	Age	ZFP41	-0.0241977	5.47323	-1.67226	0.114773	0.564676	-5.36114	-1.5771
ArtEnd	Age	PPRC1	0.0311429	5.59695	1.62693	0.114861	0.564676	-5.29242	1.57672
ArtEnd	Age	DTNB	0.0176799	5.40837	1.65507	0.114911	0.564676	-5.62247	1.5765
ArtEnd	Age	PPP1R35	0.0171241	6.76592	1.62573	0.115048	0.564676	-5.46626	1.5759
ArtEnd	Age	DENND3	0.0226366	9.44014	1.62746	0.115052	0.564676	-4.99637	1.57588
ArtEnd	Age	ZSWIM9	-0.0250638	4.96802	-1.59814	0.115207	0.564676	-5.77875	-1.57521
ArtEnd	Age	AKAP17A	0.0151127	6.92239	1.63302	0.115208	0.564676	-5.52192	1.57521
ArtEnd	Age	SLC52A3	0.0293574	6.47192	1.6236	0.115289	0.564676	-5.05413	1.57486
ArtEnd	Age	SLC20A1	0.0347632	7.43568	1.64288	0.115289	0.564676	-5.01867	1.57486
ArtEnd	Age	NUCB1	0.0124627	8.58796	1.63609	0.115291	0.564676	-5.53337	1.57485
ArtEnd	Age	SNUPN	-0.0237273	5.53963	-1.64203	0.115403	0.564876	-5.37674	-1.57436
ArtEnd	Age	GTF2A1	-0.0209184	5.48223	-1.69271	0.115666	0.565465	-5.58615	-1.57323
ArtEnd	Age	ZNF521	-0.0381786	6.17142	-1.62448	0.115668	0.565465	-5.09151	-1.57322
ArtEnd	Age	TTC21B	-0.0131567	6.05763	-1.59563	0.115752	0.565465	-5.76336	-1.57286
ArtEnd	Age	NSD3	-0.0158781	6.76636	-1.62867	0.115834	0.565465	-5.40474	-1.5725
ArtEnd	Age	MED29	-0.0222036	5.10718	-1.71376	0.115881	0.565465	-5.5735	-1.5723
ArtEnd	Age	SCRN3	-0.0203338	4.66296	-1.59474	0.115966	0.565531	-5.7907	-1.57193
ArtEnd	Age	RHOQ	-0.0326821	4.76692	-1.61935	0.116107	0.565872	-5.43474	-1.57132
ArtEnd	Age	RCBTB2	-0.0221673	6.21343	-1.61275	0.116521	0.567537	-5.07041	-1.56955
ArtEnd	Age	DUSP23	0.0340954	4.48873	1.63736	0.116692	0.568022	-5.53635	1.56881
ArtEnd	Age	TSPYL4	-0.0171565	5.37899	-1.58927	0.117198	0.569501	-5.7816	-1.56665
ArtEnd	Age	PCDHGB7	-0.0171804	6.76952	-1.62453	0.117268	0.569501	-5.49977	-1.56635
ArtEnd	Age	NUDT3	-0.014312	6.80432	-1.58893	0.117274	0.569501	-5.77137	-1.56632
ArtEnd	Age	DAB2IP	0.0214398	8.01053	1.61483	0.117284	0.569501	-4.99613	1.56628
ArtEnd	Age	RNF38	-0.0111245	6.43429	-1.5881	0.117445	0.569932	-5.77047	-1.56559
ArtEnd	Age	ATG4B	0.0109049	7.1891	1.63871	0.118417	0.574296	-5.66653	1.56145
ArtEnd	Age	DNAJA2	-0.0163365	6.13927	-1.58287	0.118649	0.574878	-5.77711	-1.56047
ArtEnd	Age	HNRNPL	0.00958818	6.60347	1.58266	0.118682	0.574878	-5.80047	1.56033
ArtEnd	Age	SOCS5	-0.0248384	5.43231	-1.62104	0.118755	0.574879	-5.61004	-1.56002
ArtEnd	Age	APOL2	0.0224337	6.54947	1.6199	0.119152	0.576386	-5.24852	1.55834
ArtEnd	Age	CDKN1B	-0.0240002	7.50055	-1.60779	0.119212	0.576386	-5.31624	-1.55809
ArtEnd	Age	UTP23	-0.0329753	4.97678	-1.60305	0.119351	0.576468	-5.35614	-1.5575
ArtEnd	Age	ZNF283	-0.0169166	6.15155	-1.62052	0.119375	0.576468	-5.58087	-1.5574
ArtEnd	Age	ATOSA	-0.0199918	7.81275	-1.6035	0.119506	0.576749	-5.43939	-1.55685
ArtEnd	Age	SLC30A1	-0.0314202	5.7996	-1.60686	0.11968	0.577076	-5.28254	-1.55612
ArtEnd	Age	PTPN21	0.0231547	5.25748	1.63014	0.119852	0.577076	-5.69048	1.5554
ArtEnd	Age	EBF4	0.0245339	6.16239	1.61744	0.11992	0.577076	-5.17721	1.55511
ArtEnd	Age	ACTG1	-0.0265292	8.31864	-1.60061	0.119948	0.577076	-5.21246	-1.55499
ArtEnd	Age	PDGFC	0.0300884	5.44582	1.60913	0.120056	0.577076	-5.24723	1.55454
ArtEnd	Age	RCAN2	-0.0528061	4.59225	-1.6011	0.120117	0.577076	-5.23413	-1.55428
ArtEnd	Age	SPRYD4	-0.0215062	4.78385	-1.61477	0.120367	0.577076	-5.41569	-1.55323
ArtEnd	Age	ULK4	-0.0248714	7.81412	-1.62826	0.120394	0.577076	-4.95564	-1.55312
ArtEnd	Age	ARFRP1	0.0157661	6.78341	1.60241	0.120405	0.577076	-5.34243	1.55308
ArtEnd	Age	ANXA6	-0.0217941	5.41754	-1.6287	0.120467	0.577076	-5.6607	-1.55282
ArtEnd	Age	NREP	-0.0173829	6.75283	-1.59826	0.120534	0.577076	-5.39592	-1.55254
ArtEnd	Age	MALSU1	-0.0168126	5.59398	-1.6293	0.120558	0.577076	-5.64313	-1.55244
ArtEnd	Age	MYOF	0.0170714	8.75294	1.61237	0.120597	0.577076	-5.44363	1.55227
ArtEnd	Age	USP33	-0.0133551	6.89242	-1.61173	0.120663	0.577076	-5.63974	-1.552
ArtEnd	Age	MTHFD1L	0.0282522	7.27581	1.60097	0.12067	0.577076	-5.11163	1.55197
ArtEnd	Age	MTA2	0.0127585	7.28488	1.60381	0.120742	0.577076	-5.66701	1.55167
ArtEnd	Age	MX2	-0.0392104	5.58695	-1.60563	0.120814	0.577076	-5.34895	-1.55137
ArtEnd	Age	UBE2J2	-0.0166655	6.01259	-1.59959	0.121013	0.577383	-5.40854	-1.55053
ArtEnd	Age	DOC2B	0.0213943	6.6431	1.5717	0.121221	0.577383	-5.82416	1.54967
ArtEnd	Age	C9orf72	-0.0249593	5.35008	-1.6003	0.12127	0.577383	-5.46998	-1.54947
ArtEnd	Age	EIF4H	-0.0148928	6.2815	-1.61943	0.121297	0.577383	-5.59257	-1.54935
ArtEnd	Age	NSUN6	0.0197684	6.30296	1.60234	0.121307	0.577383	-5.48953	1.54931
ArtEnd	Age	THUMPD2	-0.0197647	5.14709	-1.57081	0.121427	0.577383	-5.80156	-1.54881
ArtEnd	Age	ARFGAP1	0.0170342	6.44782	1.60452	0.121487	0.577383	-5.41207	1.54856
ArtEnd	Age	RARA	0.0251752	6.35981	1.59251	0.121715	0.577383	-5.11193	1.54762
ArtEnd	Age	RREB1	0.0132254	6.62501	1.56947	0.121727	0.577383	-5.81114	1.54757
ArtEnd	Age	MYSM1	0.0113987	7.22186	1.5691	0.121809	0.577383	-5.82716	1.54723
ArtEnd	Age	LCOR	-0.0135783	6.72758	-1.61057	0.121823	0.577383	-5.68454	-1.54717
ArtEnd	Age	LY6G5B	0.0114101	7.17391	1.60482	0.121834	0.577383	-5.5458	1.54712
ArtEnd	Age	FAM241A	-0.0251569	6.29029	-1.58922	0.121857	0.577383	-5.12345	-1.54702
ArtEnd	Age	BCAP29	-0.0208125	6.7558	-1.59441	0.121955	0.577383	-5.17143	-1.54662
ArtEnd	Age	LIMK2	0.0181155	7.87811	1.60628	0.121973	0.577383	-5.09325	1.54654
ArtEnd	Age	TMEM87B	0.0151959	6.03616	1.61979	0.122275	0.578466	-5.68899	1.54529
ArtEnd	Age	ETFDH	-0.0161771	5.80911	-1.56592	0.122568	0.57913	-5.8034	-1.54409
ArtEnd	Age	CSRP1	0.0256533	9.05599	1.59023	0.122587	0.57913	-5.09099	1.54401
ArtEnd	Age	TRIM37	0.0218643	4.97683	1.65675	0.122676	0.57913	-5.49179	1.54364
ArtEnd	Age	ITGA2	-0.033262	4.43602	-1.61954	0.122763	0.57913	-5.54853	-1.54328
ArtEnd	Age	ODF3B	0.0320959	6.61339	1.59395	0.122832	0.57913	-5.50093	1.54299
ArtEnd	Age	POLR2A	0.012181	7.83026	1.59111	0.122855	0.57913	-5.50041	1.5429
ArtEnd	Age	GALNT11	-0.0144764	5.65345	-1.56364	0.123103	0.579954	-5.8057	-1.54188
ArtEnd	Age	FAM168A	-0.0122465	6.26362	-1.56272	0.123304	0.580125	-5.81595	-1.54105
ArtEnd	Age	MTHFSD	-0.0217869	4.56284	-1.62787	0.123329	0.580125	-5.58132	-1.54095
ArtEnd	Age	RBM5	-0.0130335	7.70362	-1.59255	0.123359	0.580125	-5.57315	-1.54083
ArtEnd	Age	COL6A1	-0.0286324	7.35798	-1.59335	0.123458	0.580247	-5.54053	-1.54042
ArtEnd	Age	SLC25A40	-0.0314508	4.7161	-1.62189	0.123653	0.580819	-5.54739	-1.53962
ArtEnd	Age	FZD8	-0.0391368	5.29756	-1.59134	0.123817	0.581243	-5.24349	-1.53895
ArtEnd	Age	AKR1B1	0.0196547	6.24231	1.58882	0.124146	0.581716	-5.46415	1.5376
ArtEnd	Age	EIF4B	-0.0160352	5.58448	-1.55915	0.124162	0.581716	-5.81305	-1.53754
ArtEnd	Age	SLFN5	-0.0204084	6.98928	-1.58514	0.124432	0.581716	-5.41866	-1.53643
ArtEnd	Age	ANXA2	-0.0227346	7.38043	-1.59992	0.124444	0.581716	-5.23492	-1.53638
ArtEnd	Age	DTX3	0.028635	6.0195	1.58393	0.124545	0.581716	-5.20793	1.53597
ArtEnd	Age	METTL5	-0.017181	4.953	-1.61526	0.124589	0.581716	-5.66076	-1.53579
ArtEnd	Age	CLUH	0.0212182	5.81087	1.58476	0.124602	0.581716	-5.5074	1.53574
ArtEnd	Age	PIK3CB	-0.0222245	6.06152	-1.61514	0.12463	0.581716	-5.40611	-1.53563
ArtEnd	Age	RNF5	-0.0237408	4.99941	-1.59657	0.124789	0.581716	-5.54079	-1.53498
ArtEnd	Age	MTPAP	-0.0142745	6.09367	-1.55631	0.124835	0.581716	-5.83194	-1.53479
ArtEnd	Age	RNF31	-0.0117835	6.60134	-1.5557	0.124965	0.581716	-5.82624	-1.53426
ArtEnd	Age	BEND7	-0.0157829	6.05487	-1.55553	0.125021	0.581716	-5.83062	-1.53403
ArtEnd	Age	RHOC	0.0165601	8.23914	1.58571	0.125085	0.581716	-5.40724	1.53378
ArtEnd	Age	ITGA9	0.0220525	8.50674	1.5786	0.125094	0.581716	-5.20185	1.53374
ArtEnd	Age	TBCE	-0.0182784	4.7539	-1.55471	0.125216	0.581716	-5.87623	-1.53324
ArtEnd	Age	PABPC4L	-0.0295255	4.47524	-1.55425	0.125327	0.581716	-5.81384	-1.53279
ArtEnd	Age	C2orf49	-0.0209013	5.27593	-1.6268	0.125348	0.581716	-5.64986	-1.53271
ArtEnd	Age	BCL9L	-0.0180137	7.37232	-1.58458	0.125421	0.581716	-5.48252	-1.53241
ArtEnd	Age	SLC2A4RG	0.0195165	6.2204	1.5537	0.125456	0.581716	-5.86096	1.53227
ArtEnd	Age	CYYR1	-0.0159402	8.05549	-1.58829	0.125498	0.581716	-5.57696	-1.5321
ArtEnd	Age	CHD9	-0.0112696	6.87455	-1.55322	0.125554	0.581716	-5.83288	-1.53187
ArtEnd	Age	BABAM2	-0.0125336	6.52867	-1.60267	0.125579	0.581716	-5.72186	-1.53177
ArtEnd	Age	MTRF1	-0.0244597	4.93196	-1.58377	0.125631	0.581716	-5.39323	-1.53156
ArtEnd	Age	ABCD4	0.0135592	6.87417	1.59319	0.125748	0.581716	-5.66639	1.53109
ArtEnd	Age	SERINC3	-0.0160732	7.71308	-1.57953	0.125794	0.581716	-5.47075	-1.5309
ArtEnd	Age	LRPPRC	-0.0114529	7.10335	-1.59445	0.12583	0.581716	-5.59854	-1.53075
ArtEnd	Age	DCUN1D2	0.0123809	6.01191	1.5513	0.126015	0.581809	-5.83792	1.53001
ArtEnd	Age	ZNF577	-0.0229712	5.40331	-1.60075	0.126037	0.581809	-5.59222	-1.52992
ArtEnd	Age	YIPF4	-0.0128638	6.98317	-1.5793	0.126071	0.581809	-5.53291	-1.52978
ArtEnd	Age	VAMP3	-0.0229065	5.80837	-1.61319	0.126305	0.582314	-5.62346	-1.52884
ArtEnd	Age	KATNIP	0.014841	5.85792	1.55006	0.126327	0.582314	-5.85106	1.52875
ArtEnd	Age	COMMD2	-0.0172315	6.29746	-1.60384	0.126436	0.582384	-5.63727	-1.52831
ArtEnd	Age	NOB1	-0.021191	4.5268	-1.54938	0.12649	0.582384	-5.84712	-1.52809
ArtEnd	Age	TRIM8	-0.0173355	6.68556	-1.57739	0.126781	0.583384	-5.57183	-1.52692
ArtEnd	Age	SFSWAP	0.00932204	6.93664	1.54651	0.127166	0.584648	-5.86052	1.52537
ArtEnd	Age	PER1	0.0407998	9.24539	1.57009	0.127203	0.584648	-4.69399	1.52522
ArtEnd	Age	CANX	-0.0228277	5.43979	-1.61571	0.127389	0.585161	-5.66424	-1.52448
ArtEnd	Age	RMND5A	-0.0208667	5.70772	-1.58431	0.127539	0.585512	-5.61752	-1.52388
ArtEnd	Age	TLE1	-0.0223526	7.50263	-1.56841	0.127672	0.585772	-5.42079	-1.52335
ArtEnd	Age	FLNB	0.0207754	9.26623	1.56953	0.127744	0.585772	-5.18795	1.52306
ArtEnd	Age	ZNF587	-0.0222196	4.83736	-1.60026	0.128228	0.587323	-5.64949	-1.52113
ArtEnd	Age	SERINC1	-0.0137619	6.96102	-1.54216	0.128231	0.587323	-5.84208	-1.52112
ArtEnd	Age	E2F4	0.0131859	6.86859	1.57198	0.128468	0.587864	-5.63989	1.52017
ArtEnd	Age	CYB5D2	-0.0187162	5.52586	-1.54108	0.128498	0.587864	-5.82333	-1.52005
ArtEnd	Age	DGKA	0.0205543	6.76594	1.56755	0.128698	0.58844	-5.32147	1.51926
ArtEnd	Age	DIPK1B	-0.0130076	8.94425	-1.5649	0.128849	0.588791	-5.52196	-1.51866
ArtEnd	Age	ANO2	0.0254061	6.55044	1.56674	0.128964	0.588976	-5.18006	1.5182
ArtEnd	Age	CRLS1	-0.0217175	5.4175	-1.58855	0.129144	0.589087	-5.49597	-1.51749
ArtEnd	Age	ERCC6	-0.0208711	5.4535	-1.5786	0.129176	0.589087	-5.57537	-1.51736
ArtEnd	Age	ANGEL1	0.0157342	7.70765	1.56609	0.129244	0.589087	-5.58238	1.51709
ArtEnd	Age	PCYOX1L	-0.0175351	5.62217	-1.5374	0.129393	0.589087	-5.83932	-1.5165
ArtEnd	Age	FNIP1	-0.0145992	6.01497	-1.53706	0.129477	0.589087	-5.84879	-1.51617
ArtEnd	Age	METTL23	-0.0270582	5.86865	-1.62563	0.129489	0.589087	-5.56009	-1.51612
ArtEnd	Age	MIA2	0.014747	5.96515	1.5664	0.12951	0.589087	-5.57145	1.51604
ArtEnd	Age	ZNF189	-0.0132043	6.06	-1.53637	0.129634	0.589311	-5.83663	-1.51555
ArtEnd	Age	LAMTOR1	-0.0152767	6.22338	-1.53563	0.129828	0.58985	-5.83959	-1.51478
ArtEnd	Age	MTMR12	0.0143886	6.77906	1.55998	0.129901	0.58985	-5.48766	1.51449
ArtEnd	Age	MAST4	0.0174175	8.98857	1.55853	0.130127	0.590139	-5.32939	1.5136
ArtEnd	Age	NUFIP2	0.0177067	7.17028	1.57148	0.130186	0.590139	-5.28382	1.51337
ArtEnd	Age	NDUFB5	-0.0198904	5.1051	-1.53416	0.130189	0.590139	-5.84451	-1.51336
ArtEnd	Age	TRAF6	-0.0181693	6.31054	-1.56326	0.130344	0.590277	-5.59615	-1.51275
ArtEnd	Age	PFDN2	0.030947	5.29427	1.56504	0.130372	0.590277	-5.3112	1.51264
ArtEnd	Age	SPRY3	0.0200276	5.12227	1.56526	0.130443	0.590277	-5.63093	1.51236
ArtEnd	Age	AKIP1	-0.0280138	4.57993	-1.58499	0.130554	0.590441	-5.74086	-1.51192
ArtEnd	Age	CALCRL	-0.0223386	7.60268	-1.55981	0.131111	0.592622	-5.22548	-1.50974
ArtEnd	Age	KCTD7	-0.024599	5.78051	-1.55213	0.131502	0.593647	-5.42468	-1.50821
ArtEnd	Age	MAIP1	-0.0201621	4.66482	-1.59839	0.13155	0.593647	-5.61629	-1.50802
ArtEnd	Age	ACTR10	-0.0170924	6.17629	-1.55262	0.131563	0.593647	-5.52444	-1.50797
ArtEnd	Age	CYBA	0.0216016	5.08088	1.52824	0.13165	0.593703	-5.87571	1.50763
ArtEnd	Age	TGS1	-0.015763	5.19164	-1.52766	0.131794	0.593749	-5.86615	-1.50706
ArtEnd	Age	MACROD1	0.015425	6.11316	1.52658	0.132062	0.593749	-5.88071	1.50602
ArtEnd	Age	EXOC1	-0.0107908	6.91233	-1.57688	0.132066	0.593749	-5.63549	-1.50601
ArtEnd	Age	USP40	-0.0143729	6.42316	-1.56837	0.132073	0.593749	-5.70804	-1.50598
ArtEnd	Age	GARRE1	0.0169651	8.59631	1.54825	0.132133	0.593749	-5.14223	1.50574
ArtEnd	Age	UBA6	0.0181868	6.74525	1.56955	0.132149	0.593749	-5.33107	1.50568
ArtEnd	Age	DCAF11	-0.0261013	5.10589	-1.56903	0.132186	0.593749	-5.37568	-1.50554
ArtEnd	Age	EIF3B	0.0166559	7.23775	1.55222	0.132579	0.595038	-5.42529	1.50401
ArtEnd	Age	AGPAT2	-0.0229284	5.96848	-1.56192	0.132624	0.595038	-5.53344	-1.50384
ArtEnd	Age	GORASP1	0.0142498	7.14703	1.54803	0.132786	0.595428	-5.49076	1.50321
ArtEnd	Age	SCAF4	-0.0231919	5.76304	-1.54554	0.133187	0.59617	-5.33994	-1.50165
ArtEnd	Age	LMNA	0.0204729	9.85181	1.55504	0.133226	0.59617	-5.58083	1.5015
ArtEnd	Age	DCAF7	-0.0162982	6.02541	-1.56317	0.1334	0.59617	-5.73127	-1.50083
ArtEnd	Age	CLTB	0.0202722	5.51372	1.57419	0.13344	0.59617	-5.69889	1.50067
ArtEnd	Age	FUBP1	-0.0108808	8.74987	-1.57125	0.13352	0.59617	-5.68916	-1.50036
ArtEnd	Age	GRAMD4	0.0188338	4.93685	1.52056	0.133566	0.59617	-5.90292	1.50019
ArtEnd	Age	HEBP2	-0.0136234	6.52483	-1.56069	0.133611	0.59617	-5.56935	-1.50001
ArtEnd	Age	MGST3	-0.0213603	6.72401	-1.54302	0.133634	0.59617	-5.34112	-1.49993
ArtEnd	Age	CDH24	-0.015809	8.22596	-1.54556	0.133698	0.59617	-5.41761	-1.49968
ArtEnd	Age	SH3GL1	0.016317	5.85886	1.52	0.133705	0.59617	-5.88755	1.49965
ArtEnd	Age	DCP2	-0.0142564	6.34798	-1.54342	0.133938	0.596874	-5.5415	-1.49875
ArtEnd	Age	SOAT1	0.0219841	5.03751	1.5472	0.134161	0.597528	-5.6939	1.49789
ArtEnd	Age	DDX46	-0.0108795	7.19417	-1.51718	0.134398	0.597807	-5.88759	-1.49698
ArtEnd	Age	DGKZ	-0.017722	6.22729	-1.54024	0.134472	0.597807	-5.44822	-1.4967
ArtEnd	Age	TCP1	0.0232228	4.98195	1.54975	0.134482	0.597807	-5.51334	1.49666
ArtEnd	Age	COPS6	-0.0134388	5.61736	-1.51674	0.134525	0.597807	-5.89052	-1.49649
ArtEnd	Age	FANCC	0.0188861	5.22314	1.55958	0.134835	0.598846	-5.81089	1.4953
ArtEnd	Age	MDM2	-0.0178606	6.39369	-1.58362	0.135018	0.599086	-5.76739	-1.4946
ArtEnd	Age	GCNT2	0.0159925	7.59311	1.54071	0.135043	0.599086	-5.63281	1.49451
ArtEnd	Age	IPO8	-0.00915369	6.58691	-1.51405	0.135188	0.599086	-5.88571	-1.49395
ArtEnd	Age	FTH1	0.0260994	7.18325	1.53514	0.135192	0.599086	-5.31438	1.49394
ArtEnd	Age	KDM3B	0.0109888	6.85196	1.54424	0.135327	0.599349	-5.76341	1.49342
ArtEnd	Age	GIPC2	-0.0196209	6.22506	-1.5451	0.135414	0.599399	-5.29704	-1.49309
ArtEnd	Age	HSPA1B	-0.107372	7.94395	-1.53565	0.135595	0.599863	-4.97117	-1.4924
ArtEnd	Age	CENPT	0.00889082	7.7153	1.51189	0.135736	0.600035	-5.91286	1.49186
ArtEnd	Age	GPRC5C	0.0345434	4.98946	1.55916	0.135941	0.600035	-5.43011	1.49108
ArtEnd	Age	GPR107	-0.00937577	7.0907	-1.51047	0.136099	0.600035	-5.90086	-1.49048
ArtEnd	Age	AFF1	0.0173455	8.80261	1.54148	0.13611	0.600035	-5.08959	1.49044
ArtEnd	Age	UBE2B	0.0140963	6.75601	1.53593	0.136226	0.600035	-5.53576	1.48999
ArtEnd	Age	SLC35E4	0.0163551	5.50958	1.50999	0.136236	0.600035	-5.92292	1.48995
ArtEnd	Age	TRPC1	-0.0191142	5.49316	-1.50983	0.136276	0.600035	-5.89727	-1.4898
ArtEnd	Age	NEK4	-0.0200084	5.02236	-1.50975	0.136298	0.600035	-5.90381	-1.48972
ArtEnd	Age	RASGRP2	0.020903	7.43166	1.5306	0.136399	0.600035	-5.39862	1.48934
ArtEnd	Age	CLEC2B	-0.0247444	6.03291	-1.5326	0.136404	0.600035	-5.61936	-1.48932
ArtEnd	Age	PHLDA1	-0.0399731	4.77951	-1.53809	0.136468	0.600035	-5.61032	-1.48907
ArtEnd	Age	ADAM10	-0.0154489	7.40484	-1.53122	0.136616	0.600208	-5.58992	-1.48851
ArtEnd	Age	AP1M1	-0.0111103	6.56739	-1.508	0.136727	0.600208	-5.89321	-1.48809
ArtEnd	Age	CDC25B	0.0299528	5.90474	1.53918	0.136785	0.600208	-5.23906	1.48787
ArtEnd	Age	SMARCAD1	-0.0149071	6.02111	-1.56889	0.13683	0.600208	-5.73459	-1.4877
ArtEnd	Age	ATG2A	0.0170663	5.03608	1.50689	0.137028	0.600208	-5.91228	1.48695
ArtEnd	Age	L3MBTL2	0.0174787	5.41917	1.53377	0.137053	0.600208	-5.60512	1.48685
ArtEnd	Age	REL	-0.0142594	6.03668	-1.50639	0.137156	0.600208	-5.89645	-1.48646
ArtEnd	Age	DYNLL2	-0.0200313	5.748	-1.57088	0.137171	0.600208	-5.79285	-1.48641
ArtEnd	Age	CNOT1	-0.0218805	5.01585	-1.50587	0.137289	0.600208	-5.9326	-1.48596
ArtEnd	Age	CWC15	-0.0207457	5.57008	-1.53602	0.137321	0.600208	-5.44524	-1.48584
ArtEnd	Age	C2CD5	-0.0108431	6.63	-1.54569	0.137342	0.600208	-5.83304	-1.48576
ArtEnd	Age	NUDT16	0.0296782	6.60835	1.52602	0.137507	0.600314	-5.3969	1.48514
ArtEnd	Age	USPL1	-0.021729	5.42353	-1.53009	0.137518	0.600314	-5.40027	-1.4851
ArtEnd	Age	TCF7L1	0.0147587	7.08152	1.52884	0.137836	0.601368	-5.54114	1.4839
ArtEnd	Age	HDGF	0.0196675	5.01846	1.53044	0.13793	0.601447	-5.61961	1.48354
ArtEnd	Age	ISG15	-0.0386591	5.7652	-1.55451	0.138247	0.602072	-5.4137	-1.48235
ArtEnd	Age	LPAR6	-0.0206396	5.90884	-1.50184	0.138325	0.602072	-5.90906	-1.48206
ArtEnd	Age	ACP1	-0.0268925	4.55735	-1.53724	0.138395	0.602072	-5.56152	-1.48179
ArtEnd	Age	PTK2	-0.00992284	8.05858	-1.50148	0.138401	0.602072	-5.91885	-1.48177
ArtEnd	Age	RHEB	0.017562	5.48078	1.52047	0.138524	0.602072	-5.62613	1.48131
ArtEnd	Age	SYNJ2	0.021315	7.68901	1.52726	0.138688	0.602072	-5.48281	1.48069
ArtEnd	Age	CEP170	-0.014205	6.19318	-1.53808	0.138713	0.602072	-5.77509	-1.4806
ArtEnd	Age	BAG3	0.0440862	6.80141	1.52558	0.138729	0.602072	-5.30112	1.48054
ArtEnd	Age	MPHOSPH9	-0.022478	5.2853	-1.53092	0.138758	0.602072	-5.47057	-1.48043
ArtEnd	Age	PPP1R8	-0.0256319	4.8772	-1.52685	0.138871	0.60223	-5.51993	-1.48001
ArtEnd	Age	MTSS1	0.0169844	6.92169	1.5317	0.139019	0.602541	-5.72255	1.47946
ArtEnd	Age	ESRRA	0.0212287	4.96074	1.53307	0.139704	0.604885	-5.67317	1.4769
ArtEnd	Age	CAPN1	-0.0174681	6.12167	-1.52433	0.140128	0.604885	-5.46536	-1.47531
ArtEnd	Age	ZNF44	-0.013994	6.35203	-1.49477	0.140158	0.604885	-5.91717	-1.4752
ArtEnd	Age	GNL1	0.0147154	7.40609	1.51817	0.140165	0.604885	-5.62017	1.47518
ArtEnd	Age	PLXNA2	0.0183219	8.096	1.51881	0.140231	0.604885	-5.6736	1.47493
ArtEnd	Age	RAD52	-0.02257	5.17575	-1.51578	0.140294	0.604885	-5.53861	-1.4747
ArtEnd	Age	NKIRAS2	0.0227896	4.75916	1.536	0.140383	0.604885	-5.68206	1.47437
ArtEnd	Age	EID3	-0.0262551	4.32572	-1.49372	0.140431	0.604885	-5.96284	-1.47419
ArtEnd	Age	HHAT	-0.024311	4.954	-1.51484	0.140457	0.604885	-5.4819	-1.47409
ArtEnd	Age	EVA1C	0.0161577	7.75366	1.52101	0.140466	0.604885	-5.53208	1.47406
ArtEnd	Age	COX7A1	0.0200509	5.65288	1.53477	0.14056	0.604885	-5.64147	1.47371
ArtEnd	Age	DENND4B	0.0160182	7.05644	1.52927	0.14076	0.604885	-5.65122	1.47297
ArtEnd	Age	MYO19	0.0141905	6.23047	1.49242	0.14077	0.604885	-5.93091	1.47293
ArtEnd	Age	MEF2C	-0.0204676	7.20798	-1.51495	0.140793	0.604885	-5.36294	-1.47285
ArtEnd	Age	SEC63	-0.0144441	6.4959	-1.52255	0.140803	0.604885	-5.6914	-1.47281
ArtEnd	Age	UPB1	-0.0259872	4.98809	-1.51844	0.140878	0.604885	-5.67316	-1.47253
ArtEnd	Age	BLCAP	-0.0137631	6.17644	-1.4918	0.140934	0.604885	-5.92373	-1.47232
ArtEnd	Age	IFT140	0.0220861	4.7087	1.49163	0.140978	0.604885	-5.94559	1.47216
ArtEnd	Age	TSTD2	0.0157695	5.61649	1.49102	0.141138	0.604885	-5.93946	1.47157
ArtEnd	Age	CAMSAP2	0.0125997	6.85118	1.51234	0.141213	0.604885	-5.74382	1.47129
ArtEnd	Age	EMD	0.0217952	6.19807	1.51453	0.141262	0.604885	-5.4884	1.47111
ArtEnd	Age	ALG6	-0.0172287	5.17182	-1.49053	0.141266	0.604885	-5.93187	-1.47109
ArtEnd	Age	FAM120B	-0.0121412	6.85753	-1.48952	0.141515	0.604885	-5.92744	-1.47017
ArtEnd	Age	PRPF6	-0.00966651	7.31221	-1.48931	0.141569	0.604885	-5.93232	-1.46997
ArtEnd	Age	SPAST	-0.0169013	5.26496	-1.48936	0.141571	0.604885	-5.93002	-1.46997
ArtEnd	Age	ZNF618	-0.0251008	5.14214	-1.5241	0.141599	0.604885	-5.76182	-1.46986
ArtEnd	Age	VAMP4	-0.0176898	5.40722	-1.54907	0.141624	0.604885	-5.76909	-1.46977
ArtEnd	Age	TOP3B	0.0150134	6.01064	1.48827	0.141859	0.605357	-5.94987	1.4689
ArtEnd	Age	DSTYK	-0.0210768	6.3752	-1.51674	0.141954	0.605357	-5.44632	-1.46855
ArtEnd	Age	LRIF1	-0.0265911	4.45457	-1.54277	0.142067	0.605357	-5.78963	-1.46814
ArtEnd	Age	HGSNAT	-0.00983135	7.24487	-1.48742	0.142067	0.605357	-5.93449	-1.46814
ArtEnd	Age	MFSD13A	-0.0253876	4.49817	-1.54458	0.142117	0.605357	-5.75176	-1.46795
ArtEnd	Age	TOX4	-0.0131474	6.3246	-1.48594	0.142469	0.605989	-5.92796	-1.46666
ArtEnd	Age	MSH6	-0.0285946	5.05026	-1.51694	0.142551	0.605989	-5.69548	-1.46636
ArtEnd	Age	TOB1	-0.0341119	5.07799	-1.53984	0.142594	0.605989	-5.61352	-1.4662
ArtEnd	Age	FTO	-0.0129549	6.48913	-1.5321	0.142682	0.605989	-5.79037	-1.46587
ArtEnd	Age	PGGHG	0.0159274	7.05881	1.51311	0.142692	0.605989	-5.56997	1.46584
ArtEnd	Age	GSK3B	-0.0119934	7.16439	-1.51757	0.142725	0.605989	-5.86602	-1.46572
ArtEnd	Age	GASK1B	-0.024923	7.33814	-1.50621	0.142912	0.606138	-5.40178	-1.46503
ArtEnd	Age	AASDHPPT	-0.0173572	5.24916	-1.48378	0.143043	0.606138	-5.92443	-1.46455
ArtEnd	Age	GXYLT1	-0.0249489	4.60832	-1.51988	0.143059	0.606138	-5.50627	-1.4645
ArtEnd	Age	KLHL18	0.0181122	4.78545	1.48351	0.143115	0.606138	-5.95744	1.46429
ArtEnd	Age	ETV6	0.0155296	7.10039	1.52428	0.143144	0.606138	-5.69809	1.46418
ArtEnd	Age	RTTN	-0.0263986	4.38695	-1.53356	0.143383	0.606828	-5.78394	-1.46331
ArtEnd	Age	UGCG	0.0317611	6.48738	1.50374	0.143745	0.608028	-5.13546	1.46199
ArtEnd	Age	AKAP9	-0.0097746	7.52235	-1.48079	0.143821	0.608028	-5.94313	-1.46171
ArtEnd	Age	FLNC	-0.0244992	7.05395	-1.50199	0.144008	0.608457	-5.519	-1.46103
ArtEnd	Age	TMEM37	-0.0312884	5.47235	-1.50177	0.14416	0.608457	-5.45788	-1.46048
ArtEnd	Age	AMFR	-0.0158702	6.59431	-1.50484	0.144164	0.608457	-5.60127	-1.46046
