## Supplementary Table 6 for "Single-nucleus profiling reveals age-associated remodeling opposed by parity in the postmenopausal human ovary" (part 2 of 3)

### Sheet: dreamlet_DGE_primary_contrasts (continued)
Celltype	contrast	Gene	logFC	AveExpr	t	P.Value	adj.P.Val	B	z.std
ArtEnd	Age	GSTA4	-0.0264023	4.77321	-1.50908	0.144288	0.608457	-5.58387	-1.46001
ArtEnd	Age	SLC6A6	-0.0564544	7.17403	-1.50837	0.144307	0.608457	-5.43849	-1.45994
ArtEnd	Age	MTIF3	-0.0146491	6.08419	-1.51545	0.144475	0.608712	-5.76131	-1.45933
ArtEnd	Age	MKNK2	0.0215716	7.27189	1.4983	0.144675	0.608712	-5.24824	1.4586
ArtEnd	Age	PHTF1	-0.0183456	5.40672	-1.5117	0.144703	0.608712	-5.72501	-1.4585
ArtEnd	Age	FBRSL1	0.014332	6.52099	1.50485	0.144706	0.608712	-5.45815	1.45849
ArtEnd	Age	AGPAT4	0.0138246	6.50044	1.50791	0.144752	0.608712	-5.55734	1.45832
ArtEnd	Age	SLC7A6OS	-0.0173444	5.17201	-1.50118	0.145026	0.609206	-5.76002	-1.45733
ArtEnd	Age	MPPED2	-0.0207242	6.24385	-1.52206	0.145044	0.609206	-5.71062	-1.45726
ArtEnd	Age	BPNT2	-0.0160022	6.0452	-1.52708	0.1451	0.609206	-5.79638	-1.45706
ArtEnd	Age	NCAPD3	0.0165286	5.33329	1.50849	0.145362	0.609458	-5.8457	1.45611
ArtEnd	Age	DCTN3	-0.016208	5.24008	-1.47491	0.145408	0.609458	-5.94876	-1.45595
ArtEnd	Age	ZNF254	-0.0163521	5.62106	-1.51467	0.145449	0.609458	-5.76932	-1.45579
ArtEnd	Age	TAP2	0.0114924	7.9079	1.50119	0.145469	0.609458	-5.65542	1.45573
ArtEnd	Age	EIF4E2	-0.0148936	5.97894	-1.47402	0.145646	0.609782	-5.94612	-1.45508
ArtEnd	Age	IL4R	0.0318472	5.80994	1.49358	0.145722	0.609782	-5.23725	1.45481
ArtEnd	Age	PLAT	0.0435606	7.0635	1.4972	0.145843	0.609782	-5.24344	1.45437
ArtEnd	Age	P3H1	0.0182947	5.83379	1.49865	0.145909	0.609782	-5.46288	1.45414
ArtEnd	Age	KLF11	0.0236769	6.27527	1.49287	0.145931	0.609782	-5.40913	1.45405
ArtEnd	Age	CPSF6	-0.00978654	7.59224	-1.50255	0.14623	0.610536	-5.77816	-1.45298
ArtEnd	Age	LDAH	-0.0211455	5.38418	-1.51397	0.146297	0.610536	-5.75752	-1.45274
ArtEnd	Age	DPM1	-0.0124383	6.0121	-1.47116	0.146404	0.610536	-5.94924	-1.45235
ArtEnd	Age	ADGRG1	0.0224684	8.71379	1.49253	0.146541	0.610536	-5.21535	1.45186
ArtEnd	Age	SIGMAR1	-0.0187396	4.49805	-1.47058	0.146573	0.610536	-5.96676	-1.45174
ArtEnd	Age	CREB1	-0.0144251	6.2754	-1.50241	0.146575	0.610536	-5.6979	-1.45174
ArtEnd	Age	GPD1L	-0.0156319	6.12117	-1.51379	0.14668	0.610581	-5.77913	-1.45136
ArtEnd	Age	RSBN1	-0.020502	5.37393	-1.49707	0.14674	0.610581	-5.69057	-1.45114
ArtEnd	Age	PPP2R3C	-0.021104	5.87115	-1.4926	0.146859	0.610753	-5.40719	-1.45072
ArtEnd	Age	CCDC28A	-0.0216567	4.81047	-1.5125	0.147164	0.6117	-5.73177	-1.44962
ArtEnd	Age	TPRA1	0.0128268	5.90905	1.49315	0.147536	0.612924	-5.89139	1.44829
ArtEnd	Age	PCCB	0.0227395	4.7042	1.48817	0.147908	0.613982	-5.74682	1.44696
ArtEnd	Age	FBXL5	-0.0148457	7.22886	-1.49113	0.147945	0.613982	-5.55036	-1.44683
ArtEnd	Age	CATSPERG	0.0169437	5.59634	1.46332	0.148542	0.615291	-5.97	1.4447
ArtEnd	Age	TBC1D22B	0.018249	5.59373	1.46328	0.148551	0.615291	-5.9775	1.44467
ArtEnd	Age	PRKD1	-0.0167812	5.64055	-1.5015	0.148701	0.615291	-5.81124	-1.44413
ArtEnd	Age	LTBP4	-0.0229591	9.23753	-1.46212	0.148869	0.615291	-5.9977	-1.44354
ArtEnd	Age	AEN	0.020723	4.77856	1.52313	0.148879	0.615291	-5.7797	1.4435
ArtEnd	Age	NEURL4	-0.014527	5.75713	-1.48175	0.149058	0.615291	-5.76557	-1.44287
ArtEnd	Age	TMEM184C	-0.0226721	4.60708	-1.50397	0.14908	0.615291	-5.74643	-1.44279
ArtEnd	Age	SNU13	0.0234892	6.67503	1.4798	0.149083	0.615291	-5.55659	1.44278
ArtEnd	Age	MAN1A1	-0.0220582	4.85392	-1.49098	0.149128	0.615291	-5.65113	-1.44262
ArtEnd	Age	PPHLN1	-0.0132195	6.24272	-1.46112	0.149142	0.615291	-5.96922	-1.44257
ArtEnd	Age	LIPA	-0.0236563	6.35674	-1.48986	0.149164	0.615291	-5.46887	-1.44249
ArtEnd	Age	NELFE	0.0193765	4.82834	1.49022	0.149194	0.615291	-5.64128	1.44238
ArtEnd	Age	PEX3	0.0209162	6.31677	1.48026	0.149294	0.615382	-5.33919	1.44203
ArtEnd	Age	EPB41	-0.0171395	5.53984	-1.50776	0.149647	0.616097	-5.83162	-1.44078
ArtEnd	Age	RANGRF	0.0272805	4.58129	1.48125	0.149659	0.616097	-5.56889	1.44074
ArtEnd	Age	C2orf42	-0.0190764	4.77316	-1.45876	0.149788	0.616097	-6.00824	-1.44028
ArtEnd	Age	KLHDC10	-0.0171338	5.7246	-1.49943	0.149794	0.616097	-5.80397	-1.44026
ArtEnd	Age	ZFP30	-0.0158029	5.6633	-1.45838	0.149894	0.616097	-5.94621	-1.43991
ArtEnd	Age	ALG8	0.0195578	4.65707	1.45803	0.149989	0.616097	-5.98588	1.43957
ArtEnd	Age	TIAL1	-0.00908613	7.63782	-1.48889	0.150013	0.616097	-5.91898	-1.43949
ArtEnd	Age	TCF4	0.0103684	8.65133	1.48771	0.150212	0.616464	-5.64431	1.43878
ArtEnd	Age	ALDH9A1	-0.0251552	5.38312	-1.51695	0.150316	0.616464	-5.7984	-1.43842
ArtEnd	Age	SERTAD3	0.0252298	4.84891	1.49894	0.150336	0.616464	-5.70595	1.43835
ArtEnd	Age	TCF20	0.0126653	6.18833	1.51531	0.150479	0.616616	-5.85985	1.43784
ArtEnd	Age	PAPSS1	-0.0188149	5.75268	-1.49647	0.150575	0.616616	-5.66426	-1.4375
ArtEnd	Age	KAT6B	-0.0139808	6.9341	-1.53355	0.150607	0.616616	-5.83945	-1.43739
ArtEnd	Age	SLC25A26	0.0128501	5.6828	1.4551	0.150797	0.616703	-5.98779	1.43672
ArtEnd	Age	DSTN	-0.0253631	6.00631	-1.48504	0.150821	0.616703	-5.55047	-1.43664
ArtEnd	Age	RNF13	-0.0258361	5.3416	-1.49048	0.150862	0.616703	-5.61342	-1.43649
ArtEnd	Age	COIL	-0.0167236	4.90257	-1.45331	0.15129	0.617031	-5.97265	-1.43499
ArtEnd	Age	ATF7	-0.00971364	7.67058	-1.49234	0.151298	0.617031	-5.82996	-1.43496
ArtEnd	Age	APLP2	-0.00941126	8.10019	-1.45267	0.151452	0.617031	-5.99372	-1.43442
ArtEnd	Age	SEPTIN10	0.0162345	5.68836	1.47646	0.151479	0.617031	-5.66626	1.43433
ArtEnd	Age	MOSPD3	-0.0224722	4.43494	-1.45254	0.151504	0.617031	-6.01114	-1.43424
ArtEnd	Age	ZBTB40	0.0171045	5.53943	1.47852	0.151582	0.617031	-5.75373	1.43397
ArtEnd	Age	HADHA	-0.0130691	6.20868	-1.50414	0.151588	0.617031	-5.87012	-1.43394
ArtEnd	Age	HEBP1	0.0163789	5.76825	1.49717	0.151691	0.617031	-5.78982	1.43358
ArtEnd	Age	GAS6	-0.0184801	8.77981	-1.47321	0.151855	0.617031	-5.42958	-1.43301
ArtEnd	Age	LRRC75B	0.0298401	4.5106	1.48076	0.151874	0.617031	-5.60434	1.43294
ArtEnd	Age	LGALS3BP	0.0364865	5.8247	1.47092	0.151879	0.617031	-5.49554	1.43292
ArtEnd	Age	STRN	-0.0167895	6.25923	-1.49201	0.151919	0.617031	-5.59811	-1.43279
ArtEnd	Age	PPP1R16A	-0.022133	4.82133	-1.58456	0.152027	0.617031	-5.67354	-1.43241
ArtEnd	Age	CLEC14A	-0.0175271	9.75188	-1.478	0.152035	0.617031	-5.61176	-1.43238
ArtEnd	Age	PTPRG	0.0145545	8.93603	1.47144	0.152412	0.618117	-5.47215	1.43106
ArtEnd	Age	RASSF3	-0.0197506	6.55184	-1.47719	0.152458	0.618117	-5.54607	-1.4309
ArtEnd	Age	EPHA2	0.0226774	7.09302	1.47429	0.152664	0.618633	-5.36988	1.43018
ArtEnd	Age	DDX60L	-0.0157072	7.69246	-1.47347	0.152918	0.619279	-5.54311	-1.4293
ArtEnd	Age	GSK3A	0.0229543	5.31602	1.46982	0.153028	0.619279	-5.34307	1.42892
ArtEnd	Age	AACS	-0.0223573	5.07925	-1.44673	0.153118	0.619279	-5.98285	-1.4286
ArtEnd	Age	CALU	0.0125937	7.12001	1.47346	0.153136	0.619279	-5.91852	1.42854
ArtEnd	Age	RRAS	0.0183289	6.08003	1.47279	0.153313	0.619678	-5.72503	1.42793
ArtEnd	Age	RNASEK	0.017054	5.36289	1.47456	0.153711	0.620414	-5.72054	1.42654
ArtEnd	Age	NEDD4L	-0.0219909	5.85917	-1.44455	0.15373	0.620414	-5.9625	-1.42648
ArtEnd	Age	MAGEH1	-0.031009	4.8713	-1.47354	0.153731	0.620414	-5.59119	-1.42648
ArtEnd	Age	UBN2	-0.0160163	6.40225	-1.56679	0.154082	0.621423	-5.73209	-1.42526
ArtEnd	Age	EFR3A	-0.0153979	6.52207	-1.47089	0.154138	0.621423	-5.70684	-1.42507
ArtEnd	Age	ACVR1B	0.0187721	5.77015	1.46519	0.154409	0.621959	-5.55639	1.42413
ArtEnd	Age	SNRPN	-0.012002	6.65745	-1.44081	0.154765	0.621959	-5.98182	-1.4229
ArtEnd	Age	RHOT2	0.010463	7.72536	1.46559	0.154805	0.621959	-5.79646	1.42276
ArtEnd	Age	STARD9	-0.0129295	7.42527	-1.47027	0.154867	0.621959	-5.78305	-1.42255
ArtEnd	Age	SAV1	-0.0204547	5.19522	-1.48992	0.154894	0.621959	-5.92995	-1.42246
ArtEnd	Age	C6orf62	-0.0165297	5.67032	-1.47564	0.154931	0.621959	-5.86608	-1.42233
ArtEnd	Age	SMAD7	0.0277322	6.24921	1.46618	0.155037	0.621959	-5.5319	1.42196
ArtEnd	Age	STX6	-0.0208793	6.37722	-1.49119	0.155174	0.621959	-5.30423	-1.42149
ArtEnd	Age	CASTOR1	0.0232401	6.73228	1.45908	0.155271	0.621959	-5.4127	1.42116
ArtEnd	Age	USP47	-0.0148403	5.7069	-1.43901	0.155286	0.621959	-5.99949	-1.42111
ArtEnd	Age	CASP7	-0.0181778	5.28429	-1.43861	0.155398	0.621959	-5.99292	-1.42072
ArtEnd	Age	AREL1	0.0155497	4.94742	1.5039	0.155401	0.621959	-5.91303	1.42071
ArtEnd	Age	NHP2	-0.0231434	5.07204	-1.50196	0.155422	0.621959	-5.90401	-1.42064
ArtEnd	Age	IQSEC2	-0.0168177	5.83444	-1.48743	0.155534	0.621959	-5.77813	-1.42025
ArtEnd	Age	ZFYVE26	-0.0151391	5.54132	-1.47555	0.155591	0.621959	-5.68752	-1.42006
ArtEnd	Age	SHFL	0.0124084	7.57956	1.46274	0.155702	0.621959	-5.71546	1.41967
ArtEnd	Age	TMBIM1	0.0169223	6.85285	1.45928	0.155738	0.621959	-5.65461	1.41955
ArtEnd	Age	LAMB2	0.00920001	9.29739	1.46186	0.155747	0.621959	-5.80806	1.41952
ArtEnd	Age	TTC1	-0.0159884	5.86115	-1.46522	0.155951	0.621959	-5.75625	-1.41882
ArtEnd	Age	VAPA	-0.0132356	6.52608	-1.46376	0.155984	0.621959	-5.76109	-1.41871
ArtEnd	Age	TMEM62	-0.0217657	4.93004	-1.46961	0.156093	0.621959	-5.76144	-1.41833
ArtEnd	Age	TRIM35	0.0185091	4.73126	1.46365	0.15616	0.621959	-5.89474	1.4181
ArtEnd	Age	CARNMT1	-0.0186129	4.98617	-1.46705	0.156189	0.621959	-5.81249	-1.41801
ArtEnd	Age	PARD3B	0.0181486	5.6754	1.45967	0.1562	0.621959	-5.66577	1.41797
ArtEnd	Age	DAP3	0.0132845	6.17278	1.43494	0.156438	0.621959	-6.00047	1.41715
ArtEnd	Age	APEX1	0.0198484	5.21416	1.46176	0.1565	0.621959	-5.84257	1.41694
ArtEnd	Age	SIRT3	0.0237427	4.93399	1.48076	0.156635	0.621959	-5.63819	1.41648
ArtEnd	Age	CDK8	-0.016893	4.93376	-1.47789	0.156735	0.621959	-5.86912	-1.41614
ArtEnd	Age	USP6NL	0.0158946	6.62362	1.45187	0.156861	0.621959	-5.52706	1.41571
ArtEnd	Age	CNTROB	0.0146773	5.34618	1.43344	0.156865	0.621959	-6.01395	1.4157
ArtEnd	Age	NDUFAF6	-0.0164186	4.87047	-1.43341	0.156875	0.621959	-6.01709	-1.41566
ArtEnd	Age	ADRM1	0.0166764	6.55371	1.4646	0.156881	0.621959	-5.81133	1.41564
ArtEnd	Age	BRD3	-0.0258505	5.56338	-1.46489	0.156908	0.621959	-5.3784	-1.41555
ArtEnd	Age	TOR1A	-0.0231803	5.25756	-1.47084	0.156997	0.621959	-5.58636	-1.41524
ArtEnd	Age	B9D1	-0.0202539	4.65504	-1.43289	0.157023	0.621959	-6.01453	-1.41516
ArtEnd	Age	RWDD3	-0.0268602	5.3785	-1.45793	0.157213	0.622011	-5.36793	-1.41451
ArtEnd	Age	EIF2S3	-0.0184432	5.79022	-1.45337	0.157282	0.622011	-5.65264	-1.41427
ArtEnd	Age	NIPAL3	-0.0221861	4.59897	-1.51782	0.157286	0.622011	-5.8615	-1.41426
ArtEnd	Age	CEBPG	0.0170097	5.92951	1.46114	0.157773	0.622011	-5.91179	1.4126
ArtEnd	Age	KEAP1	-0.0235773	5.84996	-1.45614	0.157793	0.622011	-5.54587	-1.41253
ArtEnd	Age	HSP90AB1	-0.0270047	7.36489	-1.44814	0.157826	0.622011	-5.38681	-1.41242
ArtEnd	Age	DUSP22	0.0117348	7.67297	1.44994	0.157895	0.622011	-5.57731	1.41219
ArtEnd	Age	PNRC2	-0.0218705	5.16699	-1.42974	0.15792	0.622011	-5.99138	-1.4121
ArtEnd	Age	LAMP2	-0.0142327	6.89641	-1.45346	0.157941	0.622011	-5.78381	-1.41203
ArtEnd	Age	BCKDHA	-0.0184424	5.90983	-1.45882	0.157999	0.622011	-5.78471	-1.41183
ArtEnd	Age	AAGAB	0.0164818	5.66101	1.42892	0.158156	0.622011	-5.99263	1.4113
ArtEnd	Age	RNF146	-0.0127951	6.07675	-1.42853	0.158268	0.622011	-6.01223	-1.41092
ArtEnd	Age	DPH2	-0.017575	4.995	-1.50552	0.158381	0.622011	-5.84672	-1.41054
ArtEnd	Age	KIAA1549	0.0226848	5.51302	1.44692	0.158392	0.622011	-5.59784	1.4105
ArtEnd	Age	NADK	0.017511	6.38073	1.45676	0.15846	0.622011	-5.67676	1.41027
ArtEnd	Age	RPIA	-0.0197499	5.74288	-1.44684	0.15847	0.622011	-5.70095	-1.41024
ArtEnd	Age	MARCHF8	-0.0160998	5.45522	-1.48566	0.158554	0.622011	-5.90242	-1.40995
ArtEnd	Age	TCEAL9	0.0326704	4.89944	1.45073	0.158717	0.622011	-5.68293	1.4094
ArtEnd	Age	COMMD1	-0.0108609	6.52578	-1.4268	0.158747	0.622011	-6.01921	-1.4093
ArtEnd	Age	MICU3	-0.0124293	6.34801	-1.42654	0.158829	0.622011	-6.00813	-1.40902
ArtEnd	Age	APEH	-0.0203381	4.5178	-1.42635	0.158892	0.622011	-6.0314	-1.40881
ArtEnd	Age	ZNF514	-0.013889	6.52474	-1.45982	0.158994	0.622011	-5.75154	-1.40846
ArtEnd	Age	TNFRSF10A	0.0139657	6.83355	1.42585	0.159037	0.622011	-6.04046	1.40832
ArtEnd	Age	DOCK6	0.0130029	8.87249	1.45034	0.159048	0.622011	-5.77611	1.40828
ArtEnd	Age	TBL1XR1	-0.0123681	7.1903	-1.4495	0.15909	0.622011	-5.73559	-1.40814
ArtEnd	Age	SMIM29	-0.0206948	4.65371	-1.4251	0.159252	0.622011	-6.03399	-1.40759
ArtEnd	Age	CTTNBP2NL	0.0184556	8.94174	1.44711	0.159338	0.622011	-5.17437	1.4073
ArtEnd	Age	GTPBP10	-0.0203879	5.94857	-1.45221	0.159459	0.622011	-5.5174	-1.40689
ArtEnd	Age	AGO4	-0.014757	5.87119	-1.42426	0.159494	0.622011	-6.00352	-1.40677
ArtEnd	Age	INPP5E	0.0142215	6.68384	1.44676	0.159512	0.622011	-5.55761	1.40671
ArtEnd	Age	TCIRG1	0.0146125	8.02019	1.4457	0.159529	0.622011	-5.44396	1.40666
ArtEnd	Age	SYNJ2BP	-0.0163918	5.02336	-1.42383	0.159618	0.622011	-6.03629	-1.40636
ArtEnd	Age	ADGRB1	0.030182	4.77995	1.44821	0.159682	0.622011	-5.6804	1.40614
ArtEnd	Age	MUS81	0.0135354	7.18742	1.4463	0.15973	0.622011	-5.66303	1.40598
ArtEnd	Age	TKFC	-0.0226448	5.04175	-1.45345	0.159788	0.622011	-5.80584	-1.40578
ArtEnd	Age	SEC22C	-0.0161246	5.89955	-1.42267	0.159953	0.622345	-5.99891	-1.40523
ArtEnd	Age	MKNK1	0.0178355	6.49659	1.45758	0.160423	0.623727	-5.39098	1.40365
ArtEnd	Age	ACTR2	-0.018746	4.57251	-1.48092	0.160467	0.623727	-5.92159	-1.4035
ArtEnd	Age	C1orf21	-0.0237609	6.37727	-1.47367	0.160545	0.623727	-5.79162	-1.40324
ArtEnd	Age	APOBEC3F	-0.0196215	4.53292	-1.41967	0.16082	0.624159	-6.07665	-1.40232
ArtEnd	Age	NIT2	0.0182927	5.1255	1.46832	0.160871	0.624159	-5.8812	1.40215
ArtEnd	Age	HPRT1	0.020094	4.69534	1.43863	0.160959	0.624159	-5.69357	1.40185
ArtEnd	Age	CTDSPL2	-0.0137156	5.40844	-1.41888	0.16105	0.624159	-6.02461	-1.40155
ArtEnd	Age	CYB561	-0.0143663	6.09925	-1.4185	0.16116	0.624159	-6.02284	-1.40118
ArtEnd	Age	STAU1	-0.0100469	6.64529	-1.41836	0.161186	0.624159	-6.02418	-1.40109
ArtEnd	Age	TOM1	-0.0146835	5.2983	-1.41806	0.16129	0.624159	-6.03046	-1.40075
ArtEnd	Age	FAM98A	-0.0222048	4.686	-1.41797	0.161314	0.624159	-6.03692	-1.40067
ArtEnd	Age	ZNF598	0.015416	5.06131	1.41754	0.16144	0.624159	-6.04838	1.40024
ArtEnd	Age	B4GALT2	0.0191764	4.81985	1.44622	0.161451	0.624159	-5.8586	1.40021
ArtEnd	Age	GLIS3	0.0327208	4.91854	1.43681	0.161524	0.624159	-5.80774	1.39997
ArtEnd	Age	CD200	-0.0342482	5.96805	-1.43535	0.161622	0.624235	-5.46419	-1.39964
ArtEnd	Age	DDX6	-0.00930155	7.29675	-1.4439	0.161706	0.624252	-5.80183	-1.39936
ArtEnd	Age	POR	0.0129935	6.39636	1.4159	0.161917	0.624413	-6.03193	1.39865
ArtEnd	Age	VPS51	-0.0135454	5.50338	-1.47976	0.162016	0.624413	-5.92398	-1.39832
ArtEnd	Age	B3GNT2	-0.019676	5.65459	-1.45005	0.162019	0.624413	-5.87084	-1.39831
ArtEnd	Age	THOP1	0.0211889	4.92207	1.4505	0.162063	0.624413	-5.79923	1.39817
ArtEnd	Age	KCTD10	0.0193193	6.65221	1.4349	0.162261	0.624413	-5.4751	1.39751
ArtEnd	Age	DYNLT1	0.0144115	5.99209	1.43823	0.162297	0.624413	-5.97958	1.39739
ArtEnd	Age	HCFC1R1	0.0238423	4.96827	1.43857	0.1623	0.624413	-5.6897	1.39738
ArtEnd	Age	HTRA1	-0.0227342	6.09506	-1.43639	0.162508	0.624639	-5.71021	-1.39669
ArtEnd	Age	PDZD4	-0.0184217	5.52004	-1.43743	0.162672	0.624639	-5.75291	-1.39614
ArtEnd	Age	TMF1	-0.0166988	6.1098	-1.45238	0.162706	0.624639	-5.69985	-1.39603
ArtEnd	Age	FNBP1	-0.0180243	7.73029	-1.43248	0.162957	0.624639	-5.30896	-1.3952
ArtEnd	Age	LRIG2	-0.00989181	6.77552	-1.44091	0.163026	0.624639	-5.83915	-1.39497
ArtEnd	Age	THOC7	-0.0201066	4.82534	-1.41202	0.163053	0.624639	-6.03523	-1.39488
ArtEnd	Age	CD151	0.0129951	7.96504	1.46021	0.163108	0.624639	-5.94914	1.39469
ArtEnd	Age	PCGF2	0.0105858	7.30806	1.41169	0.163132	0.624639	-6.05643	1.39462
ArtEnd	Age	RHOT1	-0.0152096	6.21644	-1.45755	0.163149	0.624639	-5.83316	-1.39456
ArtEnd	Age	ZMYM4	-0.0128328	6.62722	-1.44144	0.163175	0.624639	-5.78913	-1.39447
ArtEnd	Age	TBC1D9B	0.00783546	8.36838	1.41115	0.163292	0.624639	-6.06477	1.39408
ArtEnd	Age	MALL	-0.0200095	4.77831	-1.41115	0.163306	0.624639	-6.04752	-1.39404
ArtEnd	Age	REC8	0.0195282	7.25176	1.43511	0.163481	0.624752	-5.46182	1.39346
ArtEnd	Age	ZNF512B	0.0173842	6.51094	1.42635	0.163494	0.624752	-5.58154	1.39342
ArtEnd	Age	ZRANB1	-0.0145896	6.62327	-1.42942	0.16369	0.624821	-5.78731	-1.39277
ArtEnd	Age	MBTD1	-0.0151594	6.3513	-1.46254	0.163742	0.624821	-5.93256	-1.3926
ArtEnd	Age	IKZF5	-0.0186227	5.78147	-1.4588	0.163749	0.624821	-5.73166	-1.39257
ArtEnd	Age	TRIM66	-0.0247916	4.82362	-1.42724	0.163963	0.625131	-5.31082	-1.39186
ArtEnd	Age	TMEM259	0.0117012	8.27647	1.44153	0.164004	0.625131	-5.89043	1.39173
ArtEnd	Age	TCIM	-0.0349894	7.44089	-1.43593	0.164137	0.625131	-5.46191	-1.39129
ArtEnd	Age	ZNF484	-0.0149144	5.38653	-1.43456	0.164146	0.625131	-5.74079	-1.39126
ArtEnd	Age	MCF2L	0.0250861	8.57334	1.42497	0.164226	0.625135	-5.45835	1.391
ArtEnd	Age	PIK3C2B	-0.0176193	9.35195	-1.42809	0.164432	0.625617	-5.39248	-1.39032
ArtEnd	Age	MAPRE2	-0.0204695	5.09859	-1.45639	0.164809	0.626384	-5.81707	-1.38908
ArtEnd	Age	FAM221A	0.0127868	6.38766	1.43674	0.164848	0.626384	-5.84187	1.38895
ArtEnd	Age	MICU1	-0.01471	5.48668	-1.40571	0.164911	0.626384	-6.05409	-1.38874
ArtEnd	Age	SNCAIP	0.0130434	6.51499	1.50331	0.16495	0.626384	-5.89355	1.38861
ArtEnd	Age	LGALS1	-0.0226838	6.69992	-1.40519	0.165066	0.626521	-6.03967	-1.38823
ArtEnd	Age	DGAT1	0.0153906	7.10633	1.42428	0.165191	0.626697	-5.62382	1.38782
ArtEnd	Age	MSI2	0.0169065	7.65562	1.43514	0.165318	0.626876	-5.82644	1.38741
ArtEnd	Age	SVIL	0.0212636	5.82783	1.43945	0.165695	0.628005	-5.91148	1.38617
ArtEnd	Age	FAM174B	0.0307507	5.44464	1.42038	0.165847	0.628194	-5.53745	1.38567
ArtEnd	Age	SLC35B3	-0.0212236	5.51882	-1.4361	0.165904	0.628194	-5.5122	-1.38549
ArtEnd	Age	CYB5B	-0.00814132	7.39707	-1.40175	0.166069	0.628222	-6.0517	-1.38495
ArtEnd	Age	ARMCX2	-0.0244413	5.66021	-1.42123	0.166107	0.628222	-5.60025	-1.38482
ArtEnd	Age	IER5L	-0.0348839	4.91015	-1.42	0.166172	0.628222	-5.41095	-1.38461
ArtEnd	Age	EIF5	0.020671	7.47252	1.42541	0.166234	0.628222	-5.41635	1.38441
ArtEnd	Age	ZNF586	-0.0175557	5.28189	-1.43294	0.166429	0.628222	-5.81776	-1.38377
ArtEnd	Age	GPRC5B	-0.0132204	8.08484	-1.44097	0.166444	0.628222	-5.92771	-1.38372
ArtEnd	Age	TRA2B	0.0182691	6.82019	1.41982	0.166529	0.628222	-5.47847	1.38344
ArtEnd	Age	PIEZO1	0.0114959	8.25119	1.41928	0.166592	0.628222	-5.65091	1.38324
ArtEnd	Age	GALK1	0.0254571	4.63249	1.42318	0.166643	0.628222	-5.46399	1.38307
ArtEnd	Age	YAP1	-0.0124207	6.80658	-1.39967	0.166705	0.628222	-6.06017	-1.38287
ArtEnd	Age	IRF3	-0.0101924	8.13427	-1.41908	0.166905	0.628674	-5.67697	-1.38222
ArtEnd	Age	PPP3CA	-0.0116304	6.26821	-1.39837	0.167079	0.62903	-6.04008	-1.38165
ArtEnd	Age	NIPSNAP3B	-0.0179662	4.61799	-1.39807	0.167181	0.629118	-6.06742	-1.38132
ArtEnd	Age	SLC25A38	-0.0277149	4.58594	-1.42031	0.167508	0.629942	-5.80619	-1.38025
ArtEnd	Age	ACVR1	-0.0163905	5.61559	-1.39681	0.16756	0.629942	-6.04721	-1.38009
ArtEnd	Age	TMEM41B	-0.0120907	6.44339	-1.42573	0.16774	0.63032	-5.80892	-1.3795
ArtEnd	Age	TDP1	-0.0147524	5.03763	-1.39588	0.167838	0.630388	-6.08641	-1.37918
ArtEnd	Age	FAN1	-0.0185117	6.06204	-1.41811	0.167938	0.630466	-5.50791	-1.37886
ArtEnd	Age	CMAS	-0.0173082	5.04138	-1.4273	0.168101	0.630633	-5.80714	-1.37833
ArtEnd	Age	HNRNPA3	0.0129543	6.85263	1.41386	0.168142	0.630633	-5.81578	1.3782
ArtEnd	Age	MYD88	0.0193778	5.03847	1.44389	0.168743	0.632585	-5.90112	1.37626
ArtEnd	Age	ERLEC1	-0.0199973	5.96706	-1.40614	0.169441	0.634192	-5.46903	-1.374
ArtEnd	Age	KIAA1522	-0.0155576	5.57567	-1.39035	0.169501	0.634192	-6.07016	-1.37381
ArtEnd	Age	ALKBH5	-0.0236856	5.30339	-1.42877	0.169523	0.634192	-5.56824	-1.37374
ArtEnd	Age	SIK2	-0.0161122	6.24145	-1.4123	0.169644	0.634192	-5.8984	-1.37335
ArtEnd	Age	HNRNPH3	-0.00825637	8.24985	-1.41633	0.169649	0.634192	-5.94837	-1.37333
ArtEnd	Age	SREBF1	0.0374413	4.4436	1.41657	0.169652	0.634192	-5.82795	1.37332
ArtEnd	Age	ATP1B3	-0.026797	6.9478	-1.40794	0.169921	0.634582	-5.65884	-1.37246
ArtEnd	Age	ZNF827	-0.0211462	5.37346	-1.44108	0.17008	0.634582	-5.68696	-1.37195
ArtEnd	Age	WDR18	-0.0272818	4.65869	-1.40973	0.170152	0.634582	-5.69821	-1.37171
ArtEnd	Age	ZNF677	-0.0200257	5.393	-1.47412	0.170232	0.634582	-5.79568	-1.37146
ArtEnd	Age	MARCHF5	0.0106778	6.44944	1.43004	0.170282	0.634582	-5.9663	1.3713
ArtEnd	Age	C5	-0.0265915	4.30986	-1.45221	0.170394	0.634582	-5.7822	-1.37094
ArtEnd	Age	SORBS3	0.012448	7.15952	1.40855	0.170531	0.634582	-5.75465	1.3705
ArtEnd	Age	CDIN1	-0.013916	5.4391	-1.38688	0.170554	0.634582	-6.06823	-1.37043
ArtEnd	Age	MAP2K1	-0.0235122	4.35218	-1.38676	0.170589	0.634582	-6.09627	-1.37031
ArtEnd	Age	RUFY2	-0.010425	7.56166	-1.40562	0.170597	0.634582	-5.86614	-1.37029
ArtEnd	Age	ELOVL1	-0.0109969	6.92704	-1.38644	0.17067	0.634582	-6.07893	-1.37005
ArtEnd	Age	EMC1	-0.0168988	5.63495	-1.40731	0.170719	0.634582	-5.54972	-1.3699
ArtEnd	Age	DGKE	-0.0156753	7.90437	-1.40836	0.170943	0.635111	-5.68244	-1.36918
ArtEnd	Age	ATG4C	-0.0201869	5.03457	-1.41491	0.171031	0.635111	-5.73679	-1.3689
ArtEnd	Age	ALDH6A1	-0.0362154	4.64333	-1.40726	0.171103	0.635111	-5.39749	-1.36867
ArtEnd	Age	UPRT	-0.0157802	4.80846	-1.41624	0.171369	0.635801	-5.99005	-1.36782
ArtEnd	Age	MTHFR	0.0145165	7.04532	1.40538	0.171593	0.636011	-5.67605	1.3671
ArtEnd	Age	SMTN	0.027592	8.18387	1.40478	0.171624	0.636011	-5.40131	1.36701
ArtEnd	Age	TMEM140	0.0141336	7.48107	1.40174	0.171766	0.636011	-5.91708	1.36655
ArtEnd	Age	GSE1	0.0128413	6.66791	1.40299	0.171783	0.636011	-5.90011	1.3665
ArtEnd	Age	GPN2	0.0181295	4.85818	1.42431	0.171827	0.636011	-5.81616	1.36636
ArtEnd	Age	USF2	-0.00975588	7.01599	-1.41544	0.172355	0.637666	-5.97858	-1.36468
ArtEnd	Age	PEX2	-0.0191432	5.5403	-1.38057	0.172475	0.637741	-6.06374	-1.3643
ArtEnd	Age	BAHD1	0.0162536	6.22253	1.39803	0.172541	0.637741	-5.58949	1.36408
ArtEnd	Age	SMG5	0.0106541	6.5444	1.40512	0.172617	0.637741	-5.96881	1.36384
ArtEnd	Age	MCM8	-0.0224918	4.62782	-1.40783	0.172838	0.638257	-5.84	-1.36314
ArtEnd	Age	FAM110D	0.05787	4.54977	1.39718	0.173032	0.638353	-5.51033	1.36252
ArtEnd	Age	PMS2	-0.0173365	5.44182	-1.43218	0.173119	0.638353	-5.96797	-1.36225
ArtEnd	Age	DYRK1B	-0.0182205	5.94824	-1.39965	0.173126	0.638353	-5.67926	-1.36223
ArtEnd	Age	INO80	0.0176767	5.4438	1.41091	0.173186	0.638353	-5.76351	1.36204
ArtEnd	Age	DCAF17	-0.0179225	5.14967	-1.4275	0.17336	0.638441	-5.87525	-1.36149
ArtEnd	Age	MSL1	-0.0138765	7.42789	-1.4002	0.173417	0.638441	-5.57579	-1.36131
ArtEnd	Age	AP4E1	-0.0187911	5.02913	-1.41049	0.173462	0.638441	-5.83531	-1.36116
ArtEnd	Age	CAMSAP1	-0.0159559	5.47825	-1.44912	0.173533	0.638441	-5.95021	-1.36094
ArtEnd	Age	THBD	0.0283046	7.87399	1.39564	0.173719	0.638702	-5.5551	1.36035
ArtEnd	Age	SCAF11	-0.00793591	6.99367	-1.37606	0.173844	0.638702	-6.09355	-1.35996
ArtEnd	Age	RASA1	-0.00978558	7.08245	-1.42751	0.173847	0.638702	-5.94282	-1.35995
ArtEnd	Age	PLEC	-0.0118202	8.49299	-1.39736	0.173945	0.638767	-5.81008	-1.35964
ArtEnd	Age	TEAD4	0.0176526	7.08467	1.39469	0.174086	0.638987	-5.58671	1.35919
ArtEnd	Age	IRF7	0.0176834	7.12728	1.39447	0.174191	0.639043	-5.51445	1.35886
ArtEnd	Age	ANP32A	-0.0216335	4.64294	-1.43537	0.174263	0.639043	-5.86626	-1.35863
ArtEnd	Age	CIZ1	-0.015443	5.78367	-1.40258	0.174403	0.639261	-5.76371	-1.35819
ArtEnd	Age	NCLN	0.0124557	6.59268	1.39672	0.174592	0.639282	-5.73646	1.3576
ArtEnd	Age	ZBTB25	-0.0135032	5.95695	-1.37361	0.174616	0.639282	-6.08995	-1.35752
ArtEnd	Age	RINT1	-0.0162618	5.36931	-1.3735	0.174651	0.639282	-6.08302	-1.35741
ArtEnd	Age	FXR1	-0.0190835	5.59838	-1.39632	0.174975	0.640173	-5.69187	-1.35639
ArtEnd	Age	MTURN	-0.0198064	7.45114	-1.38925	0.175327	0.641162	-5.56797	-1.35529
ArtEnd	Age	ZNF496	0.0115249	6.73839	1.37017	0.175674	0.641954	-6.11302	1.3542
ArtEnd	Age	RABEP2	0.00949678	6.4695	1.36982	0.175775	0.641954	-6.11236	1.35388
ArtEnd	Age	TFDP2	-0.0225665	5.44775	-1.42122	0.175787	0.641954	-5.89716	-1.35384
ArtEnd	Age	SDHA	-0.0101769	5.80159	-1.36951	0.175871	0.641966	-6.09506	-1.35358
ArtEnd	Age	ACAD11	0.010805	6.94184	1.36923	0.175958	0.641987	-6.11346	1.35331
ArtEnd	Age	ZDHHC7	-0.0235011	4.52548	-1.39009	0.176228	0.642677	-5.67487	-1.35246
ArtEnd	Age	PTGDR	-0.0428663	4.67138	-1.38529	0.1765	0.643371	-5.34527	-1.35161
ArtEnd	Age	MED22	-0.0137624	6.14838	-1.39896	0.176588	0.643397	-5.89976	-1.35133
ArtEnd	Age	KAT8	0.0111738	6.3071	1.36648	0.176816	0.643931	-6.1137	1.35062
ArtEnd	Age	CREBL2	-0.0195827	4.85858	-1.39924	0.177189	0.64452	-5.93573	-1.34946
ArtEnd	Age	NEDD8	-0.02504	4.8723	-1.3972	0.177262	0.64452	-5.83431	-1.34923
ArtEnd	Age	CRTC1	0.0177452	4.71194	1.36497	0.177302	0.64452	-6.10783	1.34911
ArtEnd	Age	ABLIM3	0.0218553	6.19907	1.40397	0.177304	0.64452	-5.79684	1.3491
ArtEnd	Age	RIPK3	0.0274098	4.96651	1.40308	0.177403	0.644584	-5.79382	1.34879
ArtEnd	Age	SNRPC	-0.0162127	5.88665	-1.39295	0.178129	0.646464	-5.84995	-1.34654
ArtEnd	Age	PEDS1	0.0128446	5.4018	1.36212	0.178195	0.646464	-6.10943	1.34633
ArtEnd	Age	ADI1	-0.0252993	5.07492	-1.38293	0.178209	0.646464	-5.68072	-1.34629
ArtEnd	Age	MINDY2	-0.0165754	6.58842	-1.37903	0.178248	0.646464	-5.47214	-1.34617
ArtEnd	Age	GTPBP2	0.011237	7.32799	1.38845	0.178433	0.646839	-5.82378	1.3456
ArtEnd	Age	NEK9	-0.0123215	6.35953	-1.41186	0.178806	0.647818	-5.97448	-1.34444
ArtEnd	Age	POP5	-0.0201123	4.68765	-1.35999	0.178866	0.647818	-6.11974	-1.34425
ArtEnd	Age	TCF12	-0.00877366	7.33099	-1.38294	0.179073	0.64827	-5.898	-1.34361
ArtEnd	Age	GPATCH2L	0.0105461	7.40032	1.35864	0.179274	0.648373	-6.12838	1.34299
ArtEnd	Age	MCEE	-0.0253126	4.69052	-1.40851	0.179278	0.648373	-5.98687	-1.34298
ArtEnd	Age	LAMB1	-0.033241	6.9883	-1.38837	0.179412	0.648373	-5.68874	-1.34257
ArtEnd	Age	ABHD13	-0.0242566	4.69375	-1.39022	0.179642	0.648373	-5.83222	-1.34186
ArtEnd	Age	ERCC6L2	-0.0115379	6.86873	-1.39707	0.179673	0.648373	-6.00852	-1.34176
ArtEnd	Age	TM6SF1	0.0165787	8.44774	1.37638	0.179933	0.648373	-5.24871	1.34096
ArtEnd	Age	BAIAP2L1	0.0196594	5.74925	1.38975	0.180026	0.648373	-6.05403	1.34067
ArtEnd	Age	CNPY3	-0.0185248	5.60985	-1.37339	0.180076	0.648373	-5.63944	-1.34052
ArtEnd	Age	ARID5B	-0.0250148	7.54946	-1.37449	0.180094	0.648373	-5.59984	-1.34047
ArtEnd	Age	PURA	-0.0125321	6.49207	-1.38603	0.180112	0.648373	-5.94237	-1.34041
ArtEnd	Age	ZNF567	-0.0308834	4.80183	-1.37877	0.180239	0.648373	-5.6314	-1.34002
ArtEnd	Age	ENOPH1	-0.0171922	5.0511	-1.35505	0.180424	0.648373	-6.11788	-1.33945
ArtEnd	Age	VSIG10	-0.0134162	5.65789	-1.35496	0.180454	0.648373	-6.12346	-1.33936
ArtEnd	Age	SGTA	0.0156373	5.74002	1.37767	0.18048	0.648373	-5.6984	1.33928
ArtEnd	Age	IARS1	0.0129538	5.37094	1.35464	0.180555	0.648373	-6.12474	1.33905
ArtEnd	Age	NDUFV2	-0.0131031	6.49964	-1.37637	0.180691	0.648373	-5.98389	-1.33863
ArtEnd	Age	CALML4	0.0241164	4.51102	1.3762	0.180771	0.648373	-5.71454	1.33839
ArtEnd	Age	ARFGEF1	0.0102355	6.49531	1.35369	0.180841	0.648373	-6.12946	1.33817
ArtEnd	Age	TMEM47	-0.0238068	6.18506	-1.3741	0.180931	0.648373	-5.60546	-1.3379
ArtEnd	Age	LPP	0.00856992	8.05837	1.35333	0.180955	0.648373	-6.14056	1.33782
ArtEnd	Age	CTC1	0.0131044	6.24406	1.37291	0.181023	0.648373	-5.76584	1.33761
ArtEnd	Age	PPP1R15A	-0.0296161	7.90644	-1.36799	0.181122	0.648373	-5.72222	-1.33731
ArtEnd	Age	BRWD1	-0.0112596	6.40198	-1.3527	0.181159	0.648373	-6.11528	-1.3372
ArtEnd	Age	MT-ND1	-0.0380818	6.62954	-1.37986	0.181228	0.648373	-5.61485	-1.33698
ArtEnd	Age	DAXX	-0.0208553	5.31079	-1.37902	0.181248	0.648373	-5.71613	-1.33692
ArtEnd	Age	KXD1	0.0132869	6.609	1.38364	0.181256	0.648373	-5.97202	1.3369
ArtEnd	Age	NPLOC4	0.00865952	8.01185	1.35185	0.181424	0.648373	-6.14283	1.33638
ArtEnd	Age	RNF138	0.0284915	8.41706	1.37156	0.181438	0.648373	-5.36641	1.33634
ArtEnd	Age	METTL14	-0.0119274	5.79817	-1.35159	0.18152	0.648373	-6.11111	-1.33609
ArtEnd	Age	UBAP2L	0.0083684	7.61527	1.35142	0.181561	0.648373	-6.13453	1.33596
ArtEnd	Age	BTF3L4	0.0152969	7.13297	1.37069	0.181778	0.648571	-5.70604	1.3353
ArtEnd	Age	ZFAND2A	-0.0249411	5.23222	-1.38317	0.182044	0.648571	-5.81732	-1.33449
ArtEnd	Age	CTSK	-0.0259717	4.42372	-1.37657	0.182046	0.648571	-5.90052	-1.33448
ArtEnd	Age	MAP2K3	0.0143835	6.13723	1.34952	0.182183	0.648571	-6.14304	1.33406
ArtEnd	Age	POLR2B	-0.0099881	6.54267	-1.3493	0.182239	0.648571	-6.12298	-1.33389
ArtEnd	Age	CCP110	-0.0178809	4.9379	-1.34925	0.182272	0.648571	-6.12736	-1.33379
ArtEnd	Age	R3HCC1L	0.0157218	5.67177	1.37505	0.182277	0.648571	-5.96949	1.33378
ArtEnd	Age	PTGR3	-0.0145491	6.58587	-1.37596	0.182352	0.648571	-5.74311	-1.33355
ArtEnd	Age	GPATCH8	0.00995092	6.90239	1.34887	0.182377	0.648571	-6.14954	1.33347
ArtEnd	Age	TSPAN31	0.0174732	5.50074	1.39424	0.182436	0.648571	-5.85007	1.33329
ArtEnd	Age	JCAD	-0.0176986	8.10208	-1.3638	0.182624	0.64871	-5.5278	-1.33272
ArtEnd	Age	COMMD10	0.0159014	6.59714	1.36958	0.182639	0.64871	-5.68706	1.33267
ArtEnd	Age	BTD	-0.0183349	5.54761	-1.36962	0.182951	0.649524	-5.67025	-1.33172
ArtEnd	Age	NRROS	-0.0252733	6.01222	-1.37522	0.18312	0.649833	-5.60029	-1.33121
ArtEnd	Age	ACVR2B	-0.0194067	5.16798	-1.37484	0.183343	0.650192	-5.84323	-1.33053
ArtEnd	Age	ETV3	0.0200655	4.85265	1.38446	0.183407	0.650192	-5.91152	1.33034
ArtEnd	Age	COPS7A	-0.0108279	5.90568	-1.34546	0.183468	0.650192	-6.11466	-1.33015
ArtEnd	Age	AIMP1	-0.0103019	6.33013	-1.34317	0.184203	0.652507	-6.13056	-1.32792
ArtEnd	Age	TNFAIP2	0.0140581	6.92868	1.38822	0.184295	0.652539	-5.9551	1.32765
ArtEnd	Age	ZFX	-0.0138603	5.40839	-1.34258	0.184411	0.652653	-6.14583	-1.3273
ArtEnd	Age	HARS2	-0.010768	5.71221	-1.34213	0.184538	0.652653	-6.13504	-1.32691
ArtEnd	Age	ZNF71	-0.0207985	5.33967	-1.37201	0.184575	0.652653	-5.87964	-1.3268
ArtEnd	Age	CTNNAL1	-0.0234299	6.69924	-1.36303	0.185228	0.654671	-5.78307	-1.32483
ArtEnd	Age	EIF3L	-0.0195641	5.39011	-1.37631	0.185349	0.654807	-5.84654	-1.32446
ArtEnd	Age	CAMK1	0.015018	5.36824	1.33917	0.185509	0.655079	-6.14988	1.32398
ArtEnd	Age	HECTD2	-0.0176414	6.03482	-1.36776	0.185822	0.655891	-5.8172	-1.32304
ArtEnd	Age	RAPGEF6	-0.0127657	5.88116	-1.33728	0.186124	0.656664	-6.13658	-1.32213
ArtEnd	Age	PPIH	-0.0139615	5.05988	-1.33685	0.186264	0.656866	-6.14348	-1.32171
ArtEnd	Age	CSNK1A1	0.0088346	7.16742	1.33646	0.186373	0.656956	-6.15604	1.32139
ArtEnd	Age	STT3A	-0.0135678	6.71717	-1.35285	0.186491	0.657062	-5.95225	-1.32103
ArtEnd	Age	TUBB	-0.0280376	4.57287	-1.37954	0.186638	0.657062	-6.04622	-1.32059
ArtEnd	Age	JPT2	-0.0227122	5.06631	-1.36624	0.186652	0.657062	-5.9323	-1.32055
ArtEnd	Age	FBXO46	-0.014215	6.08273	-1.36384	0.187038	0.657805	-5.98107	-1.31939
ArtEnd	Age	FBXL4	-0.0184517	5.64889	-1.36645	0.187106	0.657805	-5.8146	-1.31919
ArtEnd	Age	ZNF672	0.0124029	5.4374	1.37248	0.187178	0.657805	-6.0824	1.31897
ArtEnd	Age	ITPR1	-0.0199567	7.24871	-1.35159	0.187196	0.657805	-5.70705	-1.31892
ArtEnd	Age	XRN2	0.0129042	6.11703	1.33372	0.187279	0.657805	-6.15104	1.31867
ArtEnd	Age	CRACR2B	0.0178843	6.22069	1.35615	0.187559	0.658497	-5.68456	1.31783
ArtEnd	Age	PCBP1	-0.0212265	4.58536	-1.33236	0.187725	0.658788	-6.14065	-1.31734
ArtEnd	Age	NMT2	-0.0276731	5.6342	-1.35127	0.187975	0.659119	-5.54917	-1.31659
ArtEnd	Age	KPNA6	0.0112423	6.64757	1.35761	0.187986	0.659119	-6.07161	1.31656
ArtEnd	Age	NLGN2	0.0122714	7.06963	1.34572	0.188133	0.659339	-5.79559	1.31612
ArtEnd	Age	R3HDM4	0.0214624	5.4226	1.35627	0.188271	0.659531	-5.87942	1.31571
ArtEnd	Age	PPA2	-0.0169911	5.7442	-1.35105	0.18854	0.660003	-5.79461	-1.31491
ArtEnd	Age	ARMC6	0.0215706	4.61473	1.34867	0.188601	0.660003	-5.93118	1.31473
ArtEnd	Age	BCL2L2	0.0140529	6.20826	1.3791	0.188656	0.660003	-5.91567	1.31457
ArtEnd	Age	PDZD2	0.0186328	7.28907	1.34813	0.18879	0.660041	-5.51872	1.31417
ArtEnd	Age	BUB3	-0.0224366	5.77664	-1.34785	0.188833	0.660041	-5.56506	-1.31404
ArtEnd	Age	FAM76A	0.0160884	5.40691	1.37519	0.189152	0.660301	-6.06785	1.31309
ArtEnd	Age	MAFG	0.020319	5.44127	1.36597	0.189156	0.660301	-5.88866	1.31308
ArtEnd	Age	PPM1F	-0.015593	7.27372	-1.34506	0.189158	0.660301	-5.72584	-1.31307
ArtEnd	Age	DTX3L	-0.0190841	6.04012	-1.35155	0.189374	0.660361	-5.79192	-1.31243
ArtEnd	Age	MAML3	-0.0121258	6.31277	-1.36884	0.189603	0.660361	-5.95962	-1.31176
ArtEnd	Age	EHMT2	-0.0161917	6.33894	-1.3614	0.189694	0.660361	-5.82064	-1.31148
ArtEnd	Age	SIDT2	-0.0312388	4.42048	-1.34226	0.189696	0.660361	-5.83564	-1.31148
ArtEnd	Age	BCL2L13	-0.0108523	6.4536	-1.37047	0.189759	0.660361	-6.06296	-1.31129
ArtEnd	Age	NUB1	-0.0147846	6.40206	-1.34424	0.189802	0.660361	-5.66268	-1.31116
ArtEnd	Age	SEC14L2	0.0276825	5.18199	1.3535	0.189833	0.660361	-5.85007	1.31107
ArtEnd	Age	PRMT7	-0.0162902	6.31797	-1.34494	0.189843	0.660361	-5.67797	-1.31104
ArtEnd	Age	FAM172A	-0.0104334	6.96781	-1.34565	0.190124	0.660518	-5.91106	-1.31021
ArtEnd	Age	SART3	-0.0117279	6.77127	-1.32502	0.190129	0.660518	-6.14847	-1.3102
ArtEnd	Age	SLMAP	-0.012836	6.56542	-1.325	0.190139	0.660518	-6.1614	-1.31017
ArtEnd	Age	FHIP1B	-0.0171872	6.46474	-1.3388	0.190322	0.660788	-5.63423	-1.30963
ArtEnd	Age	BMERB1	-0.0169024	5.00368	-1.35587	0.190401	0.660788	-6.06836	-1.30939
ArtEnd	Age	GOT2	-0.0132851	5.29595	-1.32381	0.190533	0.660788	-6.15828	-1.309
ArtEnd	Age	PSMC4	0.0208659	4.91227	1.34777	0.190551	0.660788	-5.89387	1.30895
ArtEnd	Age	BBS9	-0.0148719	6.91219	-1.37263	0.190673	0.660921	-5.78468	-1.30859
ArtEnd	Age	EZR	0.0273028	4.90677	1.3405	0.190951	0.661596	-5.79025	1.30777
ArtEnd	Age	KANSL2	-0.0170538	5.84157	-1.36046	0.191115	0.661875	-5.99836	-1.30729
ArtEnd	Age	NOSTRIN	0.0251555	6.90138	1.33782	0.191338	0.661933	-5.74906	1.30663
ArtEnd	Age	AGPAT3	-0.0111879	6.09041	-1.32114	0.191405	0.661933	-6.15805	-1.30643
ArtEnd	Age	NDUFA9	-0.0135657	6.12888	-1.35205	0.191415	0.661933	-5.98974	-1.30641
ArtEnd	Age	ZNF219	0.0125282	5.07166	1.32072	0.191555	0.661933	-6.17334	1.30599
ArtEnd	Age	COL4A2	0.017208	8.17684	1.34391	0.191754	0.661933	-6.03369	1.30541
ArtEnd	Age	BLZF1	-0.0124774	5.73466	-1.31999	0.191797	0.661933	-6.15121	-1.30528
ArtEnd	Age	ARF3	0.0128363	5.28047	1.362	0.191826	0.661933	-6.07661	1.30519
ArtEnd	Age	IDUA	0.0131299	6.37946	1.34664	0.192035	0.661933	-6.07825	1.30458
ArtEnd	Age	TMEM68	-0.0203559	6.02928	-1.33533	0.192149	0.661933	-5.60084	-1.30425
ArtEnd	Age	BOD1	-0.0151546	5.36966	-1.35101	0.192305	0.661933	-5.99424	-1.30379
ArtEnd	Age	TMBIM6	-0.0184937	4.98917	-1.35062	0.192308	0.661933	-5.88333	-1.30378
ArtEnd	Age	SEC16A	0.0150984	6.49715	1.348	0.192357	0.661933	-5.89179	1.30364
ArtEnd	Age	GCLC	-0.0205361	5.45557	-1.35165	0.192373	0.661933	-5.97289	-1.30359
ArtEnd	Age	CHMP4A	-0.0135993	6.30277	-1.33668	0.192502	0.661933	-5.51205	-1.30321
ArtEnd	Age	LMAN2L	-0.0212129	5.51973	-1.36937	0.192509	0.661933	-6.06789	-1.30319
ArtEnd	Age	SEPTIN11	-0.0143073	7.02916	-1.33418	0.192517	0.661933	-5.73461	-1.30317
ArtEnd	Age	RDH13	0.0195446	5.90765	1.34688	0.192588	0.661933	-5.92919	1.30296
ArtEnd	Age	SEC14L1	0.0234546	9.11432	1.3341	0.192647	0.661933	-5.23197	1.30279
ArtEnd	Age	RALGAPA2	-0.0157569	7.62178	-1.34312	0.192722	0.661933	-5.54797	-1.30257
ArtEnd	Age	STARD3NL	-0.0107422	6.40065	-1.31676	0.192856	0.662107	-6.16427	-1.30218
ArtEnd	Age	ZNF678	0.0182091	5.27496	1.34172	0.193009	0.662345	-5.69182	1.30173
ArtEnd	Age	HYAL1	0.0198694	6.48067	1.3334	0.193106	0.66239	-5.61873	1.30144
ArtEnd	Age	DHCR24	-0.0378229	4.98444	-1.33429	0.193337	0.662493	-5.45722	-1.30077
ArtEnd	Age	NSMF	0.0112348	7.24469	1.34249	0.193339	0.662493	-5.90746	1.30076
ArtEnd	Age	PICALM	0.0169697	9.38296	1.33129	0.193388	0.662493	-5.48515	1.30062
ArtEnd	Age	WDR4	0.0142814	5.02885	1.36575	0.19362	0.663	-6.06871	1.29995
ArtEnd	Age	ADGRL2	-0.0147333	6.08345	-1.35535	0.193744	0.663099	-6.09818	-1.29958
ArtEnd	Age	JMY	-0.019211	6.04956	-1.31393	0.193816	0.663099	-6.15672	-1.29937
ArtEnd	Age	POMT1	0.0143112	5.64476	1.32792	0.194091	0.663752	-5.70519	1.29857
ArtEnd	Age	N6AMT1	-0.0180863	5.29933	-1.31229	0.194365	0.664217	-6.18251	-1.29777
ArtEnd	Age	LDLRAD4	0.0173519	5.8871	1.3348	0.194395	0.664217	-5.88919	1.29769
ArtEnd	Age	CYLD	0.0131496	6.64041	1.34012	0.194538	0.664418	-5.80936	1.29727
ArtEnd	Age	PCMTD1	-0.0170001	8.48656	-1.32609	0.194686	0.664636	-5.38286	-1.29684
ArtEnd	Age	C10orf88	-0.0167184	4.58043	-1.31062	0.194925	0.665167	-6.1659	-1.29615
ArtEnd	Age	EXOC4	-0.00635124	7.78309	-1.30961	0.195248	0.665349	-6.1867	-1.29521
ArtEnd	Age	SESN1	-0.0263454	5.20156	-1.43316	0.195324	0.665349	-5.92247	-1.29499
ArtEnd	Age	MCM5	-0.0179093	5.57829	-1.34965	0.195405	0.665349	-5.95912	-1.29475
ArtEnd	Age	TULP4	0.0121666	5.78199	1.30914	0.195423	0.665349	-6.18798	1.2947
ArtEnd	Age	VWF	0.0146018	10.8451	1.32401	0.195577	0.665349	-5.47301	1.29426
ArtEnd	Age	PPP2R5B	0.0148735	6.36851	1.34355	0.195764	0.665349	-6.00555	1.29372
ArtEnd	Age	CDKL5	-0.0204149	4.80123	-1.33209	0.195792	0.665349	-5.91018	-1.29363
ArtEnd	Age	SRSF11	0.0121956	6.67432	1.33588	0.195809	0.665349	-5.92705	1.29359
ArtEnd	Age	CPSF7	-0.0110844	7.2661	-1.34067	0.195811	0.665349	-6.02509	-1.29358
ArtEnd	Age	EPHA3	0.0291081	6.24277	1.3281	0.19582	0.665349	-5.68273	1.29355
ArtEnd	Age	GPCPD1	-0.0117113	6.95632	-1.35098	0.195975	0.665489	-6.06555	-1.2931
ArtEnd	Age	NMRK1	-0.0143053	6.40862	-1.32471	0.196029	0.665489	-5.8438	-1.29295
ArtEnd	Age	ERG28	-0.0168305	5.85069	-1.38154	0.196269	0.666018	-6.00684	-1.29225
ArtEnd	Age	PDLIM4	0.0309845	6.03881	1.32928	0.196475	0.666341	-5.58045	1.29166
ArtEnd	Age	ENTREP1	-0.0164993	6.57828	-1.30554	0.196637	0.666341	-6.1727	-1.29119
ArtEnd	Age	TAL1	0.0140527	6.13467	1.32667	0.196672	0.666341	-5.827	1.29109
ArtEnd	Age	RTCA	-0.0156003	6.22197	-1.33707	0.196821	0.666341	-5.91423	-1.29066
ArtEnd	Age	BTN3A1	-0.0192167	6.96726	-1.31771	0.196906	0.666341	-5.47811	-1.29042
ArtEnd	Age	CLIP2	-0.0163157	4.95839	-1.30426	0.197071	0.666341	-6.18209	-1.28994
ArtEnd	Age	FGD6	-0.0213085	5.58669	-1.3232	0.197097	0.666341	-5.69422	-1.28987
ArtEnd	Age	DNAJC15	-0.0247063	4.62075	-1.32952	0.197145	0.666341	-5.80922	-1.28973
ArtEnd	Age	PRPF38A	-0.0117487	6.23678	-1.30373	0.19725	0.666341	-6.17135	-1.28943
ArtEnd	Age	SNX12	-0.0137917	5.52488	-1.3037	0.197261	0.666341	-6.17355	-1.28939
ArtEnd	Age	FAM91A1	0.0110627	6.80496	1.32419	0.197291	0.666341	-6.07699	1.28931
ArtEnd	Age	EIF1B	0.0170995	6.3886	1.3171	0.197505	0.666743	-5.71489	1.28869
ArtEnd	Age	CCDC30	-0.0243853	4.65061	-1.32572	0.197744	0.666743	-5.83793	-1.288
ArtEnd	Age	FBXL17	0.0102731	6.42068	1.33101	0.197978	0.666743	-6.11124	1.28733
ArtEnd	Age	ANKRD27	0.0110481	6.11343	1.30101	0.198165	0.666743	-6.18925	1.2868
ArtEnd	Age	VTI1B	-0.0214165	5.2785	-1.31939	0.198338	0.666743	-5.82022	-1.2863
ArtEnd	Age	BRI3	-0.0105146	7.28369	-1.32319	0.198398	0.666743	-6.06621	-1.28613
ArtEnd	Age	ORC3	-0.0138362	5.64651	-1.30031	0.198412	0.666743	-6.19417	-1.28609
ArtEnd	Age	WDR33	-0.0088324	7.68541	-1.3228	0.198511	0.666743	-5.9356	-1.2858
ArtEnd	Age	FBH1	-0.0103635	7.04767	-1.31875	0.198524	0.666743	-5.93751	-1.28577
ArtEnd	Age	ZNF738	-0.0114363	5.61521	-1.29946	0.198697	0.666743	-6.17864	-1.28527
ArtEnd	Age	VILL	0.0159099	4.96996	1.29924	0.198777	0.666743	-6.18124	1.28504
ArtEnd	Age	PPP4R2	0.0115573	5.70353	1.34493	0.198883	0.666743	-6.1252	1.28474
ArtEnd	Age	NEURL1	0.0217473	6.91426	1.31399	0.198925	0.666743	-5.48827	1.28462
ArtEnd	Age	STXBP1	-0.0102705	7.15968	-1.31923	0.199002	0.666743	-6.12204	-1.2844
ArtEnd	Age	VIP	-0.0172983	6.64974	-1.31379	0.199019	0.666743	-5.83085	-1.28435
ArtEnd	Age	IFT122	-0.0138307	5.71368	-1.29793	0.199225	0.666743	-6.16701	-1.28376
ArtEnd	Age	RSU1	-0.0133239	6.54387	-1.32098	0.199244	0.666743	-6.02988	-1.28371
ArtEnd	Age	PCDH1	0.0139094	9.59612	1.31538	0.199425	0.666743	-5.67302	1.28319
ArtEnd	Age	VPS13C	-0.0134435	8.04527	-1.31428	0.199447	0.666743	-5.58721	-1.28313
ArtEnd	Age	FBXO11	-0.0110813	6.50077	-1.29673	0.199622	0.666743	-6.18336	-1.28263
ArtEnd	Age	SHE	-0.00841026	9.42356	-1.31731	0.199714	0.666743	-5.95549	-1.28237
ArtEnd	Age	ZNF317	0.0149031	4.7781	1.29594	0.199905	0.666743	-6.19985	1.28182
ArtEnd	Age	MTFR1L	0.0141467	5.74137	1.29585	0.199934	0.666743	-6.19389	1.28174
ArtEnd	Age	ITPRID2	-0.0135593	8.80979	-1.31099	0.199968	0.666743	-5.70262	-1.28164
ArtEnd	Age	ACACA	-0.0118758	6.3393	-1.29565	0.200003	0.666743	-6.18419	-1.28154
ArtEnd	Age	DAPK3	0.0169216	7.29526	1.31328	0.200015	0.666743	-5.74358	1.28151
ArtEnd	Age	SMARCA1	0.0203476	6.03814	1.31704	0.200035	0.666743	-5.86332	1.28145
ArtEnd	Age	TRIT1	-0.0110588	5.63362	-1.29525	0.20013	0.666743	-6.19023	-1.28118
ArtEnd	Age	PLEKHA6	0.041395	4.48839	1.31496	0.200136	0.666743	-5.54738	1.28117
ArtEnd	Age	TCEAL1	0.0269288	5.29915	1.31304	0.200156	0.666743	-5.7076	1.28111
ArtEnd	Age	UACA	-0.0120071	9.61996	-1.31335	0.200187	0.666743	-6.03862	-1.28102
ArtEnd	Age	HK1	0.0169078	6.36138	1.3122	0.200203	0.666743	-5.71366	1.28097
ArtEnd	Age	KYAT1	-0.0132693	5.16393	-1.29491	0.200259	0.666743	-6.19452	-1.28082
ArtEnd	Age	ZNF148	-0.012605	6.01262	-1.32985	0.200276	0.666743	-6.07653	-1.28077
ArtEnd	Age	POLR1B	-0.0331257	4.40062	-1.31741	0.200572	0.667128	-5.92425	-1.27992
ArtEnd	Age	CAPRIN1	0.0220743	4.8839	1.31426	0.200598	0.667128	-5.66757	1.27985
ArtEnd	Age	UTP25	-0.0187506	4.89572	-1.33495	0.200644	0.667128	-6.07825	-1.27972
ArtEnd	Age	SNX27	-0.0190589	5.64251	-1.31967	0.200811	0.667402	-5.82877	-1.27924
ArtEnd	Age	ZNF768	-0.015651	5.1718	-1.29248	0.201093	0.668057	-6.19846	-1.27844
ArtEnd	Age	SLC4A7	0.0292002	5.60564	1.30792	0.201582	0.669403	-5.57989	1.27706
ArtEnd	Age	CDH5	0.0102027	10.8862	1.31425	0.201684	0.669428	-5.91256	1.27677
ArtEnd	Age	PPIC	0.0148986	5.19076	1.29054	0.201759	0.669428	-6.19147	1.27656
ArtEnd	Age	TSPAN17	0.0108631	5.2331	1.29014	0.201887	0.669571	-6.1955	1.27619
ArtEnd	Age	FBRS	0.0113333	6.58274	1.31741	0.202222	0.669845	-6.13928	1.27525
ArtEnd	Age	ATPAF1	-0.0140709	5.62701	-1.28919	0.202224	0.669845	-6.19481	-1.27524
ArtEnd	Age	ATG16L2	0.00961362	7.17801	1.2889	0.20231	0.669845	-6.2191	1.275
ArtEnd	Age	DNAAF9	0.0106569	6.87173	1.31508	0.202552	0.669845	-6.06683	1.27431
ArtEnd	Age	COQ9	0.0128995	5.35161	1.34109	0.2027	0.669845	-6.13202	1.2739
ArtEnd	Age	EME2	0.0167467	5.18006	1.3055	0.20288	0.669845	-5.9169	1.27339
ArtEnd	Age	KTN1	0.0105536	6.72893	1.32801	0.202995	0.669845	-6.10518	1.27307
ArtEnd	Age	FAM219B	-0.00895269	6.54876	-1.28679	0.203038	0.669845	-6.20188	-1.27294
ArtEnd	Age	KDM3A	-0.00782027	6.94138	-1.28661	0.203102	0.669845	-6.20544	-1.27276
ArtEnd	Age	NHSL2	-0.00918499	6.82703	-1.28652	0.203134	0.669845	-6.19795	-1.27267
ArtEnd	Age	CHM	0.0120602	5.72989	1.2864	0.20319	0.669845	-6.21566	1.27251
ArtEnd	Age	MMUT	-0.014801	5.17538	-1.31131	0.203202	0.669845	-5.9959	-1.27248
ArtEnd	Age	SLC35A3	-0.0105172	6.83162	-1.30982	0.203215	0.669845	-6.04475	-1.27244
ArtEnd	Age	APCDD1	-0.0329081	5.07166	-1.3062	0.203281	0.669845	-5.78994	-1.27226
ArtEnd	Age	XPNPEP1	0.0153499	6.1387	1.30693	0.203343	0.669845	-5.8409	1.27208
ArtEnd	Age	BAHCC1	-0.025571	5.49069	-1.30889	0.203404	0.669845	-5.55701	-1.27191
ArtEnd	Age	RIOX2	0.0152984	5.69666	1.30417	0.203447	0.669845	-5.69931	1.27179
ArtEnd	Age	CXorf38	0.0162581	5.60975	1.30789	0.203494	0.669845	-5.83071	1.27166
ArtEnd	Age	MFSD4B	-0.0180385	5.21679	-1.31875	0.203789	0.670393	-5.97166	-1.27083
ArtEnd	Age	PDGFD	-0.0259715	7.24171	-1.3046	0.20383	0.670393	-5.51265	-1.27072
ArtEnd	Age	TCAIM	-0.014477	5.11644	-1.28371	0.204124	0.670815	-6.22372	-1.26989
ArtEnd	Age	CYP2E1	0.0179239	5.14357	1.32635	0.204128	0.670815	-6.11553	1.26988
ArtEnd	Age	PGAP2	-0.0133276	6.31933	-1.30399	0.204254	0.670951	-5.93928	-1.26952
ArtEnd	Age	ZNF568	-0.0187812	6.04355	-1.30322	0.204537	0.671183	-5.73299	-1.26873
ArtEnd	Age	DPY19L4	-0.0164246	6.12552	-1.30641	0.204552	0.671183	-5.78878	-1.26869
ArtEnd	Age	CEP170B	0.0206034	5.55588	1.30982	0.204651	0.671183	-5.83855	1.26841
ArtEnd	Age	MECP2	0.0116001	6.50781	1.30218	0.204692	0.671183	-5.88577	1.2683
ArtEnd	Age	USF3	-0.0158519	4.98897	-1.28179	0.204793	0.671183	-6.19516	-1.26801
ArtEnd	Age	GTPBP4	0.0154719	6.36706	1.29849	0.205161	0.671183	-5.88204	1.26698
ArtEnd	Age	ZFC3H1	0.00797887	7.79087	1.2806	0.205191	0.671183	-6.2293	1.2669
ArtEnd	Age	ABHD12	-0.013177	5.54886	-1.32262	0.205264	0.671183	-6.06118	-1.2667
ArtEnd	Age	VIPAS39	0.017277	4.7018	1.28029	0.205315	0.671183	-6.23454	1.26655
ArtEnd	Age	TP53BP2	0.0173595	5.6739	1.29783	0.205634	0.671183	-5.86042	1.26566
ArtEnd	Age	CBX7	-0.0141861	6.32161	-1.30486	0.205651	0.671183	-5.97825	-1.26561
ArtEnd	Age	NOP58	0.0141601	7.13596	1.29516	0.205663	0.671183	-5.66862	1.26558
ArtEnd	Age	FAM89B	0.0149013	6.26903	1.31407	0.205673	0.671183	-6.16305	1.26555
ArtEnd	Age	BEND4	-0.026693	5.56423	-1.29159	0.205682	0.671183	-5.55467	-1.26553
ArtEnd	Age	SLC38A9	0.0113844	5.31484	1.27908	0.205738	0.671183	-6.22932	1.26537
ArtEnd	Age	CALHM2	-0.0222436	6.35335	-1.29421	0.205739	0.671183	-5.48051	-1.26537
ArtEnd	Age	INTS6L	0.0258575	4.77627	1.29614	0.205767	0.671183	-5.72203	1.26529
ArtEnd	Age	SLC25A16	-0.0137974	5.61275	-1.27819	0.20605	0.671827	-6.21731	-1.2645
ArtEnd	Age	HERC2	-0.0105957	6.77337	-1.2945	0.206186	0.671993	-6.04215	-1.26412
ArtEnd	Age	NR1H2	0.0154867	6.67882	1.29022	0.206638	0.673189	-5.61588	1.26287
ArtEnd	Age	LAMTOR4	-0.0178111	6.21002	-1.29713	0.207033	0.674166	-5.71719	-1.26177
ArtEnd	Age	SH3BP4	0.0146614	7.48074	1.29277	0.207189	0.674166	-5.64235	1.26133
ArtEnd	Age	MLLT1	0.0134413	7.52207	1.2927	0.207193	0.674166	-5.81165	1.26132
ArtEnd	Age	MCTS1	-0.0186865	5.28895	-1.2949	0.20744	0.674556	-5.74115	-1.26064
ArtEnd	Age	ROCK1	0.00940315	7.12383	1.29302	0.207484	0.674556	-5.97968	1.26052
ArtEnd	Age	TSC22D2	0.0154943	7.46207	1.29681	0.207591	0.674627	-6.0446	1.26022
ArtEnd	Age	TRADD	-0.0123619	5.27842	-1.27247	0.208063	0.675425	-6.23474	-1.25891
ArtEnd	Age	AAMP	0.0141082	6.8456	1.28915	0.208156	0.675425	-5.87262	1.25865
ArtEnd	Age	TEX264	0.0121127	5.79177	1.27199	0.208229	0.675425	-6.22166	1.25845
ArtEnd	Age	DCUN1D1	0.0112102	5.71735	1.27191	0.208257	0.675425	-6.22188	1.25837
ArtEnd	Age	SUPV3L1	0.0149596	5.34589	1.29445	0.208344	0.675425	-6.10668	1.25813
ArtEnd	Age	PDIA5	-0.0189726	4.78733	-1.29245	0.208423	0.675425	-5.79877	-1.25791
ArtEnd	Age	TMEM168	-0.0162683	6.07086	-1.29112	0.208589	0.675425	-5.91559	-1.25745
ArtEnd	Age	XIAP	-0.01437	5.91406	-1.27044	0.208779	0.675425	-6.20719	-1.25693
ArtEnd	Age	NNT	-0.0129462	5.80735	-1.30674	0.20887	0.675425	-6.0661	-1.25668
ArtEnd	Age	ATF4	0.017829	6.39726	1.28386	0.208942	0.675425	-5.83104	1.25648
ArtEnd	Age	BRD2	0.0120277	7.99429	1.28253	0.20905	0.675425	-5.68501	1.25618
ArtEnd	Age	RPTOR	0.0113054	7.16871	1.28338	0.20916	0.675425	-5.86273	1.25588
ArtEnd	Age	TIMP2	-0.0167338	8.63658	-1.29344	0.209196	0.675425	-5.81422	-1.25578
ArtEnd	Age	MTX3	-0.0239707	4.90412	-1.29452	0.209201	0.675425	-5.84536	-1.25576
ArtEnd	Age	PON2	-0.00972915	6.87591	-1.29977	0.209219	0.675425	-6.13027	-1.25572
ArtEnd	Age	ADAT1	0.0152965	6.23401	1.30369	0.209259	0.675425	-6.12534	1.25561
ArtEnd	Age	PSME2	0.0133781	4.70129	1.269	0.209288	0.675425	-6.2472	1.25553
ArtEnd	Age	ACBD3	0.0134044	6.27456	1.28703	0.209531	0.675824	-5.9664	1.25486
ArtEnd	Age	METTL15	-0.0143623	5.78225	-1.29871	0.209765	0.675824	-6.12192	-1.25421
ArtEnd	Age	PLRG1	-0.0155455	5.94641	-1.28296	0.209779	0.675824	-5.82765	-1.25417
ArtEnd	Age	STYX	-0.0149429	4.90317	-1.26747	0.209829	0.675824	-6.23597	-1.25404
ArtEnd	Age	PLXNB2	0.0117951	8.38211	1.2877	0.209839	0.675824	-5.83927	1.25401
ArtEnd	Age	TUBGCP5	-0.0155946	5.37679	-1.29118	0.209928	0.675838	-5.94173	-1.25376
ArtEnd	Age	C1GALT1C1	-0.0234167	4.65743	-1.29713	0.21019	0.676253	-6.0839	-1.25304
ArtEnd	Age	FAM53B	-0.0156317	6.63645	-1.27986	0.210262	0.676253	-5.81372	-1.25284
ArtEnd	Age	SHPK	0.014891	5.20067	1.26611	0.210314	0.676253	-6.24656	1.2527
ArtEnd	Age	FAM13C	-0.0453376	5.27051	-1.28022	0.210544	0.676497	-5.4628	-1.25207
ArtEnd	Age	CMTM6	-0.0231403	4.85602	-1.26526	0.210615	0.676497	-6.20352	-1.25188
ArtEnd	Age	KCTD9	0.0159551	6.97057	1.28248	0.210738	0.676497	-5.67316	1.25154
ArtEnd	Age	CDC40	-0.0247778	4.53735	-1.30559	0.210757	0.676497	-5.92935	-1.25149
ArtEnd	Age	DBN1	0.0154405	6.49329	1.28248	0.210817	0.676497	-5.97471	1.25132
ArtEnd	Age	SLC39A8	0.0225997	5.62419	1.2803	0.211069	0.677031	-5.7192	1.25063
ArtEnd	Age	MED10	-0.0117251	6.35296	-1.28441	0.211157	0.677037	-5.88376	-1.25039
ArtEnd	Age	PPP1R15B	0.0160326	6.9527	1.28349	0.21131	0.677151	-5.98372	1.24997
ArtEnd	Age	LMBRD2	-0.013589	5.28141	-1.26304	0.211408	0.677151	-6.24752	-1.2497
ArtEnd	Age	UNC13B	0.0169922	5.52127	1.27567	0.211449	0.677151	-5.72317	1.24959
ArtEnd	Age	ZNF33A	-0.00868083	6.57711	-1.29594	0.211686	0.677586	-6.16881	-1.24894
ArtEnd	Age	CRIP2	0.0152454	9.24073	1.27863	0.211981	0.677586	-5.65466	1.24814
ArtEnd	Age	SLC23A2	0.00987432	6.77725	1.28669	0.212006	0.677586	-6.05515	1.24807
ArtEnd	Age	DALRD3	-0.0147606	5.12837	-1.30744	0.212188	0.677586	-6.07874	-1.24757
ArtEnd	Age	PDE9A	0.0192157	5.73929	1.27506	0.212315	0.677586	-5.77091	1.24722
ArtEnd	Age	FGR	0.0259792	7.0156	1.27575	0.212341	0.677586	-5.66912	1.24716
ArtEnd	Age	SLC3A2	0.0150559	7.92119	1.27433	0.212522	0.677586	-5.7763	1.24666
ArtEnd	Age	COQ5	0.0187593	4.85512	1.29128	0.212747	0.677586	-6.10677	1.24605
ArtEnd	Age	CCNYL1	0.0131407	7.01515	1.28771	0.212817	0.677586	-6.14793	1.24586
ArtEnd	Age	GULP1	-0.0169101	5.76484	-1.2713	0.212878	0.677586	-5.76703	-1.24569
ArtEnd	Age	ANKRD10	0.0101406	8.88222	1.29217	0.212916	0.677586	-5.84472	1.24559
ArtEnd	Age	HEMK1	0.0153926	5.62747	1.28211	0.212925	0.677586	-5.96157	1.24556
ArtEnd	Age	RAB28	-0.0101611	6.08945	-1.25833	0.213077	0.677586	-6.23206	-1.24515
ArtEnd	Age	EXOSC7	-0.0135928	5.90678	-1.28093	0.213149	0.677586	-6.03676	-1.24495
ArtEnd	Age	EMC2	-0.0123043	6.37459	-1.29452	0.213166	0.677586	-5.99021	-1.24491
ArtEnd	Age	SLC49A4	-0.0202137	4.80116	-1.25806	0.213191	0.677586	-6.23355	-1.24484
ArtEnd	Age	SPARCL1	-0.0150149	10.28	-1.27179	0.213231	0.677586	-5.78114	-1.24473
ArtEnd	Age	CUTA	-0.0182254	5.10844	-1.25767	0.21333	0.677586	-6.20291	-1.24446
ArtEnd	Age	GNPDA2	-0.0212443	4.6706	-1.29489	0.213349	0.677586	-6.08323	-1.24441
ArtEnd	Age	SELENOW	0.0208186	8.7176	1.27127	0.213404	0.677586	-5.5947	1.24426
ArtEnd	Age	HGS	0.00773752	7.38215	1.25711	0.213517	0.677586	-6.25802	1.24395
ArtEnd	Age	PMM2	-0.0133008	6.29568	-1.29401	0.213546	0.677586	-6.09057	-1.24387
ArtEnd	Age	CLASP2	-0.0135017	6.61789	-1.27577	0.213555	0.677586	-5.8661	-1.24385
ArtEnd	Age	ITGA3	0.0100492	7.51483	1.25576	0.214002	0.677902	-6.25576	1.24264
ArtEnd	Age	PHF23	0.0257678	4.51047	1.2745	0.214013	0.677902	-5.85224	1.24261
ArtEnd	Age	TMTC4	-0.0213357	4.41657	-1.28053	0.214043	0.677902	-5.99971	-1.24252
ArtEnd	Age	CFAP44	-0.0136276	6.09579	-1.28105	0.214082	0.677902	-6.00353	-1.24242
ArtEnd	Age	MTERF3	-0.0190572	4.47437	-1.25558	0.214083	0.677902	-6.25749	-1.24242
ArtEnd	Age	AQR	-0.0102699	6.35861	-1.25452	0.21445	0.678711	-6.23908	-1.24142
ArtEnd	Age	ZC3H8	-0.013321	5.30492	-1.25439	0.21451	0.678711	-6.23903	-1.24126
ArtEnd	Age	ZNF692	0.0201801	4.99792	1.27202	0.214705	0.678716	-6.05708	1.24073
ArtEnd	Age	CCDC194	-0.0390363	4.53993	-1.29151	0.214873	0.678716	-5.89666	-1.24028
ArtEnd	Age	PSMD3	-0.00962232	6.45601	-1.25318	0.214933	0.678716	-6.24145	-1.24011
ArtEnd	Age	VPS29	-0.0168122	4.85772	-1.27808	0.214937	0.678716	-6.01353	-1.2401
ArtEnd	Age	CNBP	-0.0162673	6.4978	-1.27361	0.215084	0.678716	-5.71691	-1.23971
ArtEnd	Age	GNB4	0.0180969	6.45363	1.26737	0.215158	0.678716	-5.82366	1.23951
ArtEnd	Age	ARFGAP2	0.0109415	6.42038	1.273	0.215159	0.678716	-6.04727	1.2395
ArtEnd	Age	C1orf35	-0.0138154	4.77051	-1.25238	0.215236	0.678716	-6.26213	-1.2393
ArtEnd	Age	DENND1A	0.0115812	6.92267	1.26984	0.215284	0.678716	-5.91282	1.23917
ArtEnd	Age	APH1B	-0.01645	4.48463	-1.25181	0.215445	0.678756	-6.25914	-1.23873
ArtEnd	Age	BMP4	-0.0488496	4.49923	-1.26754	0.215533	0.678756	-5.68049	-1.23849
ArtEnd	Age	CEP295NL	-0.0228605	5.44909	-1.2748	0.215554	0.678756	-5.92239	-1.23844
ArtEnd	Age	SMG1	0.00825956	7.26756	1.2511	0.215685	0.678898	-6.2632	1.23808
ArtEnd	Age	CDK9	0.0123438	8.94292	1.28294	0.215778	0.678921	-5.73877	1.23783
ArtEnd	Age	DUSP12	-0.0234958	4.5415	-1.26677	0.215926	0.679115	-5.9534	-1.23743
ArtEnd	Age	DELE1	0.0104531	8.06294	1.26841	0.216044	0.679203	-5.74673	1.23712
ArtEnd	Age	EIF2AK4	-0.0131053	6.81868	-1.27482	0.216153	0.679203	-5.8256	-1.23682
ArtEnd	Age	CPTP	-0.0207737	5.27171	-1.27521	0.216212	0.679203	-5.74428	-1.23666
ArtEnd	Age	OGG1	-0.0166079	6.36142	-1.267	0.21644	0.679433	-5.77581	-1.23605
ArtEnd	Age	SLC35D1	-0.0182186	5.22586	-1.28134	0.216536	0.679433	-5.98577	-1.23579
ArtEnd	Age	ADHFE1	-0.0285167	4.89488	-1.2698	0.216564	0.679433	-5.76277	-1.23572
ArtEnd	Age	MPRIP	-0.00762172	8.56728	-1.26272	0.21666	0.679433	-6.06645	-1.23546
ArtEnd	Age	CRIPT	-0.0169552	5.92328	-1.26608	0.216714	0.679433	-5.89152	-1.23531
ArtEnd	Age	NUP188	0.0108016	6.55544	1.24793	0.216847	0.679579	-6.2576	1.23496
ArtEnd	Age	IFT172	-0.0140102	6.71868	-1.26381	0.216972	0.679633	-5.92929	-1.23462
ArtEnd	Age	CLCN3	-0.0128549	5.8023	-1.24742	0.217036	0.679633	-6.23998	-1.23445
ArtEnd	Age	MGMT	0.0146547	6.35041	1.26951	0.217325	0.68027	-6.09787	1.23367
ArtEnd	Age	N4BP1	-0.00929006	6.43269	-1.24607	0.217513	0.68059	-6.25537	-1.23317
ArtEnd	Age	OAS3	-0.0200142	7.23995	-1.26034	0.217713	0.680946	-5.61718	-1.23263
ArtEnd	Age	DNMT3A	-0.0119444	7.37386	-1.26671	0.217933	0.681364	-5.92191	-1.23204
ArtEnd	Age	CASC3	0.00757107	7.74347	1.278	0.21827	0.682149	-6.14769	1.23114
ArtEnd	Age	PPP1R13B	-0.0132153	7.37845	-1.25687	0.218424	0.682358	-5.76862	-1.23073
ArtEnd	Age	PIP5K1C	0.0224552	7.47028	1.2571	0.218664	0.682593	-5.27818	1.23009
ArtEnd	Age	SLC25A46	-0.0194473	5.12515	-1.24294	0.218671	0.682593	-6.25438	-1.23007
ArtEnd	Age	ABCD3	-0.014463	5.94253	-1.26596	0.218859	0.682908	-5.91615	-1.22957
ArtEnd	Age	EEF1B2	0.0193278	5.07346	1.26423	0.219027	0.683096	-5.93078	1.22912
ArtEnd	Age	QKI	-0.0108892	8.2911	-1.25827	0.219092	0.683096	-5.89021	-1.22895
ArtEnd	Age	TIMM10	0.020446	4.5517	1.24096	0.219397	0.683777	-6.27083	1.22813
ArtEnd	Age	RRP9	-0.0171257	5.08794	-1.27979	0.219809	0.683985	-6.17926	-1.22704
ArtEnd	Age	TICAM1	0.0196287	4.62673	1.25815	0.21986	0.683985	-6.08867	1.2269
ArtEnd	Age	VEGFC	-0.0202439	9.81347	-1.25385	0.219984	0.683985	-5.34857	-1.22657
ArtEnd	Age	POPDC2	-0.0141477	5.45674	-1.29109	0.220186	0.683985	-6.16877	-1.22603
ArtEnd	Age	PHF12	-0.0122925	6.73471	-1.26167	0.220543	0.683985	-5.93931	-1.22509
ArtEnd	Age	NCBP2	0.0149778	5.41574	1.26428	0.2207	0.683985	-6.19522	1.22467
ArtEnd	Age	IQCK	-0.0133815	6.37581	-1.27188	0.220708	0.683985	-6.10786	-1.22465
ArtEnd	Age	ZHX1	-0.0162851	5.21928	-1.23708	0.220823	0.683985	-6.25099	-1.22434
ArtEnd	Age	UFD1	0.0133591	5.42954	1.23689	0.220892	0.683985	-6.26625	1.22416
ArtEnd	Age	ST7	-0.0144724	5.80229	-1.28513	0.220984	0.683985	-6.16746	-1.22391
ArtEnd	Age	CIITA	0.0159007	7.70856	1.25174	0.22109	0.683985	-5.78262	1.22364
ArtEnd	Age	DAAM2	0.0334858	5.40325	1.25619	0.22112	0.683985	-5.47285	1.22355
ArtEnd	Age	PARP14	0.0176308	8.19734	1.25052	0.221156	0.683985	-5.41784	1.22346
ArtEnd	Age	RRP7A	0.0175655	5.63182	1.25278	0.221179	0.683985	-5.91642	1.2234
ArtEnd	Age	FYCO1	-0.0170156	4.8797	-1.27262	0.221279	0.683985	-6.1348	-1.22313
ArtEnd	Age	SMAP2	0.0217691	5.12517	1.2509	0.221295	0.683985	-5.88623	1.22309
ArtEnd	Age	FAM118A	-0.0328228	8.37684	-1.25181	0.221515	0.683985	-5.5036	-1.22251
ArtEnd	Age	PRCC	0.0133724	5.53416	1.25231	0.221544	0.683985	-6.11437	1.22243
ArtEnd	Age	POLR2E	0.0163485	5.53271	1.25686	0.221588	0.683985	-5.97095	1.22232
ArtEnd	Age	ZNF639	-0.0175919	4.99522	-1.26493	0.221629	0.683985	-6.10218	-1.22221
ArtEnd	Age	SPICE1	-0.0134533	6.11778	-1.25391	0.221633	0.683985	-5.85478	-1.2222
ArtEnd	Age	EBF3	-0.035485	4.8936	-1.25651	0.22172	0.683985	-5.67351	-1.22197
ArtEnd	Age	C1orf52	0.0139603	6.3752	1.24978	0.221813	0.683985	-5.80109	1.22172
ArtEnd	Age	CLU	-0.0297537	9.25729	-1.25316	0.221879	0.683985	-5.75406	-1.22155
ArtEnd	Age	ACOT9	0.0108781	7.34674	1.25137	0.221891	0.683985	-5.88238	1.22152
ArtEnd	Age	PHACTR1	-0.0220613	5.12468	-1.2508	0.221894	0.683985	-5.73034	-1.22151
ArtEnd	Age	TMCO6	-0.0144285	4.60101	-1.23401	0.221959	0.683985	-6.27727	-1.22133
ArtEnd	Age	PRKD3	0.00953619	6.67901	1.25283	0.221995	0.683985	-6.08084	1.22124
ArtEnd	Age	TSPAN6	0.0396149	5.21244	1.25223	0.222214	0.683985	-5.7244	1.22066
ArtEnd	Age	PPP1R14B	0.0184501	5.13244	1.24611	0.222452	0.683985	-5.90589	1.22003
ArtEnd	Age	CNPPD1	-0.00987434	6.58147	-1.25001	0.222485	0.683985	-6.09884	-1.21995
ArtEnd	Age	AGPAT5	-0.0149789	5.30117	-1.24976	0.222622	0.683985	-6.08241	-1.21959
ArtEnd	Age	CD320	-0.0132639	6.21448	-1.23186	0.222755	0.683985	-6.26387	-1.21924
ArtEnd	Age	ZNF629	-0.0188033	4.60106	-1.27472	0.222808	0.683985	-6.11023	-1.2191
ArtEnd	Age	GNL2	0.0167325	5.92503	1.24645	0.222854	0.683985	-5.87358	1.21897
ArtEnd	Age	RTCB	-0.0102944	6.05065	-1.23147	0.222886	0.683985	-6.27032	-1.21889
ArtEnd	Age	TTYH3	0.0199117	5.61271	1.25103	0.222915	0.683985	-5.85838	1.21881
ArtEnd	Age	UXS1	0.0197617	5.14435	1.24918	0.223124	0.683985	-5.87687	1.21826
ArtEnd	Age	RASA3	0.0187288	4.60475	1.25405	0.223406	0.683985	-6.18665	1.21752
ArtEnd	Age	TAS2R14	-0.0174516	5.47495	-1.25155	0.223508	0.683985	-6.01602	-1.21725
ArtEnd	Age	LGALSL	-0.0212762	4.58921	-1.22962	0.223588	0.683985	-6.26554	-1.21704
ArtEnd	Age	NUP107	-0.0135378	5.96962	-1.24367	0.22359	0.683985	-5.8034	-1.21704
ArtEnd	Age	RAP1GDS1	-0.0136159	5.11207	-1.22929	0.22371	0.683985	-6.28663	-1.21672
ArtEnd	Age	GTPBP3	-0.0135021	5.67633	-1.25119	0.22375	0.683985	-6.1852	-1.21662
ArtEnd	Age	ZNF445	-0.0146629	5.44335	-1.22907	0.22379	0.683985	-6.27066	-1.21651
ArtEnd	Age	ARPP19	-0.0130822	5.43532	-1.22904	0.223802	0.683985	-6.25687	-1.21648
ArtEnd	Age	C1orf112	-0.0208377	4.63878	-1.22864	0.22395	0.683985	-6.30175	-1.21609
ArtEnd	Age	PLLP	-0.0162398	5.95335	-1.25365	0.223963	0.683985	-5.97763	-1.21606
ArtEnd	Age	IPPK	0.0151489	5.59696	1.25383	0.224019	0.683985	-5.97013	1.21591
ArtEnd	Age	TRMT1L	-0.0174423	5.29636	-1.26506	0.224069	0.683985	-6.10945	-1.21578
ArtEnd	Age	SOX18	0.0207983	7.71579	1.24454	0.224116	0.683985	-5.85916	1.21566
ArtEnd	Age	SUPT3H	-0.0193929	4.75598	-1.22813	0.224139	0.683985	-6.2759	-1.21559
ArtEnd	Age	ANGEL2	-0.0156459	5.33166	-1.25849	0.224187	0.683985	-6.0466	-1.21547
ArtEnd	Age	DDX17	-0.0106221	9.49232	-1.24356	0.224358	0.683985	-5.7972	-1.21502
ArtEnd	Age	RC3H1	-0.0112417	6.75736	-1.2435	0.224417	0.683985	-5.89974	-1.21487
ArtEnd	Age	HSPG2	-0.0136947	10.1017	-1.24415	0.224457	0.683985	-5.87642	-1.21476
ArtEnd	Age	THAP6	-0.0133677	5.44717	-1.22715	0.224507	0.683985	-6.25725	-1.21463
ArtEnd	Age	NUP133	-0.0108359	6.44338	-1.2271	0.224523	0.683985	-6.28324	-1.21459
ArtEnd	Age	ARCN1	-0.0152182	6.18145	-1.2549	0.224565	0.683985	-6.00828	-1.21448
ArtEnd	Age	SLC25A17	-0.0205504	5.08201	-1.25208	0.224897	0.684282	-6.01747	-1.21361
ArtEnd	Age	LSG1	0.0115287	6.92683	1.23913	0.224905	0.684282	-5.93996	1.21359
ArtEnd	Age	SPATS2L	-0.0146239	6.36618	-1.25186	0.225069	0.684282	-5.91798	-1.21316
ArtEnd	Age	CKB	0.0378525	4.82363	1.2377	0.225081	0.684282	-5.61719	1.21313
ArtEnd	Age	UPF1	0.00944389	6.57816	1.25187	0.225095	0.684282	-6.17583	1.21309
ArtEnd	Age	CRIM1	0.0159737	9.08467	1.22529	0.2252	0.684332	-6.31302	1.21282
ArtEnd	Age	AHR	-0.0149848	7.55943	-1.23941	0.225428	0.684332	-5.84309	-1.21222
ArtEnd	Age	ALKBH6	0.0187279	4.94404	1.24399	0.225582	0.684332	-5.95421	1.21182
ArtEnd	Age	RAP1A	-0.0103316	6.49678	-1.22415	0.225618	0.684332	-6.2798	-1.21173
ArtEnd	Age	CDK13	-0.00864198	7.58362	-1.244	0.225801	0.684332	-6.15273	-1.21125
ArtEnd	Age	SYT11	-0.0133263	7.30108	-1.23671	0.225854	0.684332	-5.86553	-1.21111
ArtEnd	Age	ZNF493	-0.0138157	6.93309	-1.23859	0.225939	0.684332	-5.93281	-1.21089
ArtEnd	Age	GALNT15	0.0281613	5.72779	1.23694	0.22594	0.684332	-5.54928	1.21088
ArtEnd	Age	TSG101	-0.0169013	5.06727	-1.22285	0.226113	0.684332	-6.27184	-1.21043
ArtEnd	Age	PATZ1	-0.0183182	5.86003	-1.23891	0.226119	0.684332	-5.93582	-1.21042
ArtEnd	Age	ARHGDIB	-0.0247657	4.66021	-1.23924	0.226192	0.684332	-5.90652	-1.21023
ArtEnd	Age	ANKIB1	-0.011005	5.48353	-1.22261	0.226204	0.684332	-6.27299	-1.2102
ArtEnd	Age	PIK3C3	-0.0128713	6.02336	-1.2356	0.226389	0.684332	-5.84704	-1.20971
ArtEnd	Age	PTDSS2	0.0144036	5.1772	1.24214	0.226407	0.684332	-6.1272	1.20967
ArtEnd	Age	LSM2	-0.0242361	4.52182	-1.23715	0.226495	0.684332	-5.74409	-1.20944
ArtEnd	Age	PSMD6	-0.0114084	5.91695	-1.22184	0.226496	0.684332	-6.25416	-1.20944
ArtEnd	Age	IQCN	0.0338933	6.29101	1.23666	0.226875	0.685216	-5.50289	1.20845
ArtEnd	Age	LRRC41	0.0131549	6.21777	1.23453	0.226994	0.685223	-5.95053	1.20814
ArtEnd	Age	NUDT2	-0.0143103	5.33232	-1.24136	0.227051	0.685223	-6.11806	-1.20799
ArtEnd	Age	TRIM34	-0.0214965	4.66022	-1.23666	0.227776	0.68715	-5.9723	-1.20611
ArtEnd	Age	NIBAN1	-0.0254516	5.96266	-1.24076	0.227977	0.687495	-5.91222	-1.20559
ArtEnd	Age	EEPD1	-0.0159003	7.3844	-1.23018	0.228164	0.687675	-5.64151	-1.2051
ArtEnd	Age	DDX54	-0.013236	5.81424	-1.2329	0.228211	0.687675	-6.08207	-1.20498
ArtEnd	Age	ESCO1	-0.0151799	5.00822	-1.21663	0.228456	0.687961	-6.29945	-1.20435
ArtEnd	Age	SLC5A6	-0.0156368	5.076	-1.21641	0.228541	0.687961	-6.31987	-1.20413
ArtEnd	Age	PRDM16	0.0162745	6.5768	1.24453	0.228566	0.687961	-6.07949	1.20406
ArtEnd	Age	DDX31	-0.0148705	6.09865	-1.2471	0.228814	0.688444	-6.00385	-1.20342
ArtEnd	Age	AIDA	-0.0149847	4.59132	-1.24022	0.229023	0.688809	-6.207	-1.20288
ArtEnd	Age	IFT80	-0.0123555	6.09978	-1.21411	0.229411	0.689289	-6.29832	-1.20188
ArtEnd	Age	CORO7	0.0112821	6.05533	1.24572	0.229441	0.689289	-6.22723	1.2018
ArtEnd	Age	CD83	-0.0393503	5.10079	-1.22793	0.229529	0.689289	-5.84129	-1.20157
ArtEnd	Age	NADK2	-0.0165322	5.23378	-1.23927	0.229531	0.689289	-6.20391	-1.20157
ArtEnd	Age	ARF6	0.0168799	5.37766	1.26043	0.229795	0.689492	-6.23694	1.20089
ArtEnd	Age	SLC39A11	0.0120014	5.26256	1.24003	0.229798	0.689492	-6.17218	1.20088
ArtEnd	Age	CLTA	-0.0191603	5.40948	-1.24227	0.229908	0.689492	-5.80477	-1.2006
ArtEnd	Age	MAPK8	0.0101664	5.9164	1.21257	0.229983	0.689492	-6.28624	1.2004
ArtEnd	Age	PPP3CB	-0.00775377	7.28197	-1.21239	0.230048	0.689492	-6.30044	-1.20023
ArtEnd	Age	GOLPH3	0.0155295	7.49484	1.22378	0.230205	0.689492	-5.68672	1.19983
ArtEnd	Age	PUM1	0.00678397	7.63515	1.21197	0.230208	0.689492	-6.30998	1.19982
ArtEnd	Age	KIFC3	-0.012589	5.57978	-1.21126	0.230493	0.689876	-6.30025	-1.19909
ArtEnd	Age	DLL4	0.0179982	8.89647	1.22595	0.230511	0.689876	-5.54925	1.19904
ArtEnd	Age	EBNA1BP2	-0.0195724	4.99022	-1.23304	0.230668	0.69007	-6.03605	-1.19864
ArtEnd	Age	STYXL1	-0.0169956	4.65285	-1.21058	0.230751	0.69007	-6.32054	-1.19843
ArtEnd	Age	TIA1	-0.00939368	8.61506	-1.23365	0.230837	0.69007	-6.16347	-1.1982
ArtEnd	Age	KLHL20	-0.013979	5.93607	-1.30645	0.231163	0.69061	-6.07829	-1.19737
ArtEnd	Age	AAMDC	-0.0212194	5.3876	-1.2305	0.231311	0.69061	-5.94872	-1.19699
ArtEnd	Age	NFKBIA	0.0221998	9.44113	1.22177	0.231325	0.69061	-5.74441	1.19695
ArtEnd	Age	CAV2	-0.0146673	7.86606	-1.2271	0.231457	0.69061	-5.84332	-1.19661
ArtEnd	Age	ASB6	-0.0178452	4.99451	-1.23604	0.231656	0.69061	-6.08982	-1.1961
ArtEnd	Age	SPTY2D1	-0.0215861	4.63078	-1.22709	0.231728	0.69061	-6.05484	-1.19592
ArtEnd	Age	SLC12A9	0.012836	5.62065	1.20791	0.23177	0.69061	-6.30648	1.19581
ArtEnd	Age	STIM2	-0.0109174	6.87748	-1.2227	0.231802	0.69061	-6.2028	-1.19573
ArtEnd	Age	KIAA0232	-0.0119397	5.92034	-1.22147	0.231804	0.69061	-6.11086	-1.19573
ArtEnd	Age	NT5C2	0.0100336	6.99531	1.25894	0.231961	0.690751	-6.23474	1.19532
ArtEnd	Age	RBM15B	0.0217311	5.53586	1.22082	0.232026	0.690751	-5.86608	1.19516
ArtEnd	Age	TRIM41	0.0135702	5.57939	1.22213	0.23218	0.690949	-6.07831	1.19476
ArtEnd	Age	B3GAT3	0.0136983	5.69579	1.23122	0.232468	0.690981	-6.18299	1.19402
ArtEnd	Age	SMU1	-0.0200798	4.82538	-1.23811	0.232514	0.690981	-6.20765	-1.19391
ArtEnd	Age	PPM1H	-0.0250033	5.09068	-1.24854	0.23268	0.690981	-6.01076	-1.19348
ArtEnd	Age	CRACDL	0.0213962	4.91068	1.21746	0.232686	0.690981	-5.93983	1.19347
ArtEnd	Age	SLC25A1	0.0159217	5.33913	1.22131	0.232693	0.690981	-6.04074	1.19345
ArtEnd	Age	CLK4	-0.0133938	6.87313	-1.22037	0.232715	0.690981	-5.96954	-1.1934
ArtEnd	Age	DDX19A	-0.00958431	5.99968	-1.20493	0.232894	0.6912	-6.29465	-1.19294
ArtEnd	Age	NFATC2IP	0.0091583	7.42713	1.23721	0.233033	0.6912	-6.25864	1.19258
ArtEnd	Age	ATG10	-0.0155901	5.21629	-1.20456	0.233051	0.6912	-6.31829	-1.19254
ArtEnd	Age	PIBF1	-0.0114461	5.72692	-1.20415	0.233207	0.691405	-6.305	-1.19214
ArtEnd	Age	TUBGCP3	-0.0118764	6.9413	-1.21783	0.233362	0.691489	-5.83906	-1.19174
ArtEnd	Age	NIPAL2	-0.019682	6.12037	-1.21936	0.233488	0.691489	-5.95191	-1.19142
ArtEnd	Age	GGNBP2	0.0128698	6.95615	1.21939	0.233681	0.691489	-5.79953	1.19093
ArtEnd	Age	COA4	-0.0143498	5.15762	-1.20287	0.233698	0.691489	-6.3028	-1.19089
ArtEnd	Age	PELO	0.0173393	6.58214	1.21932	0.233747	0.691489	-6.10363	1.19076
ArtEnd	Age	AKT3	-0.00947015	7.24316	-1.20251	0.233821	0.691489	-6.30427	-1.19057
ArtEnd	Age	KLHL4	-0.0205543	4.55172	-1.20234	0.233905	0.691489	-6.34361	-1.19036
ArtEnd	Age	PDHB	-0.0104456	5.99873	-1.20223	0.233935	0.691489	-6.28676	-1.19028
ArtEnd	Age	CCDC66	-0.0188922	5.41419	-1.21423	0.234185	0.691971	-5.67197	-1.18965
ArtEnd	Age	ZNF561	0.0185079	5.65837	1.21462	0.234543	0.692523	-5.83448	1.18874
ArtEnd	Age	CEP112	-0.015868	5.67376	-1.21525	0.234547	0.692523	-6.0661	-1.18873
ArtEnd	Age	CBY1	-0.0170292	4.64412	-1.23837	0.234739	0.692831	-6.17054	-1.18824
ArtEnd	Age	HERPUD2	-0.0101598	6.54184	-1.23082	0.234841	0.692873	-6.21897	-1.18798
ArtEnd	Age	GFPT1	-0.0185819	4.53568	-1.2191	0.234998	0.693078	-5.92795	-1.18758
ArtEnd	Age	PAF1	0.0164398	5.4539	1.19924	0.235096	0.693108	-6.32849	1.18733
ArtEnd	Age	SUGP2	0.00776456	8.12791	1.22083	0.235486	0.693704	-6.14632	1.18634
ArtEnd	Age	SWI5	-0.0176158	4.99248	-1.22537	0.235552	0.693704	-6.07834	-1.18618
ArtEnd	Age	RELB	0.0202444	6.0773	1.21492	0.23562	0.693704	-5.90681	1.18601
ArtEnd	Age	RIC1	-0.0126823	6.39132	-1.22431	0.235649	0.693704	-6.17291	-1.18593
ArtEnd	Age	CNNM4	-0.0120662	5.44491	-1.19729	0.235851	0.694041	-6.3229	-1.18542
ArtEnd	Age	RNMT	-0.0153945	5.70305	-1.22685	0.236145	0.694081	-6.08062	-1.18468
ArtEnd	Age	FAM135A	-0.0180109	6.37181	-1.21344	0.236172	0.694081	-5.57723	-1.18461
ArtEnd	Age	RAD51D	-0.0165006	5.35507	-1.22774	0.236205	0.694081	-6.10156	-1.18453
ArtEnd	Age	CASP9	-0.0144011	5.85625	-1.23602	0.23633	0.694081	-6.25878	-1.18421
ArtEnd	Age	ALG12	-0.0105348	6.08409	-1.19592	0.236377	0.694081	-6.31217	-1.18409
ArtEnd	Age	KATNAL1	-0.0157145	5.53297	-1.19526	0.236637	0.694081	-6.30916	-1.18343
ArtEnd	Age	IGBP1	-0.0114733	5.41883	-1.21867	0.236704	0.694081	-6.24419	-1.18327
ArtEnd	Age	ABCB8	-0.015446	5.38301	-1.19488	0.236785	0.694081	-6.33035	-1.18306
ArtEnd	Age	GBE1	0.0144639	5.64117	1.2107	0.236847	0.694081	-6.02481	1.1829
ArtEnd	Age	CACNB1	0.015271	5.41775	1.21841	0.236883	0.694081	-6.2525	1.18281
ArtEnd	Age	EXOC7	0.00728839	7.64207	1.19457	0.236888	0.694081	-6.33065	1.1828
ArtEnd	Age	RUFY1	0.0109129	6.8017	1.21909	0.236918	0.694081	-6.12235	1.18273
ArtEnd	Age	ZBED1	-0.00997834	5.41292	-1.19426	0.237011	0.694099	-6.31615	-1.18249
ArtEnd	Age	SF1	0.00880357	6.71191	1.21594	0.237106	0.694119	-6.255	1.18225
ArtEnd	Age	NDUFS3	0.0174122	4.96019	1.21273	0.237562	0.694664	-6.05888	1.1811
ArtEnd	Age	MBD3	0.0131132	5.55765	1.1925	0.237707	0.694664	-6.34958	1.18074
ArtEnd	Age	TACC1	0.0232005	9.46847	1.20587	0.237733	0.694664	-5.11756	1.18067
ArtEnd	Age	TMCO3	-0.0108797	6.4656	-1.19243	0.237736	0.694664	-6.30179	-1.18066
ArtEnd	Age	STC1	0.0286069	7.0049	1.21549	0.237823	0.694664	-6.0705	1.18045
ArtEnd	Age	PLEKHM2	0.0111156	6.88592	1.20884	0.237951	0.694664	-6.08302	1.18012
ArtEnd	Age	TIMM50	-0.0181432	5.13371	-1.19157	0.238069	0.694664	-6.31438	-1.17983
ArtEnd	Age	ARF5	-0.0178319	5.26466	-1.20536	0.238073	0.694664	-5.67342	-1.17982
ArtEnd	Age	TSR3	-0.0168747	4.68204	-1.21156	0.238083	0.694664	-6.11747	-1.17979
ArtEnd	Age	ATP6V0D1	0.0147056	4.82516	1.22673	0.238285	0.69494	-6.14375	1.17929
ArtEnd	Age	CDC42SE2	-0.013715	5.16618	-1.19064	0.238433	0.69494	-6.32861	-1.17891
ArtEnd	Age	PPP1R9A	0.0336013	5.27627	1.21131	0.238441	0.69494	-5.91268	1.17889
ArtEnd	Age	ZNF518A	-0.0128683	6.43149	-1.21598	0.238676	0.695198	-6.19389	-1.1783
ArtEnd	Age	MAN1A2	-0.0147083	5.27614	-1.18982	0.238751	0.695198	-6.31983	-1.17811
ArtEnd	Age	RBM15	-0.0105531	6.92498	-1.2242	0.238817	0.695198	-6.22044	-1.17795
ArtEnd	Age	ACYP1	-0.0258761	4.43111	-1.21054	0.238943	0.695198	-5.93667	-1.17763
ArtEnd	Age	LRMDA	0.00906284	7.31053	1.20519	0.239041	0.695198	-6.0905	1.17739
ArtEnd	Age	DHRS12	-0.0184111	5.27937	-1.20514	0.239086	0.695198	-5.90972	-1.17727
ArtEnd	Age	SURF4	-0.0142803	5.70408	-1.22993	0.239145	0.695198	-6.24111	-1.17713
ArtEnd	Age	RILP	0.0141951	6.0856	1.21232	0.239364	0.695581	-6.19035	1.17658
ArtEnd	Age	INTS4	-0.00913444	7.18626	-1.21864	0.239548	0.695661	-6.28484	-1.17612
ArtEnd	Age	TRAFD1	-0.0147753	4.8764	-1.18746	0.239675	0.695661	-6.33923	-1.1758
ArtEnd	Age	KIF7	-0.0252595	4.21297	-1.21553	0.239699	0.695661	-6.21495	-1.17574
ArtEnd	Age	TM4SF18	-0.0244568	5.53361	-1.20034	0.23976	0.695661	-5.83301	-1.17559
ArtEnd	Age	TMTC1	0.0234402	6.8804	1.20029	0.239831	0.695661	-5.60615	1.17541
ArtEnd	Age	PRPF39	-0.0118862	6.85514	-1.20987	0.240148	0.696324	-5.89025	-1.17462
ArtEnd	Age	CTBP2	-0.00912347	8.18554	-1.18515	0.240565	0.697228	-6.33853	-1.17358
ArtEnd	Age	SEPTIN7	-0.0141195	5.57029	-1.18498	0.240646	0.697228	-6.3113	-1.17337
ArtEnd	Age	STAT6	0.0089792	7.75096	1.20952	0.240838	0.697228	-6.20982	1.1729
ArtEnd	Age	MYCT1	-0.0147605	7.65508	-1.19508	0.241098	0.697228	-5.83643	-1.17225
ArtEnd	Age	ACBD6	-0.0106635	6.21411	-1.21512	0.24111	0.697228	-6.24392	-1.17222
ArtEnd	Age	MERTK	0.0172612	7.19722	1.19661	0.241187	0.697228	-5.67339	1.17203
ArtEnd	Age	MECOM	-0.0150494	8.48994	-1.19681	0.241245	0.697228	-5.65285	-1.17188
ArtEnd	Age	ENPP2	-0.0272586	9.73738	-1.19638	0.241343	0.697228	-5.67416	-1.17164
ArtEnd	Age	GSTO1	0.019132	4.4731	1.18316	0.24136	0.697228	-6.3133	1.17159
ArtEnd	Age	NEIL2	-0.0136776	4.53307	-1.1826	0.241581	0.697228	-6.34368	-1.17104
ArtEnd	Age	TARBP2	-0.0202729	4.58181	-1.20103	0.241652	0.697228	-5.99888	-1.17087
ArtEnd	Age	YWHAB	-0.0205872	5.27366	-1.19788	0.241878	0.697228	-6.03689	-1.17031
ArtEnd	Age	SEPTIN9	0.0131775	7.57398	1.19634	0.241921	0.697228	-5.87011	1.1702
ArtEnd	Age	SHQ1	0.0114716	4.68628	1.18142	0.242047	0.697228	-6.34926	1.16989
ArtEnd	Age	PPP6C	-0.0139332	6.39517	-1.19565	0.242081	0.697228	-5.88998	-1.1698
ArtEnd	Age	TM2D1	-0.0117535	5.99385	-1.19802	0.242151	0.697228	-6.04451	-1.16963
ArtEnd	Age	LRCH1	0.014136	8.24548	1.19406	0.242197	0.697228	-5.72221	1.16951
ArtEnd	Age	TBL1X	-0.0175367	5.35716	-1.20888	0.242222	0.697228	-6.12546	-1.16945
ArtEnd	Age	SNX11	-0.0249075	4.40796	-1.20448	0.242235	0.697228	-5.95117	-1.16942
ArtEnd	Age	TERF1	-0.014857	5.71385	-1.22681	0.242303	0.697228	-6.25957	-1.16925
ArtEnd	Age	ARHGEF19	0.0231766	4.43269	1.20494	0.24233	0.697228	-6.09724	1.16918
ArtEnd	Age	TMOD2	-0.016395	5.0625	-1.18052	0.242399	0.697228	-6.34735	-1.16901
ArtEnd	Age	KLHL42	0.0205502	5.83156	1.19052	0.242685	0.697532	-5.75422	1.1683
ArtEnd	Age	RAD9A	0.0139417	5.32398	1.21091	0.24277	0.697532	-6.31214	1.16809
ArtEnd	Age	PALMD	-0.00932515	8.83856	-1.19731	0.242861	0.697532	-6.12467	-1.16786
ArtEnd	Age	ARHGAP29	-0.0110203	8.23384	-1.19966	0.242864	0.697532	-6.10678	-1.16786
ArtEnd	Age	CLSTN1	-0.0120186	7.17346	-1.1922	0.242977	0.697532	-5.90897	-1.16758
ArtEnd	Age	ZNF460	0.00913925	6.70467	1.19528	0.243034	0.697532	-6.10677	1.16744
ArtEnd	Age	ARID3B	0.014787	5.17241	1.1785	0.243199	0.697553	-6.33327	1.16703
ArtEnd	Age	WDR73	-0.0152872	5.96872	-1.19837	0.243305	0.697553	-5.82246	-1.16676
ArtEnd	Age	SAP30	-0.0134746	6.65415	-1.21408	0.243347	0.697553	-6.109	-1.16666
ArtEnd	Age	GPR108	0.00932765	5.94332	1.17788	0.243431	0.697553	-6.33818	1.16645
ArtEnd	Age	CLPX	-0.0133806	5.65044	-1.19795	0.243482	0.697553	-6.01474	-1.16633
ArtEnd	Age	ALPK3	-0.0289472	4.45941	-1.19032	0.243739	0.698036	-5.84881	-1.16569
ArtEnd	Age	HNRNPF	0.013914	6.59407	1.1898	0.243891	0.698175	-5.907	1.16532
ArtEnd	Age	FARSB	-0.0138165	6.33142	-1.19292	0.243964	0.698175	-5.81896	-1.16514
ArtEnd	Age	FZD4	-0.0177338	7.83324	-1.18817	0.244175	0.698214	-5.64494	-1.16461
ArtEnd	Age	PEPD	0.018433	4.87872	1.1909	0.244221	0.698214	-5.83718	1.1645
ArtEnd	Age	PDLIM7	0.0187013	7.94055	1.19004	0.244243	0.698214	-5.93124	1.16445
ArtEnd	Age	ACTB	-0.0202401	9.70177	-1.18885	0.244643	0.698779	-5.49288	-1.16346
ArtEnd	Age	PITPNC1	0.018724	7.42804	1.18564	0.244763	0.698779	-5.93431	1.16316
ArtEnd	Age	WDR6	-0.00869849	6.94674	-1.17439	0.244813	0.698779	-6.34099	-1.16304
ArtEnd	Age	LAMA4	-0.0296371	6.09208	-1.18555	0.244844	0.698779	-5.81509	-1.16296
ArtEnd	Age	CC2D1A	0.0138002	6.18551	1.18912	0.244921	0.698779	-5.9627	1.16278
ArtEnd	Age	LIMD2	0.0148272	5.78252	1.2065	0.245059	0.698779	-6.24633	1.16243
ArtEnd	Age	TMCC1	-0.0137326	4.67262	-1.17359	0.245145	0.698779	-6.34907	-1.16222
ArtEnd	Age	TLN1	0.0127874	7.14381	1.18739	0.24523	0.698779	-6.05258	1.16201
ArtEnd	Age	SNAPC4	-0.0125268	6.2912	-1.1833	0.24529	0.698779	-5.99354	-1.16187
ArtEnd	Age	CDK5RAP3	0.00754399	8.39021	1.192	0.245324	0.698779	-6.21413	1.16178
ArtEnd	Age	NAA80	0.0188533	6.57667	1.18455	0.245423	0.698782	-5.69574	1.16154
ArtEnd	Age	CLINT1	0.0126459	6.36848	1.18837	0.245566	0.698782	-6.05505	1.16119
ArtEnd	Age	EHD1	0.0230818	5.25648	1.18948	0.24569	0.698782	-6.05058	1.16088
ArtEnd	Age	PUS7L	-0.0141232	5.34067	-1.1923	0.245913	0.698782	-6.04513	-1.16033
ArtEnd	Age	RAPGEF1	0.0107304	7.81693	1.19075	0.245919	0.698782	-6.13707	1.16032
ArtEnd	Age	PCGF5	-0.0125352	5.86982	-1.19196	0.245948	0.698782	-6.19985	-1.16025
ArtEnd	Age	TTC19	0.00885529	7.13993	1.18932	0.24608	0.698782	-6.25435	1.15992
ArtEnd	Age	NDUFS2	0.0124373	7.30726	1.18828	0.246089	0.698782	-5.85234	1.1599
ArtEnd	Age	SIK1B	0.03866	6.00713	1.18471	0.246124	0.698782	-5.54786	1.15981
ArtEnd	Age	TTC39B	-0.0121403	5.41724	-1.17077	0.24627	0.698782	-6.35108	-1.15946
ArtEnd	Age	C1orf43	-0.0198223	4.7983	-1.18871	0.246296	0.698782	-5.84521	-1.15939
ArtEnd	Age	TBC1D8	0.0156812	7.15988	1.18388	0.246669	0.699482	-5.88031	1.15848
ArtEnd	Age	PTBP2	-0.011655	6.5365	-1.18921	0.246782	0.699482	-5.92825	-1.1582
ArtEnd	Age	ATXN7	0.0106216	6.76234	1.18194	0.246809	0.699482	-5.99579	1.15814
ArtEnd	Age	JDP2	-0.0180921	5.07073	-1.1807	0.246923	0.699482	-5.93138	-1.15786
ArtEnd	Age	APP	-0.0143484	9.66438	-1.1852	0.246985	0.699482	-5.72133	-1.1577
ArtEnd	Age	SSX2IP	-0.0223936	4.57099	-1.20645	0.247115	0.699505	-6.05678	-1.15738
ArtEnd	Age	SUDS3	0.00954343	5.67433	1.16805	0.247344	0.699505	-6.36324	1.15682
ArtEnd	Age	ARL6IP5	-0.0167735	5.67812	-1.20263	0.2474	0.699505	-6.21509	-1.15669
ArtEnd	Age	KPNA2	0.0163833	5.57009	1.17858	0.247512	0.699505	-6.07374	1.15641
ArtEnd	Age	RMDN1	-0.0163069	5.0879	-1.19179	0.247611	0.699505	-6.01022	-1.15617
ArtEnd	Age	MAP3K1	-0.0171958	6.68284	-1.18196	0.247615	0.699505	-5.64298	-1.15616
ArtEnd	Age	RTL8C	0.0121267	6.50582	1.18098	0.247668	0.699505	-5.97797	1.15603
ArtEnd	Age	INTS11	0.00691608	8.10291	1.16715	0.247701	0.699505	-6.36887	1.15595
ArtEnd	Age	NR2F6	-0.0135704	4.74898	-1.16646	0.247993	0.699866	-6.35187	-1.15524
ArtEnd	Age	DYNC2H1	-0.0109403	6.3373	-1.1924	0.248006	0.699866	-6.14195	-1.15521
ArtEnd	Age	ACO1	-0.0111052	5.71077	-1.19564	0.248578	0.700827	-6.23603	-1.15381
ArtEnd	Age	RBM41	-0.0117551	5.54421	-1.16499	0.248582	0.700827	-6.35352	-1.1538
ArtEnd	Age	ZNF70	-0.01645	5.00064	-1.16489	0.248625	0.700827	-6.38117	-1.1537
ArtEnd	Age	SRSF8	-0.0200885	5.53193	-1.18424	0.24874	0.700827	-5.95141	-1.15342
ArtEnd	Age	PRKAR2A	-0.0130599	5.38233	-1.18743	0.248789	0.700827	-6.18501	-1.1533
ArtEnd	Age	UROD	-0.0128567	5.29486	-1.16385	0.249043	0.701291	-6.35621	-1.15268
ArtEnd	Age	ARFGAP3	0.0123967	6.56483	1.17661	0.249428	0.701565	-5.96481	1.15174
ArtEnd	Age	TMED5	-0.0210848	4.65293	-1.1777	0.249531	0.701565	-6.0987	-1.15149
ArtEnd	Age	RASA2	-0.0112873	6.50302	-1.19372	0.24955	0.701565	-6.28069	-1.15144
ArtEnd	Age	FUT10	-0.0262115	4.49241	-1.18023	0.249667	0.701565	-5.8763	-1.15116
ArtEnd	Age	ADIPOR2	0.019152	7.10288	1.17383	0.249849	0.701565	-5.74307	1.15072
ArtEnd	Age	SURF6	0.0133141	4.84884	1.16183	0.249854	0.701565	-6.37871	1.1507
ArtEnd	Age	SMG7	-0.0129863	4.84602	-1.16143	0.250016	0.701565	-6.37811	-1.15031
ArtEnd	Age	TAF5L	-0.0192357	4.61459	-1.18766	0.250028	0.701565	-6.26198	-1.15028
ArtEnd	Age	PAFAH1B2	0.0118506	6.56027	1.17788	0.250138	0.701565	-6.11701	1.15001
ArtEnd	Age	PIM3	0.0143355	6.44209	1.18146	0.250155	0.701565	-6.22371	1.14997
ArtEnd	Age	FOXJ2	0.0122294	5.53297	1.183	0.25021	0.701565	-6.09974	1.14984
ArtEnd	Age	RALGAPA1	-0.0111151	6.21784	-1.16085	0.250248	0.701565	-6.35188	-1.14975
ArtEnd	Age	MAN2B2	0.0102762	5.91694	1.16045	0.250413	0.701565	-6.35957	1.14935
ArtEnd	Age	ANKRD28	-0.00953891	6.81655	-1.16033	0.250444	0.701565	-6.34438	-1.14927
ArtEnd	Age	CUX1	0.0138844	6.14499	1.17143	0.25047	0.701565	-5.87745	1.14921
ArtEnd	Age	CUL4A	0.0105403	6.86968	1.17906	0.250875	0.702186	-6.13271	1.14823
ArtEnd	Age	DPYD	-0.0091289	7.58876	-1.18952	0.250897	0.702186	-6.30607	-1.14817
ArtEnd	Age	TOMM7	-0.0123421	6.13804	-1.1584	0.251242	0.702186	-6.30751	-1.14734
ArtEnd	Age	SRRM2	0.00962677	8.31645	1.17048	0.251248	0.702186	-6.04134	1.14732
ArtEnd	Age	UBAC1	-0.0162451	5.77589	-1.17373	0.251315	0.702186	-6.04228	-1.14716
ArtEnd	Age	THRA	-0.0216391	6.11478	-1.16994	0.25159	0.702186	-5.81255	-1.14649
ArtEnd	Age	CCDC68	0.015791	6.03051	1.1708	0.251626	0.702186	-6.0393	1.14641
ArtEnd	Age	RYK	-0.0145776	5.67216	-1.17787	0.251713	0.702186	-6.07694	-1.1462
ArtEnd	Age	TEFM	-0.0151391	5.25613	-1.18733	0.251735	0.702186	-6.1359	-1.14615
ArtEnd	Age	SNRPA1	0.0158356	4.87601	1.17712	0.251787	0.702186	-6.16524	1.14602
ArtEnd	Age	C11orf68	-0.0229588	5.06819	-1.17334	0.251831	0.702186	-5.9689	-1.14591
ArtEnd	Age	RSBN1L	-0.0123286	6.19144	-1.1843	0.251843	0.702186	-6.21171	-1.14589
ArtEnd	Age	PFN1	0.01624	6.84553	1.17052	0.251846	0.702186	-5.83274	1.14588
ArtEnd	Age	KLHDC1	-0.0104429	5.77906	-1.18974	0.252025	0.702361	-6.25337	-1.14544
ArtEnd	Age	TWF2	-0.0263987	5.05015	-1.17681	0.252086	0.702361	-5.8462	-1.1453
ArtEnd	Age	PPP2CA	-0.0155973	4.51452	-1.15573	0.252321	0.702769	-6.34921	-1.14473
ArtEnd	Age	CASZ1	0.0112178	6.43201	1.17998	0.252525	0.702973	-6.32787	1.14424
ArtEnd	Age	SELENOI	-0.0115787	4.81019	-1.15494	0.252645	0.702973	-6.3604	-1.14395
ArtEnd	Age	GINM1	-0.0133328	6.43513	-1.1688	0.252745	0.702973	-6.13987	-1.14371
ArtEnd	Age	DLGAP4	0.0110397	7.80278	1.1689	0.25275	0.702973	-6.21662	1.14369
ArtEnd	Age	RTKN	-0.0160087	5.81293	-1.17443	0.252878	0.703056	-6.19159	-1.14339
ArtEnd	Age	NTPCR	-0.0208366	4.79573	-1.16646	0.253047	0.703056	-5.86584	-1.14298
ArtEnd	Age	FYN	-0.0119009	7.13287	-1.16935	0.253091	0.703056	-5.88655	-1.14287
ArtEnd	Age	STAT5A	0.0117963	5.56236	1.16867	0.253136	0.703056	-6.20882	1.14277
ArtEnd	Age	COPS5	-0.015259	6.51573	-1.16281	0.25338	0.703487	-5.65836	-1.14218
ArtEnd	Age	NGRN	0.0230101	4.76511	1.17009	0.253711	0.70416	-5.91264	1.14138
ArtEnd	Age	HEATR6	-0.0197259	4.55595	-1.18347	0.253944	0.704318	-6.03983	-1.14082
ArtEnd	Age	ERH	-0.0149299	4.60705	-1.18603	0.253947	0.704318	-6.1245	-1.14082
ArtEnd	Age	EID1	-0.0265021	6.0647	-1.16595	0.254035	0.704318	-5.75669	-1.1406
ArtEnd	Age	C2CD2	0.0130902	5.96426	1.16512	0.254222	0.704363	-6.04857	1.14015
ArtEnd	Age	MOK	0.0141356	5.59911	1.15087	0.254301	0.704363	-6.38516	1.13996
ArtEnd	Age	CCNH	0.0133349	7.11872	1.16156	0.254319	0.704363	-5.93537	1.13992
ArtEnd	Age	SYT1	-0.0359195	5.3749	-1.16335	0.254458	0.704502	-5.5705	-1.13959
ArtEnd	Age	EMCN	-0.0112029	9.00705	-1.16241	0.254606	0.704666	-5.95286	-1.13923
ArtEnd	Age	STXBP5	-0.012464	6.68938	-1.16513	0.254702	0.704685	-5.93218	-1.139
ArtEnd	Age	CC2D2A	-0.0217224	4.6984	-1.16639	0.255047	0.705392	-6.10561	-1.13818
ArtEnd	Age	CIR1	-0.0142087	5.45887	-1.14835	0.255332	0.705781	-6.3597	-1.13749
ArtEnd	Age	EHBP1L1	0.0123022	9.46142	1.16078	0.2554	0.705781	-5.66521	1.13733
ArtEnd	Age	CAV1	-0.020463	9.05488	-1.16805	0.255455	0.705781	-5.71791	-1.1372
ArtEnd	Age	RBM42	-0.016265	5.58776	-1.16768	0.25569	0.705781	-6.03695	-1.13664
ArtEnd	Age	DARS1	-0.00961869	6.2561	-1.14743	0.255696	0.705781	-6.35956	-1.13662
ArtEnd	Age	TBC1D5	-0.0120719	6.39162	-1.16026	0.25591	0.705781	-5.93392	-1.13611
ArtEnd	Age	RAMAC	-0.0272991	4.81848	-1.16014	0.255924	0.705781	-5.52369	-1.13608
ArtEnd	Age	SAP30BP	0.0115666	6.37239	1.1598	0.256058	0.705781	-6.10728	1.13576
ArtEnd	Age	CDIPT	-0.0121511	6.11668	-1.1465	0.25609	0.705781	-6.35881	-1.13568
ArtEnd	Age	RAB4A	0.0176389	5.38285	1.16216	0.256142	0.705781	-5.89559	1.13556
ArtEnd	Age	KDELR1	0.0125701	5.13498	1.14631	0.256169	0.705781	-6.36464	1.13549
ArtEnd	Age	BIRC6	-0.00723872	8.0804	-1.16251	0.256561	0.706615	-6.24002	-1.13456
ArtEnd	Age	LRIG1	-0.0107043	8.05407	-1.16169	0.256651	0.706617	-6.1467	-1.13434
ArtEnd	Age	TRPM4	0.0116338	7.75951	1.16253	0.256793	0.706673	-5.89941	1.134
ArtEnd	Age	ATOX1	0.0107298	5.53318	1.14465	0.25685	0.706673	-6.36964	1.13387
ArtEnd	Age	POM121	0.0141269	5.57163	1.17164	0.256995	0.706826	-6.0418	1.13352
ArtEnd	Age	PHF5A	-0.0167147	4.76387	-1.14352	0.257313	0.707207	-6.37801	-1.13276
ArtEnd	Age	PMS1	-0.0107792	6.6472	-1.14332	0.257398	0.707207	-6.37198	-1.13256
ArtEnd	Age	PIAS2	-0.00964056	6.74167	-1.16655	0.257403	0.707207	-6.01177	-1.13255
ArtEnd	Age	PPT1	-0.0215624	5.43165	-1.15988	0.257491	0.707207	-5.88325	-1.13234
ArtEnd	Age	CCDC92	-0.0124308	5.92827	-1.16564	0.257785	0.707767	-6.24886	-1.13164
ArtEnd	Age	PIP4K2B	-0.0106096	7.61339	-1.15268	0.258198	0.708551	-6.02426	-1.13066
ArtEnd	Age	MKRN2	-0.0117826	5.65032	-1.14075	0.258455	0.708551	-6.37473	-1.13005
ArtEnd	Age	ATP6V0A1	-0.0138861	5.93469	-1.16371	0.258476	0.708551	-6.25473	-1.13
ArtEnd	Age	IFT88	-0.0143793	5.91538	-1.18203	0.258614	0.708551	-6.27455	-1.12967
ArtEnd	Age	SEMA3F	-0.0130525	7.87275	-1.153	0.258646	0.708551	-6.01238	-1.1296
ArtEnd	Age	SLFN11	-0.0138489	7.33685	-1.15117	0.258702	0.708551	-5.9525	-1.12946
ArtEnd	Age	RHBDF2	0.0275911	5.2272	1.1555	0.25885	0.708551	-5.64757	1.12911
ArtEnd	Age	C19orf12	-0.0231941	4.9215	-1.1528	0.259001	0.708551	-5.90723	-1.12875
ArtEnd	Age	SUMF1	-0.0128392	5.42534	-1.16091	0.259132	0.708551	-6.2481	-1.12845
ArtEnd	Age	CDK6	0.0152782	5.30142	1.16419	0.259174	0.708551	-6.26943	1.12835
ArtEnd	Age	SEC11A	-0.0182053	6.02344	-1.15079	0.259404	0.708551	-5.93367	-1.1278
ArtEnd	Age	TAF15	0.0101932	5.9547	1.15019	0.259436	0.708551	-5.98942	1.12773
ArtEnd	Age	ZMYM5	-0.0146044	5.89639	-1.17179	0.259555	0.708551	-6.2123	-1.12744
ArtEnd	Age	NXN	0.0141971	6.45247	1.15678	0.259614	0.708551	-6.17483	1.1273
ArtEnd	Age	CSAD	-0.00910678	7.52656	-1.13779	0.259667	0.708551	-6.38868	-1.12718
ArtEnd	Age	SERGEF	-0.0117827	5.43267	-1.13737	0.259853	0.708551	-6.3971	-1.12674
ArtEnd	Age	RAP2A	0.0175153	5.71843	1.15229	0.259857	0.708551	-6.17393	1.12673
ArtEnd	Age	GBP3	-0.0139092	5.71226	-1.16258	0.259896	0.708551	-6.27685	-1.12664
ArtEnd	Age	NCAPH2	-0.010525	6.06085	-1.13723	0.259913	0.708551	-6.37754	-1.1266
ArtEnd	Age	L3MBTL1	0.0107221	6.62629	1.15707	0.260086	0.708551	-6.28006	1.12619
ArtEnd	Age	IMMT	-0.0140713	5.71249	-1.13677	0.260105	0.708551	-6.38728	-1.12614
ArtEnd	Age	DDX56	0.00995281	6.85034	1.15363	0.260228	0.708551	-6.08511	1.12585
ArtEnd	Age	SAP18	-0.0191627	4.97057	-1.17348	0.260378	0.708551	-6.20991	-1.1255
ArtEnd	Age	MCM9	-0.0122591	5.64809	-1.13575	0.260526	0.708551	-6.37724	-1.12515
ArtEnd	Age	SPATA7	0.0147878	4.56338	1.15671	0.260533	0.708551	-6.27081	1.12513
ArtEnd	Age	PCDHGA6	-0.0182753	4.82501	-1.13547	0.260645	0.708551	-6.41054	-1.12487
ArtEnd	Age	FOXC1	0.0275973	7.47668	1.14816	0.26077	0.708551	-5.60318	1.12457
ArtEnd	Age	AMMECR1L	-0.0115398	5.12039	-1.13418	0.261178	0.708551	-6.40349	-1.12361
ArtEnd	Age	STK25	0.00757304	7.4585	1.15403	0.261268	0.708551	-6.28598	1.1234
ArtEnd	Age	ITPK1	0.0125973	6.50396	1.15399	0.261315	0.708551	-6.2392	1.12329
ArtEnd	Age	NT5E	-0.0416242	4.34903	-1.15052	0.261326	0.708551	-5.54006	-1.12326
ArtEnd	Age	STK10	0.015231	7.5508	1.14819	0.261335	0.708551	-5.56653	1.12324
ArtEnd	Age	MBOAT2	-0.0197805	5.14919	-1.15792	0.261424	0.708551	-6.10658	-1.12303
ArtEnd	Age	PSMC6	0.0111826	5.47178	1.13356	0.261437	0.708551	-6.39569	1.123
ArtEnd	Age	ID4	-0.0314944	5.00852	-1.15928	0.261512	0.708551	-6.2193	-1.12283
ArtEnd	Age	GON4L	0.00900996	7.73124	1.15486	0.261527	0.708551	-6.32003	1.12279
ArtEnd	Age	ARHGAP4	0.015064	7.45732	1.14519	0.261576	0.708551	-6.04326	1.12267
ArtEnd	Age	ZBTB18	0.0161424	6.57964	1.14368	0.261676	0.708551	-5.80583	1.12244
ArtEnd	Age	MYO9A	-0.00665145	7.4532	-1.13265	0.261803	0.708551	-6.40313	-1.12214
ArtEnd	Age	TEX2	0.0157857	6.61515	1.14337	0.262206	0.708551	-5.84074	1.12119
ArtEnd	Age	PDCL3	0.0166983	6.69618	1.14524	0.262221	0.708551	-5.79723	1.12116
ArtEnd	Age	ATL2	-0.0106281	6.5489	-1.14404	0.262376	0.708551	-6.22734	-1.12079
ArtEnd	Age	SCN8A	-0.0183643	5.36323	-1.14285	0.262443	0.708551	-6.01387	-1.12064
ArtEnd	Age	ZFYVE1	-0.0134678	5.37273	-1.15073	0.262479	0.708551	-6.12639	-1.12055
ArtEnd	Age	PCGF3	0.0139173	7.27307	1.14441	0.262622	0.708551	-5.77173	1.12021
ArtEnd	Age	CROT	0.0167104	4.52817	1.16445	0.26264	0.708551	-6.26491	1.12017
ArtEnd	Age	AIP	-0.0142782	5.1924	-1.16981	0.262823	0.708551	-6.28603	-1.11974
ArtEnd	Age	NDUFAF3	0.0110463	6.36031	1.14795	0.262837	0.708551	-6.14758	1.11971
ArtEnd	Age	CARM1	0.0117066	5.32446	1.13005	0.262903	0.708551	-6.38813	1.11956
ArtEnd	Age	DIP2B	0.0121691	6.18703	1.1466	0.263037	0.708551	-6.08229	1.11924
ArtEnd	Age	DCK	-0.019039	4.64824	-1.1473	0.263039	0.708551	-6.19569	-1.11924
ArtEnd	Age	VPS26C	-0.0104546	5.81097	-1.12924	0.26324	0.708551	-6.3764	-1.11877
ArtEnd	Age	VDAC2	0.015168	5.29038	1.14449	0.263245	0.708551	-6.17462	1.11875
ArtEnd	Age	WRNIP1	-0.00896084	6.32873	-1.12907	0.263297	0.708551	-6.38261	-1.11863
ArtEnd	Age	NTAN1	-0.0152314	4.74251	-1.12883	0.263414	0.708551	-6.3902	-1.11836
ArtEnd	Age	NLRC5	0.0178472	8.83227	1.14491	0.263455	0.708551	-5.62305	1.11826
ArtEnd	Age	POLR3H	-0.0164747	4.83921	-1.12868	0.263475	0.708551	-6.38656	-1.11822
ArtEnd	Age	SSU72	-0.0109855	5.97904	-1.1452	0.263628	0.708551	-6.15828	-1.11786
ArtEnd	Age	GNA13	0.012223	6.14784	1.14295	0.263775	0.708551	-6.27248	1.11751
ArtEnd	Age	PSIP1	-0.0100114	5.82254	-1.12777	0.263853	0.708551	-6.38753	-1.11733
ArtEnd	Age	GPATCH2	0.0144922	6.11311	1.14329	0.263954	0.708551	-5.8999	1.11709
ArtEnd	Age	NEDD9	0.0236397	9.29375	1.13788	0.264042	0.708551	-5.76572	1.11689
ArtEnd	Age	AGBL5	-0.0172178	4.70914	-1.12717	0.264107	0.708551	-6.38951	-1.11674
ArtEnd	Age	HDAC4	0.00864284	6.05462	1.12713	0.264109	0.708551	-6.4075	1.11673
ArtEnd	Age	GEMIN5	-0.014703	4.84438	-1.1734	0.264164	0.708551	-6.29633	-1.1166
ArtEnd	Age	STX3	-0.0130847	6.58182	-1.14236	0.264356	0.708551	-6.08532	-1.11615
ArtEnd	Age	ARRDC3	-0.0308169	7.54732	-1.14231	0.264385	0.708551	-5.90854	-1.11609
ArtEnd	Age	CDK5RAP2	0.00764753	6.77565	1.12644	0.264401	0.708551	-6.40229	1.11605
ArtEnd	Age	SLC9A1	0.0159332	5.18961	1.14513	0.264431	0.708551	-6.17351	1.11598
ArtEnd	Age	CEP131	0.0137163	6.67689	1.13802	0.264458	0.708551	-5.95454	1.11592
ArtEnd	Age	TMEM129	-0.0151662	5.45878	-1.14207	0.264501	0.708551	-6.00505	-1.11582
ArtEnd	Age	SMAD2	0.00927134	7.68609	1.13952	0.26452	0.708551	-6.14038	1.11577
ArtEnd	Age	ZBTB4	-0.0092902	6.72554	-1.12559	0.264761	0.708956	-6.39691	-1.11521
ArtEnd	Age	CD2BP2	0.0132857	5.844	1.14039	0.26532	0.710139	-6.07486	1.1139
ArtEnd	Age	TMEM50B	-0.0122453	7.03948	-1.13358	0.265417	0.710139	-5.85987	-1.11368
ArtEnd	Age	WWOX	-0.0107778	7.56506	-1.14162	0.265598	0.710139	-5.87114	-1.11326
ArtEnd	Age	TIMP3	0.0176415	11.4312	1.13299	0.265642	0.710139	-5.87771	1.11316
ArtEnd	Age	USP36	0.0125915	6.81228	1.1361	0.265748	0.710139	-6.07533	1.11291
ArtEnd	Age	GATAD2A	0.00982427	6.27276	1.12325	0.265755	0.710139	-6.40672	1.11289
ArtEnd	Age	METTL25	-0.0141716	5.01578	-1.12307	0.265831	0.710139	-6.40583	-1.11271
ArtEnd	Age	DYSF	-0.0160875	7.76767	-1.1327	0.266024	0.710416	-5.82791	-1.11227
ArtEnd	Age	SLC5A3	-0.0248697	5.94368	-1.13306	0.266159	0.710535	-5.77807	-1.11195
ArtEnd	Age	SMARCD2	-0.0127264	5.42107	-1.14459	0.266373	0.710731	-6.3495	-1.11145
ArtEnd	Age	ELK3	-0.0130841	7.25417	-1.13442	0.266412	0.710731	-5.84594	-1.11136
ArtEnd	Age	UBE2A	-0.0161961	5.61348	-1.13952	0.266595	0.710981	-5.79878	-1.11094
ArtEnd	Age	PDZD8	-0.0120145	5.30809	-1.11992	0.267161	0.712217	-6.41646	-1.10962
ArtEnd	Age	LUZP1	-0.0101478	6.93608	-1.14695	0.267247	0.712217	-6.25437	-1.10942
ArtEnd	Age	SLC25A4	-0.0236771	4.69786	-1.11919	0.26747	0.712217	-6.3941	-1.10891
ArtEnd	Age	ACADM	-0.0161779	5.44393	-1.14228	0.267498	0.712217	-6.15605	-1.10884
ArtEnd	Age	FAXDC2	-0.0247025	5.87492	-1.13752	0.267509	0.712217	-5.86585	-1.10882
ArtEnd	Age	DEPDC5	-0.0106517	6.68839	-1.11872	0.267668	0.712232	-6.40326	-1.10845
ArtEnd	Age	ATP8B1	0.0167961	8.01562	1.1302	0.267695	0.712232	-5.6788	1.10839
ArtEnd	Age	COMTD1	0.0186743	4.76541	1.13221	0.267871	0.712462	-6.03518	1.10798
ArtEnd	Age	NMRAL1	0.0119083	5.76016	1.14102	0.268113	0.712864	-6.26556	1.10742
ArtEnd	Age	FOXP4	0.0221156	4.71746	1.13403	0.268232	0.712943	-6.02033	1.10714
ArtEnd	Age	ECH1	-0.0130394	6.80846	-1.12753	0.26867	0.71367	-5.88403	-1.10613
ArtEnd	Age	SNX25	-0.0161523	4.62324	-1.13593	0.26878	0.71367	-6.26929	-1.10588
ArtEnd	Age	SHROOM1	0.0146775	8.31289	1.12707	0.268788	0.71367	-5.77948	1.10586
ArtEnd	Age	MAGI1	-0.0144872	7.29661	-1.12818	0.268943	0.71367	-5.98928	-1.1055
ArtEnd	Age	RBMXL1	-0.0173023	4.75097	-1.13097	0.268957	0.71367	-6.29362	-1.10547
ArtEnd	Age	GNG10	-0.0158176	5.70575	-1.13616	0.269302	0.714344	-5.99921	-1.10467
ArtEnd	Age	TRIM38	0.00942794	7.81288	1.12791	0.269513	0.714663	-6.23653	1.10418
ArtEnd	Age	DAPK2	-0.0375193	4.43076	-1.12798	0.269673	0.714663	-5.56415	-1.10382
ArtEnd	Age	ZKSCAN8	-0.0109352	6.57922	-1.12817	0.269693	0.714663	-6.19387	-1.10377
ArtEnd	Age	AKAP13	0.015801	7.42284	1.12805	0.269812	0.714741	-5.93054	1.10349
ArtEnd	Age	AHNAK	-0.00837537	9.49917	-1.12918	0.269954	0.714876	-6.33549	-1.10317
ArtEnd	Age	CELSR1	0.0184833	6.43314	1.12376	0.270047	0.714884	-5.8375	1.10295
ArtEnd	Age	METTL17	0.00863403	7.00914	1.1376	0.270154	0.714927	-6.261	1.10271
ArtEnd	Age	AKT2	0.00860579	6.7224	1.11189	0.270558	0.715483	-6.42062	1.10178
ArtEnd	Age	SPG11	-0.00827047	7.09463	-1.11188	0.270562	0.715483	-6.41481	-1.10177
ArtEnd	Age	DBF4B	-0.0126114	5.21397	-1.11174	0.270637	0.715483	-6.40913	-1.1016
ArtEnd	Age	LIN37	-0.016599	4.60813	-1.137	0.270728	0.715483	-6.28027	-1.10139
ArtEnd	Age	FMO2	-0.036672	6.18732	-1.12174	0.270843	0.715483	-5.74102	-1.10112
ArtEnd	Age	PSME1	-0.0119787	7.0465	-1.11111	0.270907	0.715483	-6.40185	-1.10098
ArtEnd	Age	SHLD1	-0.0142366	5.08895	-1.11073	0.271067	0.715625	-6.43444	-1.10061
ArtEnd	Age	NPEPL1	0.0112554	7.41569	1.12067	0.271366	0.715625	-5.89018	1.09992
ArtEnd	Age	ZFAND3	-0.00932978	7.32758	-1.12302	0.271419	0.715625	-6.15026	-1.0998
ArtEnd	Age	ARRB1	-0.0132625	7.44409	-1.13096	0.271443	0.715625	-5.85737	-1.09975
ArtEnd	Age	POLR1C	-0.0196781	5.01458	-1.12415	0.271608	0.715625	-5.98076	-1.09937
ArtEnd	Age	ZNF25	-0.0130501	6.00164	-1.12657	0.271866	0.715625	-6.13143	-1.09878
ArtEnd	Age	BMS1	-0.0130153	5.72445	-1.13264	0.271929	0.715625	-6.30385	-1.09863
ArtEnd	Age	LIMD1	-0.0141496	6.14682	-1.12108	0.271974	0.715625	-6.1496	-1.09853
ArtEnd	Age	ACTR6	-0.0191922	4.83091	-1.12731	0.272006	0.715625	-6.18028	-1.09846
ArtEnd	Age	C1orf226	-0.0168018	5.16119	-1.14079	0.272022	0.715625	-6.37167	-1.09842
ArtEnd	Age	POLD3	-0.0116937	5.3474	-1.10846	0.272036	0.715625	-6.42479	-1.09839
ArtEnd	Age	VPS25	-0.0127834	4.61317	-1.10844	0.272046	0.715625	-6.43146	-1.09836
ArtEnd	Age	PTGES2	0.0125454	6.57765	1.1276	0.272441	0.716384	-6.20501	1.09746
ArtEnd	Age	PIGM	-0.0189018	4.60058	-1.11882	0.272524	0.716384	-5.94847	-1.09727
ArtEnd	Age	EPB41L5	-0.0169633	5.39712	-1.12079	0.273021	0.716384	-5.97955	-1.09613
ArtEnd	Age	EDC4	-0.00926939	6.88439	-1.10551	0.273292	0.716384	-6.42566	-1.09551
ArtEnd	Age	PPM1A	-0.0120211	5.88576	-1.12144	0.273308	0.716384	-6.20041	-1.09548
ArtEnd	Age	SPIN3	-0.0180672	5.06535	-1.14601	0.27358	0.716384	-6.10452	-1.09486
ArtEnd	Age	C8orf58	0.0122901	5.51018	1.10464	0.273677	0.716384	-6.43266	1.09463
ArtEnd	Age	RPRD1A	-0.00973599	7.44795	-1.12019	0.273714	0.716384	-6.14005	-1.09455
ArtEnd	Age	UNK	0.00811138	6.73848	1.12374	0.273812	0.716384	-6.3305	1.09433
ArtEnd	Age	ZNF704	-0.0103538	7.1591	-1.11844	0.273907	0.716384	-6.18037	-1.09411
ArtEnd	Age	RFX1	0.0159197	5.35486	1.11739	0.273915	0.716384	-6.16124	1.09409
ArtEnd	Age	KNOP1	-0.016797	5.92756	-1.11438	0.274105	0.716384	-5.72896	-1.09366
ArtEnd	Age	ACKR3	-0.0269715	5.24981	-1.1218	0.274155	0.716384	-6.04269	-1.09354
ArtEnd	Age	SRP54	-0.00810513	7.01705	-1.10317	0.274296	0.716384	-6.42406	-1.09322
ArtEnd	Age	EIF3H	-0.012672	4.87185	-1.10319	0.274302	0.716384	-6.42445	-1.09321
ArtEnd	Age	LEMD2	0.00850789	6.93149	1.11449	0.27453	0.716384	-6.1866	1.09269
ArtEnd	Age	PRPF19	-0.0161969	5.69359	-1.11491	0.274567	0.716384	-5.99154	-1.0926
ArtEnd	Age	LAMA5	0.0118154	10.1888	1.11394	0.274581	0.716384	-5.90609	1.09257
ArtEnd	Age	BRD1	0.00635056	7.41052	1.10249	0.27459	0.716384	-6.43035	1.09255
ArtEnd	Age	RAB3GAP2	0.0101864	5.98339	1.10217	0.274742	0.716384	-6.43423	1.09221
ArtEnd	Age	SLC25A6	0.0103903	5.62708	1.10195	0.274837	0.716384	-6.42629	1.09199
ArtEnd	Age	PKD1	0.0106647	7.017	1.12931	0.274964	0.716384	-6.30316	1.0917
ArtEnd	Age	GIT2	-0.00838867	6.92753	-1.11454	0.274975	0.716384	-6.15252	-1.09168
ArtEnd	Age	SCARB2	-0.0131449	6.71336	-1.11572	0.275155	0.716384	-6.08573	-1.09127
ArtEnd	Age	NR3C1	-0.00963324	6.62385	-1.10117	0.275171	0.716384	-6.43032	-1.09123
ArtEnd	Age	H6PD	0.0122943	5.74385	1.10101	0.27524	0.716384	-6.42215	1.09108
ArtEnd	Age	SOS2	-0.00925273	6.53843	-1.10092	0.275268	0.716384	-6.42144	-1.09101
ArtEnd	Age	MVK	-0.0151894	5.28414	-1.10085	0.27531	0.716384	-6.43227	-1.09092
ArtEnd	Age	ANXA7	-0.0078239	6.54614	-1.10036	0.275506	0.716384	-6.41751	-1.09047
ArtEnd	Age	RACK1	0.0095961	7.15412	1.11708	0.275536	0.716384	-6.20359	1.0904
ArtEnd	Age	ATRN	-0.0100636	5.92495	-1.10022	0.275582	0.716384	-6.41113	-1.0903
ArtEnd	Age	RAB5C	0.01429	6.98827	1.11098	0.275693	0.716384	-5.74508	1.09005
ArtEnd	Age	CCDC102A	-0.0185751	4.59968	-1.09901	0.276107	0.716384	-6.44742	-1.08911
ArtEnd	Age	P4HTM	-0.00789127	6.73064	-1.09867	0.276238	0.716384	-6.43015	-1.08881
ArtEnd	Age	SLC25A11	-0.0211793	5.28242	-1.11038	0.276265	0.716384	-5.91567	-1.08875
ArtEnd	Age	PPAN	0.0122375	6.07482	1.10834	0.276336	0.716384	-6.09613	1.08859
ArtEnd	Age	UBE2Z	-0.00887497	6.77326	-1.09839	0.276358	0.716384	-6.41985	-1.08854
ArtEnd	Age	DYNLRB1	-0.0150149	6.047	-1.11261	0.276403	0.716384	-6.18355	-1.08843
ArtEnd	Age	OXSR1	-0.010971	6.15432	-1.10912	0.27647	0.716384	-6.16131	-1.08828
ArtEnd	Age	FCHSD1	-0.0163953	4.63191	-1.09812	0.276493	0.716384	-6.4435	-1.08823
ArtEnd	Age	RAB10	0.011159	6.74103	1.10997	0.276603	0.716384	-6.22312	1.08798
ArtEnd	Age	ATP6V0B	-0.0126244	5.20893	-1.09767	0.276686	0.716384	-6.40497	-1.08779
ArtEnd	Age	PHPT1	0.00968298	6.20778	1.09706	0.27695	0.716384	-6.42591	1.0872
ArtEnd	Age	ADCK5	0.015653	5.09067	1.11809	0.276953	0.716384	-5.9432	1.08719
ArtEnd	Age	TFE3	0.00891579	6.38577	1.09686	0.277024	0.716384	-6.43484	1.08703
ArtEnd	Age	BNIP3L	-0.0161901	5.29076	-1.15342	0.277026	0.716384	-6.34891	-1.08702
ArtEnd	Age	WDR81	0.0274127	4.34542	1.11003	0.277061	0.716384	-6.04395	1.08695
ArtEnd	Age	STX17	-0.00729267	6.64774	-1.09677	0.277062	0.716384	-6.4265	-1.08694
ArtEnd	Age	PPP2R2D	-0.00894833	6.77876	-1.1098	0.277182	0.716384	-6.19267	-1.08667
ArtEnd	Age	NDUFB9	-0.018272	5.12363	-1.11586	0.277251	0.716384	-6.12796	-1.08651
ArtEnd	Age	ICAM1	0.021505	6.4214	1.09622	0.277316	0.716384	-6.45298	1.08637
ArtEnd	Age	SPIN1	-0.0111787	6.72524	-1.09604	0.277392	0.716384	-6.42622	-1.0862
ArtEnd	Age	TAGLN	0.0311319	6.90812	1.10636	0.277393	0.716384	-5.93446	1.0862
ArtEnd	Age	ERCC5	-0.0136696	6.18701	-1.11539	0.277396	0.716384	-6.24211	-1.08619
ArtEnd	Age	SFT2D1	-0.0129213	5.31588	-1.11376	0.277572	0.716384	-6.28992	-1.08579
ArtEnd	Age	PARP10	-0.0124509	6.50523	-1.11534	0.277711	0.716384	-6.14536	-1.08548
ArtEnd	Age	MRS2	-0.0184188	5.48498	-1.10924	0.27772	0.716384	-5.83559	-1.08546
ArtEnd	Age	USP38	-0.0145795	5.25641	-1.11466	0.277746	0.716384	-6.10806	-1.0854
ArtEnd	Age	NDUFA13	-0.0118143	4.83532	-1.09486	0.277903	0.716384	-6.42769	-1.08504
ArtEnd	Age	GATD1	-0.00991495	6.62286	-1.09479	0.277938	0.716384	-6.4264	-1.08496
ArtEnd	Age	TMEM80	-0.0186294	4.67397	-1.11481	0.277943	0.716384	-5.96629	-1.08495
ArtEnd	Age	POLD4	0.0132875	5.371	1.11603	0.27795	0.716384	-6.25319	1.08494
ArtEnd	Age	EIF2D	0.0110594	6.42013	1.11648	0.278171	0.716623	-6.24946	1.08444
ArtEnd	Age	RECK	-0.013909	4.68777	-1.11908	0.278224	0.716623	-6.22198	-1.08432
ArtEnd	Age	SLC20A2	0.0120475	5.20553	1.09354	0.278479	0.716938	-6.44661	1.08374
ArtEnd	Age	ZNF384	0.00730703	6.92736	1.0934	0.278527	0.716938	-6.44079	1.08363
ArtEnd	Age	TMX4	-0.0212664	5.79464	-1.10402	0.278644	0.717005	-5.73347	-1.08337
ArtEnd	Age	DEDD2	-0.0263087	4.9628	-1.10464	0.279106	0.717959	-5.99074	-1.08233
ArtEnd	Age	NDUFA10	0.00578092	7.78907	1.09173	0.279255	0.717959	-6.44787	1.08199
ArtEnd	Age	CLCN7	-0.00865687	7.0254	-1.11364	0.279394	0.717959	-6.26066	-1.08168
ArtEnd	Age	CEP128	-0.0130051	5.49504	-1.11721	0.279404	0.717959	-6.24895	-1.08166
ArtEnd	Age	VCPKMT	0.0134526	6.02603	1.10675	0.279564	0.717959	-6.10069	1.0813
ArtEnd	Age	TP53I11	-0.0132541	6.90392	-1.10412	0.279718	0.717959	-6.0309	-1.08095
ArtEnd	Age	ECSIT	-0.0137108	5.44415	-1.09068	0.279724	0.717959	-6.43438	-1.08094
ArtEnd	Age	EFHD2	0.0122811	7.03475	1.10365	0.279741	0.717959	-6.09259	1.0809
ArtEnd	Age	HSPA4	0.0119986	4.85875	1.0898	0.280113	0.718509	-6.46284	1.08007
ArtEnd	Age	OSTF1	-0.0111439	6.19476	-1.10558	0.280137	0.718509	-6.36756	-1.08001
ArtEnd	Age	TIMP4	0.0342555	4.30919	1.09753	0.280453	0.718788	-5.63989	1.0793
ArtEnd	Age	ELF4	0.0171884	5.48686	1.10418	0.280586	0.718788	-6.05075	1.079
ArtEnd	Age	SETDB1	-0.00898019	6.72472	-1.08859	0.280625	0.718788	-6.43445	-1.07892
ArtEnd	Age	C5orf22	-0.0162086	4.8656	-1.11596	0.280662	0.718788	-6.32525	-1.07883
ArtEnd	Age	TAOK1	-0.0082379	7.36338	-1.10361	0.280798	0.718788	-6.17044	-1.07853
ArtEnd	Age	CHKB	0.01059	7.11847	1.10107	0.280867	0.718788	-6.04387	1.07837
ArtEnd	Age	RNF11	-0.0144529	5.97493	-1.11282	0.280882	0.718788	-6.13359	-1.07834
ArtEnd	Age	SUGT1	-0.0131579	6.13372	-1.09899	0.281077	0.719055	-5.80496	-1.0779
ArtEnd	Age	DDB1	-0.010941	6.37596	-1.11599	0.281254	0.71921	-6.39464	-1.07751
ArtEnd	Age	SCAMP3	-0.0104282	6.15127	-1.0976	0.28138	0.71921	-6.26774	-1.07722
ArtEnd	Age	DERL2	-0.0129083	5.38835	-1.10631	0.28141	0.71921	-6.34564	-1.07716
ArtEnd	Age	MAPK9	-0.00989182	6.00599	-1.08634	0.281625	0.719525	-6.4261	-1.07668
ArtEnd	Age	PKIG	0.0139363	7.76952	1.09786	0.281781	0.719693	-6.09702	1.07633
ArtEnd	Age	TRNAU1AP	0.00966476	5.77613	1.08494	0.282242	0.720094	-6.44768	1.0753
ArtEnd	Age	MCU	-0.0166779	5.80931	-1.09547	0.282269	0.720094	-5.90571	-1.07524
ArtEnd	Age	TMEM165	0.01134	6.75328	1.09544	0.282342	0.720094	-6.03699	1.07507
ArtEnd	Age	ST8SIA6	0.0197625	5.94784	1.10073	0.28241	0.720094	-6.20834	1.07492
ArtEnd	Age	H1-4	-0.0287655	4.94071	-1.09907	0.282449	0.720094	-5.94853	-1.07483
ArtEnd	Age	RARG	-0.0101818	5.81239	-1.08438	0.282485	0.720094	-6.44832	-1.07475
ArtEnd	Age	POLR3D	0.0123827	5.77351	1.09578	0.282708	0.720209	-6.21735	1.07426
ArtEnd	Age	RNF180	0.0150843	5.21077	1.10166	0.282797	0.720209	-6.09889	1.07406
ArtEnd	Age	TSC22D4	0.0132437	6.40041	1.09715	0.282803	0.720209	-6.115	1.07404
ArtEnd	Age	KIAA2013	-0.0169392	5.02294	-1.11149	0.2829	0.720224	-6.12773	-1.07383
ArtEnd	Age	HELB	0.0221936	5.04274	1.09372	0.283015	0.720287	-6.01628	1.07357
ArtEnd	Age	TFIP11	-0.0126976	5.44865	-1.08259	0.283272	0.720536	-6.43262	-1.073
ArtEnd	Age	SMPD2	-0.0154916	5.33756	-1.13722	0.283295	0.720536	-6.21061	-1.07295
ArtEnd	Age	ITGB5	-0.0161994	6.15584	-1.09309	0.283631	0.720863	-5.77218	-1.0722
ArtEnd	Age	MACROH2A1	0.0100539	5.35008	1.10052	0.283655	0.720863	-6.30517	1.07214
ArtEnd	Age	SRPRA	0.0106911	7.0989	1.093	0.283698	0.720863	-6.01787	1.07205
ArtEnd	Age	SLC2A6	0.0153821	4.89608	1.10093	0.283904	0.721157	-6.27859	1.07159
ArtEnd	Age	PER2	0.0174625	5.86524	1.09339	0.284084	0.721382	-5.83622	1.07119
ArtEnd	Age	OTUD6B	-0.0101549	6.31912	-1.09664	0.284283	0.721454	-6.14019	-1.07075
ArtEnd	Age	RCC2	0.0143069	5.3309	1.09466	0.284295	0.721454	-6.18157	1.07072
ArtEnd	Age	SEL1L3	-0.0117288	6.81601	-1.09742	0.284446	0.721607	-6.14615	-1.07038
ArtEnd	Age	RRP1	-0.0136231	5.92701	-1.07954	0.284622	0.721668	-6.44888	-1.07
ArtEnd	Age	MYO1C	-0.0115254	8.45943	-1.08982	0.284653	0.721668	-5.92182	-1.06993
ArtEnd	Age	PHKA1	0.0152955	5.86522	1.0897	0.284869	0.721984	-5.8002	1.06945
ArtEnd	Age	DYNC2LI1	-0.0152569	5.728	-1.10173	0.285117	0.721989	-6.23885	-1.06889
ArtEnd	Age	CAPS	-0.0164185	5.18902	-1.08806	0.285283	0.721989	-6.06823	-1.06853
ArtEnd	Age	APOL6	0.0206233	5.35587	1.09429	0.285361	0.721989	-6.15687	1.06835
ArtEnd	Age	IGSF8	-0.0137876	5.85422	-1.094	0.285382	0.721989	-6.14269	-1.06831
ArtEnd	Age	ADAM15	0.00863789	10.1722	1.08993	0.285405	0.721989	-6.07233	1.06826
ArtEnd	Age	CSDE1	0.0111012	5.54022	1.07773	0.285419	0.721989	-6.43653	1.06823
ArtEnd	Age	TNIP2	0.0148181	5.94936	1.09488	0.285579	0.722165	-6.35583	1.06787
ArtEnd	Age	CAVIN1	-0.0187893	8.11712	-1.09247	0.285846	0.722197	-6.04334	-1.06728
ArtEnd	Age	SPRYD7	-0.0198355	4.46916	-1.09378	0.286009	0.722197	-6.33284	-1.06692
ArtEnd	Age	MED21	-0.010661	5.57562	-1.07629	0.28606	0.722197	-6.44299	-1.06681
ArtEnd	Age	STOM	0.0145089	10.1038	1.08497	0.28627	0.722197	-6.00754	1.06634
ArtEnd	Age	MPZL1	-0.0210395	4.70076	-1.09022	0.28628	0.722197	-6.06161	-1.06632
ArtEnd	Age	MTSS2	-0.0208326	5.49498	-1.0863	0.286304	0.722197	-5.96182	-1.06627
ArtEnd	Age	TENT2	-0.00644676	7.15628	-1.07537	0.286453	0.722197	-6.46118	-1.06594
ArtEnd	Age	MORC2	0.0102842	6.27098	1.10009	0.286537	0.722197	-6.30431	1.06575
ArtEnd	Age	BCAR1	0.0122125	7.75841	1.08992	0.286589	0.722197	-6.06445	1.06563
ArtEnd	Age	ZDHHC1	0.0172405	4.83899	1.08678	0.286642	0.722197	-6.0692	1.06552
ArtEnd	Age	ZNF786	-0.016268	4.65728	-1.07493	0.286664	0.722197	-6.47376	-1.06547
ArtEnd	Age	TBPL1	-0.0187949	5.07859	-1.09038	0.286764	0.722197	-6.05234	-1.06525
ArtEnd	Age	AHCYL1	-0.0119026	6.12721	-1.0944	0.286779	0.722197	-6.23738	-1.06521
ArtEnd	Age	ASMTL	-0.0152362	5.47781	-1.09228	0.287016	0.722564	-6.03397	-1.06469
ArtEnd	Age	ZKSCAN5	-0.0155212	4.5828	-1.07363	0.287241	0.722736	-6.46339	-1.06419
ArtEnd	Age	SMNDC1	0.0100512	6.25637	1.08552	0.287344	0.722736	-6.32998	1.06397
ArtEnd	Age	SLC9B2	-0.0154859	4.72365	-1.09343	0.287358	0.722736	-6.32821	-1.06393
ArtEnd	Age	VMAC	-0.0170508	5.20205	-1.08355	0.287691	0.723216	-5.87911	-1.0632
ArtEnd	Age	NDRG2	0.0184703	6.01296	1.08446	0.287732	0.723216	-6.1715	1.06311
ArtEnd	Age	CNNM3	-0.0170957	5.6101	-1.08788	0.287841	0.72326	-6.07378	-1.06287
ArtEnd	Age	RETREG2	-0.0153476	5.15706	-1.08231	0.288036	0.723521	-6.06441	-1.06244
ArtEnd	Age	SLC12A4	0.0115714	8.50559	1.08875	0.288288	0.723677	-5.84584	1.06189
ArtEnd	Age	EIF2A	-0.0120865	6.37692	-1.08764	0.288472	0.723677	-6.21129	-1.06148
ArtEnd	Age	RNPEP	0.00826592	6.23795	1.09276	0.28855	0.723677	-6.42267	1.06131
ArtEnd	Age	FAM89A	0.0137536	6.60008	1.08144	0.288569	0.723677	-6.04177	1.06127
ArtEnd	Age	EXOSC6	-0.0167692	5.3141	-1.08439	0.288673	0.723677	-6.06365	-1.06104
ArtEnd	Age	WFS1	-0.0210639	5.13566	-1.08061	0.288768	0.723677	-6.02901	-1.06083
ArtEnd	Age	ZNF202	0.0214254	4.83287	1.08056	0.288828	0.723677	-5.82755	1.0607
ArtEnd	Age	STK38L	0.0170526	8.38642	1.08244	0.288845	0.723677	-6.19071	1.06066
ArtEnd	Age	PARP12	0.00774066	7.36948	1.08681	0.289002	0.723677	-6.38371	1.06031
ArtEnd	Age	CDYL2	0.0196309	5.06669	1.08353	0.289013	0.723677	-6.08632	1.06029
ArtEnd	Age	TIMM13	-0.0101161	5.91711	-1.0692	0.289213	0.723949	-6.44626	-1.05985
ArtEnd	Age	CAST	-0.00912291	6.87586	-1.06842	0.289556	0.724578	-6.45103	-1.0591
ArtEnd	Age	CSTF2T	-0.0157461	5.30596	-1.06778	0.28985	0.724805	-6.44523	-1.05845
ArtEnd	Age	SYMPK	0.00709521	7.71112	1.06775	0.289852	0.724805	-6.47276	1.05845
ArtEnd	Age	WLS	-0.0129852	8.25155	-1.0805	0.289973	0.724805	-6.04512	-1.05818
ArtEnd	Age	CALD1	0.0144708	8.80252	1.07968	0.290042	0.724805	-6.16638	1.05803
ArtEnd	Age	WT1	0.019388	7.73229	1.08014	0.290105	0.724805	-5.86885	1.05789
ArtEnd	Age	SLC25A29	0.0129181	7.8623	1.08042	0.29037	0.725181	-5.88062	1.05731
ArtEnd	Age	ITGA10	0.0244635	7.31739	1.07697	0.290439	0.725181	-5.5938	1.05716
ArtEnd	Age	ANKRD12	-0.010914	5.95095	-1.0898	0.290684	0.725379	-6.41965	-1.05662
ArtEnd	Age	CRTC2	0.00875502	6.09955	1.06551	0.290853	0.725379	-6.46127	1.05625
ArtEnd	Age	MMP2	-0.0419722	6.07098	-1.07392	0.290931	0.725379	-5.70052	-1.05608
ArtEnd	Age	RNF4	0.00994596	6.99005	1.07646	0.290973	0.725379	-6.10433	1.05599
ArtEnd	Age	NOVA2	-0.00816459	8.00425	-1.07695	0.291017	0.725379	-6.10844	-1.05589
ArtEnd	Age	USP15	0.00730056	6.97479	1.06489	0.291132	0.725379	-6.47161	1.05564
ArtEnd	Age	KRBA2	-0.0126545	4.97448	-1.06486	0.29116	0.725379	-6.47534	-1.05558
ArtEnd	Age	STARD3	0.0133373	7.96768	1.07384	0.291474	0.72574	-5.80946	1.05489
ArtEnd	Age	RNF187	-0.016965	5.27855	-1.07727	0.29156	0.72574	-6.19919	-1.05471
ArtEnd	Age	RING1	-0.00889939	6.32416	-1.08233	0.29173	0.72574	-6.40619	-1.05433
ArtEnd	Age	WDFY1	-0.00955228	7.12352	-1.08222	0.2918	0.72574	-6.31233	-1.05418
ArtEnd	Age	PLXND1	-0.00779664	9.40377	-1.07409	0.292039	0.72574	-6.14119	-1.05366
ArtEnd	Age	ZNF34	0.0143281	4.76124	1.09472	0.292046	0.72574	-6.4296	1.05364
ArtEnd	Age	SEC22A	-0.0149017	5.08163	-1.06279	0.292088	0.72574	-6.44779	-1.05355
ArtEnd	Age	CNKSR3	0.027123	6.939	1.07296	0.292099	0.72574	-5.37524	1.05353
ArtEnd	Age	RALY	0.0168358	4.96737	1.08135	0.292168	0.72574	-6.18445	1.05338
ArtEnd	Age	TAX1BP3	0.00886583	7.01567	1.07814	0.292223	0.72574	-6.3065	1.05326
ArtEnd	Age	GDAP2	-0.00818633	5.90618	-1.08256	0.292361	0.725854	-6.35798	-1.05296
ArtEnd	Age	TARS3	-0.0176303	4.7748	-1.08145	0.292892	0.726221	-6.13968	-1.0518
ArtEnd	Age	AP4M1	0.0123671	4.74617	1.06094	0.292921	0.726221	-6.47035	1.05174
ArtEnd	Age	CDK3	0.0124384	5.3707	1.06094	0.292922	0.726221	-6.47596	1.05173
ArtEnd	Age	ARHGEF10	0.0128407	7.21652	1.07817	0.292961	0.726221	-5.88127	1.05165
ArtEnd	Age	SNX18	-0.0212421	5.08851	-1.0739	0.292967	0.726221	-6.06409	-1.05163
ArtEnd	Age	KIF27	-0.0154381	5.22817	-1.10556	0.293154	0.726306	-6.3165	-1.05123
ArtEnd	Age	RNF207	0.0187229	4.48766	1.08792	0.293185	0.726306	-6.39153	1.05116
ArtEnd	Age	ABCB10	-0.0159186	4.7493	-1.07816	0.293417	0.726497	-6.32213	-1.05065
ArtEnd	Age	CHMP2B	-0.0126367	4.89341	-1.05978	0.293446	0.726497	-6.459	-1.05059
ArtEnd	Age	NFE2L1	-0.0112088	7.62842	-1.07148	0.293815	0.726927	-6.16799	-1.04979
ArtEnd	Age	ZNF41	-0.0194235	4.5683	-1.07954	0.293845	0.726927	-6.16699	-1.04972
ArtEnd	Age	ID1	0.0234498	9.84628	1.07079	0.294058	0.726927	-5.70564	1.04926
ArtEnd	Age	RPP30	-0.0105926	5.52331	-1.08911	0.294072	0.726927	-6.40228	-1.04923
ArtEnd	Age	GBP2	-0.0137354	6.92207	-1.07193	0.294079	0.726927	-6.14966	-1.04922
ArtEnd	Age	PHC2	-0.00891829	6.69911	-1.05747	0.294479	0.727135	-6.45599	-1.04835
ArtEnd	Age	FHL3	0.0241044	5.73085	1.07081	0.294507	0.727135	-5.95069	1.04829
ArtEnd	Age	GNAI3	0.0115824	6.06824	1.06862	0.294652	0.727135	-6.22866	1.04797
ArtEnd	Age	RABGEF1	0.0109226	6.27791	1.07003	0.294692	0.727135	-6.27296	1.04789
ArtEnd	Age	KIAA1217	0.00967847	7.41553	1.06861	0.294722	0.727135	-6.28491	1.04782
ArtEnd	Age	NUMA1	-0.00709682	8.71014	-1.06842	0.294748	0.727135	-6.20782	-1.04776
ArtEnd	Age	GMPPB	0.0102245	5.86707	1.05665	0.294858	0.727135	-6.48745	1.04752
ArtEnd	Age	SFXN1	0.0154119	5.10856	1.05657	0.294899	0.727135	-6.49206	1.04744
ArtEnd	Age	OTUD1	-0.0188803	4.66097	-1.05606	0.295129	0.727477	-6.50197	-1.04694
ArtEnd	Age	YEATS2	-0.0105816	6.93458	-1.07031	0.295401	0.727577	-6.07756	-1.04635
ArtEnd	Age	CTDNEP1	-0.0101915	5.32175	-1.05536	0.295445	0.727577	-6.45788	-1.04625
ArtEnd	Age	SRGN	0.0196085	10.2019	1.06571	0.295446	0.727577	-5.69684	1.04625
ArtEnd	Age	SPCS1	-0.01655	5.67443	-1.07551	0.295698	0.727683	-6.13496	-1.0457
ArtEnd	Age	RIPOR1	0.00625871	8.50655	1.05475	0.295709	0.727683	-6.4987	1.04568
ArtEnd	Age	TRAPPC10	0.00808262	7.02488	1.06606	0.295847	0.727683	-6.36957	1.04538
ArtEnd	Age	TSC1	-0.0112317	5.78787	-1.06886	0.295917	0.727683	-6.21814	-1.04523
ArtEnd	Age	RNF114	-0.00860138	6.33313	-1.05395	0.296069	0.727683	-6.46834	-1.0449
ArtEnd	Age	RUSF1	0.00716682	7.5496	1.05392	0.296086	0.727683	-6.48415	1.04486
ArtEnd	Age	GLYCTK	-0.00992535	7.42683	-1.07702	0.296133	0.727683	-6.35803	-1.04476
ArtEnd	Age	ISY1	0.0111316	6.03902	1.06976	0.296249	0.727713	-6.23582	1.04451
ArtEnd	Age	ATXN7L1	-0.00948551	6.29891	-1.06772	0.296329	0.727713	-6.28472	-1.04434
ArtEnd	Age	PINK1	-0.0130118	6.57011	-1.06799	0.296451	0.727785	-6.20658	-1.04408
ArtEnd	Age	IFFO2	0.017415	6.26211	1.0622	0.296858	0.7284	-5.90838	1.0432
ArtEnd	Age	NLRP1	0.00569502	9.0085	1.06853	0.296885	0.7284	-6.37886	1.04314
ArtEnd	Age	TMEM65	-0.0129934	4.85873	-1.05188	0.297027	0.728453	-6.47633	-1.04283
ArtEnd	Age	P2RX4	0.0136943	5.17996	1.08831	0.297091	0.728453	-6.45063	1.04269
ArtEnd	Age	KATNA1	0.0114915	5.43155	1.05132	0.297281	0.728693	-6.47008	1.04228
ArtEnd	Age	THAP4	-0.0137275	4.69717	-1.05062	0.297601	0.728942	-6.48172	-1.04159
ArtEnd	Age	MFF	-0.00951132	6.65668	-1.05051	0.297652	0.728942	-6.47011	-1.04148
ArtEnd	Age	METAP2	-0.0117844	5.6603	-1.0696	0.297659	0.728942	-6.20865	-1.04147
ArtEnd	Age	ZNF709	-0.0126587	5.08827	-1.05016	0.297809	0.729083	-6.47158	-1.04114
ArtEnd	Age	ATG9A	-0.0155071	4.94158	-1.07483	0.298065	0.729333	-6.30635	-1.04059
ArtEnd	Age	GMEB2	-0.0121705	4.92224	-1.04953	0.298095	0.729333	-6.49011	-1.04053
ArtEnd	Age	STRADA	0.00695567	6.31707	1.04896	0.298344	0.729716	-6.48279	1.03999
ArtEnd	Age	HAUS4	-0.0149831	5.6883	-1.0692	0.298566	0.729927	-6.0591	-1.03951
ArtEnd	Age	RUBCN	-0.011708	6.06797	-1.06223	0.29908	0.729927	-6.21305	-1.03841
ArtEnd	Age	ALS2	-0.00767238	6.2691	-1.0473	0.299101	0.729927	-6.47761	-1.03836
ArtEnd	Age	SLC2A3	0.035153	5.93789	1.0571	0.299151	0.729927	-5.83499	1.03825
ArtEnd	Age	EFCAB13	-0.0148091	6.41655	-1.05608	0.299162	0.729927	-5.9226	-1.03823
ArtEnd	Age	SMIM19	-0.0156834	4.75382	-1.09081	0.299363	0.729927	-6.37017	-1.0378
ArtEnd	Age	DDX55	-0.0150395	6.18626	-1.05416	0.299424	0.729927	-6.09575	-1.03767
ArtEnd	Age	HSD17B11	-0.0124405	7.29007	-1.05576	0.299443	0.729927	-5.99058	-1.03763
ArtEnd	Age	HYAL2	0.0174139	10.0834	1.05702	0.299507	0.729927	-5.7426	1.03749
ArtEnd	Age	STK11	0.00839101	6.58132	1.04638	0.299522	0.729927	-6.47744	1.03746
ArtEnd	Age	PRKRA	-0.0134241	5.1678	-1.04633	0.299559	0.729927	-6.44367	-1.03738
ArtEnd	Age	SOGA1	-0.0112855	6.60366	-1.05949	0.299578	0.729927	-6.0938	-1.03734
ArtEnd	Age	DCAF8	0.00800007	8.13375	1.05804	0.299876	0.729927	-6.26513	1.0367
ArtEnd	Age	RND3	0.0280492	7.20628	1.05424	0.300106	0.729927	-5.81272	1.03621
ArtEnd	Age	HP1BP3	-0.0098262	6.42786	-1.07336	0.300242	0.729927	-6.25249	-1.03591
ArtEnd	Age	WASF2	0.00892672	7.17349	1.0573	0.300286	0.729927	-6.22756	1.03582
ArtEnd	Age	ABCB6	-0.0139132	5.59934	-1.06642	0.300355	0.729927	-6.34029	-1.03567
ArtEnd	Age	CERCAM	0.0226149	5.15346	1.06092	0.300389	0.729927	-6.09318	1.0356
ArtEnd	Age	PTK7	-0.0257979	4.28517	-1.05952	0.300504	0.729927	-6.31718	-1.03535
ArtEnd	Age	DAG1	-0.0168189	6.30628	-1.05538	0.300599	0.729927	-5.67921	-1.03515
ArtEnd	Age	ZNF652	-0.010497	5.85882	-1.04398	0.300637	0.729927	-6.47585	-1.03507
ArtEnd	Age	TAF10	0.0118547	6.71313	1.05319	0.300743	0.729927	-6.0585	1.03484
ArtEnd	Age	PNPLA7	0.0262946	4.97541	1.0538	0.3008	0.729927	-6.14973	1.03472
ArtEnd	Age	STAU2	-0.007829	8.44112	-1.0574	0.300805	0.729927	-6.33338	-1.03471
ArtEnd	Age	SPTBN1	-0.00881199	8.74479	-1.05481	0.300894	0.729927	-5.98719	-1.03452
ArtEnd	Age	ETAA1	-0.0136082	5.64278	-1.06399	0.300916	0.729927	-6.23456	-1.03447
ArtEnd	Age	CYB561D2	-0.0134118	4.80982	-1.06456	0.300922	0.729927	-6.4337	-1.03446
ArtEnd	Age	TXNRD3	-0.0206206	4.52663	-1.05835	0.301115	0.730043	-6.15481	-1.03405
ArtEnd	Age	TCEAL4	0.0140748	5.76405	1.05742	0.301241	0.730043	-6.22928	1.03377
ArtEnd	Age	ASH1L	-0.00817378	8.14063	-1.05682	0.301294	0.730043	-6.18083	-1.03366
ArtEnd	Age	VEGFA	0.030702	5.0282	1.05499	0.301387	0.730043	-6.05414	1.03346
ArtEnd	Age	ZFR	-0.00578066	7.72143	-1.04213	0.301471	0.730043	-6.49369	-1.03328
ArtEnd	Age	ZNF605	-0.0116069	5.47092	-1.04194	0.301573	0.730043	-6.49686	-1.03307
ArtEnd	Age	COPB2	-0.00955441	6.37382	-1.05528	0.301616	0.730043	-6.24871	-1.03297
ArtEnd	Age	EPAS1	0.0169669	10.8244	1.05139	0.302035	0.730835	-5.59586	1.03208
ArtEnd	Age	HRAS	0.0161259	5.43919	1.06998	0.302168	0.730862	-6.28433	1.0318
ArtEnd	Age	AK4	-0.0172866	5.0768	-1.0529	0.302269	0.730862	-6.25957	-1.03158
ArtEnd	Age	CDK16	0.0103662	6.23865	1.05871	0.302394	0.730862	-6.34068	1.03131
ArtEnd	Age	ERF	0.0115546	8.13429	1.04982	0.302416	0.730862	-5.92958	1.03127
ArtEnd	Age	TRPC4AP	0.00815082	8.02254	1.05896	0.302662	0.731233	-6.20577	1.03074
ArtEnd	Age	TSC2	0.00887218	7.46681	1.04985	0.302791	0.731322	-6.27711	1.03047
ArtEnd	Age	TOX2	-0.014699	6.59072	-1.05251	0.302945	0.731431	-5.99372	-1.03014
ArtEnd	Age	HMGCS1	-0.0156353	6.375	-1.04742	0.303204	0.731431	-5.96439	-1.02959
ArtEnd	Age	ZCCHC3	-0.0182474	4.90306	-1.06277	0.303217	0.731431	-6.37308	-1.02956
ArtEnd	Age	PLEKHA3	-0.0108299	5.57738	-1.05393	0.303307	0.731431	-6.32028	-1.02937
ArtEnd	Age	ZMIZ1	0.00867549	7.40838	1.04994	0.303322	0.731431	-6.36458	1.02934
ArtEnd	Age	ZNF765	0.0213465	4.64423	1.05757	0.303391	0.731431	-6.40761	1.02919
ArtEnd	Age	EIF4E3	-0.0102194	5.79287	-1.05852	0.303502	0.731475	-6.36984	-1.02895
ArtEnd	Age	TP53INP1	-0.0191905	5.65023	-1.0481	0.304056	0.732431	-6.00875	-1.02777
ArtEnd	Age	HEXIM1	0.0159761	4.58327	1.03638	0.304138	0.732431	-6.51653	1.0276
ArtEnd	Age	GDPD3	-0.0102333	7.15874	-1.05149	0.304247	0.732431	-6.01428	-1.02737
ArtEnd	Age	ABCC5	-0.0118763	6.48857	-1.05335	0.304273	0.732431	-6.28594	-1.02731
ArtEnd	Age	CERS2	-0.00841269	6.52281	-1.03587	0.304362	0.732431	-6.48721	-1.02713
ArtEnd	Age	SMIM7	-0.0134221	6.35057	-1.05586	0.304625	0.732519	-5.95669	-1.02657
ArtEnd	Age	AHCYL2	0.00980228	6.07805	1.05494	0.30463	0.732519	-6.45039	1.02655
ArtEnd	Age	AFG3L2	-0.0104449	5.41771	-1.03522	0.304676	0.732519	-6.49534	-1.02646
ArtEnd	Age	GATAD2B	-0.00913577	7.29868	-1.04391	0.304798	0.732589	-6.15377	-1.0262
ArtEnd	Age	RAPGEF2	-0.0102537	7.43699	-1.0464	0.304899	0.732611	-6.25654	-1.02598
ArtEnd	Age	RNF20	-0.0102185	5.63069	-1.0344	0.305055	0.73262	-6.48807	-1.02565
ArtEnd	Age	ZFYVE9	-0.0101466	6.56995	-1.05354	0.305117	0.73262	-6.34318	-1.02552
ArtEnd	Age	MFSD14B	0.012036	5.49752	1.04942	0.305243	0.73262	-6.24543	1.02526
ArtEnd	Age	DIPK2B	0.00971331	8.38123	1.0431	0.305343	0.73262	-6.19644	1.02504
ArtEnd	Age	SECISBP2	0.00988328	7.7526	1.04319	0.305431	0.73262	-5.91879	1.02486
ArtEnd	Age	NRDC	-0.00876183	7.23414	-1.04883	0.305459	0.73262	-6.38801	-1.0248
ArtEnd	Age	HID1	-0.00902987	6.77213	-1.03317	0.305621	0.732787	-6.48994	-1.02445
ArtEnd	Age	RMND5B	-0.0105837	5.82942	-1.0608	0.305857	0.733056	-6.39505	-1.02395
ArtEnd	Age	SMPD1	0.0164365	4.72882	1.04707	0.305966	0.733056	-6.22318	1.02372
ArtEnd	Age	DNAJC11	0.010024	6.47825	1.04491	0.306012	0.733056	-6.1425	1.02363
ArtEnd	Age	C8orf76	-0.0137565	4.77683	-1.03195	0.306191	0.733062	-6.51995	-1.02325
ArtEnd	Age	SNAPC3	-0.00862829	6.75435	-1.05342	0.306304	0.733062	-6.39166	-1.02301
ArtEnd	Age	PCNX3	0.0112918	5.90465	1.04794	0.306363	0.733062	-6.2882	1.02288
ArtEnd	Age	OGT	-0.00866617	9.39355	-1.04223	0.306574	0.733062	-6.02838	-1.02244
ArtEnd	Age	XBP1	0.0167252	5.1361	1.04516	0.306613	0.733062	-6.3265	1.02236
ArtEnd	Age	CBLB	0.0112551	7.06411	1.04043	0.306671	0.733062	-6.10908	1.02223
ArtEnd	Age	SOX6	0.0210051	5.30167	1.04407	0.306731	0.733062	-6.01213	1.02211
ArtEnd	Age	ITGA5	0.0154847	9.94474	1.04138	0.306807	0.733062	-6.15196	1.02195
ArtEnd	Age	PACS2	0.0071368	7.03157	1.03048	0.306861	0.733062	-6.50875	1.02183
ArtEnd	Age	B4GALT7	0.0142727	5.28234	1.04363	0.306941	0.733062	-6.11384	1.02166
ArtEnd	Age	TRIM28	0.0121578	4.75718	1.03008	0.307063	0.733134	-6.48533	1.0214
ArtEnd	Age	ZNF783	0.0111342	7.23055	1.03937	0.307232	0.733225	-5.8798	1.02105
ArtEnd	Age	SPIN4	0.0162209	5.21336	1.04345	0.307287	0.733225	-6.2848	1.02093
ArtEnd	Age	NHLRC3	-0.00995272	6.09165	-1.05797	0.307486	0.733388	-6.40481	-1.02051
ArtEnd	Age	PTPA	0.00793516	6.76715	1.02881	0.30764	0.733388	-6.52017	1.02019
ArtEnd	Age	MGAT4A	0.0205802	7.93867	1.04028	0.307747	0.733388	-5.42862	1.01996
ArtEnd	Age	RPAIN	-0.00915968	6.55974	-1.02853	0.307782	0.733388	-6.48908	-1.01989
ArtEnd	Age	CAMKMT	-0.0109125	5.56095	-1.02845	0.307819	0.733388	-6.49619	-1.01981
ArtEnd	Age	VEZF1	-0.0155094	5.36491	-1.04064	0.307972	0.733414	-6.11201	-1.01949
ArtEnd	Age	RAB11FIP5	-0.0116018	5.52281	-1.02788	0.308087	0.733414	-6.51538	-1.01924
ArtEnd	Age	DHX38	0.0112951	6.94434	1.0373	0.308108	0.733414	-6.1085	1.0192
ArtEnd	Age	PRKAB1	0.0149788	6.51125	1.03624	0.308403	0.733863	-6.07834	1.01858
ArtEnd	Age	FAM111A	-0.0108269	7.3345	-1.05597	0.308695	0.733863	-6.32807	-1.01796
ArtEnd	Age	VWA8	-0.00982232	5.94142	-1.02646	0.308751	0.733863	-6.49883	-1.01785
ArtEnd	Age	MAFF	0.0298009	6.21948	1.03575	0.308867	0.733863	-5.81641	1.0176
ArtEnd	Age	HSPH1	-0.0386635	6.21489	-1.03774	0.308912	0.733863	-6.0386	-1.01751
ArtEnd	Age	TAPT1	0.0090116	6.27129	1.02601	0.308959	0.733863	-6.50456	1.01741
ArtEnd	Age	YARS2	-0.0144157	6.11756	-1.03565	0.309	0.733863	-5.99049	-1.01732
ArtEnd	Age	GATA2	-0.0143383	7.78134	-1.03613	0.309091	0.733863	-6.0604	-1.01713
ArtEnd	Age	ATE1	-0.0102843	5.03924	-1.02546	0.309218	0.733863	-6.49481	-1.01686
ArtEnd	Age	RPGRIP1L	-0.0152383	4.44666	-1.02544	0.309225	0.733863	-6.53666	-1.01685
ArtEnd	Age	RHOBTB1	-0.0120045	5.91974	-1.03602	0.309593	0.734315	-6.24398	-1.01608
ArtEnd	Age	RNF44	0.0121704	6.78006	1.03463	0.309601	0.734315	-5.91435	1.01606
ArtEnd	Age	DBNDD2	-0.0131009	5.44035	-1.02429	0.309764	0.734483	-6.50988	-1.01572
ArtEnd	Age	RNF170	-0.0124033	4.9852	-1.02389	0.30995	0.734599	-6.50616	-1.01533
ArtEnd	Age	GAK	0.00762938	7.15656	1.02376	0.309999	0.734599	-6.51754	1.01522
ArtEnd	Age	CMPK1	-0.0109953	6.50691	-1.0451	0.310196	0.734847	-6.33378	-1.01481
ArtEnd	Age	PPM1G	-0.0110324	5.13402	-1.02279	0.310468	0.735271	-6.48642	-1.01424
ArtEnd	Age	HPS4	0.00800616	6.45168	1.04757	0.310607	0.735378	-6.45487	1.01395
ArtEnd	Age	ELK4	-0.00677878	6.96981	-1.02148	0.311069	0.736252	-6.51005	-1.01298
ArtEnd	Age	SUPT5H	-0.00625986	7.08163	-1.02085	0.311365	0.736468	-6.5066	-1.01236
ArtEnd	Age	CD99	0.0120203	7.07886	1.03432	0.311381	0.736468	-5.83556	1.01233
ArtEnd	Age	RABL3	0.014828	5.17001	1.03062	0.311608	0.736468	-6.18677	1.01185
ArtEnd	Age	PIGF	-0.014112	5.70241	-1.02973	0.311706	0.736468	-6.10622	-1.01165
ArtEnd	Age	MSX1	0.0173831	5.0585	1.0201	0.31173	0.736468	-6.50456	1.0116
ArtEnd	Age	HDLBP	0.00814502	6.28502	1.04199	0.311794	0.736468	-6.35848	1.01147
ArtEnd	Age	CDK14	0.0157691	5.92802	1.03935	0.311837	0.736468	-6.38219	1.01137
ArtEnd	Age	TXNL4B	0.0193723	5.29183	1.03127	0.311905	0.736468	-5.68441	1.01123
ArtEnd	Age	MYO15B	-0.0127788	9.29574	-1.02906	0.312111	0.736584	-5.79628	-1.0108
ArtEnd	Age	STXBP3	-0.013868	6.16852	-1.03538	0.31214	0.736584	-6.36362	-1.01074
ArtEnd	Age	PDSS2	-0.0109276	6.01101	-1.03666	0.312295	0.736662	-6.28091	-1.01042
ArtEnd	Age	MFAP1	-0.0159813	4.7234	-1.04354	0.31236	0.736662	-6.35027	-1.01028
ArtEnd	Age	BDKRB2	0.0253086	4.82431	1.02799	0.312815	0.737428	-6.22158	1.00933
ArtEnd	Age	HS3ST1	-0.0253231	4.76721	-1.03966	0.313104	0.737428	-6.27139	-1.00873
ArtEnd	Age	GSDMB	-0.0121046	4.89577	-1.04766	0.31312	0.737428	-6.5115	-1.0087
ArtEnd	Age	LPGAT1	0.013527	6.64215	1.02668	0.313201	0.737428	-6.09055	1.00853
ArtEnd	Age	CDC27	0.0130691	5.9719	1.0365	0.31322	0.737428	-6.31395	1.00849
ArtEnd	Age	FAF2	-0.00734594	5.81796	-1.01686	0.313244	0.737428	-6.52163	-1.00844
ArtEnd	Age	MVP	-0.00883755	6.18507	-1.04128	0.313513	0.737799	-6.4596	-1.00788
ArtEnd	Age	KLHDC3	-0.0121388	5.32755	-1.01533	0.313981	0.737799	-6.49429	-1.0069
ArtEnd	Age	ZC3H13	-0.0132111	5.45278	-1.0317	0.314139	0.737799	-6.22164	-1.00658
ArtEnd	Age	AFAP1	0.0100669	6.19216	1.02418	0.314157	0.737799	-6.3468	1.00654
ArtEnd	Age	CD109	-0.0147803	7.12799	-1.0235	0.31418	0.737799	-5.95677	-1.00649
ArtEnd	Age	APBB3	0.00819773	6.86413	1.01468	0.314275	0.737799	-6.52416	1.00629
ArtEnd	Age	RORA	0.0106494	5.73828	1.0269	0.314282	0.737799	-6.37866	1.00628
ArtEnd	Age	MAML2	-0.0139343	4.7412	-1.01465	0.3143	0.737799	-6.52865	-1.00624
ArtEnd	Age	NOL11	-0.0116446	5.45215	-1.04295	0.314366	0.737799	-6.43847	-1.0061
ArtEnd	Age	RNF216	-0.013558	5.07838	-1.02736	0.314392	0.737799	-6.06572	-1.00605
ArtEnd	Age	DHX32	0.0113242	5.3458	1.04876	0.314459	0.737799	-6.47313	1.00591
ArtEnd	Age	CEMIP2	-0.0197104	5.46637	-1.02222	0.314674	0.737799	-6.20756	-1.00546
ArtEnd	Age	ATP6V1H	0.0121448	4.90481	1.01386	0.314675	0.737799	-6.52074	1.00546
ArtEnd	Age	RNPS1	-0.00863848	6.28933	-1.03232	0.314707	0.737799	-6.45666	-1.00539
ArtEnd	Age	TRIOBP	0.00603277	7.87981	1.01327	0.314944	0.738136	-6.52944	1.0049
ArtEnd	Age	SNX13	-0.00733072	6.89555	-1.01203	0.31553	0.73929	-6.51777	-1.00369
ArtEnd	Age	CTIF	0.0105663	6.26616	1.02099	0.315752	0.73959	-6.21631	1.00323
ArtEnd	Age	IQCB1	-0.00938351	5.5858	-1.01102	0.31602	0.74	-6.51651	-1.00267
ArtEnd	Age	QTRT2	-0.0147028	5.0053	-1.03592	0.316301	0.740242	-6.29336	-1.00209
ArtEnd	Age	SRFBP1	-0.0115155	5.87776	-1.02444	0.316311	0.740242	-6.34741	-1.00207
ArtEnd	Age	CRYBG3	0.0132337	7.02557	1.02008	0.316748	0.740607	-6.00349	1.00116
ArtEnd	Age	PIAS4	-0.0122482	4.9063	-1.00931	0.316834	0.740607	-6.52112	-1.00099
ArtEnd	Age	CEP120	0.0126658	6.13254	1.02059	0.31685	0.740607	-6.34394	1.00095
ArtEnd	Age	DHX37	0.0145817	5.00845	1.03152	0.316936	0.740607	-6.44479	1.00077
ArtEnd	Age	GSN	-0.011795	10.6158	-1.01917	0.316981	0.740607	-6.04508	-1.00068
ArtEnd	Age	ARHGAP25	-0.0168297	5.26433	-1.03589	0.317028	0.740607	-6.41437	-1.00058
ArtEnd	Age	VMP1	0.0232229	7.61388	1.01788	0.317125	0.740614	-5.79785	1.00038
ArtEnd	Age	AGAP1	-0.0107188	7.35132	-1.01799	0.317333	0.740882	-5.95317	-0.999953
ArtEnd	Age	ATAD3B	0.0136774	6.33112	1.01771	0.317449	0.740933	-6.12457	0.999714
ArtEnd	Age	RYR3	-0.0249167	7.30209	-1.02614	0.317558	0.740969	-5.92779	-0.999488
ArtEnd	Age	SPRYD3	-0.0112033	6.14712	-1.02099	0.317697	0.741054	-6.31246	-0.999203
ArtEnd	Age	ZW10	-0.00902053	5.68523	-1.00731	0.317785	0.741054	-6.51644	-0.999021
ArtEnd	Age	ZNF138	-0.0137641	4.56495	-1.00712	0.317876	0.741054	-6.5546	-0.998833
ArtEnd	Age	HAUS3	0.0103553	5.74975	1.02776	0.317981	0.741082	-6.46188	0.998615
ArtEnd	Age	SNTG2	0.0202225	5.02034	1.01988	0.318232	0.741198	-6.11031	0.998099
ArtEnd	Age	KANSL1L	-0.013727	6.11498	-1.01643	0.318301	0.741198	-6.2185	-0.997955
ArtEnd	Age	LPCAT2	-0.00786079	8.39996	-1.01441	0.318367	0.741198	-6.32011	-0.997818
ArtEnd	Age	XPO4	-0.00973921	5.74235	-1.00596	0.318431	0.741198	-6.52624	-0.997687
ArtEnd	Age	RAC1	-0.00751784	6.09612	-1.00572	0.318531	0.741198	-6.51125	-0.99748
ArtEnd	Age	SLC25A43	-0.0171691	4.3624	-1.02264	0.318593	0.741198	-6.42068	-0.997352
ArtEnd	Age	PECAM1	-0.0133748	10.4365	-1.01631	0.318959	0.74165	-5.91168	-0.9966
ArtEnd	Age	RBX1	-0.00882071	5.17481	-1.00444	0.319156	0.74165	-6.54526	-0.996193
ArtEnd	Age	PTPN1	0.0160575	6.67464	1.01406	0.319173	0.74165	-5.93835	0.996159
ArtEnd	Age	ZNF641	0.0139554	6.12129	1.0214	0.31962	0.74165	-6.36713	0.995239
ArtEnd	Age	NRBP1	-0.00944751	7.01398	-1.01243	0.319736	0.74165	-6.01066	-0.995001
ArtEnd	Age	MAP4	0.0121273	9.93405	1.01291	0.319784	0.74165	-5.75969	0.994902
ArtEnd	Age	CCDC14	-0.00820009	6.33045	-1.00307	0.319799	0.74165	-6.51612	-0.994871
ArtEnd	Age	NFATC3	-0.0106992	6.37535	-1.02365	0.319843	0.74165	-6.45523	-0.99478
ArtEnd	Age	SYTL4	0.026122	5.70445	1.01313	0.319877	0.74165	-6.15394	0.99471
ArtEnd	Age	CYP26B1	-0.0230185	5.58379	-1.01764	0.319907	0.74165	-6.19389	-0.994649
ArtEnd	Age	ZNF467	-0.0136474	5.55274	-1.01902	0.320022	0.74165	-6.25905	-0.994413
ArtEnd	Age	MANF	-0.0170846	4.99732	-1.0372	0.320031	0.74165	-6.34081	-0.994394
ArtEnd	Age	HDDC3	0.0215965	4.73051	1.01318	0.320104	0.74165	-6.17952	0.994245
ArtEnd	Age	COPS2	-0.00855598	6.01975	-1.00241	0.320116	0.74165	-6.51951	-0.994219
ArtEnd	Age	CTDSP1	-0.00731177	7.41817	-1.0183	0.320348	0.74165	-6.4553	-0.993744
ArtEnd	Age	TRIM47	-0.0110013	7.4175	-1.01384	0.320391	0.74165	-6.3631	-0.993654
ArtEnd	Age	MT-ND4	-0.0238976	8.03981	-1.01367	0.320414	0.74165	-6.03251	-0.993608
ArtEnd	Age	ARMC2	-0.0150121	4.78597	-1.01696	0.320475	0.74165	-6.29425	-0.993481
ArtEnd	Age	COG5	0.0115165	6.45426	1.01337	0.320673	0.74189	-5.89489	0.993076
ArtEnd	Age	GTF3C1	0.00879728	6.94751	1.0134	0.320768	0.741892	-6.41642	0.992882
ArtEnd	Age	ATP6V0A2	-0.0108138	6.65627	-1.01268	0.321094	0.74243	-6.17576	-0.992212
ArtEnd	Age	ZNF778	-0.0166106	4.67843	-1.00016	0.321207	0.742474	-6.52819	-0.991981
ArtEnd	Age	BBS5	-0.0119421	4.53605	-0.999806	0.321375	0.74248	-6.54445	-0.991636
ArtEnd	Age	PCDHB15	0.0158865	4.79401	0.99976	0.321397	0.74248	-6.53712	0.991591
ArtEnd	Age	MOAP1	0.0191033	4.5942	1.01665	0.321578	0.742511	-6.36794	0.99122
ArtEnd	Age	PKNOX1	0.0106565	5.14536	1.02261	0.321598	0.742511	-6.50332	0.991179
ArtEnd	Age	PCDHGA5	-0.0153187	5.1227	-0.998857	0.321831	0.742831	-6.50739	-0.990702
ArtEnd	Age	ESYT2	0.00895493	7.90999	1.01178	0.322042	0.743101	-6.42987	0.990271
ArtEnd	Age	CFB	0.0153715	4.67037	1.0167	0.32221	0.743273	-6.39165	0.989926
ArtEnd	Age	C19orf18	0.0173549	4.53402	1.00647	0.322328	0.743327	-5.83859	0.989686
ArtEnd	Age	PPP3R1	-0.00830762	6.75353	-1.00842	0.322604	0.743748	-6.44028	-0.98912
ArtEnd	Age	PPFIBP1	0.00718651	7.93843	1.01241	0.322726	0.743813	-6.43285	0.988871
ArtEnd	Age	MTR	-0.00766733	7.00117	-0.996257	0.323069	0.744134	-6.53551	-0.98817
ArtEnd	Age	BTBD19	0.0132203	6.75739	1.01168	0.323142	0.744134	-6.25554	0.988022
ArtEnd	Age	PWWP3A	0.00786179	7.53435	1.00535	0.323232	0.744134	-6.49261	0.987839
ArtEnd	Age	YIPF3	-0.0113678	6.49731	-0.995736	0.323333	0.744134	-6.51391	-0.987632
ArtEnd	Age	BBS1	-0.00926007	6.25371	-0.995681	0.323359	0.744134	-6.52647	-0.987578
ArtEnd	Age	PCYOX1	-0.0217216	4.48242	-1.01616	0.323558	0.744134	-6.27023	-0.987173
ArtEnd	Age	UCK2	-0.0196184	4.43538	-1.00795	0.32357	0.744134	-6.30566	-0.987149
ArtEnd	Age	TPD52L1	0.0167077	5.22372	1.00632	0.323812	0.744134	-6.22697	0.986655
ArtEnd	Age	GOLIM4	-0.0140823	6.52723	-1.00512	0.323867	0.744134	-5.75999	-0.986542
ArtEnd	Age	STRAP	0.0104078	5.97957	1.00742	0.323906	0.744134	-6.19963	0.986463
ArtEnd	Age	ORMDL2	0.0187165	4.87845	1.00613	0.323964	0.744134	-6.14783	0.986344
ArtEnd	Age	SH3RF2	-0.0218213	8.79159	-1.00527	0.323995	0.744134	-5.83883	-0.986282
ArtEnd	Age	NSD2	-0.0142284	5.24865	-1.00928	0.324295	0.74448	-6.18156	-0.985671
ArtEnd	Age	ZGRF1	-0.0220832	4.7015	-1.01194	0.324343	0.74448	-6.03723	-0.985573
ArtEnd	Age	HNRNPK	0.0100007	6.4347	1.01049	0.324428	0.74448	-6.42446	0.9854
ArtEnd	Age	SHARPIN	-0.0096154	5.94341	-0.993144	0.324584	0.744623	-6.5259	-0.985081
ArtEnd	Age	ATP2B1	-0.0133135	5.7828	-1.01867	0.32489	0.745106	-6.33949	-0.984459
ArtEnd	Age	ZNF343	0.0112722	5.37338	1.02328	0.325021	0.745106	-6.45757	0.984192
ArtEnd	Age	PDLIM2	0.0142018	6.54339	1.00102	0.32525	0.745106	-6.1049	0.983726
ArtEnd	Age	FGD5	-0.0138179	8.08857	-1.00137	0.325352	0.745106	-5.55806	-0.983519
ArtEnd	Age	FIP1L1	0.00687693	6.781	1.00303	0.32537	0.745106	-6.48871	0.983484
ArtEnd	Age	ICAM2	0.0139532	9.66092	1.00037	0.32537	0.745106	-5.91856	0.983483
ArtEnd	Age	TMLHE	-0.0113145	5.45269	-0.991346	0.325454	0.745106	-6.52357	-0.983312
ArtEnd	Age	PIKFYVE	-0.00840153	6.97107	-0.991003	0.325612	0.745253	-6.54003	-0.98299
ArtEnd	Age	UMAD1	-0.0118363	4.85927	-1.00664	0.325828	0.745482	-6.44711	-0.982553
ArtEnd	Age	LASP1	0.00917686	6.73732	1.00278	0.326	0.745482	-6.36356	0.982203
ArtEnd	Age	MT-ND4L	-0.0200395	7.83407	-1.0019	0.326016	0.745482	-6.11245	-0.98217
ArtEnd	Age	RPF1	-0.0136645	4.89148	-1.01722	0.326118	0.745482	-6.44289	-0.981963
ArtEnd	Age	CSNK2A1	-0.0152757	5.13974	-1.00617	0.326184	0.745482	-6.34692	-0.98183
ArtEnd	Age	PMEPA1	-0.0203103	4.46906	-1.00779	0.326446	0.745865	-6.34799	-0.981298
ArtEnd	Age	OTUD7B	0.010709	6.30748	0.998713	0.326871	0.746599	-6.18716	0.980436
ArtEnd	Age	FIBP	0.0152074	4.51009	1.0231	0.327078	0.746599	-6.4423	0.980017
ArtEnd	Age	ADGRA2	0.00995117	8.08219	0.997277	0.327105	0.746599	-6.0043	0.979962
ArtEnd	Age	EVL	0.00692682	7.56428	1.00588	0.327144	0.746599	-6.45587	0.979882
ArtEnd	Age	TRIB2	0.0114295	6.92576	0.99911	0.327425	0.746856	-6.43335	0.979313
ArtEnd	Age	RTF1	0.00977576	6.19653	1.00453	0.327446	0.746856	-6.45652	0.979272
ArtEnd	Age	ABCF1	0.00881756	5.99137	0.986217	0.327943	0.747024	-6.54719	0.978266
ArtEnd	Age	MCMBP	0.0089493	6.69754	0.995077	0.327962	0.747024	-6.30285	0.978227
ArtEnd	Age	PYGO2	-0.0145795	5.47536	-1.00156	0.327969	0.747024	-6.40463	-0.978213
ArtEnd	Age	WDR47	-0.0141566	5.42332	-0.996789	0.327992	0.747024	-6.17171	-0.978166
ArtEnd	Age	SERPINB6	0.00875968	8.95397	0.995184	0.32814	0.747024	-6.02521	0.977868
ArtEnd	Age	CUL1	-0.00778971	7.00607	-1.00028	0.328167	0.747024	-6.45114	-0.977813
ArtEnd	Age	RAMP2	-0.0145775	8.7049	-0.996963	0.328181	0.747024	-6.16408	-0.977785
ArtEnd	Age	RB1CC1	-0.00771002	6.74006	-0.985141	0.328454	0.747432	-6.54059	-0.977232
ArtEnd	Age	MAPK6	-0.0158561	5.50863	-0.993537	0.328722	0.747826	-6.05729	-0.976691
ArtEnd	Age	IFIH1	0.0102828	7.44142	0.992671	0.328914	0.748047	-6.12798	0.976305
ArtEnd	Age	SMC6	-0.0153881	6.44522	-0.99968	0.329125	0.74812	-5.93428	-0.975877
ArtEnd	Age	NAA16	-0.0116115	6.27683	-0.995119	0.329135	0.74812	-6.24044	-0.975858
ArtEnd	Age	DESI1	0.0148509	4.90271	0.998561	0.329389	0.748211	-6.34659	0.975346
ArtEnd	Age	UTRN	0.00763427	9.49675	0.996579	0.32949	0.748211	-6.27395	0.975142
ArtEnd	Age	ZNF717	-0.0184844	4.68497	-0.99824	0.329525	0.748211	-6.29223	-0.975072
ArtEnd	Age	OSBP	-0.0105916	6.26316	-0.9947	0.329553	0.748211	-6.47613	-0.975014
ArtEnd	Age	ELP1	-0.00720783	6.69809	-0.981914	0.330029	0.749068	-6.54491	-0.974056
ArtEnd	Age	MXI1	-0.0158099	5.84035	-0.991415	0.33012	0.749068	-6.30295	-0.973872
ArtEnd	Age	PHACTR2	-0.0130401	6.88501	-0.991104	0.330456	0.74958	-6.08649	-0.973196
ArtEnd	Age	DPH6	-0.00844041	7.08791	-1.00225	0.330605	0.74958	-6.51459	-0.972896
ArtEnd	Age	ZNF792	-0.0172043	4.92941	-0.990066	0.33063	0.74958	-6.09773	-0.972845
ArtEnd	Age	TRA2A	-0.00933918	8.72082	-0.989748	0.330763	0.749667	-5.99748	-0.972577
ArtEnd	Age	IFI27L2	-0.0189478	4.70409	-0.979937	0.331008	0.749849	-6.55851	-0.972085
ArtEnd	Age	EOGT	0.00937873	7.39666	0.989581	0.331142	0.749849	-6.29958	0.971817
ArtEnd	Age	NBR1	-0.00994208	6.82321	-0.992525	0.331208	0.749849	-6.11782	-0.971683
ArtEnd	Age	MIPEP	-0.0151903	4.59334	-1.00273	0.331223	0.749849	-6.44458	-0.971654
ArtEnd	Age	RUSC1	0.00949241	6.58373	0.979043	0.331446	0.749895	-6.55593	0.971205
ArtEnd	Age	KIF13B	0.0131453	7.88749	0.989053	0.331534	0.749895	-5.9766	0.971028
ArtEnd	Age	INTS14	-0.0121504	5.57961	-0.987078	0.331677	0.749895	-5.98213	-0.970741
ArtEnd	Age	WAPL	0.0113967	5.9578	0.990692	0.331728	0.749895	-6.18535	0.970638
ArtEnd	Age	DDX10	-0.0103439	5.61207	-0.97816	0.331879	0.749895	-6.55467	-0.970335
ArtEnd	Age	MORC3	-0.00686339	6.70707	-0.978078	0.331907	0.749895	-6.54778	-0.97028
ArtEnd	Age	SC5D	-0.0230187	4.37511	-0.989136	0.331989	0.749895	-6.23211	-0.970115
ArtEnd	Age	CUL3	-0.00796093	6.4186	-0.977887	0.332002	0.749895	-6.55922	-0.97009
ArtEnd	Age	SNX5	-0.0119913	5.39007	-0.977369	0.332268	0.750282	-6.54914	-0.969557
ArtEnd	Age	TTC17	-0.00817197	7.79155	-0.985587	0.332529	0.750578	-6.07454	-0.969033
ArtEnd	Age	SCFD1	-0.00602178	6.66043	-0.976584	0.33264	0.750578	-6.55465	-0.968809
ArtEnd	Age	SECISBP2L	-0.00851689	6.81741	-0.989488	0.332684	0.750578	-6.47787	-0.968723
ArtEnd	Age	STRBP	-0.0115035	5.30136	-0.99157	0.332998	0.750597	-6.33134	-0.968093
ArtEnd	Age	AP4S1	-0.0128598	5.31675	-0.975795	0.33304	0.750597	-6.56924	-0.968008
ArtEnd	Age	ERCC2	-0.0137329	4.65576	-0.999356	0.333117	0.750597	-6.51028	-0.967854
ArtEnd	Age	MARCHF9	-0.0138593	4.98064	-0.994801	0.333161	0.750597	-6.35096	-0.967767
ArtEnd	Age	RAB11A	-0.0112619	5.91873	-0.990678	0.333166	0.750597	-6.31501	-0.967756
ArtEnd	Age	MT-ND2	-0.0239735	7.197	-0.984487	0.333647	0.751465	-5.82402	-0.966795
ArtEnd	Age	CHKA	-0.0157431	6.39235	-0.983248	0.333856	0.751718	-5.95032	-0.966377
ArtEnd	Age	ZNF562	0.0106031	5.80647	0.985347	0.333949	0.751718	-6.22924	0.96619
ArtEnd	Age	METTL22	-0.0131924	5.57312	-0.990144	0.334257	0.751827	-6.48142	-0.965574
ArtEnd	Age	TPRKB	0.0147944	7.92161	0.981192	0.334307	0.751827	-6.14997	0.965476
ArtEnd	Age	LUC7L	0.00726657	8.8051	0.983775	0.334336	0.751827	-6.21802	0.965418
ArtEnd	Age	RAPGEF4	-0.0194709	5.34395	-0.980819	0.334378	0.751827	-5.9967	-0.965334
ArtEnd	Age	ITGB4	-0.0100952	8.79744	-0.981185	0.334633	0.751988	-5.85507	-0.964824
ArtEnd	Age	MAP4K3	-0.00842662	7.4273	-0.989849	0.334639	0.751988	-6.39751	-0.964811
ArtEnd	Age	CLN5	-0.0133558	5.14292	-0.984963	0.334893	0.752208	-6.14548	-0.964304
ArtEnd	Age	RNF144B	-0.0133744	8.84994	-0.980458	0.334927	0.752208	-5.995	-0.964237
ArtEnd	Age	MMP24OS	0.00898131	6.01249	0.971453	0.33518	0.75256	-6.55015	0.963733
ArtEnd	Age	SMAP1	0.0125415	5.06695	0.983667	0.33539	0.75282	-6.37373	0.963313
ArtEnd	Age	THSD4	-0.016177	9.4339	-0.981173	0.335816	0.753517	-5.91378	-0.962464
ArtEnd	Age	HSPA4L	0.0149579	4.46789	0.969873	0.33596	0.753517	-6.61366	0.962178
ArtEnd	Age	TET2	-0.0139631	5.07259	-0.984999	0.335987	0.753517	-6.28027	-0.962125
ArtEnd	Age	RHOB	-0.0150059	11.2409	-0.980828	0.336215	0.753816	-6.07141	-0.96167
ArtEnd	Age	TRDMT1	-0.00866112	6.34497	-0.968999	0.336392	0.753881	-6.55386	-0.961318
ArtEnd	Age	EXOC5	-0.00957568	5.8168	-0.977411	0.336507	0.753881	-6.17519	-0.96109
ArtEnd	Age	DNM3	-0.0114402	6.92317	-0.978754	0.33653	0.753881	-6.24809	-0.961044
ArtEnd	Age	KDM2A	0.00782594	8.32833	0.977795	0.336651	0.753937	-6.32908	0.960804
ArtEnd	Age	OXA1L	-0.0105614	6.64298	-0.980281	0.336896	0.754095	-6.18027	-0.960317
ArtEnd	Age	NMT1	-0.00827065	6.83157	-0.978425	0.336912	0.754095	-6.35491	-0.960285
ArtEnd	Age	DPP8	-0.00887304	7.08322	-0.979524	0.337311	0.754608	-6.30066	-0.959492
ArtEnd	Age	WRN	-0.00947192	6.05192	-0.995494	0.337332	0.754608	-6.49916	-0.959451
ArtEnd	Age	PRMT1	0.0151813	6.04719	0.976213	0.337449	0.754657	-6.11853	0.959217
ArtEnd	Age	ARL15	-0.0075214	10.4704	-0.977139	0.337695	0.754993	-6.19261	-0.95873
ArtEnd	Age	AR	-0.0132533	5.90291	-0.975178	0.338084	0.75565	-6.21726	-0.957958
ArtEnd	Age	CNOT11	-0.014841	5.20114	-0.975324	0.338236	0.755775	-6.217	-0.957657
ArtEnd	Age	MOSPD2	-0.0129297	5.78029	-0.973386	0.33855	0.75584	-6.06993	-0.957034
ArtEnd	Age	JARID2	0.00857046	7.12837	0.973873	0.338583	0.75584	-6.24476	0.956968
ArtEnd	Age	WSB2	-0.0132846	5.43674	-0.976208	0.338623	0.75584	-6.31104	-0.95689
ArtEnd	Age	PTPRR	-0.0307366	4.53527	-0.981172	0.338918	0.75584	-6.09117	-0.956305
ArtEnd	Age	DXO	0.0116391	4.80436	0.963654	0.339044	0.75584	-6.60089	0.956055
ArtEnd	Age	CRADD	0.00884302	6.39824	0.975466	0.339054	0.75584	-6.3258	0.956037
ArtEnd	Age	NTAQ1	0.0149856	5.32491	0.976747	0.339065	0.75584	-6.24796	0.956014
ArtEnd	Age	SMYD3	-0.0112219	5.3755	-0.980717	0.339145	0.75584	-6.3499	-0.955855
ArtEnd	Age	DACH1	-0.0137083	6.85155	-0.971715	0.339355	0.75584	-5.89819	-0.955441
ArtEnd	Age	FKBP8	-0.0134982	5.30851	-0.962964	0.339388	0.75584	-6.54326	-0.955376
ArtEnd	Age	ZNF653	-0.0119934	4.63738	-0.962873	0.339433	0.75584	-6.56823	-0.955286
ArtEnd	Age	DCAF10	-0.0118225	5.8002	-0.976461	0.339631	0.75584	-6.38612	-0.954894
ArtEnd	Age	CCDC3	-0.0166091	7.59545	-0.974175	0.339753	0.75584	-5.90748	-0.954654
ArtEnd	Age	TRAF3	-0.0149765	5.59547	-0.971855	0.339828	0.75584	-6.17945	-0.954505
ArtEnd	Age	ZNF263	-0.013689	5.68617	-0.972472	0.339841	0.75584	-6.21564	-0.954479
ArtEnd	Age	BPTF	-0.00957295	8.03966	-0.971522	0.339899	0.75584	-5.93292	-0.954365
ArtEnd	Age	EMID1	0.0204236	7.14317	0.969989	0.339983	0.75584	-5.83463	0.954198
ArtEnd	Age	PAPOLG	-0.0110703	5.23293	-0.982876	0.340002	0.75584	-6.3185	-0.954162
ArtEnd	Age	BTN3A2	-0.0125224	7.03161	-0.968785	0.340316	0.75584	-6.02299	-0.953542
ArtEnd	Age	EMC4	-0.0103237	6.57885	-0.961072	0.34033	0.75584	-6.56122	-0.953513
ArtEnd	Age	ATP5ME	0.00914208	4.94828	0.960859	0.340437	0.75584	-6.55821	0.953302
ArtEnd	Age	DOP1A	-0.00887096	6.3662	-0.960812	0.34046	0.75584	-6.55671	-0.953256
ArtEnd	Age	UQCC2	0.0124955	4.66206	0.98107	0.340463	0.75584	-6.55841	0.953252
ArtEnd	Age	STAT5B	0.00577632	7.0617	0.96041	0.340648	0.756041	-6.57885	0.952885
ArtEnd	Age	PIK3R1	0.0143057	5.55631	0.970499	0.341031	0.756434	-6.26922	0.952129
ArtEnd	Age	TMEM234	0.00821162	6.68914	0.974443	0.341044	0.756434	-6.45008	0.952105
ArtEnd	Age	FBLN5	0.0240808	8.52441	0.967765	0.341112	0.756434	-5.8208	0.951969
ArtEnd	Age	ATG5	-0.0105356	5.61444	-0.973717	0.341329	0.756701	-6.50481	-0.951543
ArtEnd	Age	RFC1	-0.00927171	5.96692	-0.985366	0.341624	0.757028	-6.47897	-0.950961
ArtEnd	Age	HES4	0.0153506	7.39987	0.969399	0.341766	0.757028	-5.99346	0.950682
ArtEnd	Age	TFG	0.00843896	6.22426	0.957858	0.341935	0.757028	-6.57821	0.950348
ArtEnd	Age	OXLD1	0.0205366	4.93566	0.965448	0.341969	0.757028	-6.19539	0.950281
ArtEnd	Age	TERF2	0.00825343	6.86036	0.968885	0.342018	0.757028	-6.32056	0.950185
ArtEnd	Age	ZDHHC5	0.0105543	5.15224	0.957629	0.34205	0.757028	-6.56557	0.950122
ArtEnd	Age	FAM171A1	-0.0122831	6.62284	-0.967778	0.342257	0.757274	-6.13449	-0.949715
ArtEnd	Age	NEBL	0.0161564	5.46129	0.967964	0.342497	0.757439	-6.35899	0.949244
ArtEnd	Age	MYO18A	0.00899378	7.80531	0.966621	0.342523	0.757439	-6.37155	0.949191
ArtEnd	Age	RAD54L2	0.0105108	5.68899	0.956321	0.342705	0.757596	-6.58388	0.948834
ArtEnd	Age	MARF1	-0.00816916	6.0453	-0.956145	0.342786	0.757596	-6.56935	-0.948675
ArtEnd	Age	TMEM50A	-0.0108855	5.94048	-0.955667	0.343033	0.75786	-6.54182	-0.94819
ArtEnd	Age	UPF3B	-0.0111046	5.20438	-0.966874	0.343097	0.75786	-6.2549	-0.948064
ArtEnd	Age	FAM222B	-0.00998813	5.69479	-0.955272	0.343231	0.757944	-6.56825	-0.947801
ArtEnd	Age	SP140L	0.00784856	7.45304	0.965363	0.34351	0.758349	-6.27667	0.947253
ArtEnd	Age	LRRC8C	-0.00948689	6.60126	-0.965845	0.343607	0.758352	-6.49099	-0.947062
ArtEnd	Age	GLI4	-0.0106268	5.93689	-0.967735	0.343954	0.758829	-6.46309	-0.946382
ArtEnd	Age	CD300LG	0.0344799	5.03341	0.964424	0.344015	0.758829	-5.85108	0.946261
ArtEnd	Age	FZR1	-0.0103525	7.40543	-0.961603	0.344245	0.759101	-6.34275	-0.94581
ArtEnd	Age	NBN	-0.0103693	6.03455	-0.967748	0.344387	0.759101	-6.4366	-0.945533
ArtEnd	Age	INIP	-0.0126786	4.81133	-0.952677	0.344534	0.759101	-6.57614	-0.945245
ArtEnd	Age	TM4SF1	0.0149573	9.79925	0.961311	0.344616	0.759101	-6.07634	0.945084
ArtEnd	Age	KPNB1	0.0133181	5.26076	0.963111	0.344641	0.759101	-6.36698	0.945035
ArtEnd	Age	ATP11C	0.00936693	5.9869	0.968889	0.344714	0.759101	-6.48169	0.944891
ArtEnd	Age	COMMD5	-0.0081522	6.0269	-0.952048	0.344843	0.759158	-6.57373	-0.944638
ArtEnd	Age	UROS	0.016493	4.59403	0.965616	0.344932	0.759158	-6.16847	0.944465
ArtEnd	Age	RPN2	-0.012893	5.11357	-0.961115	0.34514	0.759405	-6.28484	-0.944057
ArtEnd	Age	SLC12A6	-0.0146325	6.17778	-0.962256	0.345272	0.759428	-6.17522	-0.943799
ArtEnd	Age	LRRC58	0.01195	4.84508	0.977095	0.345343	0.759428	-6.56788	0.943661
ArtEnd	Age	STXBP4	-0.0130757	4.8608	-0.950869	0.345443	0.759438	-6.57847	-0.943465
ArtEnd	Age	PHF13	0.0216922	4.49738	0.958013	0.345691	0.759772	-6.31752	0.94298
ArtEnd	Age	AGK	-0.00992318	5.42509	-0.950167	0.345797	0.759792	-6.59039	-0.942774
ArtEnd	Age	LMO7	0.0161383	5.67388	0.961932	0.34624	0.759999	-6.19625	0.941907
ArtEnd	Age	CTNNBL1	0.0124259	4.41893	0.949221	0.346274	0.759999	-6.60136	0.941841
ArtEnd	Age	MARCKSL1	0.0250401	6.16255	0.956269	0.346409	0.759999	-5.87991	0.941577
ArtEnd	Age	MT-ND6	-0.0177288	6.76197	-0.948651	0.346561	0.759999	-6.54082	-0.94128
ArtEnd	Age	BLTP3A	-0.0145011	4.47024	-0.961655	0.346606	0.759999	-6.55295	-0.941193
ArtEnd	Age	LSM14A	-0.00957596	5.73954	-0.963191	0.346622	0.759999	-6.37361	-0.941161
ArtEnd	Age	CARD6	0.0135287	4.75233	0.948516	0.34663	0.759999	-6.6069	0.941147
ArtEnd	Age	FPGT	-0.0106152	5.73713	-0.964474	0.346724	0.759999	-6.4019	-0.940962
ArtEnd	Age	DNASE1L1	0.011934	6.342	0.958684	0.346755	0.759999	-6.32568	0.940901
ArtEnd	Age	FAM133B	0.0119369	6.09407	0.957224	0.346928	0.760154	-6.22382	0.940564
ArtEnd	Age	FAAP100	-0.0132813	5.80355	-0.960756	0.347045	0.760154	-6.00937	-0.940335
ArtEnd	Age	NAA50	-0.0094578	4.90585	-0.947555	0.347115	0.760154	-6.59308	-0.9402
ArtEnd	Age	SLC46A3	-0.0133591	4.57262	-0.947112	0.347338	0.760434	-6.60678	-0.939764
ArtEnd	Age	ATOH8	0.0170356	8.92622	0.954973	0.347787	0.761206	-5.96475	0.93889
ArtEnd	Age	CADPS2	0.0104584	7.83858	0.957596	0.347981	0.761289	-6.09506	0.938514
ArtEnd	Age	NBEAL2	0.0102126	8.20213	0.958161	0.348018	0.761289	-6.15903	0.938441
ArtEnd	Age	SOX13	0.0106777	6.87906	0.962455	0.348255	0.761504	-6.31582	0.937979
ArtEnd	Age	RAVER2	-0.0105906	6.22054	-0.963183	0.348383	0.761504	-6.3795	-0.93773
ArtEnd	Age	KAT2A	0.00783137	7.79952	0.969016	0.348445	0.761504	-6.57446	0.93761
ArtEnd	Age	CHMP1A	-0.0125198	5.96514	-0.95186	0.34855	0.761504	-6.22846	-0.937405
ArtEnd	Age	MMRN2	0.00701866	10.212	0.954391	0.348597	0.761504	-6.30203	0.937314
ArtEnd	Age	LARP4	0.0100592	7.18678	0.954543	0.348911	0.761537	-6.19617	0.936704
ArtEnd	Age	KIRREL1	0.0150809	4.94392	0.958703	0.349028	0.761537	-6.40903	0.936477
ArtEnd	Age	HMOX2	0.0123074	5.63505	0.960264	0.349185	0.761537	-6.4886	0.93617
ArtEnd	Age	GUCY1B1	-0.0227992	5.04319	-0.953685	0.349412	0.761537	-6.14893	-0.935731
ArtEnd	Age	TIMM44	0.0105802	6.30553	0.954755	0.349476	0.761537	-6.44504	0.935607
ArtEnd	Age	FOXK1	0.00998988	6.80729	0.954657	0.349506	0.761537	-6.14507	0.935549
ArtEnd	Age	NEMF	-0.00545468	7.67538	-0.942546	0.349639	0.761537	-6.59203	-0.935289
ArtEnd	Age	CPNE3	-0.0147321	5.66709	-0.955829	0.349671	0.761537	-6.42466	-0.935227
ArtEnd	Age	RUFY3	-0.00756868	7.70139	-0.94246	0.349683	0.761537	-6.58754	-0.935205
ArtEnd	Age	TRPM7	-0.00674955	6.90372	-0.942424	0.349701	0.761537	-6.59288	-0.935169
ArtEnd	Age	RGP1	-0.0141945	6.25097	-0.950429	0.349745	0.761537	-5.72098	-0.935084
ArtEnd	Age	SLC4A2	0.00841008	5.78838	0.942312	0.349768	0.761537	-6.57396	0.935039
ArtEnd	Age	CATSPER2	0.0105127	5.30419	0.958081	0.349966	0.761635	-6.48051	0.934654
ArtEnd	Age	ASRGL1	0.0226588	5.11232	0.951191	0.350135	0.761635	-5.98426	0.934328
ArtEnd	Age	PITHD1	-0.0103614	6.02793	-0.958555	0.350185	0.761635	-6.39635	-0.93423
ArtEnd	Age	GIMAP4	-0.0152027	7.4274	-0.951206	0.350243	0.761635	-6.10382	-0.934118
ArtEnd	Age	ZMYM2	-0.00693349	7.44329	-0.941114	0.350366	0.761635	-6.58774	-0.933879
ArtEnd	Age	CIAO1	-0.0073968	6.37794	-0.941066	0.350391	0.761635	-6.57554	-0.933832
ArtEnd	Age	CSGALNACT2	-0.0114436	5.95205	-0.948779	0.350742	0.762189	-6.10433	-0.933152
ArtEnd	Age	NUP50	0.0128404	5.00396	0.948485	0.350883	0.762287	-6.10786	0.932877
ArtEnd	Age	PEX11B	-0.00926125	5.63264	-0.939582	0.351157	0.762314	-6.56774	-0.932347
ArtEnd	Age	CBFA2T2	-0.00662929	6.66813	-0.93947	0.351202	0.762314	-6.59179	-0.93226
ArtEnd	Age	BAK1	0.0120891	6.34136	0.948451	0.351262	0.762314	-6.26916	0.932144
ArtEnd	Age	NHEJ1	0.0101804	5.24871	0.939339	0.351281	0.762314	-6.61447	0.932107
ArtEnd	Age	CHD6	0.00757399	7.1612	0.949171	0.351425	0.762324	-6.21504	0.931829
ArtEnd	Age	HMCN2	0.021112	8.44096	0.967954	0.351481	0.762324	-6.1912	0.931721
ArtEnd	Age	MPV17	-0.00732903	7.45061	-0.947701	0.351575	0.762324	-6.37215	-0.931539
ArtEnd	Age	NR4A2	-0.0355689	6.30711	-0.946247	0.351792	0.762585	-5.88044	-0.93112
ArtEnd	Age	ENTPD5	-0.0147473	4.718	-0.937762	0.352085	0.762779	-6.63696	-0.930553
ArtEnd	Age	VPS35L	-0.0103641	7.15879	-0.948499	0.352134	0.762779	-5.92688	-0.930458
ArtEnd	Age	SETX	-0.00654528	7.6067	-0.937323	0.352296	0.762779	-6.59137	-0.930144
ArtEnd	Age	TAF6L	0.00968029	4.64941	0.937212	0.352365	0.762779	-6.62418	0.930012
ArtEnd	Age	HDHD5	-0.0115097	6.24329	-0.945615	0.352505	0.762779	-6.30528	-0.929741
ArtEnd	Age	PFDN5	0.00822419	5.51715	0.936877	0.352533	0.762779	-6.58479	0.929687
ArtEnd	Age	CEACAM19	0.0150718	6.01084	0.949898	0.352637	0.762779	-6.33804	0.929487
ArtEnd	Age	INTU	-0.0119443	5.71124	-0.976556	0.352698	0.762779	-6.52865	-0.929369
ArtEnd	Age	MAP2K5	-0.0100593	5.33771	-0.935886	0.353042	0.762779	-6.59749	-0.928705
ArtEnd	Age	FAT4	-0.0130646	7.35058	-0.943835	0.35306	0.762779	-6.07009	-0.928671
ArtEnd	Age	DNM2	0.00730994	7.89145	0.944249	0.35325	0.762779	-6.22354	0.928304
ArtEnd	Age	PLA2G4B	-0.0105391	6.9277	-0.944748	0.353275	0.762779	-6.28635	-0.928255
ArtEnd	Age	FARSA	-0.0111642	5.70364	-0.944853	0.353282	0.762779	-6.41753	-0.928241
ArtEnd	Age	PRKD2	0.00929789	7.90095	0.94339	0.353544	0.762779	-6.19066	0.927737
ArtEnd	Age	EMG1	-0.00754366	6.22897	-0.95338	0.35358	0.762779	-6.56875	-0.927668
ArtEnd	Age	DMTN	0.0143002	5.22183	0.94372	0.353737	0.762779	-6.20569	0.927365
ArtEnd	Age	DOCK4	-0.00796278	8.4842	-0.946797	0.35375	0.762779	-6.34424	-0.92734
ArtEnd	Age	EFCC1	0.014302	5.31075	0.943719	0.353752	0.762779	-6.26986	0.927337
ArtEnd	Age	MAGED2	-0.00733192	7.9396	-0.944218	0.353797	0.762779	-6.39659	-0.927249
ArtEnd	Age	TNKS	-0.00604526	7.33534	-0.934361	0.35381	0.762779	-6.59209	-0.927225
ArtEnd	Age	PAPOLA	-0.00803809	6.17952	-0.952708	0.35406	0.763026	-6.51043	-0.926743
ArtEnd	Age	EMC10	0.00688609	7.2896	0.933759	0.354117	0.763026	-6.60056	0.926632
ArtEnd	Age	LMF1	0.00746795	6.79314	0.9334	0.354301	0.763215	-6.59791	0.926278
ArtEnd	Age	CBFA2T3	0.0161308	6.23922	0.942648	0.354446	0.763317	-5.85942	0.926001
ArtEnd	Age	TLCD5	-0.0108995	5.09452	-0.932618	0.354714	0.763479	-6.60959	-0.925485
ArtEnd	Age	LDB1	-0.0124373	7.11753	-0.939442	0.354795	0.763479	-6.23485	-0.925328
ArtEnd	Age	CTSH	0.0197097	7.63064	0.941252	0.35481	0.763479	-5.72556	0.9253
ArtEnd	Age	ZGPAT	0.0071142	7.27417	0.932007	0.355015	0.763557	-6.60703	0.924905
ArtEnd	Age	ZMIZ2	0.00793006	7.93188	0.941884	0.35504	0.763557	-6.1512	0.924858
ArtEnd	Age	CHERP	-0.00819258	6.15123	-0.931575	0.355247	0.763597	-6.59119	-0.924461
ArtEnd	Age	DENND5A	-0.00770492	7.153	-0.941474	0.355251	0.763597	-6.39993	-0.924452
ArtEnd	Age	TUT1	-0.0110604	5.38696	-0.944996	0.355597	0.764091	-6.46067	-0.923787
ArtEnd	Age	SPPL3	-0.0106584	5.9558	-0.94018	0.355762	0.764091	-6.16596	-0.92347
ArtEnd	Age	STARD8	0.0133156	7.38489	0.937533	0.355771	0.764091	-5.91623	0.923454
ArtEnd	Age	CXXC5	-0.0218633	5.1804	-0.939224	0.356048	0.764295	-5.94219	-0.922921
ArtEnd	Age	METTL7A	0.0151047	5.5704	0.940801	0.356206	0.764295	-6.43193	0.922618
ArtEnd	Age	CUTC	-0.00953565	5.42417	-0.929664	0.356229	0.764295	-6.59333	-0.922575
ArtEnd	Age	CAPN7	-0.00714931	6.78709	-0.929595	0.356253	0.764295	-6.58921	-0.922529
ArtEnd	Age	CNOT2	0.00724711	6.76065	0.929158	0.356477	0.76457	-6.61237	0.922098
ArtEnd	Age	DMXL2	-0.0109743	5.19368	-0.928659	0.356746	0.764939	-6.59423	-0.921584
ArtEnd	Age	IL17RC	-0.00820216	5.97883	-0.927598	0.357289	0.765416	-6.5852	-0.920544
ArtEnd	Age	ANKRD13B	0.0110217	5.28477	0.927452	0.357366	0.765416	-6.63664	0.920395
ArtEnd	Age	MAVS	-0.00562284	7.02996	-0.927306	0.35743	0.765416	-6.60264	-0.920273
ArtEnd	Age	NUMBL	0.0123146	6.44593	0.935537	0.357443	0.765416	-6.23944	0.920248
ArtEnd	Age	PLXDC2	0.00873419	7.80007	0.938212	0.357461	0.765416	-6.18147	0.920214
ArtEnd	Age	EFCAB2	0.0112656	5.9055	0.940918	0.357711	0.765416	-6.47268	0.919736
ArtEnd	Age	ZNF836	-0.0133129	4.64535	-0.926763	0.357721	0.765416	-6.63997	-0.919716
ArtEnd	Age	ATP2A3	-0.0148586	7.4664	-0.935828	0.357826	0.765416	-6.26007	-0.919515
ArtEnd	Age	DNAJC8	-0.0105127	6.35931	-0.935345	0.357839	0.765416	-6.17237	-0.91949
ArtEnd	Age	TMEM11	-0.0156079	4.91344	-0.941511	0.358253	0.765923	-6.41457	-0.918699
ArtEnd	Age	FAM168B	-0.00840807	5.92292	-0.925699	0.35827	0.765923	-6.59397	-0.918667
ArtEnd	Age	ZNF224	-0.00987718	6.49308	-0.944038	0.358404	0.766004	-6.42257	-0.91841
ArtEnd	Age	USP16	-0.00784181	6.39628	-0.943683	0.358688	0.766403	-6.36489	-0.917868
ArtEnd	Age	ZNF221	-0.0200644	4.57352	-0.933928	0.358831	0.766502	-6.04279	-0.917594
ArtEnd	Age	UBA1	0.010452	5.97419	0.935056	0.35905	0.766635	-6.08173	0.917176
ArtEnd	Age	NID1	0.0122275	6.24858	0.934229	0.359087	0.766635	-6.2961	0.917106
ArtEnd	Age	VPS54	-0.00816665	6.8882	-0.937173	0.359554	0.767423	-6.42844	-0.916216
ArtEnd	Age	ENDOV	0.00781458	6.493	0.923004	0.359656	0.767434	-6.6197	0.916021
ArtEnd	Age	UBXN2B	-0.0138668	4.83465	-0.922573	0.359884	0.767558	-6.6163	-0.915586
ArtEnd	Age	IKBKB	0.00783541	9.98314	0.931845	0.359908	0.767558	-6.21677	0.915541
ArtEnd	Age	PPP1R21	0.00782497	6.50776	0.935713	0.360008	0.767564	-6.54493	0.91535
ArtEnd	Age	AFTPH	-0.00644314	6.64592	-0.921584	0.360384	0.768158	-6.60069	-0.914634
ArtEnd	Age	CFAP91	0.0202938	5.4575	0.929684	0.36052	0.768242	-5.87772	0.914375
ArtEnd	Age	TAPBPL	-0.0122752	6.01135	-0.92966	0.3607	0.768419	-6.10192	-0.914031
ArtEnd	Age	RNF111	-0.00903173	6.54891	-0.930123	0.36087	0.768574	-6.28393	-0.913708
ArtEnd	Age	C11orf80	-0.0128877	5.31079	-0.941591	0.361039	0.768726	-6.42427	-0.913388
ArtEnd	Age	CMIP	0.00879087	8.10695	0.928504	0.36116	0.768777	-6.04227	0.913157
ArtEnd	Age	AKR1C3	0.020856	4.858	0.924236	0.361446	0.769166	-6.32575	0.912614
ArtEnd	Age	STX10	-0.0127753	5.74791	-0.926943	0.361626	0.769166	-6.24345	-0.912272
ArtEnd	Age	NCK1	-0.0124106	6.85161	-0.928265	0.361696	0.769166	-5.91932	-0.912138
ArtEnd	Age	PTEN	-0.0208036	4.948	-0.933396	0.361761	0.769166	-6.29618	-0.912015
ArtEnd	Age	COA1	-0.0135776	5.06916	-0.932292	0.361829	0.769166	-5.99674	-0.911886
ArtEnd	Age	WASL	-0.00870302	5.70135	-0.918386	0.362053	0.769436	-6.59773	-0.91146
ArtEnd	Age	RNF125	-0.0152901	6.43176	-0.925675	0.362521	0.769522	-6.00464	-0.910571
ArtEnd	Age	PDLIM5	0.00959094	7.76552	0.927976	0.362552	0.769522	-6.36817	0.910513
ArtEnd	Age	NR5A1	0.034847	4.09151	0.926366	0.362633	0.769522	-5.91821	0.910359
ArtEnd	Age	ZNF565	-0.0184309	4.62336	-0.934792	0.362727	0.769522	-6.49875	-0.910181
ArtEnd	Age	JAM3	-0.0142052	5.93968	-0.928897	0.362813	0.769522	-6.33146	-0.910017
ArtEnd	Age	NFU1	-0.0114255	5.65451	-0.925836	0.362819	0.769522	-6.37047	-0.910007
ArtEnd	Age	CD207	-0.0225582	7.61322	-0.925189	0.362911	0.769522	-5.59827	-0.909832
ArtEnd	Age	GRK6	0.0111017	4.66429	0.932286	0.362921	0.769522	-6.4398	0.909814
ArtEnd	Age	RAPGEF5	-0.0146709	9.44437	-0.926106	0.362969	0.769522	-5.78369	-0.909722
ArtEnd	Age	CDC14A	-0.00956893	6.06772	-0.925176	0.363163	0.769727	-6.44666	-0.909354
ArtEnd	Age	CREB3L2	0.0133549	5.51943	0.927475	0.363429	0.77008	-6.42025	0.90885
ArtEnd	Age	MOGS	-0.0101622	6.8496	-0.922817	0.363612	0.77008	-6.11723	-0.908504
ArtEnd	Age	CEP164	0.0080939	6.71494	0.927886	0.36369	0.77008	-6.46687	0.908356
ArtEnd	Age	ENSG00000239920	-0.0185686	4.48359	-0.927841	0.363719	0.77008	-6.21226	-0.908301
ArtEnd	Age	GBP1	0.0216518	7.22081	0.923112	0.364124	0.770412	-5.73027	0.907535
ArtEnd	Age	OSBPL9	-0.00634248	6.69883	-0.914341	0.364146	0.770412	-6.60842	-0.907494
ArtEnd	Age	SULF1	-0.0221307	7.93384	-0.924138	0.364168	0.770412	-5.77783	-0.907451
ArtEnd	Age	MEGF6	0.0116726	7.44688	0.921138	0.364394	0.770508	-6.04641	0.907024
ArtEnd	Age	RPGR	0.0118501	7.05638	0.924034	0.364521	0.770508	-6.29278	0.906784
ArtEnd	Age	TOP3A	0.0104939	5.34546	0.913451	0.364621	0.770508	-6.61916	0.906596
ArtEnd	Age	TSPAN18	0.0172323	6.74386	0.921598	0.364905	0.770508	-5.67508	0.906058
ArtEnd	Age	LRSAM1	0.010337	6.37557	0.920469	0.365246	0.770508	-6.20522	0.905414
ArtEnd	Age	MYBBP1A	0.00933204	6.94446	0.920755	0.365279	0.770508	-6.08771	0.905351
ArtEnd	Age	RGMB	-0.0146325	4.68987	-0.924947	0.365285	0.770508	-6.2686	-0.905341
ArtEnd	Age	TRIM14	-0.0201859	4.60836	-0.923003	0.365329	0.770508	-6.28083	-0.905258
ArtEnd	Age	DCUN1D3	0.0169067	7.36137	0.919468	0.365363	0.770508	-6.09533	0.905193
ArtEnd	Age	SBF1	0.0079817	5.98655	0.911913	0.365422	0.770508	-6.61934	0.905082
ArtEnd	Age	ATG4A	0.0134466	4.65124	0.941501	0.365577	0.770508	-6.45203	0.90479
ArtEnd	Age	MAP2K6	-0.0171353	4.44035	-0.911604	0.365585	0.770508	-6.61315	-0.904775
ArtEnd	Age	GBA2	0.0137198	7.8016	0.920447	0.365663	0.770508	-6.005	0.904626
ArtEnd	Age	CDK5RAP1	0.00882174	5.56912	0.911215	0.365788	0.770508	-6.61811	0.904391
ArtEnd	Age	DLG4	0.00863838	6.99907	0.926089	0.365837	0.770508	-6.53215	0.904299
ArtEnd	Age	RABEP1	0.00751357	6.58322	0.928244	0.36592	0.770508	-6.43473	0.904142
ArtEnd	Age	GRAMD2B	0.0129384	5.21141	0.937943	0.36598	0.770508	-6.42749	0.90403
ArtEnd	Age	ARHGEF18	0.010806	5.01131	0.910741	0.366036	0.770508	-6.64687	0.903924
ArtEnd	Age	KDM7A	0.00953778	5.70882	0.910687	0.366064	0.770508	-6.61307	0.90387
ArtEnd	Age	NCKIPSD	-0.0108518	5.7709	-0.920701	0.366698	0.771636	-6.49592	-0.902676
ArtEnd	Age	ID2	-0.0226115	5.88768	-0.915872	0.36699	0.772045	-5.83123	-0.902126
ArtEnd	Age	S100A10	-0.0194247	7.18605	-0.918962	0.367411	0.772431	-6.05108	-0.901334
ArtEnd	Age	ZMPSTE24	-0.0120034	5.16428	-0.924207	0.367586	0.772431	-6.46529	-0.901004
ArtEnd	Age	KLHL24	-0.0154188	5.89858	-0.917145	0.367616	0.772431	-5.98714	-0.900949
ArtEnd	Age	CCNI	0.00883353	6.98612	0.921536	0.367656	0.772431	-6.45296	0.900873
ArtEnd	Age	FANCM	-0.0191655	4.72607	-0.922658	0.367662	0.772431	-6.26436	-0.900862
ArtEnd	Age	CHD1	0.00833265	6.74558	0.919572	0.367769	0.772442	-6.47997	0.900661
ArtEnd	Age	TSPAN9	-0.00773144	7.77596	-0.917927	0.367928	0.772442	-6.38863	-0.900361
ArtEnd	Age	DPP7	0.00612593	7.54075	0.907045	0.36796	0.772442	-6.62861	0.900301
ArtEnd	Age	PDE3A	-0.0207534	6.40566	-0.913661	0.368195	0.772541	-5.99885	-0.89986
ArtEnd	Age	USP8	0.00795938	6.39225	0.916959	0.36829	0.772541	-6.45046	0.899682
ArtEnd	Age	UBE2H	0.00594786	7.11338	0.906397	0.3683	0.772541	-6.63252	0.899663
ArtEnd	Age	KDM4A	0.00704296	6.82822	0.906111	0.36845	0.772598	-6.6312	0.899381
ArtEnd	Age	TMEM14C	-0.0149803	4.96176	-0.919228	0.368528	0.772598	-6.4613	-0.899234
ArtEnd	Age	STK38	0.0109666	6.01456	0.912689	0.368664	0.772598	-6.35891	0.898979
ArtEnd	Age	MPDZ	-0.00907582	6.91936	-0.915867	0.368718	0.772598	-6.38396	-0.898878
ArtEnd	Age	PLCD3	0.0071678	6.63109	0.905178	0.36894	0.772691	-6.62406	0.898461
ArtEnd	Age	FBXO28	-0.0144969	5.3577	-0.91295	0.368958	0.772691	-6.27305	-0.898428
ArtEnd	Age	SUPT7L	-0.010548	6.21964	-0.917361	0.369197	0.772987	-6.24712	-0.897979
ArtEnd	Age	MATN2	-0.0205814	6.78353	-0.913769	0.369724	0.773887	-6.18455	-0.89699
ArtEnd	Age	PITPNM3	0.0140959	6.87793	0.910391	0.369901	0.774051	-6.03208	0.89666
ArtEnd	Age	ST6GALNAC6	-0.0113207	6.3094	-0.910263	0.370351	0.774673	-6.13593	-0.895816
ArtEnd	Age	NR1H3	-0.0157475	5.04253	-0.912696	0.370394	0.774673	-6.15845	-0.895736
ArtEnd	Age	NPHP4	0.0109333	5.61748	0.931224	0.370555	0.774737	-6.44761	0.895434
ArtEnd	Age	CD63	0.0119879	6.85405	0.915022	0.37062	0.774737	-6.36413	0.895312
ArtEnd	Age	RMC1	-0.0081996	5.63002	-0.901347	0.370968	0.774904	-6.63479	-0.894662
ArtEnd	Age	MFSD4A	0.0134539	5.05519	0.913669	0.371193	0.774904	-6.14467	0.89424
ArtEnd	Age	SMURF1	0.0111333	5.87191	0.909439	0.371198	0.774904	-6.25237	0.894231
ArtEnd	Age	MAP4K2	0.00936665	5.67857	0.930895	0.371225	0.774904	-6.58426	0.894182
ArtEnd	Age	YPEL5	-0.0123543	6.25046	-0.910943	0.371255	0.774904	-6.34174	-0.894125
ArtEnd	Age	CENATAC	0.0083495	6.15567	0.90074	0.371288	0.774904	-6.62953	0.894064
ArtEnd	Age	POLDIP2	0.0107808	6.03639	0.907791	0.371629	0.775347	-6.22522	0.893426
ArtEnd	Age	EXOC3L2	-0.0245179	4.48682	-0.908512	0.371696	0.775347	-6.03923	-0.893301
ArtEnd	Age	TNKS2	-0.00734942	6.52271	-0.898712	0.372348	0.775652	-6.61943	-0.892084
ArtEnd	Age	POLR2C	-0.0159096	5.00701	-0.912556	0.372349	0.775652	-6.23952	-0.892081
ArtEnd	Age	NCOA4	-0.0130363	5.76541	-0.914581	0.3724	0.775652	-6.5639	-0.891986
ArtEnd	Age	ANKRD52	0.00718964	6.27449	0.908949	0.372462	0.775652	-6.58691	0.891871
ArtEnd	Age	GABRE	-0.0154539	4.84923	-0.911851	0.372483	0.775652	-6.50593	-0.891832
ArtEnd	Age	REV3L	0.0125078	5.25056	0.910751	0.372516	0.775652	-6.33072	0.891771
ArtEnd	Age	NDUFA7	-0.0155393	4.65558	-0.912106	0.372529	0.775652	-6.5386	-0.891747
ArtEnd	Age	CCM2	-0.0094633	5.04584	-0.898162	0.372649	0.775699	-6.63243	-0.891522
ArtEnd	Age	MANSC1	-0.0104926	6.00661	-0.912347	0.372814	0.775838	-6.51554	-0.891215
ArtEnd	Age	NDOR1	0.0129737	5.2881	0.908395	0.373012	0.776046	-6.32024	0.890845
ArtEnd	Age	RSAD1	0.0110483	6.06953	0.905341	0.373249	0.776088	-6.19714	0.890404
ArtEnd	Age	UGGT1	0.00707902	6.12868	0.89695	0.373279	0.776088	-6.62657	0.890347
ArtEnd	Age	SLC30A6	-0.0108635	5.03921	-0.913456	0.373438	0.776088	-6.46805	-0.890052
ArtEnd	Age	ANAPC5	-0.00668005	7.68496	-0.906739	0.373494	0.776088	-6.39382	-0.889947
ArtEnd	Age	DHRS1	-0.00830358	5.60337	-0.896511	0.373523	0.776088	-6.61197	-0.889893
ArtEnd	Age	DAZAP1	0.00496431	6.71195	0.895299	0.374154	0.777195	-6.64083	0.888719
ArtEnd	Age	KPNA3	0.00873869	5.94051	0.902145	0.374478	0.777505	-6.29404	0.888117
ArtEnd	Age	DYRK2	-0.0178345	4.43415	-0.909506	0.3745	0.777505	-6.38566	-0.888076
ArtEnd	Age	SPATA5	0.00730823	6.34424	0.893861	0.374918	0.777947	-6.63488	0.887299
ArtEnd	Age	LARP7	-0.010128	5.87327	-0.906878	0.374983	0.777947	-6.42724	-0.887179
ArtEnd	Age	NISCH	0.00499139	8.50898	0.89369	0.375008	0.777947	-6.65432	0.887132
ArtEnd	Age	GRK2	-0.00886849	7.65853	-0.899827	0.375291	0.77833	-6.04601	-0.886607
ArtEnd	Age	NUP54	-0.00752332	5.63655	-0.892833	0.375466	0.77836	-6.62448	-0.886281
ArtEnd	Age	PXN	0.0108493	9.00151	0.901431	0.375502	0.77836	-6.11128	0.886214
ArtEnd	Age	FAM98C	-0.0107207	5.0946	-0.891658	0.376099	0.779276	-6.6401	-0.885107
ArtEnd	Age	SEPSECS	-0.0111345	5.26813	-0.891578	0.376141	0.779276	-6.62623	-0.885029
ArtEnd	Age	SF3B5	-0.0171782	4.41243	-0.89135	0.376263	0.779324	-6.62681	-0.884803
ArtEnd	Age	HIP1	0.00899317	7.17158	0.900134	0.376643	0.779688	-6.36529	0.884099
ArtEnd	Age	ZNF441	0.0129618	5.07557	0.90009	0.376702	0.779688	-6.37045	0.883989
ArtEnd	Age	ZNF587B	-0.0117846	5.43141	-0.917749	0.376804	0.779688	-6.48743	-0.883801
ArtEnd	Age	ZNF444	0.00814699	6.12547	0.897275	0.376833	0.779688	-6.43919	0.883747
ArtEnd	Age	CHIC1	0.00839611	6.18071	0.905078	0.377025	0.779783	-6.48307	0.883391
ArtEnd	Age	FOXP1	-0.010568	8.61515	-0.898258	0.377241	0.779783	-5.85337	-0.882991
ArtEnd	Age	ASB7	-0.01418	4.75835	-0.889507	0.377244	0.779783	-6.64064	-0.882986
ArtEnd	Age	NCOA3	0.00978096	7.38659	0.896078	0.37733	0.779783	-6.23409	0.882827
ArtEnd	Age	SAFB2	0.00673119	8.03087	0.897652	0.377372	0.779783	-6.30609	0.882749
ArtEnd	Age	CPNE2	-0.00850672	7.31949	-0.902752	0.377571	0.779991	-6.4809	-0.882381
ArtEnd	Age	CCL14	-0.0294819	4.45155	-0.895496	0.377937	0.780544	-6.07417	-0.881704
ArtEnd	Age	USP19	0.00797373	6.25861	0.887826	0.37814	0.780604	-6.63953	0.881328
ArtEnd	Age	ACOX1	-0.00976075	5.66866	-0.887783	0.378163	0.780604	-6.63695	-0.881285
ArtEnd	Age	RNPEPL1	-0.00933105	6.18914	-0.907755	0.378329	0.780742	-6.59362	-0.880979
ArtEnd	Age	RBM19	0.00550797	7.30689	0.887074	0.37853	0.780843	-6.64849	0.880607
ArtEnd	Age	MTMR1	0.00892932	5.64443	0.887011	0.378576	0.780843	-6.63391	0.880524
ArtEnd	Age	TNK2	-0.0113101	6.92902	-0.894492	0.378771	0.781043	-6.0645	-0.880162
ArtEnd	Age	SNHG32	-0.0205519	4.96805	-0.892646	0.379174	0.781669	-6.12565	-0.87942
ArtEnd	Age	LAMP1	-0.0121109	8.41989	-0.894049	0.37928	0.781685	-5.94463	-0.879224
ArtEnd	Age	PPP6R2	0.00795954	7.65374	0.896258	0.379429	0.781729	-6.27557	0.878949
ArtEnd	Age	TBC1D32	-0.0134487	4.69949	-0.885109	0.379592	0.781729	-6.65334	-0.878648
ArtEnd	Age	TET3	-0.0103923	4.66508	-0.885096	0.379599	0.781729	-6.66536	-0.878635
ArtEnd	Age	DHPS	-0.00687556	6.80587	-0.900358	0.379697	0.781729	-6.57209	-0.878455
ArtEnd	Age	AMOTL1	-0.00724213	6.81963	-0.900851	0.379902	0.781948	-6.58353	-0.878076
ArtEnd	Age	DNAJC7	0.00729125	7.51783	0.892589	0.380081	0.782112	-6.22884	0.877747
ArtEnd	Age	CEP57	0.00788278	5.96987	0.883697	0.380348	0.782446	-6.65241	0.877256
ArtEnd	Age	ELP3	-0.00841785	5.86988	-0.900045	0.380441	0.782446	-6.60112	-0.877084
ArtEnd	Age	FN3KRP	-0.010614	5.92193	-0.896635	0.380844	0.783072	-6.35255	-0.876342
ArtEnd	Age	SYT7	-0.0222518	4.64414	-0.89334	0.381189	0.783427	-6.02777	-0.875708
ArtEnd	Age	TTYH2	0.0201423	4.82407	0.888527	0.38158	0.783427	-5.98536	0.874989
ArtEnd	Age	INO80C	-0.0135013	5.82887	-0.895435	0.381837	0.783427	-6.11774	-0.874516
ArtEnd	Age	ARHGAP21	-0.0107309	5.54605	-0.880837	0.381882	0.783427	-6.64491	-0.874434
ArtEnd	Age	ARVCF	0.0156081	6.00941	0.891231	0.38194	0.783427	-6.28542	0.874328
ArtEnd	Age	STK3	-0.00697198	6.24329	-0.880406	0.382102	0.783427	-6.63216	-0.874029
ArtEnd	Age	ZNF160	0.0119024	7.50858	0.888139	0.382103	0.783427	-6.03884	0.874028
ArtEnd	Age	TTC23	0.00763865	6.13468	0.880348	0.382142	0.783427	-6.64749	0.873956
ArtEnd	Age	WDR70	-0.00682846	6.8635	-0.890051	0.382197	0.783427	-6.40757	-0.873856
ArtEnd	Age	STMN3	0.0237581	4.20587	0.887814	0.382276	0.783427	-6.31606	0.873711
ArtEnd	Age	ORMDL1	-0.0080459	7.2506	-0.898085	0.382279	0.783427	-6.52363	-0.873705
ArtEnd	Age	STARD13	0.0100165	6.37834	0.888527	0.382458	0.783427	-6.24768	0.873376
ArtEnd	Age	RPAP1	0.00759719	5.56103	0.879641	0.382518	0.783427	-6.63533	0.873265
ArtEnd	Age	UFC1	-0.0127353	5.24066	-0.895727	0.382593	0.783427	-6.36919	-0.873128
ArtEnd	Age	MACF1	-0.00947148	9.29329	-0.8873	0.382632	0.783427	-6.18186	-0.873056
ArtEnd	Age	PSMG3	-0.0109462	4.62688	-0.899337	0.382773	0.783427	-6.57543	-0.872798
ArtEnd	Age	FRMD4B	0.00856826	7.23706	0.887167	0.382805	0.783427	-6.22555	0.872739
ArtEnd	Age	NUP42	-0.010179	6.03557	-0.890385	0.382963	0.783427	-6.4741	-0.87245
ArtEnd	Age	DNPEP	0.00733574	6.51468	0.891538	0.383047	0.783427	-6.51677	0.872295
ArtEnd	Age	ALPK1	0.00960665	5.39216	0.878371	0.383208	0.783427	-6.63683	0.872001
ArtEnd	Age	SMAD4	-0.00645253	6.74747	-0.88973	0.383348	0.783427	-6.58744	-0.871744
ArtEnd	Age	NPEPPS	0.0077153	7.222	0.885626	0.383367	0.783427	-6.35746	0.871709
ArtEnd	Age	LZTS2	0.0117208	6.37984	0.887684	0.38341	0.783427	-6.16267	0.87163
ArtEnd	Age	GALC	-0.00884289	5.51487	-0.877961	0.383428	0.783427	-6.64277	-0.871597
ArtEnd	Age	USP31	-0.0115021	5.44903	-0.887116	0.383681	0.783427	-6.39118	-0.871133
ArtEnd	Age	EIF5B	0.00818613	6.42969	0.887509	0.383684	0.783427	-6.41012	0.871129
ArtEnd	Age	AUH	-0.00892238	5.59301	-0.891631	0.383691	0.783427	-6.52436	-0.871116
ArtEnd	Age	CTNNA1	-0.00739755	7.68801	-0.889386	0.383946	0.78353	-6.55602	-0.870648
ArtEnd	Age	TMCO4	0.00837548	5.39637	0.876858	0.384022	0.78353	-6.65036	0.870509
ArtEnd	Age	EPC2	-0.00634001	6.89877	-0.876718	0.384087	0.78353	-6.64461	-0.870391
ArtEnd	Age	RBM10	0.00682457	6.62843	0.886686	0.384287	0.78353	-6.4999	0.870024
ArtEnd	Age	ANAPC4	-0.00906835	6.67964	-0.883192	0.384442	0.78353	-6.28016	-0.869741
ArtEnd	Age	NECAP2	0.00844429	6.48708	0.88736	0.384528	0.78353	-6.41645	0.869584
ArtEnd	Age	PRPF40B	0.01252	5.95514	0.8815	0.384587	0.78353	-6.09009	0.869475
ArtEnd	Age	IP6K1	-0.0151803	5.84832	-0.883986	0.384591	0.78353	-6.1376	-0.869469
ArtEnd	Age	SDHB	-0.0095902	5.39299	-0.875725	0.384633	0.78353	-6.64395	-0.869391
ArtEnd	Age	EXOC6B	-0.00882887	8.56759	-0.883707	0.384892	0.783806	-6.03051	-0.868918
ArtEnd	Age	ACTN4	0.00972777	9.2437	0.883058	0.384966	0.783806	-5.99327	0.868782
ArtEnd	Age	ZHX2	-0.0121064	4.87642	-0.874714	0.385179	0.784036	-6.64016	-0.868394
ArtEnd	Age	FAM174A	0.0119802	5.15339	0.874347	0.385377	0.784238	-6.66106	0.868032
ArtEnd	Age	PDE6D	-0.0108907	5.32726	-0.874125	0.385497	0.78428	-6.6466	-0.867812
ArtEnd	Age	PRKCE	-0.0149646	6.02385	-0.882502	0.385742	0.784577	-5.8771	-0.867365
ArtEnd	Age	SLCO3A1	0.00788733	6.12222	0.884413	0.386059	0.785021	-6.51121	0.866786
ArtEnd	Age	GABBR1	-0.00792121	7.95428	-0.872672	0.386282	0.785167	-6.65741	-0.866379
ArtEnd	Age	RGS3	-0.0102278	8.76045	-0.87854	0.386405	0.785167	-6.02854	-0.866155
ArtEnd	Age	FASN	0.0161344	5.18332	0.879733	0.386429	0.785167	-6.21915	0.866112
ArtEnd	Age	MYO10	-0.0195141	5.11512	-0.879426	0.386651	0.785292	-6.12727	-0.865707
ArtEnd	Age	INF2	0.00912353	9.1058	0.878871	0.386689	0.785292	-6.05195	0.865637
ArtEnd	Age	LTBR	0.0102337	6.30511	0.882822	0.386853	0.785362	-6.41562	0.865338
ArtEnd	Age	SGCB	-0.0133864	5.27237	-0.879486	0.386922	0.785362	-6.22714	-0.865212
ArtEnd	Age	IRF2BP2	0.0131299	7.78303	0.877441	0.387296	0.785795	-6.18071	0.864531
ArtEnd	Age	TCTN1	0.0133609	4.79666	0.870171	0.387636	0.785795	-6.66218	0.863912
ArtEnd	Age	CHUK	-0.0128082	4.52814	-0.870061	0.387696	0.785795	-6.65654	-0.863803
ArtEnd	Age	TBL2	-0.0122948	5.22154	-0.884166	0.387731	0.785795	-6.42947	-0.863739
ArtEnd	Age	MGAT5	0.00964945	5.27572	0.869874	0.387798	0.785795	-6.65829	0.863618
ArtEnd	Age	POLR3E	0.00696324	6.49485	0.869842	0.387804	0.785795	-6.66665	0.863606
ArtEnd	Age	PACSIN2	0.00767717	7.06159	0.869813	0.387831	0.785795	-6.661	0.863558
ArtEnd	Age	ITPR2	-0.0119147	9.70745	-0.878216	0.387976	0.785855	-5.90052	-0.863294
ArtEnd	Age	ABHD16A	0.00939949	5.5487	0.893855	0.388093	0.785855	-6.62286	0.86308
ArtEnd	Age	CNTLN	-0.00755395	6.47512	-0.883093	0.388159	0.785855	-6.5523	-0.862961
ArtEnd	Age	CDR2	0.0101405	5.8819	0.868983	0.388281	0.785901	-6.66327	0.862739
ArtEnd	Age	HTRA2	-0.00835327	5.59516	-0.878644	0.388842	0.786835	-6.4715	-0.86172
ArtEnd	Age	AGO2	0.0091165	7.48778	0.873655	0.389707	0.788384	-6.20265	0.860149
ArtEnd	Age	GDAP1	-0.0108697	5.08438	-0.876986	0.390056	0.788777	-6.46696	-0.859515
ArtEnd	Age	CHPF2	0.00912769	6.40297	0.877347	0.390101	0.788777	-6.42544	0.859435
ArtEnd	Age	MFSD14C	-0.00929815	5.28471	-0.883159	0.390233	0.788844	-6.51268	-0.859194
ArtEnd	Age	LAMC1	-0.0133095	7.46277	-0.870693	0.390727	0.789641	-6.1456	-0.858299
ArtEnd	Age	UBE2J1	0.0110587	6.78439	0.869688	0.391091	0.789823	-6.02219	0.85764
ArtEnd	Age	RAB27A	0.0126099	5.37535	0.870753	0.391126	0.789823	-6.43086	0.857577
ArtEnd	Age	SMAD5	-0.00870751	6.78086	-0.873174	0.391182	0.789823	-6.47221	-0.857475
ArtEnd	Age	DDX39B	0.00494828	7.65955	0.863565	0.391217	0.789823	-6.67194	0.857412
ArtEnd	Age	AEBP2	-0.00828833	6.98818	-0.87102	0.391635	0.790354	-6.3761	-0.856657
ArtEnd	Age	NTHL1	-0.014976	5.91678	-0.871339	0.391732	0.790354	-6.30827	-0.85648
ArtEnd	Age	DPYSL2	0.0102569	8.0869	0.872114	0.39178	0.790354	-6.10879	0.856394
ArtEnd	Age	SANBR	-0.00733432	6.14833	-0.875483	0.392006	0.790459	-6.57645	-0.855985
ArtEnd	Age	COLGALT1	0.0067094	6.53334	0.862072	0.392032	0.790459	-6.66543	0.855939
ArtEnd	Age	B4GALT5	0.0140351	6.0247	0.868837	0.392239	0.790667	-5.98118	0.855564
ArtEnd	Age	NDRG3	-0.0128099	5.20918	-0.872185	0.392335	0.790667	-6.44427	-0.855391
ArtEnd	Age	ARL1	-0.0115064	4.94688	-0.876363	0.392547	0.79087	-6.60288	-0.855008
ArtEnd	Age	TNXB	0.00774731	9.63123	0.86926	0.392762	0.79087	-6.66447	0.854619
ArtEnd	Age	TBK1	0.00706457	6.05891	0.859958	0.393188	0.79087	-6.66154	0.853851
ArtEnd	Age	NAGPA	0.0122333	4.67624	0.859847	0.393258	0.79087	-6.63739	0.853724
ArtEnd	Age	RABAC1	-0.0110381	6.14504	-0.866623	0.393264	0.79087	-6.16096	-0.853713
ArtEnd	Age	INO80D	-0.00997914	6.59998	-0.869783	0.393295	0.79087	-6.33706	-0.853658
ArtEnd	Age	SLF2	-0.00743289	6.38946	-0.859764	0.393299	0.79087	-6.65714	-0.853651
ArtEnd	Age	SETD3	-0.00665437	6.5096	-0.859331	0.39353	0.79087	-6.65945	-0.853234
ArtEnd	Age	SPECC1	0.0137766	6.87758	0.867316	0.393583	0.79087	-5.97454	0.853138
ArtEnd	Age	SHOC2	0.00868477	6.87887	0.866366	0.393678	0.79087	-6.28405	0.852967
ArtEnd	Age	TGFBR3	-0.0176	5.05575	-0.867254	0.393719	0.79087	-6.29581	-0.852892
ArtEnd	Age	MINDY1	-0.0158199	6.25031	-0.865871	0.393725	0.79087	-5.83703	-0.852881
ArtEnd	Age	CIPC	0.0143446	5.12053	0.869336	0.393735	0.79087	-6.42241	0.852863
ArtEnd	Age	FRYL	-0.00903613	8.60996	-0.865333	0.394292	0.791218	-6.01006	-0.85186
ArtEnd	Age	SOX5	0.0122723	8.25346	0.870292	0.3943	0.791218	-6.56515	0.851846
ArtEnd	Age	CGGBP1	-0.0111582	6.58093	-0.864293	0.394647	0.791218	-6.15565	-0.85122
ArtEnd	Age	TSEN54	0.0105364	5.13731	0.857218	0.394698	0.791218	-6.66417	0.851129
ArtEnd	Age	CNPY2	-0.0126275	5.19365	-0.865731	0.394764	0.791218	-6.41787	-0.85101
ArtEnd	Age	STK36	0.0114462	5.01159	0.857047	0.394791	0.791218	-6.67529	0.85096
ArtEnd	Age	TUBA1B	-0.0221797	4.62063	-0.866472	0.394835	0.791218	-6.03121	-0.850882
ArtEnd	Age	PARL	-0.00860209	5.23397	-0.856786	0.394935	0.791218	-6.64437	-0.850702
ArtEnd	Age	EDEM1	-0.0088124	6.03718	-0.867378	0.395043	0.791218	-6.52162	-0.850508
ArtEnd	Age	TMED10	0.00932764	5.51315	0.856325	0.395188	0.791218	-6.6508	0.850247
ArtEnd	Age	TMEM128	-0.0119637	5.16333	-0.867053	0.395282	0.791218	-6.5222	-0.850078
ArtEnd	Age	BTAF1	-0.00795535	7.73157	-0.865148	0.395286	0.791218	-6.15432	-0.85007
ArtEnd	Age	EED	0.0113219	5.13879	0.864024	0.395297	0.791218	-6.45177	0.85005
ArtEnd	Age	ARL6IP1	-0.0175509	5.11273	-0.863989	0.39544	0.791218	-6.14628	-0.849794
ArtEnd	Age	PRKCI	-0.0085445	5.64893	-0.870534	0.395461	0.791218	-6.56504	-0.849756
ArtEnd	Age	PLS3	-0.00942398	7.3238	-0.8635	0.395512	0.791218	-6.41036	-0.849665
ArtEnd	Age	PLPP5	0.00975384	5.98815	0.865921	0.395609	0.791218	-6.50739	0.849489
ArtEnd	Age	CHST12	0.00981074	6.71026	0.863205	0.395794	0.791249	-6.18422	0.849157
ArtEnd	Age	CDH11	0.0225202	4.27268	0.864446	0.395824	0.791249	-6.46452	0.849102
ArtEnd	Age	RIGI	0.010237	7.13342	0.862831	0.396106	0.791427	-6.24596	0.848596
ArtEnd	Age	IGFBP7	0.020181	9.25165	0.861083	0.396114	0.791427	-5.98258	0.848583
ArtEnd	Age	NICN1	0.00669914	7.62534	0.873812	0.39634	0.79145	-6.58085	0.848176
ArtEnd	Age	ZNFX1	0.00760643	7.01835	0.865496	0.396403	0.79145	-6.59302	0.848063
ArtEnd	Age	AP2B1	0.0076419	5.9295	0.863727	0.396503	0.79145	-6.41001	0.847884
ArtEnd	Age	CCDC47	0.0106982	6.26637	0.860707	0.396526	0.79145	-6.21092	0.847843
ArtEnd	Age	KIZ	-0.0095595	5.75798	-0.853695	0.396632	0.791461	-6.67003	-0.847652
ArtEnd	Age	CHD7	-0.0131353	6.44445	-0.860406	0.396773	0.791461	-6.31385	-0.847399
ArtEnd	Age	ELP5	-0.00965746	5.36758	-0.85314	0.396937	0.791461	-6.63368	-0.847104
ArtEnd	Age	FUT11	-0.0126941	5.85033	-0.859605	0.39711	0.791461	-6.30454	-0.846794
ArtEnd	Age	DBNL	0.00904466	7.99109	0.858961	0.397252	0.791461	-6.12469	0.846539
ArtEnd	Age	ANKMY1	-0.0104003	5.79172	-0.863512	0.397288	0.791461	-6.45045	-0.846475
ArtEnd	Age	MIB1	-0.00677086	6.70986	-0.864522	0.397518	0.791461	-6.52769	-0.846062
ArtEnd	Age	ZNF140	-0.00858796	5.23274	-0.85193	0.397603	0.791461	-6.63896	-0.845909
ArtEnd	Age	YAF2	0.00796074	5.95893	0.851867	0.397638	0.791461	-6.67051	0.845848
ArtEnd	Age	NTMT1	-0.0173135	4.81281	-0.861404	0.397658	0.791461	-6.38633	-0.845811
ArtEnd	Age	GDI1	0.00559511	8.25002	0.851774	0.397678	0.791461	-6.68936	0.845776
ArtEnd	Age	XPO6	0.008409	5.64147	0.86125	0.397732	0.791461	-6.49284	0.845679
ArtEnd	Age	FBXL12	0.00854074	5.7005	0.851301	0.397949	0.791511	-6.67004	0.845289
ArtEnd	Age	CDS2	-0.0058863	6.61263	-0.851268	0.397957	0.791511	-6.6632	-0.845276
ArtEnd	Age	DCAF5	0.00603957	7.31126	0.860229	0.398275	0.791945	-6.6108	0.844705
ArtEnd	Age	PLAAT3	-0.00836606	5.41702	-0.850011	0.398661	0.792196	-6.67855	-0.844015
ArtEnd	Age	GATB	0.0134486	4.47471	0.84999	0.398672	0.792196	-6.70677	0.843995
ArtEnd	Age	AHDC1	0.0105927	7.21786	0.857873	0.398702	0.792196	-6.19374	0.843941
ArtEnd	Age	ARF1	0.00936119	6.28518	0.856231	0.399253	0.792944	-6.42189	0.842956
ArtEnd	Age	RAB11B	0.00519776	7.96545	0.848871	0.399279	0.792944	-6.68674	0.84291
ArtEnd	Age	GANC	-0.00835736	7.01002	-0.859782	0.399772	0.793558	-6.25386	-0.842029
ArtEnd	Age	TRMO	-0.0115589	5.02417	-0.874616	0.399789	0.793558	-6.62604	-0.841999
ArtEnd	Age	STX5	0.00596379	6.89207	0.856346	0.400145	0.793947	-6.49029	0.841362
ArtEnd	Age	CWF19L1	-0.00565423	6.25527	-0.84723	0.400186	0.793947	-6.6662	-0.84129
ArtEnd	Age	MAP2K2	0.00690236	6.52899	0.846873	0.400384	0.794123	-6.6783	0.840936
ArtEnd	Age	S100PBP	-0.00587875	7.33312	-0.846707	0.400475	0.794123	-6.66875	-0.840773
ArtEnd	Age	CEP135	0.0129578	6.26322	0.852323	0.400848	0.794186	-6.00747	0.840107
ArtEnd	Age	PPP2R1B	0.00807995	7.24334	0.857512	0.40091	0.794186	-6.5816	0.839998
ArtEnd	Age	FOCAD	0.0120651	4.85472	0.854582	0.400956	0.794186	-6.37268	0.839916
ArtEnd	Age	MSRB3	0.0116669	7.03307	0.851366	0.401097	0.794186	-5.99977	0.839664
ArtEnd	Age	ULK1	0.00660251	7.18434	0.857161	0.40111	0.794186	-6.55242	0.83964
ArtEnd	Age	ZNF225	-0.0155048	4.44026	-0.857758	0.401263	0.794186	-6.64563	-0.839368
ArtEnd	Age	GJA1	0.0225844	5.1939	0.85139	0.401297	0.794186	-6.18042	0.839306
ArtEnd	Age	UTP6	-0.0070899	6.23302	-0.845202	0.40131	0.794186	-6.66071	-0.839284
ArtEnd	Age	ARHGAP33	-0.0189497	4.6382	-0.858808	0.401612	0.794423	-6.21559	-0.838746
ArtEnd	Age	ANKRD36	-0.0120415	5.37804	-0.86748	0.401729	0.794423	-6.59365	-0.838537
ArtEnd	Age	MMP14	-0.00829053	6.17477	-0.844458	0.401731	0.794423	-6.67583	-0.838534
ArtEnd	Age	ATP6V0E1	-0.0127707	5.66271	-0.850795	0.402698	0.795877	-6.36664	-0.836812
ArtEnd	Age	CHMP1B	0.0128644	5.71704	0.84877	0.402866	0.795877	-6.09851	0.836513
ArtEnd	Age	LRP11	-0.0165	5.4031	-0.852025	0.403145	0.795877	-6.27685	-0.836018
ArtEnd	Age	CX3CL1	0.0158331	9.20368	0.848522	0.403175	0.795877	-6.21557	0.835964
ArtEnd	Age	CCDC178	-0.0114953	5.68746	-0.852374	0.403181	0.795877	-6.41287	-0.835953
ArtEnd	Age	RABEPK	-0.00964441	4.56236	-0.841542	0.403349	0.795877	-6.67171	-0.835655
ArtEnd	Age	IL10RB	-0.0108922	6.75671	-0.850713	0.403421	0.795877	-6.2958	-0.835527
ArtEnd	Age	SHLD2	-0.010648	5.4533	-0.841155	0.403564	0.795877	-6.68579	-0.835273
ArtEnd	Age	ORC4	-0.0109038	5.71167	-0.852658	0.40357	0.795877	-6.40815	-0.835263
ArtEnd	Age	BTG2	0.012039	9.23083	0.848053	0.403577	0.795877	-6.36954	0.83525
ArtEnd	Age	ZBTB5	-0.0101883	4.75185	-0.841121	0.403583	0.795877	-6.68427	-0.835239
ArtEnd	Age	GATD3B	0.00729112	5.84966	0.840827	0.403743	0.795877	-6.67585	0.834955
ArtEnd	Age	COG2	-0.0116488	5.10259	-0.85636	0.403774	0.795877	-6.50222	-0.8349
ArtEnd	Age	COQ8A	0.0149897	4.99992	0.85364	0.403959	0.796042	-6.29061	0.834572
ArtEnd	Age	GAB3	-0.0163234	4.34545	-0.859448	0.404427	0.796766	-6.43596	-0.833741
ArtEnd	Age	GDI2	-0.00853534	5.32182	-0.856711	0.405162	0.798016	-6.59442	-0.832437
ArtEnd	Age	METTL16	-0.00813121	5.57355	-0.837867	0.405394	0.798087	-6.68811	-0.832027
ArtEnd	Age	MLLT6	-0.00991986	8.85993	-0.844015	0.405458	0.798087	-5.79473	-0.831913
ArtEnd	Age	ARAP1	0.00780261	6.10619	0.837647	0.405517	0.798087	-6.68343	0.831809
ArtEnd	Age	STAT2	0.00818251	7.39129	0.845278	0.405651	0.798087	-6.49622	0.831571
ArtEnd	Age	PRPF8	0.00675928	5.86124	0.837277	0.405712	0.798087	-6.68154	0.831463
ArtEnd	Age	LMO2	-0.012934	8.07189	-0.842686	0.405804	0.798087	-6.16387	-0.831301
ArtEnd	Age	MAP4K5	-0.0074553	6.83227	-0.848018	0.405916	0.79811	-6.49556	-0.831102
ArtEnd	Age	PET100	-0.0119269	4.97252	-0.86216	0.406596	0.79924	-6.59017	-0.829899
ArtEnd	Age	HERPUD1	-0.0191745	8.40348	-0.841885	0.406753	0.79924	-5.81184	-0.829622
ArtEnd	Age	DEPP1	0.0253488	11.0952	0.842393	0.406794	0.79924	-6.12737	0.829549
ArtEnd	Age	ZNF507	-0.0101328	6.30687	-0.84954	0.406905	0.799259	-6.33229	-0.829353
ArtEnd	Age	PRDX1	-0.0158467	4.72106	-0.842748	0.407091	0.799426	-6.21461	-0.829024
ArtEnd	Age	PBRM1	0.00661782	6.95463	0.845403	0.407205	0.799451	-6.53368	0.828823
ArtEnd	Age	USP35	0.0159865	4.83876	0.844857	0.407422	0.799679	-6.52133	0.828439
ArtEnd	Age	TUBE1	-0.00980319	6.29126	-0.844136	0.407636	0.799901	-6.27947	-0.828061
ArtEnd	Age	LRRC37A3	-0.0115965	4.81496	-0.833146	0.40803	0.800311	-6.6796	-0.827365
ArtEnd	Age	RCN1	-0.0130723	6.58713	-0.841422	0.408086	0.800311	-6.26642	-0.827266
ArtEnd	Age	SLC7A6	0.01116	7.77487	0.839954	0.408346	0.800311	-5.88479	0.826809
ArtEnd	Age	VKORC1	-0.0104387	5.84887	-0.845518	0.408425	0.800311	-6.57354	-0.826668
ArtEnd	Age	EXT1	0.0102586	9.28101	0.841578	0.408485	0.800311	-6.39075	0.826562
ArtEnd	Age	ARHGEF10L	0.0213443	4.8241	0.843734	0.408572	0.800311	-6.54444	0.826409
ArtEnd	Age	ZSCAN25	-0.0110198	4.88792	-0.839228	0.408607	0.800311	-6.49519	-0.826347
ArtEnd	Age	ZDHHC13	-0.00813795	5.99804	-0.832031	0.408654	0.800311	-6.68734	-0.826264
ArtEnd	Age	MTG2	-0.0121777	4.5656	-0.831783	0.408793	0.800337	-6.68833	-0.82602
ArtEnd	Age	SERPINE2	-0.0262212	6.77168	-0.838071	0.408937	0.800337	-6.0621	-0.825766
ArtEnd	Age	B3GALNT2	0.0127671	4.63622	0.842128	0.409033	0.800337	-6.60211	0.825597
ArtEnd	Age	ATXN2L	0.00786867	6.54533	0.840345	0.409072	0.800337	-6.49645	0.825527
ArtEnd	Age	IGFBP5	0.0273594	6.61517	0.838717	0.40919	0.80037	-6.31573	0.825319
ArtEnd	Age	IL17RD	0.0167215	6.0486	0.836553	0.409305	0.800396	-6.07232	0.825117
ArtEnd	Age	ACACB	0.0101598	8.49212	0.837582	0.409495	0.80057	-6.17245	0.824782
ArtEnd	Age	INTS13	-0.0126829	5.34388	-0.836797	0.410034	0.801375	-6.30831	-0.823833
ArtEnd	Age	URM1	0.00854422	5.49768	0.845372	0.410194	0.801375	-6.48047	0.823553
ArtEnd	Age	PIGO	-0.0083085	6.09658	-0.829234	0.410222	0.801375	-6.66213	-0.823502
ArtEnd	Age	CHST3	0.0142998	6.28757	0.834249	0.410312	0.801375	-6.10283	0.823345
ArtEnd	Age	NDRG1	0.0131206	7.90906	0.835529	0.410544	0.801396	-6.23879	0.822936
ArtEnd	Age	OCIAD2	-0.0104553	5.78208	-0.84397	0.410634	0.801396	-6.58491	-0.822779
ArtEnd	Age	PRDM5	-0.00910513	6.02153	-0.828407	0.410687	0.801396	-6.68385	-0.822685
ArtEnd	Age	ROR1	-0.0177266	4.52051	-0.828063	0.41088	0.801396	-6.67797	-0.822346
ArtEnd	Age	HSPBAP1	-0.0126703	5.28265	-0.845338	0.410924	0.801396	-6.63353	-0.822269
ArtEnd	Age	WDR44	-0.00727919	5.50723	-0.827791	0.41103	0.801396	-6.67488	-0.822082
ArtEnd	Age	CHD8	0.00660131	6.20565	0.827214	0.411347	0.801396	-6.69101	0.821526
ArtEnd	Age	H1-0	-0.0193978	6.32435	-0.833157	0.411361	0.801396	-6.07162	-0.8215
ArtEnd	Age	BAX	0.00823234	6.03534	0.838315	0.4115	0.801396	-6.59178	0.821257
ArtEnd	Age	SNX30	-0.0113655	4.96143	-0.836922	0.41151	0.801396	-6.51349	-0.821239
ArtEnd	Age	SLC27A3	0.00868486	6.9516	0.826768	0.411608	0.801396	-6.70258	0.821067
ArtEnd	Age	NCOA6	-0.00572729	6.86276	-0.826352	0.411832	0.801396	-6.69149	-0.820674
ArtEnd	Age	ASB3	0.00675464	5.88407	0.826126	0.41196	0.801396	-6.69627	0.820449
ArtEnd	Age	SETD4	-0.0075671	6.06447	-0.826036	0.41202	0.801396	-6.69489	-0.820344
ArtEnd	Age	RAB8B	-0.0101768	4.9884	-0.82588	0.412108	0.801396	-6.664	-0.82019
ArtEnd	Age	HMGXB4	-0.00974498	5.87642	-0.825733	0.412191	0.801396	-6.68133	-0.820045
ArtEnd	Age	SZRD1	0.00866311	5.59652	0.825585	0.412274	0.801396	-6.69168	0.819899
ArtEnd	Age	RAD50	0.0087452	5.99921	0.83127	0.412275	0.801396	-6.28644	0.819897
ArtEnd	Age	SH3BP5L	-0.0102371	5.46251	-0.834981	0.412343	0.801396	-6.41007	-0.819777
ArtEnd	Age	PRPSAP2	-0.00870459	5.56737	-0.825452	0.412349	0.801396	-6.69782	-0.819767
ArtEnd	Age	CSGALNACT1	-0.0205369	6.34261	-0.829384	0.412813	0.80181	-6.20519	-0.818953
ArtEnd	Age	RBM33	-0.00753657	8.73097	-0.830646	0.412922	0.80181	-6.06165	-0.818763
ArtEnd	Age	AATK	0.0127042	6.00239	0.832411	0.412952	0.80181	-6.32561	0.81871
ArtEnd	Age	LETMD1	0.0051156	6.45722	0.824335	0.412968	0.80181	-6.6952	0.818682
ArtEnd	Age	DNASE1	0.00904853	5.3489	0.824059	0.413134	0.801861	-6.70729	0.818392
ArtEnd	Age	ALPL	0.0242725	5.70815	0.83173	0.413197	0.801861	-5.81736	0.818281
ArtEnd	Age	TPM1	0.0163464	7.55439	0.829632	0.413338	0.801929	-6.27975	0.818033
ArtEnd	Age	LRRC40	0.00722614	6.00446	0.823523	0.413435	0.801929	-6.69178	0.817864
ArtEnd	Age	USP5	0.0126736	4.92407	0.832984	0.413603	0.802058	-6.35421	0.81757
ArtEnd	Age	SGMS1	-0.00761592	5.45342	-0.822987	0.413738	0.802125	-6.70171	-0.817333
ArtEnd	Age	DHX8	0.00664988	6.33087	0.822663	0.413911	0.802263	-6.6945	0.817031
ArtEnd	Age	HSPA12B	-0.00712151	8.68141	-0.827946	0.41448	0.802899	-6.40807	-0.816036
ArtEnd	Age	CPOX	-0.0133719	4.88537	-0.829051	0.414557	0.802899	-6.27845	-0.815901
ArtEnd	Age	NUDT5	-0.00872143	5.68462	-0.836716	0.414595	0.802899	-6.58007	-0.815833
ArtEnd	Age	SUSD6	0.0128119	7.06797	0.826849	0.414736	0.802899	-5.89801	0.815587
ArtEnd	Age	SLC38A2	0.0154238	6.86311	0.828227	0.414844	0.802899	-5.89569	0.815398
ArtEnd	Age	GFOD1	-0.00616616	8.61135	-0.832716	0.414848	0.802899	-6.64113	-0.815392
ArtEnd	Age	SAMD4A	-0.0159729	6.24443	-0.826153	0.415233	0.803448	-6.36352	-0.814719
ArtEnd	Age	MT-CYB	-0.0180875	7.5278	-0.831721	0.415601	0.803826	-6.35881	-0.814076
ArtEnd	Age	HDAC10	0.00864782	5.68146	0.819567	0.415671	0.803826	-6.70378	0.813955
ArtEnd	Age	NFKB1	-0.00981793	5.90138	-0.826982	0.415734	0.803826	-6.54388	-0.813845
ArtEnd	Age	CBL	-0.0106475	5.58001	-0.827677	0.415866	0.803854	-6.28283	-0.813614
ArtEnd	Age	EIF2B1	-0.00698205	6.39739	-0.837677	0.41607	0.803854	-6.64277	-0.813259
ArtEnd	Age	MARCKS	-0.0129821	5.26247	-0.825212	0.416145	0.803854	-6.35569	-0.813128
ArtEnd	Age	ACSL4	-0.0102008	5.58647	-0.818392	0.416336	0.803854	-6.69219	-0.812795
ArtEnd	Age	DZIP1L	-0.0113097	4.59744	-0.818329	0.416372	0.803854	-6.70368	-0.812732
ArtEnd	Age	CCDC93	0.00646094	6.36019	0.81829	0.416383	0.803854	-6.69896	0.812712
ArtEnd	Age	WIPI2	-0.00750421	5.84853	-0.818174	0.416459	0.803854	-6.68504	-0.812579
ArtEnd	Age	KDM6A	-0.00926519	7.21277	-0.830534	0.41672	0.804033	-6.22484	-0.812125
ArtEnd	Age	ARHGEF15	0.00725311	8.13485	0.823172	0.416755	0.804033	-6.30961	0.812063
ArtEnd	Age	DTD1	-0.00825388	5.87851	-0.817386	0.416906	0.804128	-6.68089	-0.8118
ArtEnd	Age	SLC27A4	0.0121982	4.86491	0.822691	0.417165	0.804142	-6.38413	0.81135
ArtEnd	Age	MPND	-0.0160525	4.39768	-0.826703	0.417235	0.804142	-6.3385	-0.811227
ArtEnd	Age	ZNF462	-0.0140954	5.8189	-0.822191	0.417304	0.804142	-6.12656	-0.811107
ArtEnd	Age	ZNF333	-0.010282	6.30439	-0.8236	0.41732	0.804142	-6.33415	-0.81108
ArtEnd	Age	SENP2	-0.00625489	6.44541	-0.815113	0.418186	0.805592	-6.6934	-0.809573
ArtEnd	Age	HUWE1	0.00467123	7.35188	0.814777	0.418377	0.805592	-6.70838	0.809241
ArtEnd	Age	PPP1R3B	0.0145953	5.7143	0.820296	0.418746	0.805592	-6.31542	0.808599
ArtEnd	Age	AP1G1	0.00622896	6.44445	0.814029	0.418801	0.805592	-6.70535	0.808503
ArtEnd	Age	MTO1	-0.00713226	5.94714	-0.813719	0.418985	0.805592	-6.6892	-0.808183
ArtEnd	Age	SEMA3G	0.00887634	9.77299	0.820108	0.419009	0.805592	-6.34034	0.808142
ArtEnd	Age	UBE2O	0.00758576	5.95206	0.813585	0.419064	0.805592	-6.68498	0.808047
ArtEnd	Age	FAM131A	0.0113365	6.09756	0.823236	0.419125	0.805592	-6.46015	0.807941
ArtEnd	Age	CERT1	-0.00748354	7.42254	-0.822493	0.419147	0.805592	-6.50815	-0.807901
ArtEnd	Age	RNF185	0.00827782	6.05205	0.825801	0.419206	0.805592	-6.51523	0.8078
ArtEnd	Age	CTSL	-0.0142497	5.4236	-0.819873	0.419233	0.805592	-6.2098	-0.807753
ArtEnd	Age	PALS1	-0.00903506	5.29531	-0.81302	0.419385	0.805592	-6.68831	-0.807488
ArtEnd	Age	CYTH1	0.0111127	7.44442	0.819033	0.419397	0.805592	-6.10511	0.807468
ArtEnd	Age	NHERF2	-0.00896847	10.2482	-0.822387	0.419543	0.805674	-6.62065	-0.807214
ArtEnd	Age	RILPL1	-0.00989489	6.01446	-0.832913	0.419643	0.805674	-6.6381	-0.807041
ArtEnd	Age	PGM5	-0.0191136	6.25401	-0.81873	0.419801	0.805782	-6.07538	-0.806766
ArtEnd	Age	MTAP	-0.00857497	4.72489	-0.812052	0.419937	0.805846	-6.70037	-0.806531
ArtEnd	Age	UBE2Q1	-0.0104466	6.06464	-0.818829	0.420107	0.805925	-6.19288	-0.806235
ArtEnd	Age	TMEM9B	-0.0117014	5.64654	-0.819272	0.420196	0.805925	-6.31476	-0.806082
ArtEnd	Age	TTC28	-0.00874584	8.60592	-0.818444	0.420283	0.805925	-5.88018	-0.80593
ArtEnd	Age	CHN1	0.0106328	5.68706	0.822333	0.420474	0.806096	-6.42038	0.805599
ArtEnd	Age	DAP	0.0101014	6.44251	0.819218	0.420893	0.806704	-6.33804	0.804872
ArtEnd	Age	EMP2	0.00638152	8.42309	0.818447	0.421182	0.806772	-6.46015	0.804373
ArtEnd	Age	SLC16A13	-0.0125609	5.27165	-0.821218	0.421193	0.806772	-6.46593	-0.804353
ArtEnd	Age	NTRK2	0.0188678	5.32866	0.818487	0.421235	0.806772	-6.51387	0.80428
ArtEnd	Age	LRIG3	-0.0120839	5.86784	-0.815978	0.421381	0.806773	-6.37217	-0.804027
ArtEnd	Age	SOX7	0.0190355	5.4087	0.815126	0.421439	0.806773	-6.08982	0.803926
ArtEnd	Age	HBEGF	-0.0146195	6.9082	-0.814766	0.42175	0.807172	-6.10582	-0.803389
ArtEnd	Age	PTP4A3	-0.0120317	7.3229	-0.814172	0.421899	0.807262	-6.18372	-0.803131
ArtEnd	Age	EPHB4	0.00854286	7.93377	0.814834	0.422022	0.807301	-6.14036	0.802919
ArtEnd	Age	SSR4	-0.012952	4.61503	-0.818135	0.422136	0.807326	-6.4913	-0.80272
ArtEnd	Age	TSPAN2	-0.0106604	8.7456	-0.81446	0.422442	0.807547	-6.1904	-0.802192
ArtEnd	Age	APRT	0.0100284	5.42676	0.822755	0.422456	0.807547	-6.47766	0.802167
ArtEnd	Age	NPR3	-0.017151	7.50487	-0.812959	0.422853	0.807827	-6.1536	-0.801482
ArtEnd	Age	PDPK1	-0.00723408	5.31256	-0.815156	0.423304	0.807827	-6.54646	-0.800702
ArtEnd	Age	TMEM138	0.00564699	6.58732	0.814191	0.423325	0.807827	-6.48251	0.800666
ArtEnd	Age	ZNF347	0.0096182	5.05208	0.811963	0.423498	0.807827	-6.51514	0.800367
ArtEnd	Age	HLTF	-0.0123724	5.38926	-0.822519	0.423546	0.807827	-6.56656	-0.800284
ArtEnd	Age	CLIC1	0.0109191	4.7675	0.813148	0.423578	0.807827	-6.16823	0.80023
ArtEnd	Age	TADA3	0.0116595	4.6523	0.805572	0.423636	0.807827	-6.69498	0.80013
ArtEnd	Age	AIF1L	0.00818317	9.1765	0.811773	0.424004	0.807827	-6.32372	0.799494
ArtEnd	Age	TECPR1	0.00798033	7.65331	0.811616	0.424043	0.807827	-6.16493	0.799426
ArtEnd	Age	UBE4A	-0.00740732	6.64949	-0.804851	0.424048	0.807827	-6.69468	-0.799418
ArtEnd	Age	ZNF776	-0.0123538	5.56198	-0.811726	0.42416	0.807827	-6.31777	-0.799225
ArtEnd	Age	PDIA3	-0.0127623	6.04771	-0.814759	0.424372	0.807827	-6.30451	-0.798859
ArtEnd	Age	CLK1	-0.0140628	8.68855	-0.810001	0.424475	0.807827	-5.70227	-0.798682
ArtEnd	Age	OAF	0.0174393	5.39372	0.810327	0.424543	0.807827	-6.1543	0.798564
ArtEnd	Age	DPY19L3	0.007338	5.85578	0.803912	0.424586	0.807827	-6.70441	0.79849
ArtEnd	Age	AGGF1	-0.00829434	5.74574	-0.815352	0.425256	0.807827	-6.68364	-0.797336
ArtEnd	Age	METRNL	-0.015709	6.35185	-0.809101	0.425273	0.807827	-6.31291	-0.797307
ArtEnd	Age	ENO1	0.010883	5.40361	0.812982	0.425478	0.807827	-6.62597	0.796953
ArtEnd	Age	C2CD2L	0.0104251	4.71196	0.802134	0.425606	0.807827	-6.74119	0.796733
ArtEnd	Age	CSE1L	-0.00989574	4.54645	-0.801832	0.425779	0.807827	-6.72349	-0.796435
ArtEnd	Age	GTF2E2	-0.00882368	5.56078	-0.801777	0.425811	0.807827	-6.71979	-0.79638
ArtEnd	Age	MAN1B1	0.00739934	5.99947	0.801677	0.425868	0.807827	-6.70861	0.796282
ArtEnd	Age	GRK4	-0.0218586	4.31811	-0.808823	0.426163	0.807827	-6.18212	-0.795775
ArtEnd	Age	AP1B1	0.00767399	5.92753	0.812218	0.426209	0.807827	-6.64072	0.795695
ArtEnd	Age	CHID1	-0.0075226	6.51448	-0.815867	0.426213	0.807827	-6.63407	-0.795688
ArtEnd	Age	P4HB	-0.0107298	4.85646	-0.800873	0.42633	0.807827	-6.69286	-0.795487
ArtEnd	Age	DYNC1LI2	0.00478207	8.00745	0.810301	0.426333	0.807827	-6.64691	0.795483
ArtEnd	Age	FGGY	0.0118079	4.68642	0.81416	0.42641	0.807827	-6.46619	0.795349
ArtEnd	Age	TRIM7	0.0130614	5.14987	0.81345	0.426456	0.807827	-6.41239	0.79527
ArtEnd	Age	RNF149	0.00533458	6.73947	0.80053	0.426517	0.807827	-6.71201	0.795165
ArtEnd	Age	ELOA	-0.00904034	6.07373	-0.807296	0.426524	0.807827	-6.43236	-0.795154
ArtEnd	Age	DNAJB14	-0.00892067	5.93867	-0.811943	0.426568	0.807827	-6.31043	-0.795078
ArtEnd	Age	BRAT1	-0.00707265	6.16924	-0.815507	0.426605	0.807827	-6.61475	-0.795014
ArtEnd	Age	BCKDHB	-0.00794602	5.85599	-0.81144	0.426642	0.807827	-6.49754	-0.794951
ArtEnd	Age	CFDP1	-0.00716357	5.94811	-0.800183	0.426727	0.807827	-6.70919	-0.794806
ArtEnd	Age	WDR37	0.00730961	6.52836	0.814159	0.426893	0.807827	-6.5898	0.79452
ArtEnd	Age	EXD2	-0.00977717	5.0578	-0.799684	0.427013	0.807827	-6.69923	-0.794313
ArtEnd	Age	ACSF3	-0.00881476	6.87386	-0.80807	0.427099	0.807827	-6.33851	-0.794165
ArtEnd	Age	SREBF2	-0.00934093	7.96041	-0.80416	0.427465	0.807827	-6.18431	-0.793537
ArtEnd	Age	VASH1	-0.0117376	8.96588	-0.805386	0.427471	0.807827	-5.89664	-0.793528
ArtEnd	Age	GRN	0.00848149	7.07916	0.80705	0.427472	0.807827	-6.42248	0.793524
ArtEnd	Age	SFMBT2	0.0116948	7.36564	0.8045	0.427572	0.807827	-6.04126	0.793354
ArtEnd	Age	TOP1	0.00866977	6.78792	0.804297	0.42758	0.807827	-6.38578	0.79334
ArtEnd	Age	PLCG2	0.00581651	8.98107	0.805669	0.427596	0.807827	-6.38723	0.793312
ArtEnd	Age	DUSP5	0.0201252	7.54112	0.80467	0.427693	0.807827	-5.89797	0.793145
ArtEnd	Age	AQP1	0.0176573	9.0931	0.807104	0.427756	0.807827	-6.3881	0.793037
ArtEnd	Age	YKT6	-0.00777812	5.72714	-0.810694	0.427796	0.807827	-6.65853	-0.79297
ArtEnd	Age	CD81	0.0105784	7.23871	0.807838	0.427921	0.807827	-6.46038	0.792754
ArtEnd	Age	BACE1	0.0125348	5.0754	0.80843	0.427951	0.807827	-6.44747	0.792703
ArtEnd	Age	NAA38	-0.00921359	5.85655	-0.815466	0.428084	0.807827	-6.56193	-0.792475
ArtEnd	Age	SLC29A1	-0.0147396	6.15616	-0.80346	0.428093	0.807827	-6.24648	-0.79246
ArtEnd	Age	SLC43A3	-0.00974887	5.78746	-0.807475	0.428123	0.807827	-6.48105	-0.792407
ArtEnd	Age	DCUN1D4	-0.00602895	6.70214	-0.805427	0.428139	0.807827	-6.50415	-0.79238
ArtEnd	Age	CDV3	0.0126164	5.27815	0.803509	0.428184	0.807827	-6.47461	0.792303
ArtEnd	Age	DLG5	0.0113021	5.75145	0.809726	0.42822	0.807827	-6.50737	0.792241
ArtEnd	Age	CNOT6L	0.0111132	7.82437	0.803241	0.428382	0.807941	-6.11962	0.791963
ArtEnd	Age	ARHGAP27	-0.0058599	7.399	-0.797003	0.428547	0.808059	-6.71587	-0.79168
ArtEnd	Age	ARMH4	-0.0155255	5.78457	-0.801479	0.428735	0.80822	-6.0986	-0.791358
ArtEnd	Age	FXYD2	0.0114422	6.26017	0.805717	0.428977	0.808485	-6.39582	0.790943
ArtEnd	Age	PDE8A	0.00756803	6.25423	0.804347	0.429092	0.808507	-6.56497	0.790747
ArtEnd	Age	ZNF862	0.00655675	6.33138	0.809484	0.429228	0.808572	-6.66605	0.790513
ArtEnd	Age	EFEMP2	0.00707449	5.94147	0.818072	0.429939	0.80903	-6.66251	0.789296
ArtEnd	Age	FADS2	-0.016424	4.79996	-0.806541	0.430018	0.80903	-6.25038	-0.789161
ArtEnd	Age	PCSK5	0.0104744	8.51549	0.802521	0.430034	0.80903	-6.4659	0.789134
ArtEnd	Age	NAB1	-0.00631603	7.13482	-0.794309	0.430102	0.80903	-6.71398	-0.789018
ArtEnd	Age	LSM6	0.0108726	5.95817	0.800226	0.430204	0.80903	-6.18757	0.788843
ArtEnd	Age	AP5S1	-0.0110401	4.85005	-0.794107	0.430228	0.80903	-6.74918	-0.788802
ArtEnd	Age	CLYBL	-0.0100151	4.50716	-0.794066	0.430252	0.80903	-6.72435	-0.788761
ArtEnd	Age	RNF145	0.0111322	5.84068	0.799522	0.430426	0.80903	-6.24102	0.788463
ArtEnd	Age	KLHL12	-0.00939816	5.33643	-0.804031	0.430916	0.80903	-6.69137	-0.787625
ArtEnd	Age	ERP44	-0.00825385	5.78148	-0.792743	0.431016	0.80903	-6.71451	-0.787454
ArtEnd	Age	NDE1	-0.00654247	8.33271	-0.79941	0.431069	0.80903	-6.38658	-0.787364
ArtEnd	Age	GNA14	0.0119608	6.33622	0.80483	0.431112	0.80903	-6.30258	0.78729
ArtEnd	Age	MCTP1	-0.0105723	7.29516	-0.800521	0.431138	0.80903	-6.47397	-0.787245
ArtEnd	Age	CUL2	-0.00798001	5.98904	-0.805023	0.431204	0.80903	-6.47971	-0.787133
ArtEnd	Age	TAF6	-0.00926893	5.48687	-0.801445	0.43121	0.80903	-6.36831	-0.787122
ArtEnd	Age	OAZ1	-0.0084025	8.15021	-0.798654	0.43132	0.80903	-6.26348	-0.786935
ArtEnd	Age	COASY	-0.00953917	5.04523	-0.791966	0.431466	0.80903	-6.73333	-0.786686
ArtEnd	Age	ARMC8	0.00559919	6.86745	0.791832	0.431534	0.80903	-6.72167	0.78657
ArtEnd	Age	MGA	-0.0112418	5.87344	-0.801971	0.431553	0.80903	-6.18327	-0.786536
ArtEnd	Age	CSNK1G3	-0.0079215	5.83772	-0.791765	0.431582	0.80903	-6.69444	-0.786487
ArtEnd	Age	CSTF3	0.00699699	6.93457	0.791701	0.431619	0.80903	-6.72533	0.786424
ArtEnd	Age	P3H2	-0.0167676	5.27746	-0.796901	0.432071	0.809685	-6.27667	-0.785653
ArtEnd	Age	SCN11A	-0.0191055	4.57611	-0.795438	0.432408	0.810125	-6.05745	-0.785077
ArtEnd	Age	ASPRV1	-0.00974152	5.4132	-0.804627	0.432562	0.810141	-6.62586	-0.784816
ArtEnd	Age	SKAP2	-0.0247146	4.52542	-0.796792	0.432622	0.810141	-6.12671	-0.784713
ArtEnd	Age	SCAMP4	0.00873808	6.02178	0.797637	0.432739	0.810169	-6.43041	0.784513
ArtEnd	Age	CYTH3	0.00786246	7.21551	0.796533	0.433185	0.81055	-6.43947	0.783754
ArtEnd	Age	FAM43A	0.0226339	6.08351	0.793903	0.433228	0.81055	-6.14972	0.783679
ArtEnd	Age	SETD6	-0.0120652	5.668	-0.796793	0.433437	0.81055	-6.2178	-0.783323
ArtEnd	Age	TMEM170A	-0.0139245	5.15846	-0.795665	0.433489	0.81055	-6.2077	-0.783235
ArtEnd	Age	TBC1D7	-0.0111085	5.89674	-0.794303	0.433497	0.81055	-6.40419	-0.783222
ArtEnd	Age	BOC	0.0280994	4.63005	0.794249	0.433557	0.81055	-5.82395	0.783119
ArtEnd	Age	DPP9	0.00556058	7.23587	0.788049	0.433727	0.810675	-6.73052	0.782831
ArtEnd	Age	VAMP5	-0.0116396	5.44546	-0.801679	0.433841	0.810697	-6.45022	-0.782636
ArtEnd	Age	TNS3	0.0132407	6.76863	0.79228	0.43414	0.811065	-6.09519	0.782126
ArtEnd	Age	TUBG2	0.0111864	5.9682	0.795103	0.434293	0.811158	-6.35463	0.781867
ArtEnd	Age	FLT3LG	0.011925	5.00718	0.802034	0.434565	0.811476	-6.47433	0.781404
ArtEnd	Age	MYO1E	0.00554703	7.90262	0.78635	0.434713	0.81156	-6.73841	0.781152
ArtEnd	Age	RPUSD3	0.0113389	5.08871	0.793405	0.434929	0.811771	-6.32005	0.780786
ArtEnd	Age	PSMC3	0.00925214	5.61834	0.794241	0.435167	0.811837	-6.48944	0.780381
ArtEnd	Age	SEPTIN5	0.0206263	5.59022	0.794261	0.435256	0.811837	-6.41046	0.780229
ArtEnd	Age	SMYD5	-0.00973286	4.90593	-0.808962	0.435276	0.811837	-6.6714	-0.780196
ArtEnd	Age	IER2	0.0115664	9.46599	0.790648	0.43547	0.811837	-6.0764	0.779865
ArtEnd	Age	ZNF808	-0.00875979	6.40713	-0.79704	0.43564	0.811837	-6.59038	-0.779576
ArtEnd	Age	KLHL21	-0.0186444	5.41611	-0.792974	0.435654	0.811837	-6.2792	-0.779552
ArtEnd	Age	RNF220	-0.00716647	5.36021	-0.7847	0.435682	0.811837	-6.73127	-0.779505
ArtEnd	Age	TSEN2	0.00898506	5.07575	0.794401	0.435926	0.81196	-6.48904	0.779091
ArtEnd	Age	EZH1	0.00773494	7.84734	0.789982	0.43606	0.81196	-6.16628	0.778864
ArtEnd	Age	ADIPOR1	-0.00813884	5.80386	-0.797671	0.436128	0.81196	-6.66419	-0.778748
ArtEnd	Age	PRR12	-0.0072858	6.64756	-0.788923	0.436275	0.81196	-6.43925	-0.778498
ArtEnd	Age	SERTAD2	0.012309	5.50192	0.790636	0.436406	0.81196	-6.36395	0.778277
ArtEnd	Age	NMD3	0.00839717	6.6064	0.790572	0.436507	0.81196	-6.66246	0.778106
ArtEnd	Age	LAPTM5	-0.0250303	4.5638	-0.79024	0.43657	0.81196	-6.04084	-0.777999
ArtEnd	Age	JTB	0.00838187	4.7559	0.783142	0.43659	0.81196	-6.724	0.777964
ArtEnd	Age	PI4K2B	0.00742248	5.82806	0.782896	0.436733	0.81196	-6.72191	0.777722
ArtEnd	Age	NFAT5	-0.00626473	8.36465	-0.790191	0.436869	0.81196	-6.62513	-0.777491
ArtEnd	Age	SCYL1	-0.00906863	6.03784	-0.791899	0.436878	0.81196	-6.55417	-0.777476
ArtEnd	Age	ENOSF1	-0.00876689	6.74935	-0.79028	0.437315	0.812582	-6.39446	-0.776735
ArtEnd	Age	MYRIP	-0.0104047	6.7422	-0.791064	0.43752	0.812772	-6.47687	-0.776388
ArtEnd	Age	FHOD1	0.00824593	6.06846	0.788686	0.43776	0.812815	-6.56485	0.775982
ArtEnd	Age	WDR48	-0.0104775	5.70926	-0.793916	0.437767	0.812815	-6.49031	-0.775969
ArtEnd	Age	STK11IP	0.00935792	4.81105	0.780979	0.437851	0.812815	-6.75483	0.775827
ArtEnd	Age	RANBP17	-0.0101425	4.84483	-0.814215	0.438169	0.813214	-6.70596	-0.775289
ArtEnd	Age	MYLIP	-0.0232926	5.60429	-0.786338	0.438358	0.813219	-5.88443	-0.774969
ArtEnd	Age	TRIP11	-0.00659931	6.41819	-0.780067	0.438378	0.813219	-6.7221	-0.774936
ArtEnd	Age	STK19	-0.00945844	5.27291	-0.779647	0.438629	0.813496	-6.70539	-0.77451
ArtEnd	Age	CSRNP2	-0.0102696	5.67201	-0.784762	0.439012	0.813842	-6.41031	-0.773863
ArtEnd	Age	JADE2	0.00781236	5.65904	0.778975	0.439022	0.813842	-6.71839	0.773846
ArtEnd	Age	ARNT2	0.016643	4.63547	0.778573	0.439257	0.814002	-6.74783	0.773448
ArtEnd	Age	SPAAR	0.0217104	6.10319	0.783949	0.439314	0.814002	-5.79407	0.773352
ArtEnd	Age	HTR4	-0.0364506	5.20311	-0.785073	0.439418	0.814003	-5.807	-0.773177
ArtEnd	Age	SHROOM2	-0.0172027	4.59292	-0.784803	0.439569	0.814082	-6.30719	-0.772922
ArtEnd	Age	PHACTR4	-0.00955613	7.3732	-0.783442	0.439702	0.814082	-6.226	-0.772696
ArtEnd	Age	MTA3	-0.00821801	6.41475	-0.777698	0.439769	0.814082	-6.71844	-0.772584
ArtEnd	Age	EML1	-0.00960404	5.81276	-0.784433	0.439945	0.814217	-6.39796	-0.772287
ArtEnd	Age	JUND	-0.0102984	10.0622	-0.783129	0.44012	0.814351	-6.31911	-0.77199
ArtEnd	Age	GPBP1L1	-0.00634072	7.63266	-0.784355	0.44059	0.814845	-6.47918	-0.771197
ArtEnd	Age	COQ6	-0.00947326	5.74024	-0.786244	0.440593	0.814845	-6.48024	-0.771192
ArtEnd	Age	COL21A1	0.0222501	6.1459	0.788644	0.440743	0.8149	-5.98974	0.770938
ArtEnd	Age	TPRG1L	0.0156387	4.58174	0.785219	0.440829	0.8149	-6.43413	0.770795
ArtEnd	Age	SAMD12	-0.00956783	7.09453	-0.781565	0.441088	0.815189	-6.22684	-0.770356
ArtEnd	Age	DMAC2	-0.00870791	7.06357	-0.78399	0.441541	0.815614	-6.38232	-0.769594
ArtEnd	Age	ZNF43	0.00892091	4.61048	0.774631	0.441566	0.815614	-6.74244	0.769552
ArtEnd	Age	PNMA1	-0.0133047	4.94227	-0.785689	0.44172	0.815614	-6.70405	-0.769292
ArtEnd	Age	PABIR3	0.00905446	5.86574	0.774351	0.441731	0.815614	-6.7347	0.769274
ArtEnd	Age	NDST1	0.00925176	8.01807	0.77964	0.441887	0.815712	-6.19741	0.769011
ArtEnd	Age	KAT2B	-0.00876334	6.914	-0.78543	0.442029	0.815784	-6.40824	-0.768771
ArtEnd	Age	MEAK7	-0.010777	5.13714	-0.773276	0.442361	0.815832	-6.73345	-0.768212
ArtEnd	Age	FBXO38	-0.00825024	6.2223	-0.784698	0.442405	0.815832	-6.69534	-0.768139
ArtEnd	Age	OSER1	-0.010672	5.7171	-0.78622	0.442412	0.815832	-6.56007	-0.768126
ArtEnd	Age	NUAK1	-0.00998469	8.454	-0.780226	0.442468	0.815832	-6.16173	-0.768033
ArtEnd	Age	ZSCAN26	-0.0111935	5.93932	-0.781764	0.44273	0.816099	-6.5101	-0.767591
ArtEnd	Age	SDC4	0.0198418	4.70706	0.777899	0.442821	0.816099	-6.33956	0.767438
ArtEnd	Age	SZT2	0.00845065	6.35301	0.780054	0.442938	0.816099	-6.41055	0.767241
ArtEnd	Age	MAP4K4	-0.00781515	6.93239	-0.781901	0.443025	0.816099	-6.59504	-0.767095
ArtEnd	Age	NOVA1	-0.0144778	4.30995	-0.782886	0.44316	0.816158	-6.55393	-0.766867
ArtEnd	Age	SLC39A13	0.00662378	6.16779	0.782547	0.443402	0.816396	-6.71436	0.766461
ArtEnd	Age	SSUH2	-0.0285702	5.26119	-0.776805	0.443564	0.816396	-6.4076	-0.76619
ArtEnd	Age	PDK4	-0.0282356	8.36973	-0.777341	0.443599	0.816396	-5.88889	-0.76613
ArtEnd	Age	RRAS2	-0.010014	4.98062	-0.789776	0.443725	0.816438	-6.75937	-0.765918
ArtEnd	Age	TAF1	-0.00691797	6.65778	-0.780802	0.443888	0.816471	-6.59212	-0.765645
ArtEnd	Age	FNDC3A	-0.00912905	7.13975	-0.776413	0.444047	0.816471	-6.1536	-0.765377
ArtEnd	Age	PPARG	0.0104313	7.55215	0.774135	0.445127	0.816471	-6.07371	0.763565
ArtEnd	Age	AQP7	0.0145731	6.48402	0.775044	0.445233	0.816471	-6.19986	0.763387
ArtEnd	Age	ZNF785	-0.00942449	4.83524	-0.768244	0.445322	0.816471	-6.75156	-0.763237
ArtEnd	Age	KHDRBS1	0.00575959	6.10022	0.780682	0.44533	0.816471	-6.61852	0.763223
ArtEnd	Age	QARS1	0.00505457	7.13612	0.767979	0.445469	0.816471	-6.74454	0.762991
ArtEnd	Age	TCAP	-0.0163288	4.80286	-0.773372	0.445778	0.816471	-6.08326	-0.762472
ArtEnd	Age	MYL9	0.0121961	8.31739	0.772818	0.445809	0.816471	-6.26938	0.76242
ArtEnd	Age	GARS1	-0.0139451	4.59003	-0.774081	0.445828	0.816471	-6.27795	-0.762389
ArtEnd	Age	SPNS2	-0.0124505	7.13444	-0.772248	0.445899	0.816471	-6.0423	-0.76227
ArtEnd	Age	MKLN1	-0.00612239	8.02637	-0.776153	0.446043	0.816471	-6.43784	-0.762028
ArtEnd	Age	GIMAP7	-0.0186203	6.8417	-0.772895	0.446068	0.816471	-5.95681	-0.761987
ArtEnd	Age	DUS1L	0.00681381	7.4769	0.775632	0.446157	0.816471	-6.48116	0.761838
ArtEnd	Age	C5orf15	-0.00905109	4.88827	-0.766775	0.446189	0.816471	-6.73225	-0.761784
ArtEnd	Age	GLIS2	-0.0118938	5.01645	-0.776111	0.446208	0.816471	-6.47414	-0.761753
ArtEnd	Age	SORBS1	0.0185962	5.47654	0.772116	0.446365	0.816471	-6.14075	0.761489
ArtEnd	Age	LIG1	-0.0107845	5.1818	-0.772743	0.446397	0.816471	-6.40459	-0.761436
ArtEnd	Age	TAB1	-0.00761006	5.79478	-0.766382	0.44642	0.816471	-6.71959	-0.761396
ArtEnd	Age	MED23	-0.00627414	6.85787	-0.775253	0.446429	0.816471	-6.56153	-0.761382
ArtEnd	Age	PCYT2	0.0132144	4.6586	0.773922	0.446433	0.816471	-6.57644	0.761375
ArtEnd	Age	C15orf39	0.00824004	6.80408	0.776526	0.446486	0.816471	-6.66357	0.761287
ArtEnd	Age	GIMAP5	0.00897654	6.93716	0.77357	0.446593	0.816471	-6.38441	0.761108
ArtEnd	Age	KLF4	0.0163139	9.73688	0.771638	0.446685	0.816471	-6.2155	0.760953
ArtEnd	Age	PMPCA	-0.00805866	5.49113	-0.765835	0.446744	0.816471	-6.72527	-0.760855
ArtEnd	Age	ZC3H18	0.00796013	6.67336	0.773295	0.446747	0.816471	-6.35214	0.76085
ArtEnd	Age	SLC44A2	-0.00553246	8.42138	-0.771054	0.446922	0.816471	-6.62709	-0.760557
ArtEnd	Age	IPO9	-0.00657908	7.62374	-0.773256	0.447057	0.816471	-6.40187	-0.760331
ArtEnd	Age	ZNF454	-0.0123597	4.87651	-0.765228	0.447102	0.816471	-6.73148	-0.760255
ArtEnd	Age	C19orf47	-0.0086778	5.09894	-0.765024	0.447223	0.816471	-6.7288	-0.760053
ArtEnd	Age	NPRL3	0.00752493	5.93204	0.77225	0.44739	0.816471	-6.60966	0.759774
ArtEnd	Age	RAB35	0.00624386	6.5724	0.770331	0.447411	0.816471	-6.55853	0.759739
ArtEnd	Age	WDR25	0.00869074	5.08378	0.776845	0.447431	0.816471	-6.6975	0.759706
ArtEnd	Age	SEMA4C	0.00871466	8.06759	0.770504	0.447549	0.816471	-6.34384	0.759508
ArtEnd	Age	CEP350	-0.00513404	6.89238	-0.764351	0.447611	0.816471	-6.72829	-0.759404
ArtEnd	Age	SGK3	0.0082507	6.32406	0.776167	0.447653	0.816471	-6.54092	0.759333
ArtEnd	Age	RBAK	0.012203	5.01302	0.773604	0.447718	0.816471	-6.4915	0.759224
ArtEnd	Age	NDRG4	-0.0146919	6.4266	-0.770267	0.447754	0.816471	-6.39323	-0.759165
ArtEnd	Age	GFM1	-0.00783968	5.89158	-0.771408	0.447941	0.816471	-6.4837	-0.758853
ArtEnd	Age	ST7L	-0.00637999	5.90443	-0.763436	0.448154	0.816471	-6.73167	-0.758496
ArtEnd	Age	GRSF1	-0.00809971	5.36307	-0.775513	0.448181	0.816471	-6.61152	-0.758452
ArtEnd	Age	RABGGTB	-0.00717029	6.60188	-0.7634	0.448183	0.816471	-6.74236	-0.758448
ArtEnd	Age	PPID	0.00826679	5.21583	0.763275	0.448257	0.816471	-6.75421	0.758324
ArtEnd	Age	RHEBL1	0.018457	4.62597	0.768638	0.448598	0.816471	-6.29392	0.757755
ArtEnd	Age	CLOCK	-0.00887195	5.36694	-0.761789	0.449137	0.816471	-6.73368	-0.756855
ArtEnd	Age	PRSS23	0.0145046	7.76577	0.766857	0.449361	0.816471	-6.08037	0.75648
ArtEnd	Age	CYBC1	0.00530652	7.32257	0.761051	0.449565	0.816471	-6.74988	0.756141
ArtEnd	Age	SMYD4	-0.00938554	5.1222	-0.779019	0.449599	0.816471	-6.63489	-0.756083
ArtEnd	Age	DPAGT1	0.00914689	5.0294	0.771632	0.449771	0.816471	-6.67587	0.755797
ArtEnd	Age	CCDC149	0.00769775	5.72509	0.760647	0.449814	0.816471	-6.75216	0.755725
ArtEnd	Age	ZNF250	-0.012399	5.01998	-0.770187	0.449916	0.816471	-6.48613	-0.755555
ArtEnd	Age	TIMMDC1	-0.00869211	6.36292	-0.766091	0.450194	0.816471	-6.23088	-0.755092
ArtEnd	Age	HEY1	-0.0168285	7.18798	-0.76461	0.450533	0.816471	-6.14765	-0.754527
ArtEnd	Age	SCP2	-0.00991248	6.61512	-0.767123	0.450616	0.816471	-6.369	-0.754389
ArtEnd	Age	MEF2D	0.0070423	6.68869	0.767947	0.45072	0.816471	-6.62129	0.754214
ArtEnd	Age	TIMP1	-0.0154171	6.09999	-0.764333	0.450877	0.816471	-6.15564	-0.753954
ArtEnd	Age	RIF1	-0.00755122	5.80636	-0.758803	0.450908	0.816471	-6.70159	-0.753902
ArtEnd	Age	SMIM12	-0.00957367	5.84819	-0.764087	0.451074	0.816471	-6.41757	-0.753625
ArtEnd	Age	PRR5L	-0.012285	5.27173	-0.768477	0.451148	0.816471	-6.44355	-0.753502
ArtEnd	Age	COG4	-0.00760141	6.35922	-0.758363	0.451169	0.816471	-6.73275	-0.753467
ArtEnd	Age	IGFBP2	0.0143584	7.51988	0.763782	0.451324	0.816471	-6.00744	0.75321
ArtEnd	Age	HECW2	-0.0174521	7.5576	-0.762624	0.451382	0.816471	-5.98422	-0.753113
ArtEnd	Age	SMARCD1	-0.0098194	6.03222	-0.764294	0.451464	0.816471	-6.18552	-0.752977
ArtEnd	Age	PGAP6	0.0140407	6.05504	0.764595	0.451536	0.816471	-5.94382	0.752856
ArtEnd	Age	ING4	-0.00862954	5.59319	-0.766835	0.451575	0.816471	-6.5588	-0.752792
ArtEnd	Age	DIAPH1	0.00910413	6.79481	0.763725	0.45163	0.816471	-6.38855	0.7527
ArtEnd	Age	MTMR10	-0.00599549	7.06084	-0.768718	0.451645	0.816471	-6.7121	-0.752675
ArtEnd	Age	DMTF1	-0.00647799	8.04461	-0.76436	0.451676	0.816471	-6.31918	-0.752624
ArtEnd	Age	UQCC1	-0.00567693	6.78663	-0.767431	0.451779	0.816471	-6.72854	-0.752452
ArtEnd	Age	IPP	-0.00891822	5.66592	-0.765015	0.451817	0.816471	-6.49514	-0.752389
ArtEnd	Age	AAR2	0.0122249	4.5004	0.768725	0.451839	0.816471	-6.42509	0.752353
ArtEnd	Age	PINX1	-0.0151066	4.58163	-0.767748	0.451908	0.816471	-6.36932	-0.752239
ArtEnd	Age	TXNRD2	0.00733564	6.95647	0.765468	0.451991	0.816471	-6.63149	0.752099
ArtEnd	Age	RHBDD2	-0.0112534	5.44276	-0.762589	0.452145	0.816471	-6.2018	-0.751844
ArtEnd	Age	SLC41A3	-0.00885213	5.43325	-0.774804	0.452209	0.816471	-6.6792	-0.751738
ArtEnd	Age	CYTH2	0.00715626	8.4235	0.76224	0.452342	0.816471	-6.32525	0.751517
ArtEnd	Age	ZNF595	-0.012774	6.23154	-0.764397	0.452452	0.816471	-6.0342	-0.751334
ArtEnd	Age	ZNF335	0.00797958	5.90985	0.762392	0.452457	0.816471	-6.42422	0.751326
ArtEnd	Age	TNRC6B	-0.0055372	7.41197	-0.762872	0.452486	0.816471	-6.58196	-0.751277
ArtEnd	Age	ZNF451	0.00781617	5.24102	0.768757	0.452838	0.816471	-6.71862	0.750691
ArtEnd	Age	SLC9A8	0.00782592	5.83499	0.755407	0.452928	0.816471	-6.75216	0.750543
ArtEnd	Age	GALNT1	-0.0151787	5.36371	-0.761374	0.452978	0.816471	-6.26261	-0.75046
ArtEnd	Age	IL11RA	0.00933811	8.0592	0.761684	0.453018	0.816471	-6.19059	0.750394
ArtEnd	Age	BTBD7	-0.00716088	7.11358	-0.765379	0.453028	0.816471	-6.68784	-0.750377
ArtEnd	Age	ZNF524	-0.0109803	4.48385	-0.755188	0.453058	0.816471	-6.77845	-0.750327
ArtEnd	Age	ADAMTSL1	-0.0216134	7.19228	-0.76091	0.453149	0.816471	-5.93407	-0.750175
ArtEnd	Age	DHX35	-0.00899353	5.22582	-0.769417	0.453207	0.816471	-6.68016	-0.75008
ArtEnd	Age	ZC3H3	-0.00701247	6.07449	-0.768877	0.453311	0.816471	-6.64556	-0.749907
ArtEnd	Age	ZNF532	-0.00666908	7.66276	-0.764817	0.453362	0.816471	-6.37245	-0.749822
ArtEnd	Age	COX19	0.0103407	5.47654	0.762599	0.453376	0.816471	-6.37294	0.749799
ArtEnd	Age	ZZEF1	0.00514193	7.24011	0.754513	0.453451	0.816471	-6.75123	0.749675
ArtEnd	Age	RABL6	-0.00654017	6.46714	-0.762009	0.453491	0.816471	-6.62148	-0.749608
ArtEnd	Age	RIT1	-0.00844101	6.15306	-0.760719	0.453519	0.816471	-6.41281	-0.749562
ArtEnd	Age	CPSF3	0.0114671	4.87543	0.763387	0.453542	0.816471	-6.50691	0.749524
ArtEnd	Age	HELQ	-0.0110002	5.71641	-0.763231	0.453606	0.816471	-6.44116	-0.749418
ArtEnd	Age	ATAD1	-0.00914927	5.7299	-0.761173	0.453708	0.816471	-6.55976	-0.749248
ArtEnd	Age	DNAAF5	-0.00790894	5.36907	-0.754016	0.453756	0.816471	-6.76593	-0.749168
ArtEnd	Age	BICRA	0.00844379	5.54385	0.761504	0.454141	0.816948	-6.46428	0.748529
ArtEnd	Age	UBR4	0.00489182	7.63784	0.753209	0.454227	0.816948	-6.75649	0.748386
ArtEnd	Age	GNAQ	0.00579491	9.40365	0.759867	0.454372	0.817023	-6.50741	0.748146
ArtEnd	Age	VAC14	0.0106372	4.43572	0.752047	0.45493	0.817841	-6.7754	0.747221
ArtEnd	Age	MAF1	0.00815729	5.96458	0.751574	0.455213	0.817917	-6.73547	0.746753
ArtEnd	Age	TBC1D2B	-0.00693073	6.79751	-0.751339	0.455353	0.817917	-6.74477	-0.746521
ArtEnd	Age	AKAP1	-0.00887655	6.26603	-0.759132	0.45538	0.817917	-6.30306	-0.746477
ArtEnd	Age	WDR19	0.013583	4.90565	0.760548	0.455387	0.817917	-6.63835	0.746465
ArtEnd	Age	FXR2	-0.010522	5.35894	-0.758718	0.455859	0.818579	-6.35678	-0.745684
ArtEnd	Age	CHD4	0.00648426	6.40509	0.757979	0.455978	0.818608	-6.61044	0.745485
ArtEnd	Age	SACS	0.014577	6.37625	0.7549	0.45617	0.818624	-5.95276	0.745168
ArtEnd	Age	TAMALIN	0.0135197	10.0165	0.755668	0.456194	0.818624	-6.07502	0.745129
ArtEnd	Age	SIVA1	0.0105888	5.8692	0.754936	0.456661	0.81902	-6.45247	0.744356
ArtEnd	Age	CLDND1	-0.00707889	6.60768	-0.748786	0.456879	0.81902	-6.7375	-0.743996
ArtEnd	Age	TOR4A	0.00929081	4.9276	0.748621	0.456978	0.81902	-6.75107	0.743832
ArtEnd	Age	RBM39	0.00437085	8.09841	0.75441	0.456989	0.81902	-6.67821	0.743814
ArtEnd	Age	SEC24A	-0.00765669	5.52226	-0.761412	0.457097	0.81902	-6.6737	-0.743636
ArtEnd	Age	SAMD4B	0.0074256	6.70732	0.754172	0.45716	0.81902	-6.40679	0.743531
ArtEnd	Age	USP25	-0.00563892	7.22778	-0.748111	0.457274	0.81902	-6.7498	-0.743343
ArtEnd	Age	NUP98	0.00769057	7.09446	0.756358	0.457377	0.81902	-6.32006	0.743173
ArtEnd	Age	MTOR	0.00759114	5.8866	0.76672	0.457594	0.81902	-6.69033	0.742814
ArtEnd	Age	PRKACB	-0.0143212	4.24325	-0.758574	0.458022	0.81902	-6.72567	-0.742108
ArtEnd	Age	RNF214	-0.00603721	6.1833	-0.756477	0.458253	0.81902	-6.6641	-0.741726
ArtEnd	Age	ANKRD6	-0.00930677	5.12337	-0.746321	0.458355	0.81902	-6.76615	-0.741558
ArtEnd	Age	SMG6	0.00792053	6.26197	0.752907	0.458415	0.81902	-6.3851	0.741459
ArtEnd	Age	RAB3GAP1	-0.00536379	7.25909	-0.752121	0.458429	0.81902	-6.56768	-0.741436
ArtEnd	Age	ZNF318	-0.0115663	5.21913	-0.752291	0.458462	0.81902	-6.30726	-0.741383
ArtEnd	Age	ZNF177	-0.0100818	5.62403	-0.765592	0.458504	0.81902	-6.6579	-0.741313
ArtEnd	Age	CLK2	0.00785694	6.23605	0.749861	0.458598	0.81902	-6.47642	0.741157
ArtEnd	Age	PGM2	-0.00840515	5.95026	-0.756181	0.458622	0.81902	-6.66131	-0.741118
ArtEnd	Age	ACTR1A	-0.00555545	6.69517	-0.74581	0.458653	0.81902	-6.75081	-0.741067
ArtEnd	Age	POLB	0.00791059	5.4899	0.745561	0.458811	0.81902	-6.75216	0.740806
ArtEnd	Age	TRPV1	0.00961948	5.08164	0.745475	0.458863	0.81902	-6.76409	0.740721
ArtEnd	Age	ZFP14	-0.0107162	5.31317	-0.755946	0.458914	0.81902	-6.3403	-0.740636
ArtEnd	Age	LONP1	-0.00664815	6.07586	-0.745352	0.458936	0.81902	-6.75421	-0.740599
ArtEnd	Age	ZBTB38	-0.0066071	6.54209	-0.755008	0.458976	0.81902	-6.73945	-0.740534
ArtEnd	Age	IQSEC1	-0.00861204	6.88388	-0.753318	0.459003	0.81902	-6.40994	-0.740489
ArtEnd	Age	ZNF207	-0.00658988	6.5255	-0.770188	0.459123	0.819048	-6.68778	-0.740292
ArtEnd	Age	GORAB	0.0149436	4.84884	0.756652	0.459619	0.819677	-6.50579	0.739474
ArtEnd	Age	TBC1D12	0.00766215	5.17112	0.74411	0.459682	0.819677	-6.7376	0.73937
ArtEnd	Age	PMP22	-0.0117911	6.25505	-0.751651	0.460411	0.820606	-6.55994	-0.738171
ArtEnd	Age	PKD2	0.0057338	7.56057	0.749171	0.460455	0.820606	-6.56294	0.738099
ArtEnd	Age	FAM20B	-0.00998186	5.81136	-0.748285	0.460515	0.820606	-6.25874	-0.738
ArtEnd	Age	TRIM65	-0.00696771	5.86678	-0.752495	0.460635	0.82063	-6.54349	-0.737801
ArtEnd	Age	SNAP29	0.0102448	4.83502	0.742288	0.460777	0.82063	-6.75721	0.737568
ArtEnd	Age	MICALL1	-0.0121272	4.52178	-0.748509	0.460839	0.82063	-6.40234	-0.737466
ArtEnd	Age	PLEKHO1	0.0139457	4.75222	0.746193	0.461375	0.821399	-6.34572	0.736585
ArtEnd	Age	YWHAG	-0.0093849	5.12931	-0.748523	0.46158	0.821508	-6.43756	-0.736248
ArtEnd	Age	ANKRD13D	-0.00860763	6.64729	-0.747921	0.461684	0.821508	-6.44677	-0.736077
ArtEnd	Age	NAALADL2	0.0146578	4.95384	0.748441	0.461748	0.821508	-6.21491	0.735972
ArtEnd	Age	ZSWIM5	0.0101076	4.52274	0.738835	0.462856	0.823294	-6.77266	0.734153
ArtEnd	Age	SMARCB1	0.00888837	5.64538	0.746893	0.463426	0.823747	-6.6029	0.733218
ArtEnd	Age	MEIS1	-0.0146773	5.13589	-0.737837	0.463458	0.823747	-6.75558	-0.733165
ArtEnd	Age	DDX27	0.00945569	6.28562	0.744968	0.46346	0.823747	-6.50252	0.733161
ArtEnd	Age	PCDH12	-0.0133968	5.10364	-0.743295	0.463658	0.823747	-6.55072	-0.732838
ArtEnd	Age	PROCR	-0.0130473	5.52721	-0.743661	0.463665	0.823747	-6.34295	-0.732825
ArtEnd	Age	UNC13D	-0.00796039	6.08346	-0.74568	0.463735	0.823747	-6.61431	-0.73271
ArtEnd	Age	MED8	-0.0127092	5.10982	-0.7425	0.464088	0.823834	-6.25555	-0.732131
ArtEnd	Age	NETO2	0.0183465	4.88183	0.743646	0.4641	0.823834	-6.08955	0.732112
ArtEnd	Age	SAE1	-0.00876061	5.37266	-0.736646	0.464176	0.823834	-6.75847	-0.731987
ArtEnd	Age	GCC2	-0.00748734	6.16131	-0.736606	0.464201	0.823834	-6.7373	-0.731947
ArtEnd	Age	POMGNT1	-0.00587856	6.96679	-0.7364	0.464316	0.823853	-6.74986	-0.731759
ArtEnd	Age	TELO2	0.00615647	6.99017	0.735561	0.464826	0.824574	-6.7711	0.730923
ArtEnd	Age	TBC1D10A	0.0114419	6.66643	0.739936	0.465082	0.824753	-6.08147	0.730504
ArtEnd	Age	ATF2	-0.00515048	7.29239	-0.742903	0.465482	0.824753	-6.57023	-0.72985
ArtEnd	Age	SRRD	0.00756304	5.127	0.742146	0.465498	0.824753	-6.71956	0.729824
ArtEnd	Age	AKR7A2	-0.00997275	4.73044	-0.753694	0.465547	0.824753	-6.69344	-0.729744
ArtEnd	Age	TMEM63A	0.00551444	8.1396	0.744814	0.465572	0.824753	-6.70609	0.729703
ArtEnd	Age	RBM28	-0.00624408	5.84095	-0.734144	0.465683	0.824753	-6.75191	-0.729521
ArtEnd	Age	GOLGA7	-0.0148077	5.19404	-0.739345	0.465787	0.824753	-6.1705	-0.729351
ArtEnd	Age	SLC16A2	0.0123967	5.91328	0.740434	0.465817	0.824753	-6.26482	0.729302
ArtEnd	Age	KCTD13	0.0076801	6.52703	0.74997	0.465866	0.824753	-6.64436	0.729222
ArtEnd	Age	SNX3	-0.0143736	5.75296	-0.74137	0.466187	0.824875	-6.33514	-0.728697
ArtEnd	Age	ZNF331	-0.0162022	5.12695	-0.745259	0.466208	0.824875	-6.30041	-0.728662
ArtEnd	Age	BMF	0.0171701	5.03039	0.740454	0.466247	0.824875	-6.13494	0.728599
ArtEnd	Age	WHAMM	-0.0099723	5.9411	-0.74154	0.466496	0.8251	-6.56111	-0.728193
ArtEnd	Age	FBXL18	0.00800831	5.91117	0.732492	0.466689	0.8251	-6.75048	0.727877
ArtEnd	Age	DHX58	-0.00962895	6.03147	-0.739159	0.466903	0.8251	-6.31816	-0.727527
ArtEnd	Age	AMT	0.00550139	7.39385	0.731947	0.467009	0.8251	-6.77546	0.727353
ArtEnd	Age	MARK1	0.0139103	4.84976	0.738548	0.467114	0.8251	-6.33132	0.727182
ArtEnd	Age	BACH1	-0.00822105	5.30892	-0.738824	0.467188	0.8251	-6.65597	-0.727062
ArtEnd	Age	CSF2RB	-0.0182411	4.66246	-0.743088	0.467236	0.8251	-6.35429	-0.726984
ArtEnd	Age	POLE	-0.00711599	5.99707	-0.73155	0.467259	0.8251	-6.74788	-0.726945
ArtEnd	Age	FHIP2A	-0.00715662	5.60291	-0.741454	0.467313	0.8251	-6.71843	-0.726857
ArtEnd	Age	TMX3	0.00857432	5.53782	0.738108	0.467665	0.82523	-6.53711	0.726283
ArtEnd	Age	CLEC3B	-0.0113226	6.22816	-0.744945	0.467688	0.82523	-6.61656	-0.726245
ArtEnd	Age	IWS1	-0.00490737	6.98468	-0.730808	0.4677	0.82523	-6.75894	-0.726226
ArtEnd	Age	MTFR1	0.0099336	5.1149	0.730585	0.467844	0.825298	-6.75748	0.725991
ArtEnd	Age	AKR1A1	-0.00672485	5.90195	-0.729999	0.4682	0.825298	-6.75872	-0.725411
ArtEnd	Age	EIF4A3	0.012206	5.89566	0.73558	0.468202	0.825298	-6.34625	0.725408
ArtEnd	Age	TYW3	-0.0094065	5.4584	-0.742196	0.468301	0.825298	-6.56812	-0.725246
ArtEnd	Age	CNST	0.0101632	7.40608	0.735202	0.468383	0.825298	-6.07843	0.725112
ArtEnd	Age	SLC35E1	-0.010068	4.90856	-0.729658	0.468407	0.825298	-6.76078	-0.725073
ArtEnd	Age	SCARB1	0.0193359	6.66554	0.733795	0.468743	0.825298	-6.08318	0.724526
ArtEnd	Age	DGKH	-0.0103884	6.71002	-0.733372	0.468755	0.825298	-5.98241	-0.724506
ArtEnd	Age	URI1	-0.0065019	6.14635	-0.729056	0.468771	0.825298	-6.75378	-0.72448
ArtEnd	Age	PSMD12	0.0049413	6.30052	0.736609	0.468933	0.825298	-6.71478	0.724217
ArtEnd	Age	PLEKHA1	0.00619428	6.5718	0.733697	0.469162	0.825298	-6.59595	0.723843
ArtEnd	Age	GMDS	0.0062199	7.45143	0.734424	0.469179	0.825298	-6.47381	0.723816
ArtEnd	Age	GOLT1B	-0.007559	5.28225	-0.728288	0.469239	0.825298	-6.75741	-0.723718
ArtEnd	Age	BLOC1S1	0.00898726	6.18026	0.728222	0.469279	0.825298	-6.75937	0.723652
ArtEnd	Age	PRRC2B	0.00497135	7.18579	0.738026	0.469303	0.825298	-6.7125	0.723613
ArtEnd	Age	PRKCSH	0.00541606	5.72439	0.727984	0.469415	0.82531	-6.75692	0.723432
ArtEnd	Age	ISYNA1	0.00837814	7.75972	0.73362	0.469713	0.825489	-6.27173	0.722947
ArtEnd	Age	CRELD1	-0.00581673	6.58474	-0.735306	0.46981	0.825489	-6.63218	-0.722789
ArtEnd	Age	NIPA2	0.00978295	4.89391	0.727267	0.469859	0.825489	-6.76409	0.722708
ArtEnd	Age	H3-3A	-0.00708488	6.80338	-0.726885	0.470092	0.825489	-6.76418	-0.72233
ArtEnd	Age	APEX2	0.0179671	5.04094	0.730939	0.470154	0.825489	-6.2724	0.722229
ArtEnd	Age	AP2A1	0.00597418	6.31867	0.737574	0.470242	0.825489	-6.63397	0.722086
ArtEnd	Age	RPAP2	-0.00725579	5.59021	-0.726505	0.470323	0.825489	-6.76288	-0.721954
ArtEnd	Age	NFS1	-0.00748743	5.59237	-0.726425	0.470371	0.825489	-6.77655	-0.721875
ArtEnd	Age	ERC1	0.00795004	8.41986	0.731962	0.470569	0.825489	-6.12098	0.721553
ArtEnd	Age	SIRT5	0.00588472	6.22661	0.72602	0.470609	0.825489	-6.75947	0.721488
ArtEnd	Age	C7orf50	-0.0132923	5.46707	-0.729993	0.47104	0.825489	-6.12206	-0.720787
ArtEnd	Age	SLC66A3	-0.0107208	4.72562	-0.725212	0.47111	0.825489	-6.76728	-0.720675
ArtEnd	Age	EPN1	-0.00677357	6.2085	-0.732454	0.471115	0.825489	-6.56109	-0.720667
ArtEnd	Age	HAUS5	-0.00737017	5.59683	-0.73389	0.471311	0.825489	-6.62445	-0.720347
ArtEnd	Age	KDM1B	0.0108293	5.07552	0.730698	0.471378	0.825489	-6.57609	0.720239
ArtEnd	Age	CFI	0.00750379	7.23562	0.729893	0.471424	0.825489	-6.4267	0.720165
ArtEnd	Age	IRGQ	-0.00726355	5.8618	-0.724692	0.471427	0.825489	-6.76195	-0.72016
ArtEnd	Age	JADE1	0.0128989	7.0033	0.72898	0.471442	0.825489	-6.03533	0.720135
ArtEnd	Age	PRKAB2	-0.00859429	4.85019	-0.724327	0.471649	0.825489	-6.79347	-0.719799
ArtEnd	Age	IVNS1ABP	0.00762516	7.18265	0.734285	0.47176	0.825489	-6.53356	0.719619
ArtEnd	Age	AKIRIN1	0.00913461	5.70481	0.723945	0.471881	0.825489	-6.77723	0.719421
ArtEnd	Age	ZNF573	-0.00714871	6.08711	-0.723828	0.471953	0.825489	-6.7585	-0.719305
ArtEnd	Age	SKIC3	-0.00602355	6.94079	-0.729951	0.472034	0.825489	-6.57551	-0.719174
ArtEnd	Age	TMEM267	-0.0106986	4.65178	-0.740573	0.472206	0.825489	-6.73752	-0.718894
ArtEnd	Age	SMDT1	0.0111867	4.92235	0.723367	0.472234	0.825489	-6.76857	0.718849
ArtEnd	Age	GEN1	-0.0164499	4.64185	-0.728256	0.472362	0.825489	-6.10491	-0.718642
ArtEnd	Age	C11orf54	-0.0100001	5.25437	-0.728892	0.472502	0.825489	-6.34501	-0.718413
ArtEnd	Age	CASP2	0.00966231	5.86549	0.727921	0.472553	0.825489	-6.24338	0.718332
ArtEnd	Age	NOP56	0.00740479	6.81938	0.729647	0.472666	0.825489	-6.60696	0.718148
ArtEnd	Age	ZNF326	-0.00756211	6.42588	-0.730274	0.472689	0.825489	-6.45309	-0.71811
ArtEnd	Age	RBM18	-0.0105752	4.82152	-0.73403	0.472752	0.825489	-6.5132	-0.718009
ArtEnd	Age	ABCB9	-0.0078501	7.67201	-0.726969	0.47323	0.826143	-6.27207	-0.717233
ArtEnd	Age	FBXW11	0.00746247	5.28033	0.721326	0.473479	0.826395	-6.78521	0.716829
ArtEnd	Age	CIAPIN1	-0.0143203	4.35698	-0.728776	0.473623	0.826464	-6.38681	-0.716596
ArtEnd	Age	CCDC90B	-0.0123048	5.10573	-0.729312	0.473762	0.82649	-6.46057	-0.716372
ArtEnd	Age	MAPKAPK3	-0.0119588	4.75377	-0.720724	0.473847	0.82649	-6.7779	-0.716233
ArtEnd	Age	ACTR3	0.00965117	5.78697	0.724944	0.474078	0.826676	-6.27217	0.71586
ArtEnd	Age	PHTF2	-0.00930065	5.80148	-0.729182	0.474163	0.826676	-6.47546	-0.715722
ArtEnd	Age	ASAP2	-0.00595762	8.46385	-0.726095	0.474461	0.827013	-6.35535	-0.71524
ArtEnd	Age	NENF	0.0119292	4.65801	0.718061	0.475475	0.828028	-6.76642	0.713599
ArtEnd	Age	NELFB	-0.00537758	6.28749	-0.718	0.475504	0.828028	-6.7642	-0.713552
ArtEnd	Age	THBS3	-0.00844667	6.53765	-0.724198	0.475655	0.828028	-6.60726	-0.713308
ArtEnd	Age	DAAM1	-0.0086479	6.20673	-0.717495	0.475822	0.828028	-6.77883	-0.713038
ArtEnd	Age	AHI1	0.00857483	6.08672	0.724966	0.475927	0.828028	-6.51763	0.712869
ArtEnd	Age	PAFAH1B1	-0.00455439	8.3496	-0.725304	0.475988	0.828028	-6.72781	-0.71277
ArtEnd	Age	LMAN2	0.00427731	7.49049	0.717125	0.47604	0.828028	-6.78369	0.712686
ArtEnd	Age	YWHAE	-0.00771319	6.07512	-0.728049	0.476065	0.828028	-6.70873	-0.712647
ArtEnd	Age	CD2AP	-0.00438222	7.16437	-0.717082	0.476066	0.828028	-6.78079	-0.712644
ArtEnd	Age	HAGH	0.00747438	5.72402	0.727594	0.47609	0.828028	-6.54575	0.712605
ArtEnd	Age	STT3B	-0.00502131	6.66271	-0.716741	0.476275	0.828035	-6.7683	-0.712306
ArtEnd	Age	RNF115	0.0112915	7.79228	0.721486	0.476418	0.828035	-5.89556	0.712075
ArtEnd	Age	AHNAK2	-0.014904	4.97381	-0.721692	0.476496	0.828035	-6.46188	-0.711949
ArtEnd	Age	TBC1D1	-0.00987896	6.86432	-0.723538	0.476614	0.828035	-6.16831	-0.711759
ArtEnd	Age	CAMKK2	-0.0086598	6.9344	-0.721012	0.476617	0.828035	-6.27787	-0.711754
ArtEnd	Age	FGFR1	-0.00844903	7.47683	-0.720426	0.477003	0.828356	-6.28148	-0.711131
ArtEnd	Age	DRAM1	0.00952873	6.35411	0.722686	0.477021	0.828356	-6.40075	0.711102
ArtEnd	Age	NARS1	0.00589282	6.79613	0.72238	0.477208	0.828356	-6.64207	0.7108
ArtEnd	Age	EGFL8	0.006253	8.58828	0.721505	0.477221	0.828356	-6.3611	0.710779
ArtEnd	Age	PIP4K2A	0.0103437	4.57522	0.714875	0.477428	0.828533	-6.77854	0.710446
ArtEnd	Age	UCK1	0.00831458	5.56362	0.719535	0.477758	0.82861	-6.40488	0.709913
ArtEnd	Age	MBD5	-0.00628336	6.12887	-0.714302	0.477778	0.82861	-6.76487	-0.709881
ArtEnd	Age	TRMT44	-0.00686471	6.54539	-0.720307	0.477787	0.82861	-6.41377	-0.709867
ArtEnd	Age	TGFBR1	-0.00850371	5.39702	-0.714048	0.477935	0.828687	-6.77529	-0.709627
ArtEnd	Age	BACE2	0.0085548	6.15323	0.719857	0.478202	0.828968	-6.55295	0.709197
ArtEnd	Age	COG7	-0.0062655	6.68095	-0.712893	0.478643	0.829193	-6.76618	-0.708487
ArtEnd	Age	DRAP1	0.010778	5.76621	0.722278	0.478666	0.829193	-6.45788	0.70845
ArtEnd	Age	USP12	0.00582997	6.96151	0.718987	0.478679	0.829193	-6.46245	0.708428
ArtEnd	Age	RELT	0.0138789	4.39035	0.718949	0.478858	0.829193	-6.56155	0.708141
ArtEnd	Age	PRDM4	-0.00762847	5.89837	-0.719587	0.478917	0.829193	-6.54648	-0.708045
ArtEnd	Age	CDC42EP3	0.0107591	6.02929	0.719721	0.479053	0.829193	-6.68919	0.707827
ArtEnd	Age	GPR173	-0.0101702	4.94331	-0.711875	0.479271	0.829193	-6.78804	-0.707476
ArtEnd	Age	PCF11	0.00722268	7.44535	0.718825	0.479309	0.829193	-6.38253	0.707414
ArtEnd	Age	ITGAV	0.0109414	7.81237	0.717276	0.479415	0.829193	-6.30573	0.707244
ArtEnd	Age	YY1AP1	-0.00552597	6.31316	-0.711486	0.479501	0.829193	-6.76056	-0.707106
ArtEnd	Age	COX7A2	-0.00818815	4.56443	-0.711234	0.479665	0.829193	-6.78986	-0.706842
ArtEnd	Age	TRIR	-0.00824138	6.37232	-0.717147	0.479994	0.829193	-6.3713	-0.706312
ArtEnd	Age	ATP5F1D	-0.0119559	4.62587	-0.724643	0.480022	0.829193	-6.6758	-0.706267
ArtEnd	Age	ALMS1	-0.00448509	6.70826	-0.710561	0.48007	0.829193	-6.77563	-0.70619
ArtEnd	Age	YES1	0.00635162	5.93566	0.720062	0.480118	0.829193	-6.71385	0.706113
ArtEnd	Age	DEPTOR	-0.0170068	5.58327	-0.714499	0.480436	0.829193	-6.25089	-0.705601
ArtEnd	Age	AIG1	-0.0057781	5.8332	-0.717765	0.480447	0.829193	-6.56568	-0.705584
ArtEnd	Age	TLE5	0.0090369	6.83015	0.714955	0.48057	0.829193	-6.14824	0.705386
ArtEnd	Age	CWC22	-0.00690679	5.60714	-0.709667	0.480629	0.829193	-6.76816	-0.705291
ArtEnd	Age	TNFRSF19	-0.0231257	4.31041	-0.715542	0.480693	0.829193	-6.29852	-0.705189
ArtEnd	Age	SWT1	-0.00861478	5.02173	-0.7202	0.480714	0.829193	-6.58187	-0.705155
ArtEnd	Age	FAM3C	-0.0132766	5.40268	-0.715614	0.480828	0.829193	-6.34457	-0.704971
ArtEnd	Age	CTSA	-0.00895512	6.85432	-0.717651	0.48094	0.829193	-6.52689	-0.704791
ArtEnd	Age	CCDC69	-0.00890715	5.6324	-0.724638	0.480942	0.829193	-6.75283	-0.704789
ArtEnd	Age	CFAP20	0.0127389	4.50991	0.715428	0.480993	0.829193	-6.4725	0.704706
ArtEnd	Age	ZNF300	0.0140544	4.38816	0.708971	0.481058	0.829193	-6.78251	0.704602
ArtEnd	Age	NMNAT3	-0.0112977	5.53153	-0.715887	0.481325	0.829473	-6.58405	-0.704173
ArtEnd	Age	ZNF362	-0.00811272	5.74765	-0.716036	0.48153	0.82956	-6.62658	-0.703844
ArtEnd	Age	GIT1	0.0084579	7.20779	0.71332	0.481585	0.82956	-6.31872	0.703756
ArtEnd	Age	MGME1	-0.00673369	5.14909	-0.70771	0.481835	0.82981	-6.77655	-0.703354
ArtEnd	Age	ASXL2	-0.00743989	5.40143	-0.707406	0.482023	0.829921	-6.77363	-0.703053
ArtEnd	Age	ADAMTS10	0.00845728	6.86645	0.711879	0.482109	0.829921	-6.38182	0.702914
ArtEnd	Age	HERC5	-0.00830196	5.88475	-0.714813	0.482323	0.83005	-6.59378	-0.702571
ArtEnd	Age	SERPINB9	0.0161318	6.22958	0.711418	0.482394	0.83005	-6.12646	0.702457
ArtEnd	Age	PRIMPOL	-0.00964201	4.74497	-0.71234	0.482625	0.830266	-6.45942	-0.702087
ArtEnd	Age	TECPR2	0.0069476	5.71669	0.70596	0.482915	0.830473	-6.79074	0.701622
ArtEnd	Age	KIFAP3	-0.00947914	5.81521	-0.712334	0.482955	0.830473	-6.36233	-0.701557
ArtEnd	Age	MORF4L2	0.0101392	5.32159	0.714774	0.483296	0.830531	-6.56181	0.701011
ArtEnd	Age	HEATR3	-0.00848086	4.83179	-0.705302	0.483321	0.830531	-6.79252	-0.700971
ArtEnd	Age	EPC1	-0.00649335	7.01729	-0.714491	0.483474	0.830531	-6.70029	-0.700726
ArtEnd	Age	NFATC1	0.00997683	6.70956	0.71074	0.4835	0.830531	-6.46586	0.700684
ArtEnd	Age	CYSTM1	-0.0102281	6.36509	-0.710578	0.483514	0.830531	-6.3764	-0.700662
ArtEnd	Age	ARHGAP5	-0.0119018	5.38053	-0.710124	0.483896	0.831007	-6.34135	-0.70005
ArtEnd	Age	MEF2B	0.00856936	5.10387	0.710847	0.484006	0.831016	-6.55029	0.699874
ArtEnd	Age	LTB4R	0.00973141	5.45902	0.715449	0.484161	0.831102	-6.74969	0.699625
ArtEnd	Age	TRPV2	-0.0114262	5.83476	-0.709475	0.48434	0.83117	-6.54577	-0.69934
ArtEnd	Age	PCDHGA10	-0.00905634	5.13463	-0.703502	0.484434	0.83117	-6.78294	-0.699189
ArtEnd	Age	PALM	0.00992767	5.84154	0.712283	0.48469	0.83117	-6.63026	0.698779
ArtEnd	Age	BNIP2	0.0074108	7.54632	0.707802	0.484885	0.83117	-6.23534	0.698467
ArtEnd	Age	RNF14	-0.00726675	6.08968	-0.711719	0.484888	0.83117	-6.43991	-0.698463
ArtEnd	Age	BIRC2	-0.00899156	5.98203	-0.708558	0.484925	0.83117	-6.37507	-0.698403
ArtEnd	Age	PRPF31	-0.00629857	6.00247	-0.702689	0.484937	0.83117	-6.7814	-0.698384
ArtEnd	Age	MGAT4B	0.00610879	6.52874	0.715262	0.485163	0.831309	-6.68582	0.698022
ArtEnd	Age	ZNF18	-0.0152666	4.63009	-0.716519	0.485228	0.831309	-6.37396	-0.697919
ArtEnd	Age	DST	-0.00725758	8.9787	-0.707411	0.485552	0.831684	-6.25456	-0.697401
ArtEnd	Age	ZMAT3	0.0148245	4.97236	0.708995	0.485939	0.831921	-6.45107	0.696783
ArtEnd	Age	MTMR3	-0.00611936	6.88985	-0.710909	0.486015	0.831921	-6.75729	-0.696661
ArtEnd	Age	HINFP	-0.00960174	4.78491	-0.706534	0.486095	0.831921	-6.49895	-0.696534
ArtEnd	Age	PSMA7	0.0105816	5.35877	0.709228	0.486111	0.831921	-6.38398	0.696508
ArtEnd	Age	SPSB3	0.00565259	7.80499	0.705255	0.486226	0.831937	-6.50303	0.696324
ArtEnd	Age	SMURF2	0.00794586	7.32727	0.707319	0.486414	0.832079	-6.49795	0.696024
ArtEnd	Age	UBP1	0.0059724	7.56628	0.705692	0.486519	0.832079	-6.57255	0.695856
ArtEnd	Age	MOCS2	-0.0109926	4.95137	-0.709016	0.486874	0.832506	-6.55082	-0.69529
ArtEnd	Age	CABLES1	0.0127408	4.58537	0.704435	0.487153	0.832804	-6.46533	0.694844
ArtEnd	Age	MED13L	-0.00558243	7.21122	-0.703603	0.487574	0.833093	-6.52198	-0.694172
ArtEnd	Age	GRAMD1C	-0.0121273	4.55418	-0.707221	0.487626	0.833093	-6.58742	-0.69409
ArtEnd	Age	TLN2	0.0105089	6.33922	0.702739	0.487638	0.833093	-6.24158	0.69407
ArtEnd	Age	OXR1	0.00812901	5.73472	0.697689	0.488037	0.833448	-6.78788	0.693434
ArtEnd	Age	MED15	0.00388839	7.83369	0.706304	0.488246	0.833448	-6.73679	0.693101
ArtEnd	Age	ARL4A	-0.0106994	4.91125	-0.703291	0.488433	0.833448	-6.52815	-0.692803
ArtEnd	Age	PPOX	-0.00828351	6.14107	-0.702331	0.488579	0.833448	-6.54859	-0.692571
ArtEnd	Age	POLE4	-0.00741141	5.90326	-0.703926	0.488658	0.833448	-6.57246	-0.692444
ArtEnd	Age	NELFA	-0.00485866	6.69157	-0.696593	0.488709	0.833448	-6.78672	-0.692363
ArtEnd	Age	ZSWIM7	-0.00768582	5.41956	-0.696574	0.488729	0.833448	-6.78287	-0.692331
ArtEnd	Age	HERC6	-0.00920529	6.56094	-0.703625	0.488767	0.833448	-6.47044	-0.692271
ArtEnd	Age	AP3B1	0.0052905	6.97632	0.696456	0.488794	0.833448	-6.78286	0.692228
ArtEnd	Age	NUBP1	-0.0103484	4.88016	-0.703951	0.489028	0.833475	-6.64223	-0.691856
ArtEnd	Age	CNOT10	0.00730283	5.94821	0.707186	0.489101	0.833475	-6.6176	0.691739
ArtEnd	Age	FBXO31	-0.0114743	6.02572	-0.700057	0.489127	0.833475	-6.37514	-0.691698
ArtEnd	Age	RNF126	0.0071071	5.51965	0.695746	0.489244	0.833496	-6.79213	0.691511
ArtEnd	Age	MAP2	-0.00859733	6.43656	-0.703291	0.489474	0.833707	-6.42496	-0.691146
ArtEnd	Age	PHF21A	0.00617855	6.5318	0.705535	0.48982	0.834117	-6.67876	0.690595
ArtEnd	Age	PLA2R1	-0.0288092	4.48581	-0.698753	0.490229	0.834404	-5.97867	-0.689945
ArtEnd	Age	PAM16	-0.00675113	6.33756	-0.694118	0.490257	0.834404	-6.78439	-0.689899
ArtEnd	Age	CEP20	-0.0170338	4.63932	-0.699808	0.490369	0.834404	-6.1262	-0.689723
ArtEnd	Age	CALCOCO1	0.00567238	7.14423	0.69861	0.49041	0.834404	-6.62238	0.689657
ArtEnd	Age	SLC35D2	-0.00702369	6.45269	-0.693235	0.490807	0.834757	-6.77503	-0.689026
ArtEnd	Age	TOP2B	-0.00649286	5.54605	-0.693201	0.490828	0.834757	-6.79093	-0.688992
ArtEnd	Age	IMMP2L	0.0064798	7.63083	0.698574	0.491003	0.834873	-6.49865	0.688715
ArtEnd	Age	TBC1D19	0.00612954	6.65085	0.692717	0.49113	0.834911	-6.79557	0.688512
ArtEnd	Age	GNPTG	-0.00555548	6.70091	-0.692483	0.491267	0.834964	-6.78134	-0.688295
ArtEnd	Age	ERLIN2	-0.0083846	5.20289	-0.69209	0.491521	0.835216	-6.76857	-0.687892
ArtEnd	Age	TAOK2	0.00667623	8.82669	0.697407	0.491734	0.835399	-6.22963	0.687553
ArtEnd	Age	ZNF621	0.00534899	7.0148	0.690915	0.492245	0.836087	-6.79812	0.686742
ArtEnd	Age	PLCB1	-0.00898197	8.02383	-0.695509	0.492425	0.836213	-6.06711	-0.686458
ArtEnd	Age	PHKA2	-0.00661579	6.16055	-0.69032	0.492625	0.836374	-6.78911	-0.686139
ArtEnd	Age	MED14	-0.00733451	6.65479	-0.698497	0.493015	0.836805	-6.45823	-0.685522
ArtEnd	Age	NCL	0.0103227	5.67747	0.696321	0.493103	0.836805	-6.26374	0.685382
ArtEnd	Age	LUC7L3	-0.00660448	9.59223	-0.694978	0.493197	0.836805	-6.23194	-0.685233
ArtEnd	Age	CNRIP1	0.00811593	5.92166	0.693725	0.493409	0.836836	-6.3953	0.684898
ArtEnd	Age	CLASP1	0.00563353	6.74963	0.695771	0.493585	0.836836	-6.63412	0.684618
ArtEnd	Age	ST6GAL1	0.00800647	6.81136	0.698036	0.493612	0.836836	-6.55136	0.684576
ArtEnd	Age	ARL10	-0.00833309	5.36634	-0.688699	0.493638	0.836836	-6.78349	-0.684534
ArtEnd	Age	TSPAN15	-0.0107972	6.45636	-0.692308	0.493922	0.837139	-6.2293	-0.684084
ArtEnd	Age	TNPO1	-0.00869044	5.40617	-0.694042	0.494162	0.837366	-6.38797	-0.683704
ArtEnd	Age	PSMB5	-0.0091433	5.78466	-0.692419	0.494528	0.837806	-6.52424	-0.683124
ArtEnd	Age	TMEM263	0.00980311	5.9026	0.692223	0.494808	0.838101	-6.37118	0.682681
ArtEnd	Age	QRICH1	0.00425413	7.73395	0.686342	0.495104	0.838218	-6.80338	0.682214
ArtEnd	Age	TM2D3	-0.00952332	6.07027	-0.6917	0.495203	0.838218	-6.27668	-0.682056
ArtEnd	Age	DEAF1	-0.00592604	5.97134	-0.685985	0.495331	0.838218	-6.78711	-0.681854
ArtEnd	Age	AKR1E2	0.00863231	6.10689	0.693326	0.495435	0.838218	-6.22908	0.68169
ArtEnd	Age	MYH9	0.00899981	7.82443	0.690051	0.495441	0.838218	-6.38866	0.681681
ArtEnd	Age	LPXN	-0.0087007	5.71798	-0.693625	0.495513	0.838218	-6.55311	-0.681567
ArtEnd	Age	WDR11	-0.00561749	6.9966	-0.691987	0.49587	0.838643	-6.57225	-0.681002
ArtEnd	Age	PITPNA	0.00663124	6.8523	0.691099	0.496002	0.838687	-6.50153	0.680793
ArtEnd	Age	CDC23	-0.00893124	5.53439	-0.691887	0.496162	0.838778	-6.47567	-0.680541
ArtEnd	Age	USP22	0.00508796	6.01158	0.684213	0.496438	0.838899	-6.7931	0.680106
ArtEnd	Age	RXFP1	-0.0210377	4.77176	-0.690251	0.496446	0.838899	-6.03757	-0.680093
ArtEnd	Age	GSPT1	0.00622007	5.61073	0.683734	0.496746	0.839227	-6.77711	0.679618
ArtEnd	Age	CAMK2D	-0.00829986	5.44112	-0.688383	0.497027	0.839357	-6.55022	-0.679175
ArtEnd	Age	SH3BP2	0.00940233	7.63683	0.687887	0.497035	0.839357	-6.04036	0.679162
ArtEnd	Age	ACSS1	-0.00743471	6.3117	-0.688393	0.49724	0.839499	-6.47674	-0.678839
ArtEnd	Age	ZNF169	-0.0105794	4.8376	-0.689869	0.497332	0.839499	-6.47414	-0.678694
ArtEnd	Age	LTO1	-0.00832956	4.98066	-0.692605	0.497492	0.839499	-6.75023	-0.678441
ArtEnd	Age	SH3YL1	-0.00868847	5.75671	-0.692444	0.49763	0.839499	-6.58915	-0.678224
ArtEnd	Age	UBA2	-0.00621485	6.07591	-0.688645	0.497658	0.839499	-6.59744	-0.678179
ArtEnd	Age	MBOAT7	-0.00847738	5.40731	-0.682105	0.497768	0.839499	-6.79573	-0.678005
ArtEnd	Age	ANXA11	-0.005538	6.96149	-0.681942	0.497862	0.839499	-6.79232	-0.677857
ArtEnd	Age	EGFR	0.011296	5.94118	0.686099	0.498455	0.84032	-6.23382	0.676922
ArtEnd	Age	GGA2	-0.00772397	6.68482	-0.684635	0.498743	0.840627	-6.40976	-0.676468
ArtEnd	Age	TBC1D22A	0.00461755	6.60112	0.686862	0.49892	0.840737	-6.75199	0.676189
ArtEnd	Age	RAVER1	-0.00744233	5.67581	-0.685138	0.499022	0.840737	-6.53039	-0.67603
ArtEnd	Age	MTRR	-0.00696348	5.18962	-0.679743	0.499253	0.840947	-6.79486	-0.675666
ArtEnd	Age	WWP2	-0.00466868	7.25269	-0.689593	0.499382	0.840987	-6.78374	-0.675462
ArtEnd	Age	PODXL	0.00527866	10.5023	0.68827	0.499564	0.841113	-6.61318	0.675176
ArtEnd	Age	PPCDC	-0.00773927	6.24861	-0.687877	0.499733	0.841153	-6.28603	-0.67491
ArtEnd	Age	ZBTB47	-0.00833061	5.89685	-0.68342	0.49995	0.841153	-6.38923	-0.674569
ArtEnd	Age	CUL7	0.0088288	5.06027	0.684305	0.500131	0.841153	-6.71566	0.674283
ArtEnd	Age	ALAS1	0.013424	6.25399	0.682744	0.500171	0.841153	-6.27167	0.67422
ArtEnd	Age	EXOC8	-0.0148735	4.5036	-0.68314	0.500252	0.841153	-6.35314	-0.674094
ArtEnd	Age	P2RY11	-0.0105848	5.67863	-0.683892	0.500393	0.841153	-6.50684	-0.673872
ArtEnd	Age	CACHD1	-0.00945991	6.22008	-0.682521	0.500399	0.841153	-6.44914	-0.673863
ArtEnd	Age	MCL1	0.00798744	10.5278	0.682753	0.500528	0.841153	-6.63267	0.673659
ArtEnd	Age	NAGA	0.009356	4.60628	0.677657	0.500565	0.841153	-6.80073	0.673601
ArtEnd	Age	ZNF24	-0.00970131	5.9378	-0.682322	0.50082	0.841153	-6.49347	-0.6732
ArtEnd	Age	PPP1R14A	0.0135054	7.25573	0.68179	0.500854	0.841153	-6.16839	0.673147
ArtEnd	Age	EPS8	-0.0108407	5.89591	-0.684238	0.500969	0.841153	-6.35353	-0.672966
ArtEnd	Age	UBIAD1	-0.010235	4.97415	-0.682264	0.50097	0.841153	-6.42826	-0.672965
ArtEnd	Age	ESYT1	-0.00680999	7.9589	-0.682409	0.50113	0.841213	-6.45738	-0.672713
ArtEnd	Age	GRK5	-0.00551098	6.84666	-0.686527	0.501218	0.841213	-6.75996	-0.672574
ArtEnd	Age	ANKRD50	-0.00935277	4.75676	-0.676209	0.501477	0.841248	-6.82985	-0.672167
ArtEnd	Age	RUNX1T1	-0.0103658	7.86349	-0.680607	0.50162	0.841248	-6.05895	-0.671943
ArtEnd	Age	MLH1	0.00600677	6.00008	0.689819	0.501794	0.841248	-6.60388	0.67167
ArtEnd	Age	EIF6	-0.00873932	5.95424	-0.681745	0.501905	0.841248	-6.52622	-0.671496
ArtEnd	Age	TBCK	-0.00558133	6.80928	-0.679986	0.502116	0.841248	-6.65419	-0.671164
ArtEnd	Age	CLCN6	0.00612098	6.0457	0.682913	0.502167	0.841248	-6.71272	0.671083
ArtEnd	Age	MT-ND5	-0.0176253	7.45656	-0.680077	0.502168	0.841248	-6.03252	-0.671083
ArtEnd	Age	ATP9B	-0.00382642	7.70656	-0.675048	0.502202	0.841248	-6.81352	-0.67103
ArtEnd	Age	NBPF20	0.0106186	4.55017	0.682026	0.502203	0.841248	-6.60996	0.671027
ArtEnd	Age	MLEC	-0.0104285	5.88123	-0.679386	0.502303	0.841248	-6.39409	-0.670871
ArtEnd	Age	AK1	-0.0070111	5.57171	-0.674479	0.502569	0.84144	-6.79942	-0.670454
ArtEnd	Age	TM9SF3	-0.00561231	7.02589	-0.679739	0.50263	0.84144	-6.67176	-0.670357
ArtEnd	Age	NBAS	0.00555126	6.93698	0.681316	0.502774	0.841502	-6.57568	0.670132
ArtEnd	Age	MCC	-0.0106071	7.23956	-0.679478	0.502967	0.841647	-6.25182	-0.669829
ArtEnd	Age	GJA5	-0.0115094	9.18533	-0.679287	0.50337	0.842103	-6.27806	-0.669197
ArtEnd	Age	MTHFD1	0.00748653	4.87679	0.672998	0.503504	0.842103	-6.83307	0.668987
ArtEnd	Age	JAG2	-0.0085172	9.58284	-0.677713	0.503649	0.842103	-6.09237	-0.66876
ArtEnd	Age	SBDS	0.00874929	4.77629	0.679718	0.503858	0.842103	-6.72107	0.668432
ArtEnd	Age	NAPRT	0.00692066	6.60801	0.677825	0.503877	0.842103	-6.53929	0.668402
ArtEnd	Age	IQCE	0.00787717	5.26072	0.678768	0.504032	0.842103	-6.64148	0.668159
ArtEnd	Age	ANO6	-0.00866936	6.57178	-0.676283	0.50422	0.842103	-6.21426	-0.667865
ArtEnd	Age	PBX2	-0.00721979	8.48195	-0.676872	0.504273	0.842103	-6.112	-0.667782
ArtEnd	Age	CCT8	-0.00715458	4.89555	-0.67171	0.504318	0.842103	-6.81126	-0.667711
ArtEnd	Age	PDCD7	-0.0057621	5.63044	-0.671558	0.50441	0.842103	-6.80124	-0.667568
ArtEnd	Age	RTN3	-0.0129996	4.99413	-0.677863	0.504482	0.842103	-6.53718	-0.667454
ArtEnd	Age	TRMT61A	-0.00665275	5.1388	-0.671256	0.504605	0.842103	-6.80432	-0.667262
ArtEnd	Age	IRF6	-0.0189551	5.63082	-0.675238	0.50464	0.842103	-6.14833	-0.667206
ArtEnd	Age	DDX49	-0.00774812	5.06498	-0.670837	0.50487	0.842103	-6.80196	-0.666847
ArtEnd	Age	SPAG9	-0.00749228	8.22088	-0.674726	0.504958	0.842103	-6.12787	-0.666709
ArtEnd	Age	KANK3	-0.00523038	7.80777	-0.676285	0.505006	0.842103	-6.66694	-0.666634
ArtEnd	Age	AVL9	0.0065002	6.96508	0.670554	0.505049	0.842103	-6.81508	0.666567
ArtEnd	Age	SERBP1	-0.00804708	5.91271	-0.675398	0.505269	0.842293	-6.35616	-0.666222
ArtEnd	Age	KIF26A	-0.00780165	6.73819	-0.680962	0.505729	0.842607	-6.63545	-0.665503
ArtEnd	Age	ZBTB10	0.0085642	5.879	0.675395	0.505766	0.842607	-6.67047	0.665445
ArtEnd	Age	WDPCP	-0.00842055	5.66483	-0.67413	0.505809	0.842607	-6.32845	-0.665377
ArtEnd	Age	EIPR1	-0.00838848	5.47432	-0.679556	0.505884	0.842607	-6.69667	-0.66526
ArtEnd	Age	CELF2	-0.0116857	6.84711	-0.674747	0.506203	0.842817	-6.57637	-0.664761
ArtEnd	Age	HERC1	-0.00635123	6.89822	-0.674796	0.506266	0.842817	-6.64143	-0.664664
ArtEnd	Age	PTGS2	0.0329069	5.85796	0.673708	0.506362	0.842817	-6.49085	0.664513
ArtEnd	Age	ZNF346	-0.00640691	6.15564	-0.668364	0.506436	0.842817	-6.79496	-0.664398
ArtEnd	Age	RNPC3	-0.00552395	7.35937	-0.674066	0.50699	0.843561	-6.54943	-0.663532
ArtEnd	Age	AP1AR	-0.00854764	4.55186	-0.674009	0.507235	0.843662	-6.71782	-0.663149
ArtEnd	Age	RAPGEF3	0.00764124	9.19463	0.671485	0.507264	0.843662	-6.22108	0.663104
ArtEnd	Age	AAAS	0.00691094	6.4509	0.672335	0.507675	0.843809	-6.55853	0.662463
ArtEnd	Age	MIER3	-0.0059948	5.5676	-0.666347	0.507715	0.843809	-6.80876	-0.6624
ArtEnd	Age	TBCCD1	-0.00904211	5.47947	-0.670164	0.50777	0.843809	-6.24594	-0.662314
ArtEnd	Age	SENP7	-0.00646146	7.86863	-0.671783	0.507946	0.843809	-6.46283	-0.66204
ArtEnd	Age	MADD	0.00525732	6.27723	0.66541	0.508302	0.843809	-6.81337	0.661484
ArtEnd	Age	RCAN1	0.028988	5.39237	0.670872	0.508413	0.843809	-6.18347	0.661311
ArtEnd	Age	AKAP8	0.00598825	6.48735	0.665006	0.508566	0.843809	-6.82046	0.661072
ArtEnd	Age	PIGK	0.00812818	4.88477	0.664808	0.508692	0.843809	-6.80732	0.660875
ArtEnd	Age	CYB5A	-0.0183457	5.25094	-0.679038	0.508731	0.843809	-6.47502	-0.660815
ArtEnd	Age	ATP13A1	0.00484647	6.62351	0.670435	0.508759	0.843809	-6.74942	0.660771
ArtEnd	Age	NELFCD	-0.00475783	6.77314	-0.66458	0.508829	0.843809	-6.81218	-0.660662
ArtEnd	Age	ABI3BP	-0.0179453	8.40919	-0.669296	0.508839	0.843809	-6.0762	-0.660646
ArtEnd	Age	UHMK1	-0.00723525	6.01802	-0.670312	0.508843	0.843809	-6.70221	-0.660641
ArtEnd	Age	NFATC2	-0.0127488	6.241	-0.670256	0.508855	0.843809	-6.57409	-0.660622
ArtEnd	Age	USP3	-0.00677223	6.53475	-0.668313	0.508952	0.843809	-6.38417	-0.66047
ArtEnd	Age	FRS2	-0.00662919	5.27661	-0.663588	0.509468	0.844486	-6.80096	-0.659667
ArtEnd	Age	SRM	0.0119261	4.59914	0.66808	0.509831	0.844912	-6.58042	0.659101
ArtEnd	Age	RIN2	0.00599571	7.66148	0.669306	0.509964	0.844954	-6.62387	0.658894
ArtEnd	Age	HS6ST1	0.0106078	7.01807	0.666368	0.510328	0.845227	-6.11731	0.658328
ArtEnd	Age	PPIL3	-0.008654	5.20225	-0.662214	0.510342	0.845227	-6.81091	-0.658306
ArtEnd	Age	COL18A1	-0.00779273	8.36181	-0.66639	0.51054	0.845361	-6.51929	-0.657997
ArtEnd	Age	GTPBP1	0.00539537	7.0671	0.668247	0.510636	0.845361	-6.71305	0.657847
ArtEnd	Age	FBXO25	-0.0105566	5.18631	-0.674803	0.510864	0.84556	-6.64536	-0.657494
ArtEnd	Age	UBE2K	0.00671774	4.70946	0.667763	0.51101	0.845625	-6.74251	0.657266
ArtEnd	Age	SLC35A4	0.00910637	5.30259	0.670888	0.511265	0.845764	-6.73583	0.65687
ArtEnd	Age	TMEM183A	-0.00874968	5.39747	-0.675936	0.511394	0.845764	-6.76829	-0.656669
ArtEnd	Age	SCART1	0.00730167	6.22967	0.666193	0.511549	0.845764	-6.47858	0.656428
ArtEnd	Age	RETREG3	-0.00961679	5.50356	-0.672087	0.511603	0.845764	-6.55891	-0.656343
ArtEnd	Age	TMEM161B	-0.00856653	5.69153	-0.666255	0.511628	0.845764	-6.5095	-0.656304
ArtEnd	Age	HMBOX1	-0.00443903	7.36621	-0.665249	0.511959	0.845944	-6.73621	-0.65579
ArtEnd	Age	IFI27	-0.0104021	8.62964	-0.664312	0.512057	0.845944	-6.22277	-0.655639
ArtEnd	Age	TPST2	0.00961892	6.42716	0.663845	0.512085	0.845944	-6.34811	0.655595
ArtEnd	Age	MSTO1	-0.00732545	6.69649	-0.66454	0.512165	0.845944	-6.45598	-0.655471
ArtEnd	Age	CREBZF	-0.00406818	8.20034	-0.659006	0.512377	0.846118	-6.82355	-0.65514
ArtEnd	Age	RECQL5	0.00767959	6.0641	0.667022	0.512697	0.846349	-6.64446	0.654644
ArtEnd	Age	BTBD6	0.00931713	6.02889	0.663325	0.512834	0.846349	-6.33256	0.654431
ArtEnd	Age	PCDHB13	0.0111412	4.40991	0.657996	0.51303	0.846349	-6.83895	0.654128
ArtEnd	Age	NUP62	-0.00722181	5.55315	-0.657769	0.513175	0.846349	-6.80501	-0.653903
ArtEnd	Age	PABPC4	0.00736772	5.05082	0.657751	0.513186	0.846349	-6.79663	0.653885
ArtEnd	Age	ANXA5	-0.00869072	7.03809	-0.664175	0.513226	0.846349	-6.44893	-0.653822
ArtEnd	Age	RB1	0.00509867	6.88096	0.663313	0.513266	0.846349	-6.57476	0.653761
ArtEnd	Age	GPS1	-0.00705845	6.09037	-0.662097	0.513721	0.846922	-6.57179	-0.653055
ArtEnd	Age	KANK2	0.00809331	6.70255	0.661395	0.513856	0.846929	-6.43561	0.652846
ArtEnd	Age	OPTN	0.00613802	7.55126	0.662696	0.513939	0.846929	-6.44816	0.652716
ArtEnd	Age	KIAA0586	-0.0093646	5.10742	-0.661614	0.51495	0.848342	-6.48766	-0.65115
ArtEnd	Age	STARD4	-0.0108887	5.66662	-0.660034	0.515114	0.848342	-6.32118	-0.650895
ArtEnd	Age	TBC1D10B	-0.00686025	5.6269	-0.654579	0.515213	0.848342	-6.82244	-0.650742
ArtEnd	Age	CYB5RL	0.00984844	4.42024	0.654558	0.515226	0.848342	-6.82501	0.650722
ArtEnd	Age	YWHAH	-0.0095091	5.13763	-0.658575	0.515477	0.848579	-6.45476	-0.650334
ArtEnd	Age	SFXN5	0.00953243	4.42557	0.653947	0.515617	0.848632	-6.83969	0.650117
ArtEnd	Age	RAB7A	-0.0123318	5.42194	-0.659834	0.516058	0.849111	-6.20934	-0.649433
ArtEnd	Age	PDCD4	0.0114633	9.85386	0.657674	0.516166	0.849111	-6.01233	0.649267
ArtEnd	Age	CLN6	-0.00881665	5.16005	-0.663823	0.516229	0.849111	-6.67625	-0.649169
ArtEnd	Age	ARID1A	-0.00573711	6.28456	-0.652806	0.516346	0.849126	-6.81098	-0.648989
ArtEnd	Age	KIF3B	-0.00889907	5.80462	-0.658813	0.516573	0.84928	-6.33533	-0.648636
ArtEnd	Age	RPA1	-0.00866735	5.44572	-0.660204	0.516654	0.84928	-6.4184	-0.648511
ArtEnd	Age	HNRNPLL	-0.00489236	6.8418	-0.660301	0.516865	0.849451	-6.6565	-0.648185
ArtEnd	Age	DNAJC13	-0.00606408	6.53974	-0.657725	0.517221	0.849858	-6.66139	-0.647635
ArtEnd	Age	FARS2	-0.00769003	4.85497	-0.65967	0.517457	0.85004	-6.69916	-0.647271
ArtEnd	Age	PREX2	-0.00604491	8.43297	-0.658804	0.517546	0.85004	-6.74601	-0.647132
ArtEnd	Age	SEC23A	-0.00698566	6.17235	-0.654583	0.517718	0.850146	-6.41517	-0.646867
ArtEnd	Age	TADA2A	-0.00757961	5.78345	-0.656039	0.517863	0.850206	-6.61639	-0.646643
ArtEnd	Age	ARHGEF9	-0.00788111	4.57805	-0.665499	0.518146	0.850427	-6.76906	-0.646206
ArtEnd	Age	FAM118B	-0.0107415	4.99031	-0.657563	0.518239	0.850427	-6.44045	-0.646062
ArtEnd	Age	PLCG1	0.00489448	9.42318	0.656039	0.51832	0.850427	-6.61474	0.645938
ArtEnd	Age	HMGB2	-0.00734077	5.03222	-0.649289	0.518602	0.85057	-6.83665	-0.645502
ArtEnd	Age	DDB2	0.00968814	5.89096	0.653288	0.518731	0.85057	-6.24899	0.645303
ArtEnd	Age	ZC3H7A	0.00565916	6.38721	0.654577	0.518786	0.85057	-6.72558	0.645218
ArtEnd	Age	SBNO1	-0.00681065	6.13816	-0.654398	0.518888	0.85057	-6.60912	-0.645061
ArtEnd	Age	EEF2	0.0101298	7.91756	0.653123	0.518945	0.85057	-5.96967	0.644973
ArtEnd	Age	GALT	-0.00659625	6.91806	-0.657584	0.519464	0.851147	-6.55984	-0.644172
ArtEnd	Age	ACAP3	0.00948621	6.43765	0.651709	0.519512	0.851147	-6.33282	0.644098
ArtEnd	Age	ADARB1	0.00453882	6.9549	0.653924	0.520359	0.852343	-6.72061	0.642793
ArtEnd	Age	SNRK	-0.00639599	7.66724	-0.654222	0.520457	0.852343	-6.69857	-0.64264
ArtEnd	Age	SDCBP	-0.00945322	6.69581	-0.650114	0.520694	0.852461	-6.32832	-0.642275
ArtEnd	Age	GSR	0.00743985	5.02297	0.654772	0.520745	0.852461	-6.7168	0.642198
ArtEnd	Age	TCP11L1	-0.00651538	6.0221	-0.651208	0.521182	0.853001	-6.5712	-0.641524
ArtEnd	Age	SIPA1	-0.00892681	7.07594	-0.64841	0.521531	0.853261	-6.10012	-0.640987
ArtEnd	Age	OLFM1	0.0172816	5.13215	0.650022	0.521557	0.853261	-5.99938	0.640947
ArtEnd	Age	AGO1	-0.00735472	6.1359	-0.64964	0.521826	0.853423	-6.59067	-0.640533
ArtEnd	Age	ZFP36L1	-0.00963416	9.87125	-0.650702	0.521872	0.853423	-6.61509	-0.640462
ArtEnd	Age	TASP1	0.0073002	5.24172	0.649945	0.52206	0.853496	-6.46727	0.640173
ArtEnd	Age	SLC10A3	-0.0123749	4.98262	-0.648996	0.522132	0.853496	-6.19941	-0.640062
ArtEnd	Age	GCNT1	-0.0126571	5.43705	-0.648787	0.522475	0.853794	-6.39165	-0.639535
ArtEnd	Age	SMARCC1	0.00544723	6.51	0.643174	0.522531	0.853794	-6.83573	0.639449
ArtEnd	Age	KBTBD2	0.00920293	7.12896	0.647569	0.522699	0.853893	-6.33748	0.639191
ArtEnd	Age	CFAP54	-0.0120024	6.29887	-0.651159	0.522926	0.854006	-6.39431	-0.638842
ArtEnd	Age	COBLL1	0.00685262	8.48522	0.646808	0.523054	0.854006	-6.20368	0.638645
ArtEnd	Age	CSF1	-0.0066421	7.05061	-0.6487	0.523282	0.854006	-6.63852	-0.638294
ArtEnd	Age	ZNF266	0.00791262	6.69932	0.646909	0.523698	0.854006	-6.44736	0.637655
ArtEnd	Age	PNISR	-0.00323626	8.72617	-0.646021	0.523926	0.854006	-6.80883	-0.637305
ArtEnd	Age	DIS3L2	-0.00610847	7.65145	-0.64949	0.523942	0.854006	-6.4636	-0.63728
ArtEnd	Age	CARD10	-0.00788279	7.61735	-0.644199	0.524114	0.854006	-6.17426	-0.637017
ArtEnd	Age	SS18	-0.0075032	6.44315	-0.645259	0.524131	0.854006	-6.41713	-0.636991
ArtEnd	Age	GNL3L	0.00387096	7.23233	0.640165	0.524468	0.854006	-6.83504	0.636473
ArtEnd	Age	GTF2A2	-0.0140755	4.975	-0.644271	0.52453	0.854006	-6.31819	-0.636379
ArtEnd	Age	WIPF1	-0.00738192	5.24113	-0.652262	0.524544	0.854006	-6.70729	-0.636356
ArtEnd	Age	MYO5C	0.0100674	8.47934	0.644827	0.524645	0.854006	-5.91208	0.636202
ArtEnd	Age	DIS3	0.00833462	6.33573	0.644891	0.524862	0.854006	-6.37955	0.635868
ArtEnd	Age	MAPKAP1	0.00685823	6.65204	0.64564	0.524895	0.854006	-6.46256	0.635819
ArtEnd	Age	MTUS1	0.0103923	8.83445	0.643525	0.525028	0.854006	-6.34677	0.635614
ArtEnd	Age	ADSS2	-0.00724178	6.39438	-0.645966	0.525099	0.854006	-6.71078	-0.635506
ArtEnd	Age	ACP6	0.00788875	5.69004	0.650229	0.525107	0.854006	-6.5851	0.635492
ArtEnd	Age	NEURL1B	-0.0175519	4.49854	-0.643089	0.525214	0.854006	-6.39322	-0.635329
ArtEnd	Age	ZNF316	0.0072466	6.12495	0.646536	0.525303	0.854006	-6.63668	0.635193
ArtEnd	Age	FAM120AOS	-0.00706638	5.49902	-0.638493	0.525556	0.854006	-6.8217	-0.634805
ArtEnd	Age	CFAP97	-0.0123097	5.23063	-0.642444	0.525698	0.854006	-6.28696	-0.634587
ArtEnd	Age	SUMO2	-0.00867029	4.79384	-0.638158	0.525772	0.854006	-6.82134	-0.634473
ArtEnd	Age	COL6A2	-0.0182906	6.18625	-0.642242	0.525814	0.854006	-6.46935	-0.634409
ArtEnd	Age	NCALD	-0.0103411	5.15512	-0.637886	0.525948	0.854006	-6.81413	-0.634204
ArtEnd	Age	KLHL2	0.00773618	5.89041	0.637437	0.526238	0.854006	-6.83172	0.633759
ArtEnd	Age	HOXD3	-0.0100355	7.13435	-0.641056	0.526294	0.854006	-6.10626	-0.633674
ArtEnd	Age	CAPZA2	0.00588663	6.62243	0.641632	0.526337	0.854006	-6.53586	0.633608
ArtEnd	Age	RGS12	-0.00678308	6.3245	-0.649507	0.526459	0.854006	-6.75991	-0.63342
ArtEnd	Age	REST	-0.00667295	5.92854	-0.644947	0.526492	0.854006	-6.7479	-0.63337
ArtEnd	Age	DPY30	-0.0103034	4.85838	-0.641838	0.52655	0.854006	-6.53142	-0.633281
ArtEnd	Age	UBLCP1	-0.00718412	5.44086	-0.636881	0.526598	0.854006	-6.81843	-0.633208
ArtEnd	Age	RAI1	-0.00751358	6.31696	-0.642192	0.526654	0.854006	-6.37365	-0.633121
ArtEnd	Age	FN1	0.0103492	11.0526	0.64307	0.527032	0.854006	-6.53174	0.632543
ArtEnd	Age	ZNF559	-0.00745364	6.58563	-0.641605	0.527129	0.854006	-6.39775	-0.632395
ArtEnd	Age	TMEM255B	0.00917448	6.94957	0.639835	0.527303	0.854006	-6.34896	0.632129
ArtEnd	Age	CWF19L2	-0.00495468	7.03727	-0.639618	0.527385	0.854006	-6.60016	-0.632003
ArtEnd	Age	IRF2	-0.00541548	6.43149	-0.635603	0.527421	0.854006	-6.83151	-0.631948
ArtEnd	Age	INPP4A	0.00545964	6.2898	0.635349	0.527585	0.854006	-6.81745	0.631696
ArtEnd	Age	POU6F1	0.00534482	6.24108	0.635296	0.527619	0.854006	-6.83404	0.631645
ArtEnd	Age	CORO1B	-0.00598411	7.22259	-0.638824	0.527644	0.854006	-6.58268	-0.631607
ArtEnd	Age	INTS12	-0.00875559	4.58746	-0.635246	0.527656	0.854006	-6.8119	-0.631588
ArtEnd	Age	CUEDC1	-0.0074061	6.10187	-0.641017	0.527748	0.854006	-6.37013	-0.631447
ArtEnd	Age	ZNF217	0.00783704	6.07509	0.63967	0.527749	0.854006	-6.62168	0.631446
ArtEnd	Age	EIF4ENIF1	-0.00556361	6.02446	-0.641262	0.527755	0.854006	-6.56148	-0.631436
ArtEnd	Age	ACTR3B	0.0121551	4.81634	0.639151	0.527774	0.854006	-6.26808	0.631408
ArtEnd	Age	TPCN1	-0.0118912	4.77909	-0.639406	0.527836	0.854006	-6.47125	-0.631313
ArtEnd	Age	OGFOD1	-0.00675792	4.86498	-0.634959	0.527842	0.854006	-6.82799	-0.631303
ArtEnd	Age	HEXA	-0.00567387	7.03598	-0.639792	0.527966	0.854031	-6.60057	-0.631114
ArtEnd	Age	PRKDC	0.00415833	7.12926	0.639196	0.528457	0.854567	-6.78325	0.630364
ArtEnd	Age	ATP6V0C	-0.00754959	5.14539	-0.633869	0.528549	0.854567	-6.81252	-0.630223
ArtEnd	Age	DHH	-0.0107252	6.76702	-0.637495	0.528766	0.854567	-6.3823	-0.62989
ArtEnd	Age	FGD4	0.00973191	7.23554	0.637142	0.528907	0.854567	-6.305	0.629676
ArtEnd	Age	LIX1L	-0.00725832	6.53054	-0.63926	0.528917	0.854567	-6.50768	-0.629659
ArtEnd	Age	ZFYVE21	-0.00788916	7.56788	-0.638407	0.528946	0.854567	-6.27088	-0.629616
ArtEnd	Age	FAM234A	-0.00629971	5.89063	-0.632775	0.529258	0.854599	-6.81165	-0.629138
ArtEnd	Age	ADPRH	-0.00703413	5.49469	-0.640049	0.52951	0.854599	-6.76873	-0.628754
ArtEnd	Age	SPPL2B	0.00651406	7.03746	0.63787	0.529556	0.854599	-6.47139	0.628684
ArtEnd	Age	SRF	0.00841302	6.32506	0.635785	0.529948	0.854599	-6.34264	0.628086
ArtEnd	Age	VDAC3	-0.00556447	5.47717	-0.631701	0.529954	0.854599	-6.82733	-0.628076
ArtEnd	Age	MROH1	0.00476827	7.32692	0.640927	0.530002	0.854599	-6.81685	0.628004
ArtEnd	Age	NOMO1	0.00953161	5.00599	0.63892	0.530037	0.854599	-6.64814	0.62795
ArtEnd	Age	EPHA4	0.00734313	8.22875	0.635383	0.53014	0.854599	-6.07571	0.627792
ArtEnd	Age	MOB1B	-0.0102167	5.39468	-0.635028	0.530142	0.854599	-6.46696	-0.627789
ArtEnd	Age	IFT20	-0.00636842	5.09934	-0.631331	0.530195	0.854599	-6.84617	-0.627708
ArtEnd	Age	RMDN3	-0.00870081	5.8502	-0.63602	0.530323	0.854599	-6.56266	-0.627513
ArtEnd	Age	CHMP3	-0.00789251	6.03864	-0.640185	0.530514	0.854599	-6.8037	-0.627221
ArtEnd	Age	PSMC1	-0.00767638	4.50191	-0.636947	0.530523	0.854599	-6.71256	-0.627208
ArtEnd	Age	DCAKD	0.00689472	5.74847	0.636205	0.530683	0.854599	-6.67875	0.626964
ArtEnd	Age	FOSB	0.0207426	8.16825	0.635392	0.530833	0.854599	-6.21332	0.626735
ArtEnd	Age	PIAS3	-0.00615623	7.2242	-0.635219	0.530842	0.854599	-6.36404	-0.626722
ArtEnd	Age	ZNF354C	-0.0102532	4.76765	-0.651429	0.531056	0.854599	-6.68434	-0.626395
ArtEnd	Age	ZNF880	-0.00613057	4.87418	-0.62995	0.531093	0.854599	-6.85066	-0.626339
ArtEnd	Age	DIDO1	-0.00338629	8.14411	-0.629893	0.531122	0.854599	-6.84349	-0.626294
ArtEnd	Age	PLPP3	-0.00955189	7.74826	-0.633188	0.531567	0.854599	-6.2646	-0.625616
ArtEnd	Age	KLF2	-0.0104496	11.7993	-0.634565	0.531748	0.854599	-6.29582	-0.625339
ArtEnd	Age	ZNF548	-0.0052823	6.33663	-0.628867	0.531791	0.854599	-6.83362	-0.625274
ArtEnd	Age	FAM199X	0.00940589	6.26004	0.632892	0.531812	0.854599	-6.47882	0.625242
ArtEnd	Age	RFNG	0.00630066	5.79716	0.628747	0.531875	0.854599	-6.82985	0.625147
ArtEnd	Age	NME7	0.0060124	5.48461	0.628724	0.53189	0.854599	-6.84671	0.625124
ArtEnd	Age	ST3GAL1	0.00596033	6.00359	0.635735	0.532195	0.854599	-6.64672	0.624659
ArtEnd	Age	AKNA	-0.00745513	6.28248	-0.628233	0.532209	0.854599	-6.82495	-0.624637
ArtEnd	Age	BCS1L	-0.00664691	6.09995	-0.634099	0.532308	0.854599	-6.57333	-0.624487
ArtEnd	Age	TCN2	0.00678892	7.60588	0.632146	0.532331	0.854599	-6.41319	0.624452
ArtEnd	Age	RBM14	0.0053956	7.22958	0.63311	0.53249	0.854599	-6.58182	0.62421
ArtEnd	Age	ARHGEF3	-0.0061513	7.02946	-0.632494	0.532533	0.854599	-6.47126	-0.624145
ArtEnd	Age	MALT1	-0.00677012	7.01397	-0.632651	0.532967	0.854599	-6.62595	-0.623484
ArtEnd	Age	CDO1	-0.020252	4.70648	-0.630367	0.532989	0.854599	-6.27681	-0.62345
ArtEnd	Age	ERCC8	-0.00763005	4.97322	-0.637077	0.533023	0.854599	-6.71559	-0.623398
ArtEnd	Age	HELLS	0.0124506	4.53061	0.626688	0.533215	0.854599	-6.8521	0.623106
ArtEnd	Age	TOGARAM1	-0.0061309	6.12464	-0.635875	0.533338	0.854599	-6.57458	-0.622918
ArtEnd	Age	VCL	0.0141149	6.48066	0.630168	0.533344	0.854599	-6.06889	0.62291
ArtEnd	Age	ZFP90	-0.00588174	5.68591	-0.626285	0.533477	0.854599	-6.82039	-0.622707
ArtEnd	Age	ADAMTS6	0.0116922	7.59869	0.630932	0.533582	0.854599	-6.19358	0.622548
ArtEnd	Age	RRP15	-0.00924916	5.05746	-0.633783	0.533608	0.854599	-6.44856	-0.622508
ArtEnd	Age	SLC27A1	0.00590517	5.93793	0.626012	0.533655	0.854599	-6.84838	0.622436
ArtEnd	Age	UBTF	0.00687946	5.97799	0.633684	0.533805	0.854599	-6.64383	0.622208
ArtEnd	Age	ADK	0.00728295	5.69258	0.636597	0.533821	0.854599	-6.4335	0.622184
ArtEnd	Age	FARP2	0.00659947	6.30701	0.633119	0.533841	0.854599	-6.65403	0.622153
ArtEnd	Age	MAFB	-0.0248064	4.45487	-0.629825	0.533948	0.854599	-6.4116	-0.621991
ArtEnd	Age	VPS50	-0.00793798	5.30046	-0.64743	0.534097	0.854599	-6.78977	-0.621764
ArtEnd	Age	TCOF1	0.00639916	5.90136	0.630981	0.534156	0.854599	-6.72492	0.621674
ArtEnd	Age	ZDHHC2	-0.00985259	6.03184	-0.630576	0.534182	0.854599	-6.42069	-0.621634
ArtEnd	Age	TNFAIP1	0.00867269	6.32505	0.628909	0.534259	0.854599	-6.2418	0.621517
ArtEnd	Age	PCED1A	0.00493814	7.7066	0.629144	0.534682	0.854967	-6.78149	0.620875
ArtEnd	Age	TMEM144	-0.0149799	5.39581	-0.629702	0.534784	0.854967	-6.21998	-0.620719
ArtEnd	Age	RBCK1	0.00661144	6.30441	0.629775	0.534927	0.854967	-6.59851	0.620503
ArtEnd	Age	LRPAP1	0.0053118	6.98162	0.623981	0.534974	0.854967	-6.83078	0.620431
ArtEnd	Age	PLCL1	-0.0111728	4.93524	-0.628041	0.535149	0.854967	-6.49649	-0.620165
ArtEnd	Age	GIGYF1	-0.00748174	7.52149	-0.627303	0.53538	0.854967	-6.28281	-0.619815
ArtEnd	Age	SDCCAG8	0.00476469	6.62076	0.623122	0.535532	0.854967	-6.84091	0.619583
ArtEnd	Age	TMC7	-0.0078821	5.88565	-0.63731	0.535555	0.854967	-6.75483	-0.619549
ArtEnd	Age	ZNF566	0.00879035	4.74022	0.622759	0.535777	0.854967	-6.84657	0.619212
ArtEnd	Age	TMEM150A	-0.00786435	4.72412	-0.62262	0.535867	0.854967	-6.82455	-0.619075
ArtEnd	Age	MAP3K4	-0.00545277	6.72992	-0.628643	0.536219	0.854967	-6.54256	-0.618541
ArtEnd	Age	FAM219A	-0.00623586	7.16943	-0.627317	0.536281	0.854967	-6.62674	-0.618447
ArtEnd	Age	DNAJB11	-0.00691927	5.87963	-0.628794	0.53646	0.854967	-6.65219	-0.618174
ArtEnd	Age	VPS28	0.00625865	6.5309	0.625291	0.536638	0.854967	-6.60322	0.617906
ArtEnd	Age	POLM	-0.00520171	6.31334	-0.627711	0.536656	0.854967	-6.65479	-0.617878
ArtEnd	Age	DDAH2	0.00494197	6.77585	0.621293	0.536727	0.854967	-6.84576	0.61777
ArtEnd	Age	ACLY	0.00669488	4.90326	0.621225	0.536779	0.854967	-6.83521	0.617692
ArtEnd	Age	ZNF197	-0.0086678	5.40591	-0.625136	0.536826	0.854967	-6.55415	-0.617619
ArtEnd	Age	FAM114A1	-0.00626247	6.34921	-0.625519	0.536885	0.854967	-6.57069	-0.617531
ArtEnd	Age	TTLL3	-0.0069291	8.70535	-0.62646	0.53691	0.854967	-6.0391	-0.617492
ArtEnd	Age	GTF2F2	-0.00816817	5.42357	-0.625455	0.53693	0.854967	-6.50636	-0.617463
ArtEnd	Age	EP400	0.0093599	5.09367	0.626354	0.536939	0.854967	-6.45972	0.617449
ArtEnd	Age	SBF2	-0.00444457	6.02608	-0.620912	0.536976	0.854967	-6.83513	-0.617393
ArtEnd	Age	UBAC2	0.00801708	4.96303	0.620667	0.537143	0.854979	-6.82716	0.617139
ArtEnd	Age	CKLF	0.00757405	5.70134	0.619848	0.537678	0.854979	-6.84122	0.616327
ArtEnd	Age	MAU2	0.0086467	4.81423	0.629357	0.537692	0.854979	-6.64654	0.616307
ArtEnd	Age	ARL6IP4	-0.0038861	7.25154	-0.619815	0.537693	0.854979	-6.83879	-0.616305
ArtEnd	Age	ADCY4	0.0056921	9.23664	0.624135	0.537693	0.854979	-6.30706	0.616305
ArtEnd	Age	TMEM14A	-0.0131804	4.82456	-0.625027	0.537822	0.854979	-6.44888	-0.61611
ArtEnd	Age	DVL1	0.00601265	5.71425	0.619542	0.537879	0.854979	-6.82333	0.616023
ArtEnd	Age	UBE2G1	0.00692357	5.30287	0.628096	0.537946	0.854979	-6.7946	0.615923
ArtEnd	Age	MID2	-0.00762014	4.70757	-0.619369	0.537992	0.854979	-6.84008	-0.615852
ArtEnd	Age	DCTN4	0.00645354	6.46586	0.623295	0.538064	0.854979	-6.50401	0.615744
ArtEnd	Age	RIMOC1	-0.0104012	4.48911	-0.629656	0.538414	0.855267	-6.68272	-0.615213
ArtEnd	Age	PYGB	0.00600566	6.29551	0.628807	0.538461	0.855267	-6.82773	0.615142
ArtEnd	Age	IRAK3	0.00794532	7.61003	0.622588	0.538789	0.855615	-6.37892	0.614646
ArtEnd	Age	KCTD15	0.00638836	7.95243	0.622016	0.539016	0.855797	-6.27803	0.614302
ArtEnd	Age	SLC12A7	0.00736196	7.25079	0.621803	0.539269	0.855797	-6.46315	0.613918
ArtEnd	Age	GTF2H4	-0.00697745	6.12643	-0.623909	0.539291	0.855797	-6.64537	-0.613886
ArtEnd	Age	VRK3	0.00743091	5.4872	0.622184	0.539584	0.855797	-6.71157	0.613443
ArtEnd	Age	ZNF503	-0.0143644	4.4714	-0.622663	0.539728	0.855797	-6.64715	-0.613225
ArtEnd	Age	COX15	0.00605754	5.27175	0.616675	0.539756	0.855797	-6.85077	0.613181
ArtEnd	Age	ZNF449	-0.0116798	5.54019	-0.621468	0.539828	0.855797	-6.25504	-0.613073
ArtEnd	Age	RASIP1	0.00521495	8.61329	0.620298	0.539862	0.855797	-6.48653	0.613022
ArtEnd	Age	FANCL	0.00736889	6.10018	0.62043	0.540054	0.855797	-6.5028	0.612732
ArtEnd	Age	ZNF223	-0.00711697	4.64528	-0.615896	0.540266	0.855797	-6.86714	-0.61241
ArtEnd	Age	COL4A1	0.00867239	8.15749	0.620849	0.540293	0.855797	-6.70581	0.61237
ArtEnd	Age	CGAS	0.00902709	4.62217	0.623418	0.540376	0.855797	-6.74457	0.612245
ArtEnd	Age	SF3A1	-0.0066389	5.56457	-0.615386	0.540601	0.855797	-6.82071	-0.611905
ArtEnd	Age	POLG2	-0.0065154	6.25172	-0.621618	0.540728	0.855797	-6.55492	-0.611713
ArtEnd	Age	MFSD1	-0.0052806	6.45488	-0.615104	0.540782	0.855797	-6.83797	-0.61163
ArtEnd	Age	VPS41	0.00537248	6.75548	0.619979	0.540833	0.855797	-6.49655	0.611554
ArtEnd	Age	LTA4H	-0.00670852	6.32777	-0.614965	0.540878	0.855797	-6.82125	-0.611486
ArtEnd	Age	SPOUT1	-0.00638883	5.69838	-0.622071	0.541122	0.855797	-6.80518	-0.611117
ArtEnd	Age	TMEM248	0.0069929	6.84908	0.617166	0.541194	0.855797	-6.41484	0.611009
ArtEnd	Age	WDR3	-0.0105946	4.8048	-0.619041	0.541227	0.855797	-6.50916	-0.610959
ArtEnd	Age	NUCB2	-0.00795251	5.52621	-0.623375	0.541228	0.855797	-6.69331	-0.610958
ArtEnd	Age	EEFSEC	-0.00836923	5.44548	-0.619515	0.541283	0.855797	-6.5238	-0.610874
ArtEnd	Age	GRINA	0.00601237	6.79526	0.62022	0.541503	0.855821	-6.8061	0.610542
ArtEnd	Age	DCTN2	0.00546391	6.90148	0.618601	0.541515	0.855821	-6.53223	0.610523
ArtEnd	Age	NCBP3	-0.00567077	7.15765	-0.619731	0.541625	0.855824	-6.56113	-0.610358
ArtEnd	Age	ANKH	0.00932862	5.04868	0.620857	0.541828	0.855974	-6.55936	0.610051
ArtEnd	Age	KCTD20	0.00578782	6.26238	0.612968	0.542188	0.856372	-6.84181	0.609507
ArtEnd	Age	NAV3	0.0169629	6.14405	0.617378	0.542639	0.856763	-5.97661	0.608826
ArtEnd	Age	TBC1D13	-0.00576502	5.71036	-0.627781	0.542653	0.856763	-6.72997	-0.608806
ArtEnd	Age	UTP20	-0.0067622	5.17927	-0.611665	0.543045	0.857211	-6.83189	-0.608216
ArtEnd	Age	FKBP15	0.00511532	6.07106	0.610619	0.543728	0.858118	-6.8488	0.607186
ArtEnd	Age	CTBS	0.00847327	5.82177	0.60997	0.544159	0.85847	-6.82221	0.606535
ArtEnd	Age	FOXN2	0.0102999	6.1011	0.614572	0.544168	0.85847	-6.2992	0.606522
ArtEnd	Age	TRIP4	-0.00548646	5.95385	-0.615895	0.544623	0.859016	-6.66061	-0.605837
ArtEnd	Age	BCL6B	0.00741214	7.59115	0.613402	0.544794	0.859115	-6.46901	0.605579
ArtEnd	Age	PIK3IP1	-0.00859821	6.62838	-0.611874	0.545093	0.859415	-6.32283	-0.60513
ArtEnd	Age	PGP	0.00611167	5.99969	0.608206	0.545321	0.859579	-6.84904	0.604787
ArtEnd	Age	SHPRH	0.00482043	6.81061	0.608053	0.545414	0.859579	-6.85069	0.604646
ArtEnd	Age	SLC37A1	0.00570303	5.68981	0.607835	0.545566	0.859646	-6.85796	0.604418
ArtEnd	Age	MCCC2	-0.00688827	4.97806	-0.614024	0.545927	0.859804	-6.72656	-0.603874
ArtEnd	Age	RASSF8	-0.0106325	4.77245	-0.607252	0.54595	0.859804	-6.85332	-0.60384
ArtEnd	Age	GGCX	-0.00865622	5.53444	-0.612662	0.546099	0.859804	-6.40516	-0.603616
ArtEnd	Age	SAMM50	-0.00789639	4.93993	-0.616429	0.546118	0.859804	-6.75365	-0.603588
ArtEnd	Age	TMEM219	0.00531734	7.22336	0.611137	0.546234	0.859804	-6.58125	0.603413
ArtEnd	Age	CCDC146	-0.0126968	4.60603	-0.612576	0.546419	0.859804	-6.44802	-0.603135
ArtEnd	Age	NRP1	0.00751138	7.7527	0.610558	0.546566	0.859804	-6.56492	0.602913
ArtEnd	Age	ZNF142	-0.00668357	6.11206	-0.610244	0.546713	0.859804	-6.4767	-0.602693
ArtEnd	Age	H2AJ	0.0109077	4.94319	0.60981	0.546929	0.859804	-6.47625	0.602369
ArtEnd	Age	FAAH	-0.0102316	4.37681	-0.615871	0.547047	0.859804	-6.69699	-0.60219
ArtEnd	Age	PPP1R37	0.00620515	5.84509	0.605244	0.547274	0.859804	-6.8404	0.60185
ArtEnd	Age	MED16	-0.00717625	6.06803	-0.609281	0.547293	0.859804	-6.37517	-0.601821
ArtEnd	Age	UBQLN4	-0.0070815	5.41288	-0.611887	0.547336	0.859804	-6.63647	-0.601756
ArtEnd	Age	FOXO1	-0.00488371	7.70235	-0.604958	0.547456	0.859804	-6.85934	-0.601577
ArtEnd	Age	TUSC2	0.0134787	4.68484	0.610024	0.547464	0.859804	-6.58922	0.601565
ArtEnd	Age	CROCC	-0.0067956	6.28334	-0.608319	0.547502	0.859804	-6.43123	-0.601508
ArtEnd	Age	APIP	0.0132169	4.66427	0.609286	0.547599	0.859804	-6.23722	0.601362
ArtEnd	Age	EARS2	-0.00814914	4.94142	-0.604717	0.547622	0.859804	-6.85759	-0.601327
ArtEnd	Age	PDHA1	0.00409485	7.07266	0.604235	0.547933	0.85994	-6.86097	0.60086
ArtEnd	Age	POLRMT	0.00673305	5.11254	0.61098	0.548018	0.85994	-6.63757	0.600733
ArtEnd	Age	CHD2	0.00424187	8.04075	0.604022	0.548074	0.85994	-6.86338	0.600649
ArtEnd	Age	DLST	0.00586504	5.62012	0.613899	0.548144	0.85994	-6.80184	0.600544
ArtEnd	Age	PDK1	-0.00873568	5.15354	-0.61391	0.548461	0.860076	-6.79641	-0.600068
ArtEnd	Age	INSR	0.00961162	7.30767	0.606909	0.548643	0.860076	-6.34187	0.599795
ArtEnd	Age	FOXN3	0.00532221	5.70613	0.603111	0.548681	0.860076	-6.83138	0.599738
ArtEnd	Age	PFDN6	-0.0101888	4.44414	-0.610196	0.548812	0.860076	-6.78774	-0.599541
ArtEnd	Age	CPNE8	0.00611319	6.62446	0.606354	0.54913	0.860076	-6.60091	0.599065
ArtEnd	Age	CCDC7	-0.00996877	6.41036	-0.608322	0.549214	0.860076	-6.16677	-0.598938
ArtEnd	Age	SP3	-0.00424516	7.10704	-0.60216	0.549304	0.860076	-6.85235	-0.598803
ArtEnd	Age	FAM13B	-0.0047532	6.64059	-0.601973	0.549428	0.860076	-6.85102	-0.598618
ArtEnd	Age	SETBP1	0.00995342	8.29579	0.606309	0.549498	0.860076	-6.23814	0.598512
ArtEnd	Age	PAXX	0.00698728	6.65432	0.606709	0.549715	0.860076	-6.60086	0.598187
ArtEnd	Age	ZC3H12C	-0.00838022	5.43958	-0.60666	0.549802	0.860076	-6.58597	-0.598057
ArtEnd	Age	C6orf89	-0.0051086	6.04462	-0.601406	0.549804	0.860076	-6.83141	-0.598053
ArtEnd	Age	ZDHHC15	0.00849452	4.64801	0.605256	0.549996	0.860076	-6.65081	0.597766
ArtEnd	Age	GPKOW	-0.00748814	5.07435	-0.609736	0.550113	0.860076	-6.67183	-0.597592
ArtEnd	Age	B3GALNT1	-0.0115409	5.24933	-0.604304	0.550133	0.860076	-6.14508	-0.59756
ArtEnd	Age	ILRUN	0.00563451	6.43553	0.604331	0.550163	0.860076	-6.52265	0.597517
ArtEnd	Age	CPEB3	-0.006835	5.4704	-0.604804	0.550203	0.860076	-6.53077	-0.597456
ArtEnd	Age	CMTM8	-0.00680482	5.77171	-0.600612	0.550336	0.860076	-6.84051	-0.597257
ArtEnd	Age	GALNT10	0.0147465	6.0718	0.605	0.550572	0.860076	-6.47525	0.596903
ArtEnd	Age	DCP1A	-0.00594347	6.07781	-0.604883	0.550618	0.860076	-6.5861	-0.596834
ArtEnd	Age	SSR2	-0.00655599	6.53435	-0.60394	0.550975	0.860076	-6.67028	-0.5963
ArtEnd	Age	SNAP23	-0.00536514	6.2663	-0.599324	0.551189	0.860076	-6.84803	-0.59598
ArtEnd	Age	PTPN12	-0.0044196	7.93762	-0.599281	0.551209	0.860076	-6.86159	-0.595949
ArtEnd	Age	TUT7	0.00455388	7.93339	0.606287	0.551322	0.860076	-6.69191	0.595781
ArtEnd	Age	NUMB	-0.00383761	7.68688	-0.599046	0.551365	0.860076	-6.85567	-0.595715
ArtEnd	Age	LONRF2	0.0203052	5.26241	0.604716	0.551366	0.860076	-6.49968	0.595715
ArtEnd	Age	KAZN	0.0145133	4.98481	0.603511	0.551377	0.860076	-6.4865	0.595698
ArtEnd	Age	ELAC2	0.00599815	6.70048	0.603863	0.551378	0.860076	-6.4489	0.595697
ArtEnd	Age	SH3BGRL3	0.0115545	5.60582	0.60315	0.551384	0.860076	-6.30103	0.595688
ArtEnd	Age	PRPF3	-0.00427379	8.42101	-0.60493	0.551766	0.860386	-6.56489	-0.595117
ArtEnd	Age	IRAK1	-0.00598433	5.74369	-0.606237	0.5518	0.860386	-6.81061	-0.595065
ArtEnd	Age	APAF1	0.00552904	5.91613	0.598153	0.551964	0.860472	-6.84719	0.594819
ArtEnd	Age	TEAD1	0.00622279	6.93833	0.604813	0.552712	0.861469	-6.72033	0.593701
ArtEnd	Age	STAM	0.0081179	5.05797	0.60387	0.552906	0.861601	-6.74758	0.593411
ArtEnd	Age	FXYD5	-0.00592684	7.85201	-0.596386	0.553136	0.86179	-6.85809	-0.593067
ArtEnd	Age	PMF1	-0.00476157	6.22474	-0.595562	0.553676	0.862461	-6.8467	-0.592261
ArtEnd	Age	MAGED1	-0.00654787	5.50585	-0.594472	0.554407	0.862996	-6.8445	-0.591169
ArtEnd	Age	MEGF9	-0.00808214	4.56938	-0.593896	0.554789	0.862996	-6.8504	-0.590599
ArtEnd	Age	CYRIB	-0.00857858	5.37127	-0.598122	0.554841	0.862996	-6.64484	-0.590521
ArtEnd	Age	ELMOD2	-0.00842108	5.66631	-0.593722	0.554905	0.862996	-6.85012	-0.590426
ArtEnd	Age	USP24	0.00320002	7.21327	0.593529	0.555026	0.862996	-6.86454	0.590246
ArtEnd	Age	FAM32A	-0.010532	4.70951	-0.598661	0.555255	0.862996	-6.49529	-0.589904
ArtEnd	Age	PRICKLE1	-0.012753	4.64651	-0.598317	0.555265	0.862996	-6.63077	-0.589889
ArtEnd	Age	ATP2A2	0.0048773	6.12844	0.60313	0.555379	0.862996	-6.7332	0.589718
ArtEnd	Age	ETS1	-0.00915936	7.80703	-0.596584	0.5554	0.862996	-6.05383	-0.589687
ArtEnd	Age	ATP7A	-0.0090006	4.5102	-0.598044	0.55548	0.862996	-6.64137	-0.589568
ArtEnd	Age	RUSC2	0.00561086	7.41375	0.596182	0.55557	0.862996	-6.45125	0.589434
ArtEnd	Age	ELL	0.00898703	6.11608	0.596684	0.555598	0.862996	-6.14204	0.589393
ArtEnd	Age	SCRN1	-0.00924381	5.58858	-0.596048	0.555675	0.862996	-6.36485	-0.589278
ArtEnd	Age	PCNT	0.00547336	6.51175	0.597165	0.555994	0.862996	-6.54287	0.588803
ArtEnd	Age	LIN7C	-0.00711911	5.73347	-0.597921	0.556219	0.862996	-6.6764	-0.588467
ArtEnd	Age	MCAM	0.00917189	9.38999	0.595743	0.55622	0.862996	-6.49652	0.588466
ArtEnd	Age	SLC30A9	-0.00516398	6.09616	-0.591504	0.556377	0.862996	-6.84208	-0.588231
ArtEnd	Age	TIPRL	0.00556648	5.86137	0.600213	0.5564	0.862996	-6.80174	0.588198
ArtEnd	Age	NARS2	-0.0129561	4.44787	-0.599815	0.556436	0.862996	-6.44828	-0.588143
ArtEnd	Age	ECI2	-0.00524471	6.99014	-0.595985	0.556506	0.862996	-6.6163	-0.58804
ArtEnd	Age	RAD21	-0.00811558	4.95779	-0.599425	0.556528	0.862996	-6.64403	-0.588006
ArtEnd	Age	BTBD10	-0.00611526	5.51145	-0.597213	0.556688	0.862996	-6.65052	-0.587768
ArtEnd	Age	ELOVL7	0.0120886	6.16335	0.595072	0.556722	0.862996	-6.42081	0.587717
ArtEnd	Age	NR4A3	-0.0334136	4.63503	-0.594558	0.556745	0.862996	-6.14853	-0.587683
ArtEnd	Age	LLPH	0.0101526	4.75872	0.595162	0.556831	0.862996	-6.49349	0.587555
ArtEnd	Age	SQOR	-0.00745413	5.41621	-0.597227	0.556963	0.862996	-6.4041	-0.587358
ArtEnd	Age	DCAF15	-0.0075968	6.68794	-0.593581	0.557017	0.862996	-6.15295	-0.587278
ArtEnd	Age	MT-CO2	-0.0124461	7.94844	-0.597743	0.557218	0.862996	-6.5151	-0.586978
ArtEnd	Age	MTHFD2L	-0.0086827	5.0894	-0.594591	0.55728	0.862996	-6.36457	-0.586886
ArtEnd	Age	USP4	0.00581827	7.06147	0.594815	0.557293	0.862996	-6.38567	0.586867
ArtEnd	Age	FBXO9	0.00494561	6.48478	0.594594	0.557761	0.863552	-6.72507	0.586171
ArtEnd	Age	SLCO2A1	0.0112178	8.12624	0.593039	0.558197	0.864059	-6.46198	0.585521
ArtEnd	Age	ABL1	0.0073643	6.77861	0.592405	0.558809	0.864806	-6.46491	0.584612
ArtEnd	Age	FKBP10	0.00617334	6.07256	0.587701	0.558914	0.864806	-6.86846	0.584455
ArtEnd	Age	DYM	-0.0038418	7.68026	-0.58755	0.559008	0.864806	-6.86547	-0.584316
ArtEnd	Age	TMEM30A	0.00875242	5.61934	0.593071	0.559169	0.864885	-6.44647	0.584077
ArtEnd	Age	WRAP73	0.00647323	5.46205	0.5869	0.559449	0.865149	-6.84768	0.583661
ArtEnd	Age	NIN	-0.00612581	6.24733	-0.591133	0.55997	0.865632	-6.81045	-0.582887
ArtEnd	Age	MGRN1	-0.00514829	6.66543	-0.594082	0.55998	0.865632	-6.76741	-0.582872
ArtEnd	Age	BCL2L11	0.0156654	5.94335	0.589455	0.560109	0.865662	-6.21669	0.58268
ArtEnd	Age	ARPC1A	-0.00805553	5.65125	-0.589246	0.560235	0.865688	-6.19946	-0.582493
ArtEnd	Age	DYNC1I2	0.00318683	7.56217	0.585454	0.560407	0.865775	-6.8662	0.582237
ArtEnd	Age	FAR1	-0.00625276	7.59973	-0.588683	0.560613	0.865775	-6.31809	-0.581931
ArtEnd	Age	DNMT1	0.00661848	6.62077	0.588737	0.560619	0.865775	-6.4068	0.581922
ArtEnd	Age	SCLT1	-0.00504591	6.52443	-0.591851	0.560891	0.866026	-6.70607	-0.581518
ArtEnd	Age	ATP2B4	-0.00524743	7.71935	-0.588766	0.561535	0.866794	-6.667	-0.580563
ArtEnd	Age	FAAP20	-0.00590006	5.88362	-0.591394	0.561608	0.866794	-6.73352	-0.580455
ArtEnd	Age	ZZZ3	-0.00551377	5.9926	-0.588051	0.561843	0.866846	-6.54112	-0.580107
ArtEnd	Age	NIPBL	-0.00371138	7.04777	-0.583279	0.561861	0.866846	-6.85804	-0.58008
ArtEnd	Age	TMBIM4	-0.00594042	6.60782	-0.58861	0.562068	0.866997	-6.74614	-0.579772
ArtEnd	Age	ARFIP2	0.00956786	5.6286	0.588356	0.562271	0.867141	-6.57379	0.579471
ArtEnd	Age	NOP53	0.0117039	5.87876	0.587569	0.562383	0.867144	-6.14394	0.579306
ArtEnd	Age	MFSD11	-0.00558968	5.84457	-0.589319	0.562634	0.867168	-6.74837	-0.578934
ArtEnd	Age	R3HDM2	-0.00562323	6.37921	-0.588659	0.562697	0.867168	-6.68919	-0.578841
ArtEnd	Age	SH3BGRL2	-0.00840416	6.06856	-0.585195	0.562727	0.867168	-6.59175	-0.578795
ArtEnd	Age	MEPCE	0.00813492	6.33096	0.585159	0.562898	0.867185	-6.46876	0.578542
ArtEnd	Age	EHD4	-0.00815731	8.06695	-0.585059	0.562958	0.867185	-6.15798	-0.578454
ArtEnd	Age	FTL	-0.0118086	5.55258	-0.585095	0.563291	0.867243	-6.35766	-0.57796
ArtEnd	Age	EDEM2	0.0059189	5.92039	0.58085	0.563493	0.867243	-6.86538	0.577661
ArtEnd	Age	TMUB2	0.00758471	7.27965	0.584223	0.563506	0.867243	-6.14518	0.577642
ArtEnd	Age	CLIC2	-0.00827753	4.73862	-0.590813	0.563738	0.867243	-6.84268	-0.577298
ArtEnd	Age	ZNF106	-0.00514679	6.23022	-0.580355	0.563823	0.867243	-6.85526	-0.577172
ArtEnd	Age	INTS1	0.0050985	7.17962	0.583023	0.564106	0.867243	-6.65874	0.576753
ArtEnd	Age	ASL	0.00471121	6.68369	0.579771	0.564209	0.867243	-6.86535	0.5766
ArtEnd	Age	BDH2	0.00840488	6.49481	0.583371	0.5643	0.867243	-6.12336	0.576466
ArtEnd	Age	ZNF440	0.0114971	4.57393	0.584998	0.564398	0.867243	-6.4194	0.576322
ArtEnd	Age	TPP2	-0.00496859	6.83878	-0.588233	0.564482	0.867243	-6.80513	-0.576197
ArtEnd	Age	KLHL36	-0.00582837	5.81614	-0.579359	0.564492	0.867243	-6.85589	-0.576183
ArtEnd	Age	C9orf85	0.00761676	5.16647	0.579305	0.564528	0.867243	-6.89265	0.576128
ArtEnd	Age	NDUFS1	-0.00420544	6.64888	-0.579146	0.564628	0.867243	-6.86326	-0.575981
ArtEnd	Age	BTBD2	-0.00678221	6.22093	-0.583525	0.564641	0.867243	-6.4652	-0.575962
ArtEnd	Age	CAMTA2	-0.0049026	6.42064	-0.58373	0.564745	0.867243	-6.63967	-0.575808
ArtEnd	Age	RUNDC3B	0.00861887	5.85255	0.582685	0.564873	0.867243	-6.48699	0.575619
ArtEnd	Age	ANKAR	-0.00635301	4.88301	-0.578734	0.564911	0.867243	-6.89424	-0.575563
ArtEnd	Age	FAM228B	-0.00790201	5.61145	-0.582165	0.564969	0.867243	-6.74565	-0.575477
ArtEnd	Age	TXLNA	0.00577178	6.4317	0.584074	0.565247	0.867339	-6.83118	0.575065
ArtEnd	Age	MAPRE1	0.00767128	5.01635	0.582626	0.56525	0.867339	-6.59333	0.57506
ArtEnd	Age	QRSL1	-0.0065661	4.62604	-0.577879	0.565484	0.8674	-6.89755	-0.574715
ArtEnd	Age	TLNRD1	0.00543271	7.02241	0.582045	0.565573	0.8674	-6.77771	0.574583
ArtEnd	Age	EPB41L1	0.0120608	4.78013	0.581463	0.565673	0.8674	-6.47183	0.574436
ArtEnd	Age	SELENOO	-0.00517136	6.11077	-0.586002	0.565983	0.8674	-6.71315	-0.573978
ArtEnd	Age	TRMT2B	-0.0053332	5.7233	-0.576707	0.566271	0.8674	-6.85847	-0.573552
ArtEnd	Age	CLN8	0.00834378	5.76471	0.579814	0.566422	0.8674	-6.52638	0.573329
ArtEnd	Age	LEPROTL1	-0.0137681	5.76995	-0.580604	0.566447	0.8674	-6.23355	-0.573292
ArtEnd	Age	FRS3	-0.00945507	4.95276	-0.585718	0.566502	0.8674	-6.5866	-0.573211
ArtEnd	Age	ACTR5	-0.00704168	5.44047	-0.582618	0.566506	0.8674	-6.71175	-0.573205
ArtEnd	Age	TP53BP1	-0.00473126	6.35262	-0.575892	0.566812	0.8674	-6.86721	-0.572753
ArtEnd	Age	ZMYND8	0.00594061	6.99207	0.579684	0.566949	0.8674	-6.46656	0.57255
ArtEnd	Age	BSCL2	0.00650603	5.00151	0.585215	0.567037	0.8674	-6.84973	0.572421
ArtEnd	Age	HEXB	0.00624456	5.43498	0.580039	0.567051	0.8674	-6.61988	0.5724
ArtEnd	Age	METAP1D	-0.00937851	4.8882	-0.580125	0.567109	0.8674	-6.69307	-0.572314
ArtEnd	Age	KRBOX4	-0.00635125	4.82765	-0.580663	0.56725	0.8674	-6.71122	-0.572106
ArtEnd	Age	COQ4	-0.0066407	6.25189	-0.582812	0.567346	0.8674	-6.57601	-0.571964
ArtEnd	Age	PXK	-0.00762871	5.77894	-0.579241	0.567347	0.8674	-6.63034	-0.571963
ArtEnd	Age	SRP9	-0.006327	5.64415	-0.580212	0.567357	0.8674	-6.75901	-0.571949
ArtEnd	Age	HYCC1	0.00707153	5.60645	0.575055	0.56738	0.8674	-6.87948	0.571914
ArtEnd	Age	SNTB2	-0.00818028	6.08932	-0.577762	0.567723	0.8674	-6.33631	-0.571409
ArtEnd	Age	PPARD	-0.00759812	5.28887	-0.578221	0.567742	0.8674	-6.46746	-0.571381
ArtEnd	Age	USP14	-0.0056304	6.74804	-0.577885	0.567752	0.8674	-6.44047	-0.571366
ArtEnd	Age	YJU2B	0.00315732	6.88898	0.574402	0.567813	0.8674	-6.86514	0.571276
ArtEnd	Age	COPS3	0.00767752	5.0084	0.574033	0.568068	0.867595	-6.85196	0.5709
ArtEnd	Age	ZNRF1	0.00551349	7.067	0.577568	0.56816	0.867595	-6.50908	0.570764
ArtEnd	Age	SAMHD1	0.011463	5.9822	0.576257	0.568748	0.868159	-6.2878	0.569896
ArtEnd	Age	ANK1	-0.0139775	5.81407	-0.577455	0.568823	0.868159	-6.06134	-0.569785
ArtEnd	Age	HARS1	-0.00483408	6.3072	-0.581515	0.569016	0.868159	-6.69908	-0.569502
ArtEnd	Age	APOL1	0.00697024	6.55276	0.577093	0.569114	0.868159	-6.5698	0.569357
ArtEnd	Age	ERI3	0.00479817	6.14549	0.572385	0.569171	0.868159	-6.86491	0.569273
ArtEnd	Age	FBXW5	0.00448538	6.23479	0.572358	0.569187	0.868159	-6.86706	0.569249
ArtEnd	Age	DHTKD1	-0.0102515	5.07436	-0.5779	0.569952	0.868967	-6.60288	-0.568122
ArtEnd	Age	MON1B	0.00589953	6.29486	0.576132	0.570014	0.868967	-6.64605	0.56803
ArtEnd	Age	MT-CO3	-0.0136677	8.24268	-0.57626	0.570123	0.868967	-6.46052	-0.567871
ArtEnd	Age	SUMF2	-0.00559257	6.46285	-0.579302	0.570156	0.868967	-6.82237	-0.567821
ArtEnd	Age	ABCB1	0.00829745	7.65182	0.574462	0.570373	0.869021	-6.15707	0.567502
ArtEnd	Age	ALG13	0.003341	8.12714	0.570514	0.570429	0.869021	-6.8817	0.56742
ArtEnd	Age	EPHX1	-0.00705696	7.51679	-0.575427	0.570552	0.869021	-6.4689	-0.567239
ArtEnd	Age	RAMACL	0.00971861	4.7636	0.575193	0.570631	0.869021	-6.54473	0.567122
ArtEnd	Age	CNDP2	0.00491051	7.51055	0.569421	0.571171	0.869675	-6.87622	0.566328
ArtEnd	Age	SNX2	-0.00726205	5.63185	-0.576109	0.571375	0.869769	-6.6875	-0.566028
ArtEnd	Age	MYO6	0.00709976	7.16329	0.572447	0.571503	0.869769	-6.28723	0.56584
ArtEnd	Age	PCBP2	-0.00671246	5.28247	-0.56855	0.57176	0.869769	-6.86037	-0.565462
ArtEnd	Age	DAGLB	-0.008083	5.09854	-0.568538	0.571768	0.869769	-6.87363	-0.565449
ArtEnd	Age	SCAMP1	-0.00789329	5.03169	-0.577825	0.571782	0.869769	-6.73527	-0.565428
ArtEnd	Age	UQCRC2	-0.00654216	6.09748	-0.573137	0.571964	0.869877	-6.61915	-0.565162
ArtEnd	Age	SP100	-0.00544887	8.25115	-0.571786	0.57212	0.869947	-6.23538	-0.564933
ArtEnd	Age	PSMB10	0.00622955	5.63377	0.56762	0.572387	0.870026	-6.85865	0.564539
ArtEnd	Age	PTPRM	0.00507615	8.60098	0.572462	0.572391	0.870026	-6.57218	0.564533
ArtEnd	Age	SMC1A	0.00400225	7.05795	0.576024	0.572707	0.870339	-6.8677	0.564069
ArtEnd	Age	CCDC137	0.00925101	4.56058	0.571331	0.5735	0.871281	-6.51979	0.562904
ArtEnd	Age	ESAM	-0.00501918	9.53213	-0.569903	0.573548	0.871281	-6.67365	-0.562835
ArtEnd	Age	INTS6	0.00570592	6.39526	0.565728	0.573665	0.871292	-6.87058	0.562662
ArtEnd	Age	CREBBP	0.00331569	7.405	0.56528	0.573961	0.871575	-6.88252	0.562227
ArtEnd	Age	FDPS	0.00422316	7.43618	0.570713	0.57423	0.871816	-6.51088	0.561832
ArtEnd	Age	VPS13D	0.00513799	6.32622	0.564703	0.574358	0.871842	-6.87174	0.561645
ArtEnd	Age	MBNL1	0.00616514	8.66007	0.56751	0.574799	0.872152	-6.65093	0.560998
ArtEnd	Age	LAMA3	-0.00779701	7.10682	-0.567375	0.574848	0.872152	-6.35162	-0.560926
ArtEnd	Age	IGFBP4	0.00640948	9.06132	0.568237	0.574966	0.872152	-6.49026	0.560753
ArtEnd	Age	WDR35	-0.00843692	5.14123	-0.563601	0.575103	0.872152	-6.86183	-0.560552
ArtEnd	Age	LIG3	0.00520473	5.79635	0.563586	0.575113	0.872152	-6.86635	0.560537
ArtEnd	Age	S100A13	0.00464819	7.07164	0.562499	0.575843	0.872927	-6.88068	0.559467
ArtEnd	Age	KDSR	-0.00647462	5.82792	-0.567599	0.575942	0.872927	-6.75203	-0.559321
ArtEnd	Age	IARS2	-0.00501033	6.2617	-0.568494	0.576102	0.872927	-6.76738	-0.559088
ArtEnd	Age	PDE10A	-0.00808439	5.55519	-0.562075	0.576136	0.872927	-6.86343	-0.559038
ArtEnd	Age	NONO	0.00479187	6.17428	0.566584	0.576212	0.872927	-6.80069	0.558926
ArtEnd	Age	MAPRE3	0.00735274	5.41038	0.561853	0.576286	0.872927	-6.84868	0.558818
ArtEnd	Age	PPP1R7	-0.00693178	5.17971	-0.561396	0.576596	0.873057	-6.86211	-0.558364
ArtEnd	Age	RERE	-0.005713	7.841	-0.564789	0.576715	0.873057	-6.31986	-0.558189
ArtEnd	Age	FMNL3	-0.00606153	7.89997	-0.564394	0.576805	0.873057	-6.35709	-0.558057
ArtEnd	Age	RPUSD4	-0.00748692	5.51246	-0.56449	0.576963	0.873057	-6.38021	-0.557826
ArtEnd	Age	LGMN	0.00715071	5.25795	0.564387	0.576978	0.873057	-6.67202	0.557805
ArtEnd	Age	THOC5	0.00519568	5.82374	0.567437	0.577039	0.873057	-6.82942	0.557715
ArtEnd	Age	TMCC3	0.0112703	5.69978	0.565489	0.577145	0.873057	-6.65823	0.55756
ArtEnd	Age	ATP6V1D	-0.00817876	5.06812	-0.56397	0.577405	0.873284	-6.34616	-0.557178
ArtEnd	Age	COPG1	0.00383752	6.81824	0.559181	0.57809	0.874153	-6.87116	0.556177
ArtEnd	Age	NQO2	0.00952206	5.6418	0.564194	0.578264	0.874177	-6.22619	0.555923
ArtEnd	Age	PDXK	0.00855025	6.00399	0.562969	0.578327	0.874177	-6.40451	0.55583
ArtEnd	Age	MICOS10	-0.00763357	5.79201	-0.564703	0.578448	0.874192	-6.72386	-0.555654
ArtEnd	Age	CLDN15	-0.0061052	6.65408	-0.564684	0.578745	0.874358	-6.7994	-0.555218
ArtEnd	Age	DNAJC18	-0.00620784	7.8397	-0.561974	0.578779	0.874358	-6.45513	-0.555169
ArtEnd	Age	BTN2A2	-0.00788781	5.39223	-0.565205	0.579071	0.874633	-6.71439	-0.554742
ArtEnd	Age	ABHD18	-0.00442238	6.13603	-0.557014	0.57956	0.875033	-6.86515	-0.554027
ArtEnd	Age	MXRA7	0.00620963	7.56021	0.561652	0.579771	0.875033	-6.52181	0.55372
ArtEnd	Age	DCAF6	-0.0060482	5.68773	-0.561754	0.579776	0.875033	-6.71774	-0.553712
ArtEnd	Age	ADGRF5	0.00691968	9.26367	0.560691	0.579858	0.875033	-6.4131	0.553592
ArtEnd	Age	MAN2A1	0.00665986	6.16609	0.561254	0.579889	0.875033	-6.47282	0.553547
ArtEnd	Age	BMP2K	-0.0110439	4.84876	-0.55943	0.580116	0.875205	-6.30102	-0.553215
ArtEnd	Age	SLC25A37	0.00452456	7.74532	0.560362	0.580225	0.875205	-6.48461	0.553057
ArtEnd	Age	PPP2R5C	-0.00475716	5.73131	-0.555531	0.58057	0.875539	-6.87233	-0.552552
ArtEnd	Age	TCEA2	-0.00603918	7.139	-0.559243	0.580667	0.875539	-6.43585	-0.55241
ArtEnd	Age	SENP6	-0.00493878	8.43854	-0.559397	0.58078	0.875542	-6.26431	-0.552246
ArtEnd	Age	MVD	0.00995626	4.97279	0.560278	0.581045	0.875775	-6.66999	0.551859
ArtEnd	Age	DROSHA	-0.00565897	6.20487	-0.558207	0.581674	0.876259	-6.70896	-0.550941
ArtEnd	Age	NDUFAF8	-0.00772628	5.82362	-0.558913	0.581691	0.876259	-6.51447	-0.550917
ArtEnd	Age	PHAF1	-0.00544285	5.03121	-0.553865	0.581707	0.876259	-6.87522	-0.550893
ArtEnd	Age	BDP1	-0.00369267	7.41899	-0.562921	0.58181	0.876259	-6.80043	-0.550743
ArtEnd	Age	PPP6R1	0.00607593	6.07658	0.556958	0.581984	0.876354	-6.56452	0.55049
ArtEnd	Age	NUP43	-0.00739569	6.60132	-0.557102	0.582339	0.876722	-6.58013	-0.549972
ArtEnd	Age	NCAPG2	-0.0078441	4.69132	-0.557183	0.582533	0.876773	-6.77911	-0.549689
ArtEnd	Age	UFL1	-0.0068624	6.04264	-0.556178	0.582771	0.876773	-6.53983	-0.549342
ArtEnd	Age	RAB13	0.00663579	5.63849	0.55226	0.582799	0.876773	-6.8721	0.549301
ArtEnd	Age	PNPLA2	0.00372572	8.0178	0.555492	0.582816	0.876773	-6.6773	0.549277
ArtEnd	Age	SCYL2	0.00886597	5.08743	0.555399	0.583192	0.877111	-6.2608	0.548728
ArtEnd	Age	DUSP1	0.0122147	11.8889	0.554985	0.583318	0.877111	-6.45006	0.548545
ArtEnd	Age	PCDHGA12	-0.0070987	6.00295	-0.555054	0.583521	0.877111	-6.52816	-0.548249
ArtEnd	Age	WTIP	0.00588235	6.699	0.555041	0.583575	0.877111	-6.59416	0.54817
ArtEnd	Age	ATP5F1B	-0.0048866	5.60377	-0.550929	0.583705	0.877111	-6.86652	-0.547982
ArtEnd	Age	ID3	-0.00965559	8.70869	-0.554408	0.583805	0.877111	-6.23157	-0.547835
ArtEnd	Age	TXNRD1	-0.00563615	6.29599	-0.555973	0.583817	0.877111	-6.84286	-0.547818
ArtEnd	Age	RSRP1	0.00742419	9.57484	0.553942	0.583966	0.877168	-6.0369	0.547601
ArtEnd	Age	DDX23	-0.00692664	6.23651	-0.553902	0.584635	0.877712	-6.51941	-0.546626
ArtEnd	Age	FBLIM1	0.0108025	6.74763	0.552757	0.584762	0.877712	-6.60339	0.546442
ArtEnd	Age	DNMBP	-0.00633274	4.74983	-0.549085	0.584962	0.877712	-6.87868	-0.546151
ArtEnd	Age	SLC50A1	0.00779688	5.82366	0.552372	0.584984	0.877712	-6.60932	0.54612
ArtEnd	Age	TNRC6C	-0.00663294	7.28057	-0.552833	0.585	0.877712	-6.21038	-0.546096
ArtEnd	Age	USHBP1	0.00638773	7.8035	0.552071	0.585158	0.877712	-6.26054	0.545866
ArtEnd	Age	CIAO3	0.0077079	5.30711	0.553155	0.585226	0.877712	-6.44953	0.545768
ArtEnd	Age	ING3	-0.00711573	4.87939	-0.548438	0.585404	0.877712	-6.86161	-0.545509
ArtEnd	Age	SUGP1	-0.008579	4.73035	-0.555656	0.585463	0.877712	-6.63311	-0.545422
ArtEnd	Age	PHF20L1	-0.00529159	7.0096	-0.552422	0.585609	0.877712	-6.42533	-0.545211
ArtEnd	Age	CLK3	-0.00430401	6.77071	-0.547785	0.585843	0.877712	-6.87922	-0.54487
ArtEnd	Age	HMGXB3	0.00411044	6.53104	0.547722	0.585886	0.877712	-6.87672	0.544808
ArtEnd	Age	CAPN2	0.0051154	8.72908	0.551146	0.586254	0.877712	-6.4778	0.544273
ArtEnd	Age	HACL1	-0.00587922	4.66709	-0.547191	0.586255	0.877712	-6.89464	-0.544272
ArtEnd	Age	ORAI1	-0.00870481	6.43553	-0.550572	0.586268	0.877712	-6.3128	-0.544253
ArtEnd	Age	ZC3HAV1	-0.00540756	7.38679	-0.549896	0.58634	0.877712	-6.53727	-0.544148
ArtEnd	Age	HM13	0.00362011	6.7217	0.553503	0.586432	0.877712	-6.80433	0.544014
ArtEnd	Age	NBPF11	0.00915281	5.44359	0.550307	0.586439	0.877712	-6.38455	0.544004
ArtEnd	Age	MEX3C	0.00975374	4.95695	0.550297	0.586583	0.877712	-6.70604	0.543795
ArtEnd	Age	THBS1	0.018166	7.56826	0.550619	0.586601	0.877712	-6.58238	0.543768
ArtEnd	Age	C6orf136	0.00855053	4.75005	0.551913	0.586906	0.877712	-6.74334	0.543325
ArtEnd	Age	DDRGK1	0.00454628	6.42794	0.546175	0.586943	0.877712	-6.87618	0.543271
ArtEnd	Age	AKAP10	-0.00490235	6.3869	-0.554234	0.587004	0.877712	-6.80176	-0.543182
ArtEnd	Age	TXNIP	-0.0132254	10.6431	-0.550375	0.587329	0.877712	-6.2182	-0.542711
ArtEnd	Age	PACS1	-0.00531231	6.5097	-0.549027	0.587377	0.877712	-6.62794	-0.542641
ArtEnd	Age	PALD1	0.00989031	6.73008	0.549194	0.587391	0.877712	-6.094	0.542621
ArtEnd	Age	DECR1	-0.00476748	6.70918	-0.548665	0.587656	0.877712	-6.56828	-0.542236
ArtEnd	Age	ZNF292	-0.00502308	6.52887	-0.552332	0.587693	0.877712	-6.826	-0.542182
ArtEnd	Age	ZNF235	0.00729452	4.69951	0.550247	0.587893	0.877712	-6.74913	0.541892
ArtEnd	Age	SNCG	0.00718202	6.6895	0.547841	0.587959	0.877712	-6.36134	0.541796
ArtEnd	Age	LRRK1	-0.00758139	6.30272	-0.547758	0.587985	0.877712	-6.29062	-0.541759
ArtEnd	Age	RABGAP1	0.0046039	8.00345	0.549841	0.588062	0.877712	-6.54274	0.541647
ArtEnd	Age	TGIF1	-0.00824457	5.33081	-0.544408	0.588156	0.877712	-6.84336	-0.54151
ArtEnd	Age	PIP4P1	-0.00500033	6.16456	-0.544399	0.588162	0.877712	-6.87166	-0.541501
ArtEnd	Age	RETSAT	0.00686194	5.51576	0.547921	0.588211	0.877712	-6.51776	0.54143
ArtEnd	Age	GLIPR2	0.00860709	5.75618	0.547246	0.588426	0.877866	-6.43575	0.541119
ArtEnd	Age	NECAP1	0.00434613	5.80026	0.543282	0.58892	0.878226	-6.89525	0.540402
ArtEnd	Age	ERO1A	0.00486706	6.44861	0.546814	0.588993	0.878226	-6.7157	0.540295
ArtEnd	Age	BBX	-0.00587965	6.30689	-0.546613	0.589	0.878226	-6.42099	-0.540285
ArtEnd	Age	L3MBTL3	-0.00784847	4.93248	-0.547974	0.589282	0.87848	-6.65943	-0.539877
ArtEnd	Age	CCPG1	-0.0064461	6.29352	-0.547013	0.58947	0.878596	-6.5069	-0.539604
ArtEnd	Age	MKS1	-0.0079474	4.67451	-0.54225	0.589633	0.878644	-6.89161	-0.539369
ArtEnd	Age	TRAPPC4	-0.0060702	6.30803	-0.546031	0.589834	0.878644	-6.43298	-0.539077
ArtEnd	Age	REPS1	-0.00419253	6.92668	-0.541944	0.589835	0.878644	-6.87565	-0.539075
ArtEnd	Age	ASAP1	0.00507075	7.9362	0.545401	0.590088	0.878855	-6.62238	0.538708
ArtEnd	Age	ATP11B	-0.00414011	6.96272	-0.540863	0.590576	0.879416	-6.88222	-0.538002
ArtEnd	Age	TM9SF2	-0.0055291	7.47367	-0.543225	0.591139	0.879986	-6.48028	-0.537186
ArtEnd	Age	PEA15	0.00580152	6.79443	0.544134	0.591301	0.879986	-6.63241	0.536951
ArtEnd	Age	PHF8	-0.00424369	6.75105	-0.539557	0.591471	0.879986	-6.87882	-0.536706
ArtEnd	Age	NPR2	-0.0062907	6.1358	-0.543731	0.591498	0.879986	-6.63065	-0.536667
ArtEnd	Age	TRIM27	-0.00421814	6.99041	-0.543948	0.591651	0.879986	-6.65748	-0.536444
ArtEnd	Age	EFNB2	-0.00634222	10.1292	-0.542484	0.591737	0.879986	-6.24186	-0.53632
ArtEnd	Age	PEMT	-0.00694717	4.78757	-0.539177	0.591738	0.879986	-6.89918	-0.536319
ArtEnd	Age	DGUOK	0.00479653	5.85443	0.543554	0.592032	0.880259	-6.80407	0.535893
ArtEnd	Age	DDX59	-0.00544611	6.36884	-0.541623	0.592282	0.880464	-6.61237	-0.535532
ArtEnd	Age	STAG1	-0.0048586	8.61155	-0.542431	0.592425	0.880511	-6.30803	-0.535325
ArtEnd	Age	TNS2	0.0045709	9.50729	0.541183	0.592739	0.880812	-6.28357	0.534872
ArtEnd	Age	MAST2	-0.00567743	6.76229	-0.53732	0.593012	0.880944	-6.8831	-0.534477
ArtEnd	Age	SLC25A36	-0.00440841	7.05712	-0.544834	0.593074	0.880944	-6.82848	-0.534386
ArtEnd	Age	ABCF2	-0.0064398	5.20313	-0.542905	0.593279	0.880944	-6.63922	-0.53409
ArtEnd	Age	INPP5F	-0.00592892	6.48264	-0.542009	0.593389	0.880944	-6.62287	-0.533932
ArtEnd	Age	PPP5C	0.00763923	6.29223	0.540457	0.593475	0.880944	-6.26496	0.533807
ArtEnd	Age	PDIA6	-0.00758479	5.41686	-0.54343	0.593496	0.880944	-6.49317	-0.533777
ArtEnd	Age	COX17	-0.0060471	6.50893	-0.539952	0.593622	0.880967	-6.69484	-0.533594
ArtEnd	Age	FAM210A	0.00837624	4.90151	0.536206	0.593777	0.881015	-6.86947	0.533371
ArtEnd	Age	RBM38	-0.0107042	5.12389	-0.539622	0.593878	0.881015	-6.23596	-0.533225
ArtEnd	Age	TSNARE1	0.0054065	5.78686	0.535418	0.594318	0.88144	-6.88268	0.532589
ArtEnd	Age	ATG3	-0.00674835	4.83245	-0.535166	0.594491	0.88144	-6.88788	-0.532339
ArtEnd	Age	PKN2	-0.00402951	7.17766	-0.540692	0.594498	0.88144	-6.79898	-0.532329
ArtEnd	Age	NSMAF	-0.00518409	6.00743	-0.541619	0.595019	0.88169	-6.87506	-0.531577
ArtEnd	Age	EVI5L	0.00770869	4.58468	0.54351	0.595045	0.88169	-6.82087	0.531539
ArtEnd	Age	MT-ATP6	-0.013039	8.67056	-0.537984	0.595289	0.88169	-6.30071	-0.531187
ArtEnd	Age	CREM	-0.0112186	6.42819	-0.536597	0.595311	0.88169	-6.24248	-0.531156
ArtEnd	Age	SCAF8	-0.00392681	7.24994	-0.533821	0.595409	0.88169	-6.88961	-0.531014
ArtEnd	Age	PLOD3	-0.00482809	7.03729	-0.537594	0.595499	0.88169	-6.55508	-0.530884
ArtEnd	Age	TSPYL2	0.0114023	6.8275	0.536207	0.595596	0.88169	-6.40776	0.530744
ArtEnd	Age	KDELR2	-0.00560457	5.35055	-0.533303	0.595772	0.88169	-6.8716	-0.53049
ArtEnd	Age	LY6E	0.0105292	7.74689	0.536336	0.595847	0.88169	-5.98195	0.530381
ArtEnd	Age	UBQLN1	0.00403634	5.50672	0.533067	0.595928	0.88169	-6.88876	0.530265
ArtEnd	Age	MX1	-0.00779254	7.43471	-0.536001	0.595929	0.88169	-6.27952	-0.530264
ArtEnd	Age	ARAP2	-0.00900962	4.97201	-0.541197	0.596005	0.88169	-6.76088	-0.530155
ArtEnd	Age	ELP4	0.00605383	5.58511	0.537731	0.596337	0.881853	-6.79945	0.529675
ArtEnd	Age	VPS8	-0.00472358	6.26865	-0.53248	0.596338	0.881853	-6.88112	-0.529675
ArtEnd	Age	RBM6	-0.00412712	8.76369	-0.535994	0.596588	0.882058	-6.74194	-0.529314
ArtEnd	Age	ZSCAN18	0.00442266	7.45271	0.535302	0.597051	0.882111	-6.76269	0.528647
ArtEnd	Age	HRCT1	0.011263	4.67629	0.535659	0.597112	0.882111	-6.52311	0.528558
ArtEnd	Age	EIF2AK3	-0.00829306	5.20112	-0.53705	0.597161	0.882111	-6.51822	-0.528488
ArtEnd	Age	TTC14	-0.00347779	8.23091	-0.531256	0.597174	0.882111	-6.90417	-0.528468
ArtEnd	Age	DKC1	-0.00650857	4.98013	-0.537866	0.597181	0.882111	-6.76409	-0.528458
ArtEnd	Age	SNAP47	0.00713752	5.09032	0.530223	0.597892	0.882434	-6.88846	0.527434
ArtEnd	Age	IL33	-0.0065288	7.48109	-0.534217	0.597982	0.882434	-6.59129	-0.527305
ArtEnd	Age	LOXL2	0.00921616	6.67029	0.533561	0.598053	0.882434	-6.49784	0.527203
ArtEnd	Age	CTPS2	-0.00554325	6.3479	-0.537807	0.598063	0.882434	-6.74217	-0.527189
ArtEnd	Age	PLEKHH3	-0.00802688	5.62849	-0.535003	0.598125	0.882434	-6.48267	-0.527098
ArtEnd	Age	FAM193B	0.00607146	8.22253	0.533387	0.598323	0.882434	-6.15278	0.526813
ArtEnd	Age	BMX	-0.0100372	6.07497	-0.532958	0.598349	0.882434	-6.34065	-0.526777
ArtEnd	Age	CCDC40	0.00755505	4.83396	0.529537	0.598366	0.882434	-6.88793	0.526752
ArtEnd	Age	RNF135	0.00584711	4.57345	0.52945	0.598425	0.882434	-6.89653	0.526666
ArtEnd	Age	CDK12	-0.00351473	7.12817	-0.52931	0.598516	0.882434	-6.89671	-0.526536
ArtEnd	Age	LPIN1	-0.00807683	5.51761	-0.533129	0.598818	0.882659	-6.43772	-0.526101
ArtEnd	Age	CYFIP1	-0.00389012	7.47794	-0.533499	0.598891	0.882659	-6.79407	-0.525995
ArtEnd	Age	SENP3	-0.00507347	4.95001	-0.535114	0.599115	0.882824	-6.87341	-0.525674
ArtEnd	Age	UBXN6	0.00739742	5.87593	0.532089	0.599413	0.882927	-6.28768	0.525245
ArtEnd	Age	RCBTB1	0.00622208	6.1971	0.530465	0.599624	0.882927	-6.50935	0.524942
ArtEnd	Age	FSTL1	-0.00808695	7.7722	-0.531866	0.599775	0.882927	-6.5881	-0.524724
ArtEnd	Age	IL32	0.0106786	8.3507	0.531433	0.599921	0.882927	-6.11991	0.524514
ArtEnd	Age	PRORP	-0.00679924	4.54698	-0.527156	0.600008	0.882927	-6.92682	-0.524389
ArtEnd	Age	IFFO1	0.00520789	6.56534	0.53361	0.600207	0.882927	-6.73393	0.524103
ArtEnd	Age	TANGO2	0.00557977	5.72858	0.526827	0.600235	0.882927	-6.90563	0.524063
ArtEnd	Age	AARSD1	0.00507778	5.49291	0.526787	0.600262	0.882927	-6.90534	0.524023
ArtEnd	Age	MAML1	0.00477711	7.38316	0.529361	0.600502	0.882927	-6.39646	0.523679
ArtEnd	Age	YPEL3	-0.0072184	6.11048	-0.529659	0.600696	0.882927	-6.42418	-0.523399
ArtEnd	Age	ZFP3	-0.0117539	4.68276	-0.529456	0.60085	0.882927	-6.67699	-0.523179
ArtEnd	Age	LGALS8	0.00582289	6.41005	0.528869	0.601063	0.882927	-6.53488	0.522872
ArtEnd	Age	FLT4	0.00932421	8.25736	0.528639	0.601143	0.882927	-6.00789	0.522758
ArtEnd	Age	SNF8	0.00695561	5.42645	0.530329	0.601186	0.882927	-6.60692	0.522696
ArtEnd	Age	TDRD10	-0.00744329	7.18354	-0.527864	0.601298	0.882927	-6.28023	-0.522535
ArtEnd	Age	ST8SIA4	-0.0100606	5.00578	-0.528937	0.601326	0.882927	-6.48172	-0.522495
ArtEnd	Age	SMARCA4	0.00361918	7.58559	0.525142	0.601392	0.882927	-6.90277	0.522399
ArtEnd	Age	CEP44	-0.00572009	5.6799	-0.525119	0.601414	0.882927	-6.89568	-0.522368
ArtEnd	Age	SND1	0.00485387	6.42732	0.529393	0.601479	0.882927	-6.6703	0.522275
ArtEnd	Age	HERC3	0.0037846	7.2697	0.528596	0.601518	0.882927	-6.77172	0.522218
ArtEnd	Age	TBKBP1	-0.00581663	7.23085	-0.530069	0.601529	0.882927	-6.57496	-0.522203
ArtEnd	Age	ZMAT2	-0.00545892	5.70435	-0.524697	0.601706	0.883023	-6.87582	-0.521949
ArtEnd	Age	CAPN15	0.00872125	5.09616	0.529107	0.602268	0.883408	-6.58419	0.521142
ArtEnd	Age	PNPLA8	0.00731759	4.98717	0.527761	0.602306	0.883408	-6.45601	0.521087
ArtEnd	Age	TRAPPC8	-0.0053576	6.27395	-0.531422	0.602417	0.883408	-6.75596	-0.520928
ArtEnd	Age	SEC31A	-0.00300536	7.8121	-0.527735	0.602444	0.883408	-6.7656	-0.520889
ArtEnd	Age	TAF2	0.00409397	6.65046	0.528447	0.602527	0.883408	-6.71065	0.52077
ArtEnd	Age	NDUFV3	-0.00728877	6.02438	-0.527151	0.602826	0.883573	-6.48654	-0.52034
ArtEnd	Age	TRIM26	-0.0053594	6.03005	-0.522898	0.60295	0.883573	-6.89045	-0.520163
ArtEnd	Age	BOK	-0.00884568	4.94564	-0.526018	0.602974	0.883573	-6.30484	-0.520128
ArtEnd	Age	SPTLC1	-0.00475785	6.55984	-0.526273	0.603296	0.883771	-6.64058	-0.519667
ArtEnd	Age	NOP14	0.00547187	6.14968	0.522344	0.603333	0.883771	-6.8917	0.519614
ArtEnd	Age	CLEC4F	-0.013529	8.10853	-0.52517	0.603587	0.883829	-5.75141	-0.519249
ArtEnd	Age	BEX3	-0.00906613	6.24004	-0.526033	0.603596	0.883829	-6.40188	-0.519236
ArtEnd	Age	TM9SF4	-0.00419931	6.48218	-0.521171	0.604139	0.88446	-6.89406	-0.518458
ArtEnd	Age	LAT	-0.00773179	5.22492	-0.524078	0.604956	0.885493	-6.73834	-0.517287
ArtEnd	Age	PIAS1	-0.00485206	5.88659	-0.519599	0.605233	0.885588	-6.88938	-0.516889
ArtEnd	Age	OSBPL5	0.00689739	6.265	0.522907	0.605245	0.885588	-6.32841	0.516872
ArtEnd	Age	CCND3	0.00870231	7.05607	0.522135	0.605403	0.885623	-5.92109	0.516647
ArtEnd	Age	CCNDBP1	-0.00613807	6.15982	-0.522309	0.605493	0.885623	-6.42678	-0.516517
ArtEnd	Age	ZMYND11	-0.0035603	6.88145	-0.523215	0.605696	0.885756	-6.86832	-0.516227
ArtEnd	Age	UTP4	-0.00705735	4.75749	-0.518524	0.605979	0.885771	-6.903	-0.515822
ArtEnd	Age	ZNF644	0.0066363	7.63748	0.521452	0.606229	0.885771	-6.34348	0.515463
ArtEnd	Age	GALK2	-0.00534878	5.99745	-0.5212	0.606443	0.885771	-6.52038	-0.515158
ArtEnd	Age	KDR	-0.00863611	7.7045	-0.520547	0.606542	0.885771	-6.35727	-0.515016
ArtEnd	Age	ARHGEF1	0.00391522	8.14873	0.522136	0.60658	0.885771	-6.70901	0.514961
ArtEnd	Age	ARHGEF17	0.00737042	6.70653	0.520707	0.606738	0.885771	-6.41119	0.514736
ArtEnd	Age	GALNT7	-0.00941135	4.99932	-0.520204	0.606876	0.885771	-6.29116	-0.514537
ArtEnd	Age	ZNF385A	0.00922847	6.07874	0.520992	0.606892	0.885771	-6.54552	0.514515
ArtEnd	Age	NLK	0.00653425	7.74952	0.520378	0.606911	0.885771	-6.38116	0.514488
ArtEnd	Age	EXOSC10	0.00362036	7.11546	0.522587	0.606983	0.885771	-6.74983	0.514384
ArtEnd	Age	DENND11	-0.00512205	7.97255	-0.520074	0.607169	0.885771	-6.28879	-0.514118
ArtEnd	Age	SAMD8	0.00495879	6.09923	0.516794	0.607179	0.885771	-6.88584	0.514105
ArtEnd	Age	RPRD1B	0.00545812	5.80625	0.522978	0.607378	0.885771	-6.74847	0.51382
ArtEnd	Age	PICK1	0.00622972	5.77357	0.519785	0.607432	0.885771	-6.70338	0.513743
ArtEnd	Age	FEZ2	0.00576009	6.90801	0.519625	0.607456	0.885771	-6.64648	0.513709
ArtEnd	Age	LANCL1	-0.00644573	5.85973	-0.520862	0.607563	0.885771	-6.5121	-0.513555
ArtEnd	Age	POLD2	-0.00763856	5.12828	-0.522043	0.607714	0.885771	-6.67993	-0.513339
ArtEnd	Age	SPATC1L	-0.0142143	4.76255	-0.520556	0.607722	0.885771	-6.42223	-0.513328
ArtEnd	Age	KPNA1	0.00469367	6.64593	0.520423	0.608202	0.885789	-6.76021	0.512642
ArtEnd	Age	SNX33	0.00469424	6.36575	0.520725	0.608342	0.885789	-6.61643	0.512442
ArtEnd	Age	FTSJ3	-0.00552514	5.10638	-0.515109	0.608348	0.885789	-6.88402	-0.512433
ArtEnd	Age	AATF	0.00366898	6.26186	0.51475	0.608592	0.885789	-6.90357	0.512084
ArtEnd	Age	DNAJC4	0.00655086	5.25111	0.514683	0.608644	0.885789	-6.86503	0.51201
ArtEnd	Age	PIK3R4	-0.00585219	6.05415	-0.520415	0.608668	0.885789	-6.77062	-0.511976
ArtEnd	Age	ARID2	0.00656386	6.42321	0.518362	0.608692	0.885789	-6.57413	0.511942
ArtEnd	Age	KDM4C	-0.00404834	7.44405	-0.514581	0.608709	0.885789	-6.90885	-0.511917
ArtEnd	Age	CLCC1	-0.00378438	7.06431	-0.514534	0.608742	0.885789	-6.90193	-0.51187
ArtEnd	Age	CAPN3	0.00724085	6.3653	0.517183	0.60928	0.886179	-6.37196	0.511101
ArtEnd	Age	NUDT14	-0.00565288	7.4657	-0.515591	0.609569	0.886179	-6.3209	-0.510688
ArtEnd	Age	ZNF438	-0.0052345	5.40382	-0.52022	0.6097	0.886179	-6.8942	-0.510501
ArtEnd	Age	PRRG1	-0.00813305	4.58762	-0.513064	0.60977	0.886179	-6.91783	-0.510402
ArtEnd	Age	TNIP1	-0.0041054	6.16437	-0.512879	0.609892	0.886179	-6.8868	-0.510227
ArtEnd	Age	HTT	0.00398536	7.03986	0.517148	0.609925	0.886179	-6.67976	0.510181
ArtEnd	Age	F11R	0.00394872	7.75237	0.516946	0.610131	0.886179	-6.87258	0.509886
ArtEnd	Age	ACOX3	-0.00494025	6.72094	-0.512536	0.610137	0.886179	-6.89388	-0.509878
ArtEnd	Age	MINDY3	0.00506763	6.06145	0.512437	0.610205	0.886179	-6.89843	0.50978
ArtEnd	Age	WDR77	0.00558514	6.10342	0.517108	0.610358	0.886179	-6.56834	0.509563
ArtEnd	Age	ARMCX1	-0.0053545	5.1831	-0.512154	0.610402	0.886179	-6.89709	-0.509499
ArtEnd	Age	CUL5	-0.00443052	6.53785	-0.516361	0.610428	0.886179	-6.77081	-0.509463
ArtEnd	Age	GIMAP6	0.0083022	7.05088	0.515543	0.610466	0.886179	-6.34781	0.509408
ArtEnd	Age	BBC3	0.0110137	4.74385	0.516016	0.61059	0.886196	-6.59524	0.509231
ArtEnd	Age	SESTD1	-0.00664686	6.11338	-0.516368	0.610867	0.886286	-6.59259	-0.508837
ArtEnd	Age	TBRG1	0.00426347	6.53177	0.51467	0.610876	0.886286	-6.67913	0.508823
ArtEnd	Age	VPS39	0.004413	6.96077	0.515207	0.611191	0.886496	-6.58624	0.508374
ArtEnd	Age	PAN3	-0.00297121	7.85861	-0.51703	0.611245	0.886496	-6.85795	-0.508297
ArtEnd	Age	GPX4	0.00620465	6.7613	0.514294	0.611603	0.886509	-6.40884	0.507786
ArtEnd	Age	SIRPA	-0.00921509	5.06069	-0.513646	0.611616	0.886509	-6.3442	-0.507769
ArtEnd	Age	SLC8A1	-0.0139731	4.79735	-0.513868	0.611629	0.886509	-6.35699	-0.507749
ArtEnd	Age	AGPS	0.00429545	5.9817	0.514378	0.611758	0.886509	-6.79991	0.507565
ArtEnd	Age	MLKL	0.00730236	7.59672	0.51352	0.611815	0.886509	-6.85518	0.507485
ArtEnd	Age	RAB12	-0.0035256	6.35255	-0.509482	0.612257	0.886924	-6.88606	-0.506855
ArtEnd	Age	TUBGCP6	-0.00352721	7.74431	-0.514209	0.612325	0.886924	-6.71545	-0.506757
ArtEnd	Age	COG3	-0.00363157	7.122	-0.509211	0.612445	0.886936	-6.9112	-0.506586
ArtEnd	Age	PYROXD2	0.0069773	5.66797	0.512153	0.612636	0.887049	-6.62118	0.506315
ArtEnd	Age	B2M	-0.00848274	10.2145	-0.511337	0.613267	0.887639	-6.19586	-0.505416
ArtEnd	Age	MCFD2	-0.00594758	5.78609	-0.515371	0.613268	0.887639	-6.82298	-0.505414
ArtEnd	Age	NSL1	-0.00589039	5.76775	-0.514218	0.613398	0.887665	-6.81152	-0.505229
ArtEnd	Age	FLII	0.00467857	8.3052	0.511152	0.613592	0.887696	-6.41548	0.504953
ArtEnd	Age	PPP1R18	0.00745759	6.15304	0.510448	0.613673	0.887696	-6.3439	0.504837
ArtEnd	Age	LSS	-0.00968632	7.47831	-0.509969	0.613756	0.887696	-6.09977	-0.504719
ArtEnd	Age	PEX1	-0.00480615	5.88532	-0.506666	0.614226	0.888213	-6.89743	-0.504051
ArtEnd	Age	DCBLD1	0.00773728	4.69418	0.506231	0.614529	0.888489	-6.93139	0.503619
ArtEnd	Age	AP3D1	-0.0037299	6.80013	-0.51473	0.614712	0.888513	-6.89355	-0.503358
ArtEnd	Age	DDIT4	0.0141081	9.13393	0.508352	0.615113	0.888513	-6.24403	0.502788
ArtEnd	Age	ATXN7L3B	-0.00759737	5.51354	-0.50532	0.615165	0.888513	-6.87931	-0.502715
ArtEnd	Age	ZNF131	0.00521849	5.58125	0.50507	0.615339	0.888513	-6.89993	0.502467
ArtEnd	Age	ZNF708	0.00428422	5.62772	0.505034	0.615362	0.888513	-6.91642	0.502434
ArtEnd	Age	GPAA1	-0.00421308	6.44799	-0.504907	0.615448	0.888513	-6.89269	-0.502312
ArtEnd	Age	DYNC1LI1	0.0049118	5.27378	0.50483	0.615507	0.888513	-6.91285	0.502229
ArtEnd	Age	ZNF366	-0.00591783	6.68059	-0.509954	0.615554	0.888513	-6.78126	-0.502161
ArtEnd	Age	SNRNP40	-0.00487231	6.18839	-0.510752	0.615556	0.888513	-6.64634	-0.502158
ArtEnd	Age	NPC2	-0.00694315	6.02419	-0.511066	0.615694	0.888549	-6.72855	-0.501963
ArtEnd	Age	UIMC1	-0.00444637	6.13651	-0.511776	0.616039	0.888604	-6.88036	-0.501472
ArtEnd	Age	CDC42EP1	0.00603116	6.18039	0.509269	0.616049	0.888604	-6.75538	0.501457
ArtEnd	Age	CNN3	0.00584711	7.61372	0.507282	0.616069	0.888604	-6.53306	0.50143
ArtEnd	Age	NFX1	-0.00418361	7.24507	-0.511526	0.61631	0.88879	-6.64775	-0.501087
ArtEnd	Age	SASH1	0.00574281	6.27459	0.506256	0.616468	0.888856	-6.60981	0.500862
ArtEnd	Age	PRPF40A	0.00324792	6.85402	0.503027	0.61676	0.889115	-6.90704	0.500447
ArtEnd	Age	BRWD3	-0.00499506	6.04673	-0.508682	0.617051	0.889218	-6.72506	-0.500034
ArtEnd	Age	IMP4	0.00743611	5.23125	0.506559	0.617056	0.889218	-6.67082	0.500027
ArtEnd	Age	ZNF35	0.00606088	5.0874	0.50206	0.617443	0.889612	-6.93736	0.499478
ArtEnd	Age	ZNF839	-0.00537129	5.58291	-0.509924	0.617564	0.889626	-6.84478	-0.499305
ArtEnd	Age	IFI44L	-0.00728056	8.92034	-0.503926	0.618184	0.889904	-6.03526	-0.498426
ArtEnd	Age	SIRT6	-0.00660281	4.51105	-0.500119	0.6188	0.889904	-6.9074	-0.497551
ArtEnd	Age	RAB11FIP3	0.00506713	6.65721	0.504591	0.618843	0.889904	-6.67247	0.497491
ArtEnd	Age	TYMP	0.011914	6.26402	0.503984	0.618897	0.889904	-6.55193	0.497414
ArtEnd	Age	USP34	0.00281015	8.11773	0.499901	0.618947	0.889904	-6.92462	0.497343
ArtEnd	Age	SSBP4	0.00606308	5.69481	0.503886	0.618975	0.889904	-6.58352	0.497304
ArtEnd	Age	LPCAT1	0.00463536	6.52784	0.499844	0.618993	0.889904	-6.91509	0.497279
ArtEnd	Age	CTDSPL	0.00849403	6.31962	0.502683	0.61914	0.889904	-6.19362	0.49707
ArtEnd	Age	TEP1	0.00486608	5.99743	0.499617	0.619152	0.889904	-6.90637	0.497053
ArtEnd	Age	KLF15	0.01563	5.41116	0.502363	0.619309	0.889904	-6.50334	0.496831
ArtEnd	Age	FYTTD1	-0.00520824	5.74957	-0.504893	0.619349	0.889904	-6.55816	-0.496774
ArtEnd	Age	CCN1	-0.0121699	10.283	-0.50133	0.619626	0.889904	-6.64289	-0.496381
ArtEnd	Age	BTBD1	0.00594836	6.83227	0.502542	0.619688	0.889904	-6.30333	0.496292
ArtEnd	Age	TMEM161A	-0.00588364	5.13785	-0.505563	0.619747	0.889904	-6.84659	-0.496208
ArtEnd	Age	FSCN1	-0.0102263	4.67154	-0.503189	0.61978	0.889904	-6.61303	-0.496162
ArtEnd	Age	PXDN	0.0047649	6.80935	0.502528	0.619799	0.889904	-6.71796	0.496135
ArtEnd	Age	PPTC7	0.00607515	5.09872	0.498648	0.619831	0.889904	-6.91013	0.49609
ArtEnd	Age	TMEM43	0.00588744	7.05943	0.50188	0.619995	0.889904	-6.4883	0.495858
ArtEnd	Age	ENSA	0.00510244	6.31515	0.506156	0.620044	0.889904	-6.65146	0.495788
ArtEnd	Age	SLAIN1	0.0087652	5.90147	0.501672	0.620109	0.889904	-6.61992	0.495695
ArtEnd	Age	RAB22A	-0.00513028	5.45708	-0.498224	0.620127	0.889904	-6.89448	-0.49567
ArtEnd	Age	BGN	0.0109498	7.01001	0.50358	0.620237	0.889904	-6.61613	0.495515
ArtEnd	Age	NAGK	0.00423793	6.88366	0.501254	0.620345	0.889904	-6.46597	0.495361
ArtEnd	Age	EFCAB7	-0.00619998	4.58462	-0.497173	0.620864	0.890486	-6.91719	-0.494626
ArtEnd	Age	SFPQ	0.00529463	7.04157	0.500994	0.621198	0.89064	-6.41922	0.494153
ArtEnd	Age	SERPINH1	-0.0113356	7.57428	-0.499282	0.621258	0.89064	-6.28362	-0.494068
ArtEnd	Age	BRD9	-0.00335766	6.70143	-0.496401	0.621399	0.89064	-6.90934	-0.493868
ArtEnd	Age	DENND1B	-0.00859677	4.77731	-0.501707	0.621445	0.89064	-6.58568	-0.493804
ArtEnd	Age	PSMF1	-0.00337836	7.08827	-0.500991	0.621534	0.89064	-6.75928	-0.493677
ArtEnd	Age	TNRC18	-0.00398072	7.43251	-0.499908	0.621949	0.891074	-6.71476	-0.49309
ArtEnd	Age	VCAM1	-0.0121037	7.89549	-0.4988	0.622287	0.891341	-6.64528	-0.492611
ArtEnd	Age	BCL10	0.00801145	5.32336	0.497927	0.622426	0.891341	-6.41502	0.492415
ArtEnd	Age	CHORDC1	0.00677818	5.58281	0.498704	0.622522	0.891341	-6.60258	0.49228
ArtEnd	Age	MRNIP	-0.00326569	7.27079	-0.494452	0.622767	0.891341	-6.91145	-0.491933
ArtEnd	Age	DMPK	0.0046978	7.53873	0.497231	0.622902	0.891341	-6.59798	0.491742
ArtEnd	Age	FBXO17	-0.0114721	4.8948	-0.498425	0.622906	0.891341	-6.30856	-0.491736
ArtEnd	Age	TMX2	-0.00502374	6.40962	-0.498711	0.622925	0.891341	-6.61481	-0.491709
ArtEnd	Age	OTUB1	0.00490598	6.12657	0.503332	0.623119	0.891458	-6.74288	0.491435
ArtEnd	Age	PLEKHM3	-0.00536753	5.68403	-0.493692	0.623306	0.891565	-6.91496	-0.49117
ArtEnd	Age	MIB2	-0.00360291	6.61762	-0.493172	0.623665	0.891917	-6.90283	-0.490662
ArtEnd	Age	COMT	-0.00737424	6.43663	-0.496705	0.624027	0.892178	-6.29564	-0.490152
ArtEnd	Age	MEIS2	-0.00768896	8.81916	-0.495426	0.624325	0.892178	-6.31203	-0.489731
ArtEnd	Age	UBE3B	-0.00485327	6.10687	-0.492211	0.624346	0.892178	-6.90137	-0.4897
ArtEnd	Age	PRDM1	0.0117127	5.2509	0.495396	0.624377	0.892178	-6.40711	0.489656
ArtEnd	Age	DNAH14	-0.0147463	4.32477	-0.495665	0.624434	0.892178	-6.12706	-0.489576
ArtEnd	Age	NR4A1	-0.0136741	11.4371	-0.496206	0.624525	0.892178	-6.68006	-0.489448
ArtEnd	Age	CAD	-0.00556945	5.16928	-0.491623	0.624759	0.892199	-6.92498	-0.489116
ArtEnd	Age	LGALS3	-0.00796691	7.14459	-0.495122	0.624786	0.892199	-6.46647	-0.489079
ArtEnd	Age	CD44	-0.00844669	5.60133	-0.49685	0.624888	0.892199	-6.84856	-0.488934
ArtEnd	Age	LZTR1	0.00470912	5.93758	0.4971	0.625056	0.892199	-6.74418	0.488698
ArtEnd	Age	ACAA1	0.00521218	5.99893	0.491134	0.625104	0.892199	-6.91203	0.48863
ArtEnd	Age	NFKBIL1	0.00547195	5.57041	0.494183	0.625306	0.892328	-6.70514	0.488344
ArtEnd	Age	SORBS2	0.00655339	7.55059	0.493092	0.625699	0.89262	-6.23552	0.48779
ArtEnd	Age	PARG	0.00695707	4.49648	0.490234	0.625737	0.89262	-6.93379	0.487736
ArtEnd	Age	ARFGEF2	0.00527181	6.98275	0.493175	0.625871	0.892651	-6.38817	0.487546
ArtEnd	Age	STOX2	-0.00726268	5.71512	-0.496615	0.62651	0.893291	-6.83382	-0.486645
ArtEnd	Age	MGP	0.00947419	9.76485	0.493666	0.626773	0.893291	-6.82787	0.486274
ArtEnd	Age	DUT	0.00402055	6.38157	0.488641	0.626853	0.893291	-6.91649	0.486161
ArtEnd	Age	SRRT	0.00384964	6.81442	0.488403	0.627019	0.893291	-6.91509	0.485926
ArtEnd	Age	MOCS1	-0.00613282	4.81143	-0.488114	0.627228	0.893291	-6.91505	-0.485632
ArtEnd	Age	ERGIC1	-0.00583337	5.60904	-0.488018	0.627296	0.893291	-6.91294	-0.485536
ArtEnd	Age	LARP1	-0.00517725	5.6393	-0.493832	0.627356	0.893291	-6.797	-0.485452
ArtEnd	Age	OGFOD2	-0.00735536	5.71895	-0.493076	0.62736	0.893291	-6.59416	-0.485445
ArtEnd	Age	VIM	-0.00945319	11.4057	-0.491733	0.627443	0.893291	-6.32785	-0.485329
ArtEnd	Age	NQO1	0.00902395	5.19667	0.498041	0.627449	0.893291	-6.8801	0.48532
ArtEnd	Age	MED24	0.00393395	6.80159	0.494046	0.627778	0.893555	-6.82634	0.484857
ArtEnd	Age	EGLN2	0.00433359	7.84991	0.491095	0.627879	0.893555	-6.60957	0.484714
ArtEnd	Age	RFX3	-0.00591834	8.05828	-0.489898	0.627974	0.893555	-6.34428	-0.484581
ArtEnd	Age	STN1	-0.00506647	6.13299	-0.493126	0.628205	0.893563	-6.78378	-0.484255
ArtEnd	Age	FIGLA	-0.0124873	5.98961	-0.492331	0.628205	0.893563	-6.3007	-0.484254
ArtEnd	Age	PALLD	-0.0156183	5.63491	-0.48893	0.628461	0.893635	-6.24154	-0.483894
ArtEnd	Age	DGKD	-0.010306	4.93759	-0.488966	0.628663	0.893635	-6.48987	-0.48361
ArtEnd	Age	VHL	-0.00584162	5.80621	-0.488514	0.628864	0.893635	-6.39441	-0.483326
ArtEnd	Age	SLC30A4	-0.00609007	5.08801	-0.485664	0.628955	0.893635	-6.90205	-0.483198
ArtEnd	Age	DCAF16	-0.00922579	6.27151	-0.489374	0.628966	0.893635	-6.37812	-0.483182
ArtEnd	Age	DNAJC3	-0.0056502	5.91077	-0.490526	0.629103	0.893635	-6.85163	-0.48299
ArtEnd	Age	FBXO4	-0.00710925	4.60225	-0.491534	0.629175	0.893635	-6.89155	-0.482888
ArtEnd	Age	SRP68	-0.0061624	5.51915	-0.489457	0.629494	0.893635	-6.6704	-0.48244
ArtEnd	Age	ZBTB7B	0.00722918	5.89123	0.487967	0.629586	0.893635	-6.55737	0.48231
ArtEnd	Age	KLHDC4	0.00681911	7.17586	0.487859	0.62964	0.893635	-6.13459	0.482233
ArtEnd	Age	TMEM18	-0.00863575	5.1371	-0.487425	0.629725	0.893635	-6.4356	-0.482114
ArtEnd	Age	ACYP2	-0.00397119	6.15174	-0.484313	0.629902	0.893635	-6.91397	-0.481864
ArtEnd	Age	UBN1	-0.00463052	6.12174	-0.48871	0.629904	0.893635	-6.67156	-0.481862
ArtEnd	Age	UBL7	-0.00622133	4.88843	-0.484113	0.630049	0.893635	-6.90054	-0.481658
ArtEnd	Age	BBS2	-0.00383416	6.88729	-0.483909	0.630187	0.893635	-6.90993	-0.481464
ArtEnd	Age	CNTNAP3B	0.0320605	4.14135	0.486532	0.63025	0.893635	-5.21212	0.481375
ArtEnd	Age	OSGEP	0.00561068	6.09148	0.486936	0.630492	0.893635	-6.69643	0.481034
ArtEnd	Age	TXNL1	0.00511966	5.70039	0.488717	0.630537	0.893635	-6.8969	0.480972
ArtEnd	Age	TMEM33	0.00485495	6.06755	0.483359	0.630581	0.893635	-6.91699	0.48091
ArtEnd	Age	HOXD8	-0.0093502	6.40768	-0.485324	0.630767	0.893635	-6.28516	-0.480647
ArtEnd	Age	MTARC2	-0.00375684	7.10406	-0.487989	0.630907	0.893635	-6.89352	-0.480451
ArtEnd	Age	CEBPZ	0.00679694	5.90004	0.48602	0.630935	0.893635	-6.66728	0.480412
ArtEnd	Age	CMKLR1	0.00745413	5.63751	0.48569	0.630958	0.893635	-6.5378	0.480378
ArtEnd	Age	PLPPR2	-0.0039215	6.55668	-0.482803	0.630968	0.893635	-6.90378	-0.480366
ArtEnd	Age	GATC	0.00670169	4.77551	0.487468	0.631123	0.893695	-6.7541	0.480147
ArtEnd	Age	SLC25A32	0.00546968	5.851	0.485309	0.631386	0.893872	-6.56081	0.479778
ArtEnd	Age	TIE1	-0.00332163	9.49769	-0.485586	0.631474	0.893872	-6.78602	-0.479653
ArtEnd	Age	MAP2K7	0.00674534	5.4321	0.484902	0.631926	0.894228	-6.6341	0.479018
ArtEnd	Age	CHAMP1	-0.00886471	4.55026	-0.484801	0.631951	0.894228	-6.59732	-0.478982
ArtEnd	Age	FBXL19	0.00445803	5.72207	0.48089	0.632324	0.894234	-6.92497	0.478458
ArtEnd	Age	HIF3A	0.00723726	8.0665	0.483365	0.632367	0.894234	-6.16357	0.478399
ArtEnd	Age	CLIP1	-0.00328418	6.84717	-0.480723	0.632437	0.894234	-6.91995	-0.4783
ArtEnd	Age	TAOK3	0.0057164	5.51966	0.480601	0.632528	0.894234	-6.93213	0.478171
ArtEnd	Age	LSM7	-0.00671024	5.56576	-0.48282	0.632558	0.894234	-6.55688	-0.478129
ArtEnd	Age	EBLN2	0.00568249	5.39772	0.480452	0.632634	0.894234	-6.92653	0.478023
ArtEnd	Age	L3MBTL4	0.007237	5.87288	0.487757	0.632809	0.894243	-6.55282	0.477777
ArtEnd	Age	G3BP2	-0.00590517	6.03076	-0.490092	0.632866	0.894243	-6.65358	-0.477697
ArtEnd	Age	UXT	0.00508359	5.59636	0.479499	0.633307	0.89446	-6.90918	0.477077
ArtEnd	Age	RAB8A	0.00478523	5.61281	0.479292	0.633454	0.89446	-6.90682	0.476871
ArtEnd	Age	H2BC21	-0.0135002	6.58306	-0.481723	0.633578	0.89446	-6.5173	-0.476697
ArtEnd	Age	ERMARD	-0.00550933	5.85738	-0.485445	0.633659	0.89446	-6.89234	-0.476583
ArtEnd	Age	ATXN10	-0.00442323	5.96816	-0.482663	0.633704	0.89446	-6.76159	-0.47652
ArtEnd	Age	ADPRS	-0.0081528	4.83296	-0.481892	0.63373	0.89446	-6.58888	-0.476483
ArtEnd	Age	WBP4	0.00610826	5.37629	0.485066	0.633844	0.89446	-6.85795	0.476324
ArtEnd	Age	ZNF32	-0.00620099	5.48193	-0.485874	0.633987	0.89446	-6.75817	-0.476123
ArtEnd	Age	AMPD2	-0.00701667	5.1208	-0.481879	0.634386	0.89446	-6.55111	-0.475563
ArtEnd	Age	TMEM39B	-0.00735635	4.88614	-0.480878	0.634413	0.89446	-6.65638	-0.475525
ArtEnd	Age	TMEM8B	-0.00482947	6.59335	-0.480476	0.634527	0.89446	-6.65849	-0.475365
ArtEnd	Age	ITFG1	-0.00298184	7.33628	-0.477675	0.634593	0.89446	-6.9194	-0.475273
ArtEnd	Age	SMAD3	0.00558198	8.31651	0.480621	0.634719	0.89446	-6.43919	0.475095
ArtEnd	Age	DDX18	0.00489	5.7185	0.477229	0.634914	0.89446	-6.9107	0.474822
ArtEnd	Age	NOP2	0.00585831	5.51695	0.482729	0.635033	0.89446	-6.7503	0.474655
ArtEnd	Age	RNF121	-0.00490173	5.82537	-0.484868	0.635286	0.89446	-6.85151	-0.4743
ArtEnd	Age	RAB11FIP2	-0.00514403	5.76414	-0.479845	0.635337	0.89446	-6.67089	-0.474228
ArtEnd	Age	LY75	-0.00983326	4.72012	-0.479721	0.635362	0.89446	-6.28841	-0.474194
ArtEnd	Age	LGR4	0.0143446	6.08083	0.479844	0.635419	0.89446	-6.1828	0.474114
ArtEnd	Age	WEE1	0.0147725	5.23741	0.479118	0.63555	0.89446	-6.27176	0.473929
ArtEnd	Age	OTULIN	-0.00441593	6.3837	-0.479956	0.635822	0.89446	-6.68026	-0.473549
ArtEnd	Age	SIK3	-0.00519566	6.44332	-0.479337	0.635916	0.89446	-6.57801	-0.473417
ArtEnd	Age	GAB2	-0.00652364	5.87529	-0.479232	0.635944	0.89446	-6.63685	-0.473377
ArtEnd	Age	RELCH	-0.00376393	7.44964	-0.481787	0.636172	0.89446	-6.83042	-0.473057
ArtEnd	Age	PLA2G12A	0.00672392	5.02055	0.480781	0.636494	0.89446	-6.82118	0.472607
ArtEnd	Age	NOC3L	0.00696856	5.49214	0.4779	0.636633	0.89446	-6.54415	0.472412
ArtEnd	Age	ACO2	-0.0046301	5.59422	-0.474747	0.636672	0.89446	-6.90439	-0.472358
ArtEnd	Age	TSC22D3	0.0124588	9.05885	0.477125	0.63689	0.89446	-6.16712	0.472051
ArtEnd	Age	JAK2	0.00573969	6.40822	0.477722	0.636895	0.89446	-6.57594	0.472044
ArtEnd	Age	U2AF2	-0.005916	5.34172	-0.479861	0.636944	0.89446	-6.79676	-0.471976
ArtEnd	Age	EXOSC9	0.00557042	5.94735	0.478834	0.637084	0.89446	-6.79758	0.471779
ArtEnd	Age	RBPMS	-0.00683026	7.14966	-0.476396	0.637123	0.89446	-6.32672	-0.471726
ArtEnd	Age	ANKRD29	-0.00574	8.01065	-0.476792	0.637269	0.89446	-6.40651	-0.47152
ArtEnd	Age	EDRF1	-0.00424471	6.37468	-0.477852	0.637288	0.89446	-6.65163	-0.471494
ArtEnd	Age	DOCK5	0.0139771	4.73919	0.476775	0.637313	0.89446	-6.57849	0.471459
ArtEnd	Age	LYRM1	-0.00795785	5.42313	-0.477602	0.637457	0.89446	-6.46546	-0.471257
ArtEnd	Age	PSPC1	-0.00332722	8.08409	-0.477274	0.637511	0.89446	-6.70475	-0.471181
ArtEnd	Age	ATXN1L	-0.00726024	5.49619	-0.476296	0.637596	0.89446	-6.35271	-0.471063
ArtEnd	Age	ARHGAP35	-0.00453716	6.9454	-0.476925	0.637666	0.89446	-6.7026	-0.470965
ArtEnd	Age	CACNB3	-0.00796441	4.86059	-0.479175	0.63774	0.89446	-6.70222	-0.470861
ArtEnd	Age	NOP16	-0.0103174	5.1756	-0.475995	0.637775	0.89446	-6.65451	-0.470812
ArtEnd	Age	YME1L1	0.00431448	5.54074	0.478804	0.63785	0.89446	-6.79208	0.470707
ArtEnd	Age	DIXDC1	0.0116708	4.43981	0.476386	0.637921	0.89446	-6.60206	0.470607
ArtEnd	Age	NDUFA4	0.00769459	4.968	0.476147	0.638106	0.89446	-6.68815	0.470348
ArtEnd	Age	ZNF248	-0.00444068	5.63003	-0.472721	0.638109	0.89446	-6.93288	-0.470345
ArtEnd	Age	DONSON	0.00717187	4.8651	0.472059	0.638578	0.894688	-6.96669	0.469688
ArtEnd	Age	CFLAR	0.00496443	10.5761	0.474669	0.638697	0.894688	-6.28501	0.469522
ArtEnd	Age	CREG1	-0.00991894	5.40122	-0.475637	0.638743	0.894688	-6.545	-0.469457
ArtEnd	Age	ZNF397	-0.00561877	5.90288	-0.476981	0.638847	0.894688	-6.78389	-0.469311
ArtEnd	Age	ANKFY1	0.00399003	6.69569	0.474775	0.63901	0.894688	-6.75214	0.469083
ArtEnd	Age	ADGRL1	0.00686633	5.18142	0.476945	0.639056	0.894688	-6.66157	0.469019
ArtEnd	Age	LAYN	-0.00893446	5.25346	-0.474041	0.63916	0.894688	-6.62771	-0.468874
ArtEnd	Age	TSPYL1	-0.00640889	5.38582	-0.471217	0.639176	0.894688	-6.89336	-0.468852
ArtEnd	Age	NRGN	0.00616793	6.38602	0.47701	0.639412	0.894803	-6.75212	0.468521
ArtEnd	Age	SOCS4	0.00600933	5.18048	0.470606	0.639609	0.894803	-6.91188	0.468245
ArtEnd	Age	ZNF227	0.00756899	5.06515	0.473296	0.63965	0.894803	-6.49744	0.468188
ArtEnd	Age	ILF2	0.00603846	5.08219	0.473621	0.639778	0.894803	-6.60005	0.468009
ArtEnd	Age	CCDC97	-0.00798817	5.31336	-0.47373	0.639824	0.894803	-6.51332	-0.467945
ArtEnd	Age	PDCD6	0.00393866	6.92089	0.475376	0.640078	0.894817	-6.7383	0.46759
ArtEnd	Age	AP4B1	-0.00640033	6.54924	-0.475386	0.640171	0.894817	-6.45872	-0.467459
ArtEnd	Age	PRPF38B	-0.00429118	6.57034	-0.474026	0.640173	0.894817	-6.83053	-0.467457
ArtEnd	Age	GOLGA3	-0.0039537	6.65305	-0.473907	0.640466	0.895068	-6.72361	-0.467047
ArtEnd	Age	RAD51B	-0.00554545	6.71495	-0.473714	0.640713	0.895255	-6.54583	-0.466702
ArtEnd	Age	AFAP1L2	-0.00470854	8.64648	-0.470881	0.641161	0.895277	-6.27349	-0.466077
ArtEnd	Age	ABI3	0.00678736	5.65489	0.472995	0.641174	0.895277	-6.72692	0.466058
ArtEnd	Age	LLGL2	0.00579561	6.19767	0.471601	0.64121	0.895277	-6.51781	0.466007
ArtEnd	Age	FGF2	0.00872572	7.1854	0.471218	0.641218	0.895277	-6.2279	0.465997
ArtEnd	Age	SEPTIN2	0.00401344	6.53567	0.472283	0.641295	0.895277	-6.83082	0.465889
ArtEnd	Age	BRAF	-0.00529563	6.60567	-0.470758	0.641422	0.895297	-6.50632	-0.465712
ArtEnd	Age	ZNF324	0.00502457	5.227	0.467876	0.641549	0.895317	-6.9318	0.465534
ArtEnd	Age	ZNF274	0.00550758	6.12104	0.471169	0.641769	0.895465	-6.65316	0.465227
ArtEnd	Age	CEP290	-0.00390321	5.51773	-0.467106	0.642093	0.895683	-6.92727	-0.464774
ArtEnd	Age	CDC42BPB	-0.00371265	7.81321	-0.469618	0.642167	0.895683	-6.76873	-0.464671
ArtEnd	Age	PTOV1	0.00302236	6.96221	0.466863	0.642264	0.895683	-6.93019	0.464535
ArtEnd	Age	PURB	-0.00421288	6.45433	-0.472991	0.642845	0.896219	-6.89612	-0.463725
ArtEnd	Age	SIPA1L3	-0.00476193	5.56656	-0.470506	0.642965	0.896219	-6.685	-0.463558
ArtEnd	Age	CCNK	0.00361959	6.35934	0.465419	0.643292	0.896219	-6.922	0.463101
ArtEnd	Age	NOTCH1	-0.00433915	8.71943	-0.468252	0.6433	0.896219	-6.52498	-0.46309
ArtEnd	Age	ZNF606	-0.00450711	6.47678	-0.465269	0.643404	0.896219	-6.91919	-0.462944
ArtEnd	Age	TINAGL1	0.00714528	9.7765	0.467892	0.643409	0.896219	-6.09919	0.462937
ArtEnd	Age	WDR45B	0.00588151	6.36162	0.46937	0.643558	0.896219	-6.5741	0.46273
ArtEnd	Age	NSFL1C	0.00448149	6.21103	0.470819	0.643677	0.896219	-6.81449	0.462564
ArtEnd	Age	TMEM147	0.00795766	5.29236	0.468425	0.643684	0.896219	-6.71315	0.462553
ArtEnd	Age	EIF4A2	0.00382557	6.66968	0.464732	0.643782	0.896219	-6.92129	0.462417
ArtEnd	Age	TPR	0.00407547	6.61893	0.464094	0.644241	0.896256	-6.92373	0.461778
ArtEnd	Age	STK24	0.00634083	6.79076	0.466637	0.644262	0.896256	-6.34007	0.461748
ArtEnd	Age	BCORL1	-0.00626256	4.7881	-0.470898	0.644286	0.896256	-6.8691	-0.461714
ArtEnd	Age	NRDE2	-0.00411106	5.24378	-0.463875	0.644397	0.896256	-6.92666	-0.461559
ArtEnd	Age	AHCTF1	0.00745137	5.43465	0.472573	0.64445	0.896256	-6.64275	0.461486
ArtEnd	Age	FAM3A	-0.00861385	5.22304	-0.466365	0.644489	0.896256	-6.33983	-0.461432
ArtEnd	Age	DNAJB6	-0.00563915	5.14246	-0.468842	0.644708	0.896403	-6.79247	-0.461127
ArtEnd	Age	SLC26A2	-0.0103203	5.37084	-0.465401	0.644917	0.896536	-6.25263	-0.460836
ArtEnd	Age	DENND6A	-0.00298367	6.75766	-0.462604	0.645298	0.896833	-6.91518	-0.460304
ArtEnd	Age	COPG2	-0.0055059	5.09292	-0.462212	0.645583	0.896833	-6.90592	-0.459907
ArtEnd	Age	WDR20	-0.00417941	5.95324	-0.468601	0.645678	0.896833	-6.9075	-0.459775
ArtEnd	Age	SNRNP200	0.00353765	7.77241	0.465551	0.6457	0.896833	-6.72411	0.459744
ArtEnd	Age	EPS15L1	-0.00390819	6.74643	-0.46528	0.645791	0.896833	-6.71586	-0.459617
ArtEnd	Age	CNOT6	0.0054161	5.52013	0.466594	0.645811	0.896833	-6.8948	0.45959
ArtEnd	Age	CCDC82	-0.00484936	6.77386	-0.463961	0.645996	0.896933	-6.42372	-0.459332
ArtEnd	Age	CCDC32	0.0055775	5.22194	0.465644	0.646342	0.897113	-6.66318	0.458849
ArtEnd	Age	NTN4	-0.00871197	6.50663	-0.463513	0.646352	0.897113	-6.42662	-0.458836
ArtEnd	Age	ZNF423	0.00519949	6.43843	0.463739	0.646652	0.897227	-6.69113	0.458418
ArtEnd	Age	ECPAS	0.00344233	7.81079	0.464153	0.646755	0.897227	-6.76485	0.458275
ArtEnd	Age	USP20	-0.00552545	5.65842	-0.463177	0.646775	0.897227	-6.71092	-0.458248
ArtEnd	Age	ACAD10	0.00590758	5.1643	0.468103	0.647353	0.89753	-6.75301	0.457442
ArtEnd	Age	PGPEP1	-0.0070289	5.65323	-0.462765	0.647514	0.89753	-6.60059	-0.457218
ArtEnd	Age	LDLRAP1	0.00505674	5.96033	0.465133	0.647616	0.89753	-6.7935	0.457076
ArtEnd	Age	SPAG7	-0.00479545	5.50631	-0.459243	0.647701	0.89753	-6.8997	-0.456959
ArtEnd	Age	RRP36	-0.00343763	6.52447	-0.459159	0.647756	0.89753	-6.92059	-0.456882
ArtEnd	Age	FNIP2	0.00706732	6.93665	0.461395	0.647826	0.89753	-6.22187	0.456784
ArtEnd	Age	AGRN	-0.00422341	7.95091	-0.461767	0.647928	0.89753	-6.6187	-0.456643
ArtEnd	Age	COQ7	-0.0049164	5.35892	-0.458862	0.647973	0.89753	-6.93417	-0.456581
ArtEnd	Age	TP53I13	-0.00553432	4.89859	-0.458804	0.648015	0.89753	-6.92478	-0.456522
ArtEnd	Age	ZNF276	0.00409567	7.52777	0.460889	0.648555	0.897734	-6.75119	0.455771
ArtEnd	Age	WDR74	-0.00716687	5.07312	-0.460618	0.648721	0.897734	-6.55575	-0.45554
ArtEnd	Age	GPHN	0.00408642	6.63575	0.461039	0.648731	0.897734	-6.63374	0.455525
ArtEnd	Age	RAD23A	0.00494457	6.08919	0.46265	0.648748	0.897734	-6.8858	0.455502
ArtEnd	Age	CLPB	0.00463499	5.46883	0.457708	0.648797	0.897734	-6.93493	0.455434
ArtEnd	Age	FMR1	-0.00430923	5.98624	-0.461135	0.649154	0.897734	-6.78129	-0.454938
ArtEnd	Age	DDX60	-0.00336324	7.40283	-0.460973	0.649165	0.897734	-6.81168	-0.454922
ArtEnd	Age	HSPA9	0.00524486	4.97719	0.457168	0.649183	0.897734	-6.95796	0.454898
ArtEnd	Age	ATAT1	-0.00651955	5.32361	-0.464865	0.649292	0.897734	-6.79647	-0.454745
ArtEnd	Age	SEC23B	-0.00507221	5.57555	-0.462095	0.649297	0.897734	-6.86559	-0.454739
ArtEnd	Age	SLC25A27	0.00360213	6.53757	0.456459	0.649685	0.898096	-6.92511	0.4542
ArtEnd	Age	PEX16	0.00462163	4.78271	0.465252	0.649786	0.898096	-6.88772	0.45406
ArtEnd	Age	SAAL1	-0.00739124	4.79618	-0.462932	0.650019	0.898262	-6.67572	-0.453735
ArtEnd	Age	ANKRD40	-0.00652024	5.69224	-0.458782	0.650261	0.898439	-6.65048	-0.4534
ArtEnd	Age	ADIRF	-0.010656	6.11012	-0.458664	0.650629	0.898469	-6.45072	-0.452889
ArtEnd	Age	RFX5	-0.00489139	6.3826	-0.459064	0.650729	0.898469	-6.83337	-0.45275
ArtEnd	Age	TMEM123	-0.00731838	4.40567	-0.459903	0.650767	0.898469	-6.77629	-0.452697
ArtEnd	Age	ZNF133	0.00431975	6.25612	0.463178	0.651172	0.898469	-6.79515	0.452135
ArtEnd	Age	CLEC16A	0.00380459	6.90449	0.454148	0.65134	0.898469	-6.94001	0.451902
ArtEnd	Age	CDC123	0.00455006	5.89905	0.453917	0.651508	0.898469	-6.92819	0.451668
ArtEnd	Age	PRIM2	-0.00479088	5.70187	-0.453843	0.651561	0.898469	-6.92572	-0.451595
ArtEnd	Age	TMEM109	0.00629893	6.95071	0.456928	0.651687	0.898469	-6.50692	0.45142
ArtEnd	Age	GLUL	-0.00815863	9.28483	-0.45679	0.651705	0.898469	-6.61568	-0.451395
ArtEnd	Age	BAZ1B	0.00321049	6.76661	0.45361	0.651722	0.898469	-6.92601	0.451371
ArtEnd	Age	CREB3	-0.00494691	5.64668	-0.457577	0.651752	0.898469	-6.71494	-0.451329
ArtEnd	Age	CHMP6	-0.00642949	5.65723	-0.456539	0.65196	0.898469	-6.58381	-0.451041
ArtEnd	Age	MYO1D	0.00337361	7.31232	0.456295	0.652003	0.898469	-6.90663	0.450981
ArtEnd	Age	FOXJ3	0.00417412	5.66544	0.460104	0.652026	0.898469	-6.91481	0.450949
ArtEnd	Age	APOOL	-0.00565717	4.6544	-0.4597	0.652118	0.898469	-6.88133	-0.450822
ArtEnd	Age	LIPE	0.00823147	4.89908	0.457284	0.652155	0.898469	-6.60515	0.45077
ArtEnd	Age	PARVA	-0.00518496	6.16232	-0.456349	0.652217	0.898469	-6.54865	-0.450684
ArtEnd	Age	VPS37B	-0.00855388	7.67393	-0.454785	0.652423	0.898469	-6.26624	-0.450398
ArtEnd	Age	ZBTB7A	0.00488985	6.75697	0.455217	0.652441	0.898469	-6.67935	0.450374
ArtEnd	Age	PRNP	0.00829541	5.2887	0.45501	0.652574	0.898496	-6.59652	0.450189
ArtEnd	Age	ATXN2	-0.00411094	7.27107	-0.454775	0.652736	0.898563	-6.39239	-0.449964
ArtEnd	Age	CEP162	-0.00668435	5.40725	-0.454691	0.653	0.898723	-6.62614	-0.449599
ArtEnd	Age	IMPA1	-0.00423697	5.52357	-0.451722	0.65308	0.898723	-6.89606	-0.449488
ArtEnd	Age	NCOA1	-0.0027731	6.65837	-0.457056	0.653409	0.898994	-6.9284	-0.449032
ArtEnd	Age	CNTRL	0.00472312	7.26253	0.453899	0.653504	0.898994	-6.55357	0.4489
ArtEnd	Age	HAUS2	0.00558205	5.14573	0.450781	0.653754	0.899046	-6.9163	0.448553
ArtEnd	Age	RPE	-0.00372632	5.89239	-0.450521	0.653936	0.899046	-6.92498	-0.448301
ArtEnd	Age	TNFRSF25	0.0055192	8.16504	0.45271	0.654094	0.899046	-6.28364	0.448082
ArtEnd	Age	SLC35B1	0.00484882	5.89658	0.452755	0.654432	0.899046	-6.57013	0.447613
ArtEnd	Age	VARS2	0.00597547	5.26333	0.456307	0.654441	0.899046	-6.86037	0.447601
ArtEnd	Age	CLIC4	-0.00683746	7.86582	-0.452117	0.654456	0.899046	-6.47589	-0.447581
ArtEnd	Age	RHBDF1	0.00784463	4.93345	0.452153	0.6546	0.899046	-6.48687	0.447381
ArtEnd	Age	AP2M1	-0.00523578	5.55624	-0.452786	0.654787	0.899046	-6.53653	-0.447122
ArtEnd	Age	KSR1	-0.00368126	7.79428	-0.452588	0.654986	0.899046	-6.77469	-0.446847
ArtEnd	Age	ECE1	-0.00489121	8.90879	-0.451641	0.655016	0.899046	-6.53682	-0.446805
ArtEnd	Age	MED25	0.00499252	6.499	0.454645	0.655212	0.899046	-6.73751	0.446533
ArtEnd	Age	RNASEH2C	-0.00585275	5.07864	-0.452588	0.655253	0.899046	-6.66231	-0.446477
ArtEnd	Age	C11orf24	0.00699016	5.41758	0.4523	0.655264	0.899046	-6.74798	0.446461
ArtEnd	Age	CIRBP	0.00390795	9.53685	0.451147	0.655276	0.899046	-6.43696	0.446444
ArtEnd	Age	ODF2	0.00405041	6.14043	0.44857	0.65534	0.899046	-6.92898	0.446357
ArtEnd	Age	BCKDK	0.00513083	4.91808	0.448415	0.655451	0.899046	-6.93149	0.446203
ArtEnd	Age	ACBD4	-0.00568628	5.16447	-0.451847	0.655482	0.899046	-6.77765	-0.44616
ArtEnd	Age	PRRC1	-0.00730148	4.57574	-0.451425	0.655597	0.899046	-6.74892	-0.446
ArtEnd	Age	PIGH	-0.00675195	4.63163	-0.450673	0.655876	0.899046	-6.70422	-0.445614
ArtEnd	Age	CFAP410	-0.00692832	5.57028	-0.450519	0.655884	0.899046	-6.52112	-0.445603
ArtEnd	Age	MLX	-0.0047327	5.4176	-0.44714	0.656366	0.899046	-6.92941	-0.444936
ArtEnd	Age	ME2	-0.00788072	5.37861	-0.449908	0.656516	0.899046	-6.52033	-0.444729
ArtEnd	Age	TOMM20	-0.00617175	5.43363	-0.451873	0.65659	0.899046	-6.65148	-0.444626
ArtEnd	Age	PLBD2	-0.00518861	5.34576	-0.446586	0.656764	0.899046	-6.94318	-0.444386
ArtEnd	Age	TSC22D1	-0.0114203	7.69664	-0.448922	0.656885	0.899046	-6.29399	-0.444218
ArtEnd	Age	CARS2	-0.00297377	6.61117	-0.446327	0.656945	0.899046	-6.94182	-0.444136
ArtEnd	Age	FOS	0.0115628	10.892	0.448966	0.657072	0.899046	-6.7648	0.44396
ArtEnd	Age	LAPTM4B	-0.00793818	6.35336	-0.44892	0.657166	0.899046	-6.45568	-0.443829
ArtEnd	Age	SORT1	0.00331687	6.57921	0.445902	0.65725	0.899046	-6.92174	0.443713
ArtEnd	Age	TOLLIP	-0.00539315	5.18687	-0.45127	0.657251	0.899046	-6.85096	-0.443711
ArtEnd	Age	DARS2	0.00641273	4.47068	0.445881	0.65727	0.899046	-6.9567	0.443685
ArtEnd	Age	SCAF1	0.00440298	6.55077	0.448832	0.657331	0.899046	-6.71831	0.443601
ArtEnd	Age	STK39	0.00434319	5.5869	0.445756	0.65736	0.899046	-6.93955	0.443561
ArtEnd	Age	CHMP7	0.00590585	5.19966	0.445692	0.657406	0.899046	-6.93479	0.443497
ArtEnd	Age	MRFAP1L1	-0.00940644	4.76807	-0.448625	0.657636	0.89907	-6.42435	-0.443179
ArtEnd	Age	CCDC50	-0.00458842	7.96448	-0.447823	0.657651	0.89907	-6.52112	-0.443159
ArtEnd	Age	EFNB1	-0.00518901	7.14374	-0.444813	0.658038	0.899388	-6.92042	-0.442624
ArtEnd	Age	NAT10	-0.00590497	5.77287	-0.44737	0.658111	0.899388	-6.45966	-0.442523
ArtEnd	Age	ATR	0.00363655	6.23496	0.444295	0.658406	0.899403	-6.94089	0.442115
ArtEnd	Age	FRA10AC1	-0.00346553	6.17914	-0.448551	0.658457	0.899403	-6.80604	-0.442044
ArtEnd	Age	MSANTD2	-0.00519179	6.46742	-0.448071	0.658656	0.899403	-6.5223	-0.441769
ArtEnd	Age	ZBTB48	0.00367725	5.78504	0.44394	0.65866	0.899403	-6.92219	0.441763
ArtEnd	Age	GPATCH1	0.00580499	4.64828	0.443904	0.658691	0.899403	-6.95824	0.441721
ArtEnd	Age	CALM2	-0.00513335	6.69983	-0.447681	0.658864	0.899485	-6.7695	-0.441482
ArtEnd	Age	COG1	0.0040704	6.3257	0.443485	0.658992	0.899505	-6.92837	0.441305
ArtEnd	Age	XPO5	0.00590908	5.91235	0.445906	0.659441	0.899815	-6.55079	0.440685
ArtEnd	Age	POLR3C	0.00405755	5.74402	0.442853	0.659447	0.899815	-6.9169	0.440677
ArtEnd	Age	LRRFIP1	-0.00368561	8.28577	-0.44464	0.659945	0.900203	-6.41789	-0.439989
ArtEnd	Age	TMEM87A	0.00355366	6.63838	0.441628	0.660324	0.900203	-6.93718	0.439466
ArtEnd	Age	TBCEL	0.00409989	5.36617	0.44153	0.660399	0.900203	-6.94203	0.439362
ArtEnd	Age	CD40	-0.0037767	6.64519	-0.447208	0.660452	0.900203	-6.90433	-0.43929
ArtEnd	Age	EIF3G	0.004823	5.09101	0.441443	0.660462	0.900203	-6.91613	0.439276
ArtEnd	Age	API5	-0.00463761	6.32715	-0.443448	0.660745	0.900203	-6.55792	-0.438884
ArtEnd	Age	SRBD1	-0.00456968	5.77485	-0.447458	0.660786	0.900203	-6.8802	-0.438829
ArtEnd	Age	PYCR2	-0.00424679	6.17291	-0.444219	0.660836	0.900203	-6.79788	-0.438759
ArtEnd	Age	PCCA	-0.00398684	7.06374	-0.440843	0.660893	0.900203	-6.93554	-0.43868
ArtEnd	Age	SAR1B	-0.00582274	5.56361	-0.440834	0.6609	0.900203	-6.92108	-0.438671
ArtEnd	Age	SATB1	0.00630877	6.04623	0.445544	0.660983	0.900203	-6.51024	0.438556
ArtEnd	Age	NF1	-0.00379092	7.37117	-0.445268	0.66114	0.900262	-6.68257	-0.438339
ArtEnd	Age	CPEB4	0.00514355	6.90389	0.442364	0.66156	0.90039	-6.57385	0.43776
ArtEnd	Age	CHMP4B	-0.00414331	5.94136	-0.439655	0.661749	0.90039	-6.93265	-0.437499
ArtEnd	Age	MAP7D1	0.00418834	7.38139	0.44445	0.661774	0.90039	-6.84284	0.437465
ArtEnd	Age	SYNPO	-0.00469943	8.03819	-0.442156	0.661781	0.90039	-6.41915	-0.437456
ArtEnd	Age	EPSTI1	0.00813505	5.75316	0.442791	0.661809	0.90039	-6.19839	0.437417
ArtEnd	Age	GCN1	-0.0034433	6.83425	-0.439198	0.662073	0.90039	-6.93283	-0.437053
ArtEnd	Age	ADSL	-0.00452853	6.02132	-0.439053	0.662183	0.90039	-6.92368	-0.436902
ArtEnd	Age	GPR137	-0.00580552	4.53704	-0.438876	0.66231	0.90039	-6.95858	-0.436726
ArtEnd	Age	UBALD1	-0.00710202	4.63719	-0.441634	0.662509	0.90039	-6.55052	-0.436452
ArtEnd	Age	NIPSNAP2	-0.00522868	5.42957	-0.443242	0.662589	0.90039	-6.85269	-0.436341
ArtEnd	Age	CCDC88A	-0.00591019	6.66411	-0.441044	0.662599	0.90039	-6.50001	-0.436327
ArtEnd	Age	SPOPL	-0.00532177	5.24552	-0.444879	0.6626	0.90039	-6.83356	-0.436326
ArtEnd	Age	APOL3	-0.00463779	8.4407	-0.439945	0.663213	0.90093	-6.23762	-0.435482
ArtEnd	Age	PSMA4	-0.00653492	4.76357	-0.440163	0.663432	0.90093	-6.62498	-0.43518
ArtEnd	Age	FAM117A	-0.00833711	4.65708	-0.440387	0.66345	0.90093	-6.59717	-0.435154
ArtEnd	Age	BAZ2B	-0.00321813	8.57261	-0.44001	0.66363	0.90093	-6.56837	-0.434907
ArtEnd	Age	TRIM2	-0.00517096	6.17233	-0.436836	0.663781	0.90093	-6.94054	-0.434699
ArtEnd	Age	HMG20A	-0.00296744	6.33342	-0.436807	0.663797	0.90093	-6.9289	-0.434677
ArtEnd	Age	ADPGK	-0.00494135	6.00014	-0.440248	0.663824	0.90093	-6.55876	-0.434639
ArtEnd	Age	PEAK1	-0.00421866	7.56063	-0.439961	0.663957	0.90093	-6.62364	-0.434457
ArtEnd	Age	GLOD4	0.00492463	4.55525	0.436498	0.664025	0.90093	-6.93847	0.434363
ArtEnd	Age	FLYWCH2	0.00572247	5.06603	0.436185	0.664251	0.90093	-6.91636	0.434052
ArtEnd	Age	SRP72	-0.00507566	6.49734	-0.438471	0.664291	0.90093	-6.35858	-0.433997
ArtEnd	Age	EPG5	0.0038605	6.47648	0.436027	0.664364	0.90093	-6.94019	0.433896
ArtEnd	Age	PRKACA	0.00580026	7.10717	0.438696	0.66469	0.901216	-6.4299	0.433448
ArtEnd	Age	C1RL	0.00507336	6.24094	0.437293	0.665232	0.901522	-6.56217	0.432701
ArtEnd	Age	EGFL7	-0.0047217	11.3621	-0.437244	0.665262	0.901522	-6.46288	-0.43266
ArtEnd	Age	ABCD1	0.00702397	4.51517	0.439078	0.66549	0.901522	-6.81614	0.432346
ArtEnd	Age	GRB10	-0.00408672	8.15752	-0.437033	0.665611	0.901522	-6.63461	-0.43218
ArtEnd	Age	DNAJA1	-0.0090922	6.19158	-0.436524	0.665781	0.901522	-6.46214	-0.431946
ArtEnd	Age	IDH3B	0.00391253	6.62654	0.436489	0.665898	0.901522	-6.71068	0.431784
ArtEnd	Age	POLR1D	-0.00492228	5.63285	-0.433876	0.665917	0.901522	-6.93583	-0.431758
ArtEnd	Age	ZDHHC16	-0.00579592	5.56891	-0.43697	0.665988	0.901522	-6.57683	-0.431661
ArtEnd	Age	ICA1L	-0.00480149	5.80379	-0.433695	0.666048	0.901522	-6.93192	-0.431579
ArtEnd	Age	HNRNPA2B1	0.00367559	9.20544	0.43607	0.66607	0.901522	-6.35	0.431548
ArtEnd	Age	TLE2	0.00687685	5.65219	0.436049	0.666218	0.901522	-6.46198	0.431344
ArtEnd	Age	TIMM22	-0.00872896	4.78329	-0.436101	0.666283	0.901522	-6.34557	-0.431256
ArtEnd	Age	DNAJC10	-0.0033113	7.609	-0.433108	0.666467	0.901617	-6.94223	-0.431001
ArtEnd	Age	SETD1A	-0.00680741	4.54721	-0.435765	0.667043	0.901945	-6.76547	-0.43021
ArtEnd	Age	LRCH4	-0.0049567	6.70283	-0.436287	0.667074	0.901945	-6.64184	-0.430167
ArtEnd	Age	ABCA3	-0.00421372	6.09546	-0.432221	0.667113	0.901945	-6.9281	-0.430114
ArtEnd	Age	NEK6	0.00571699	6.33454	0.437281	0.667239	0.901945	-6.62536	0.429941
ArtEnd	Age	FBXO7	-0.0053813	7.44726	-0.434329	0.667284	0.901945	-6.38168	-0.429878
ArtEnd	Age	TMEM243	-0.00607894	6.37553	-0.43403	0.667496	0.901945	-6.24945	-0.429588
ArtEnd	Age	INTS2	-0.00501653	5.15183	-0.431675	0.667508	0.901945	-6.96169	-0.429571
ArtEnd	Age	NSMCE3	0.00675163	4.96174	0.435466	0.667646	0.901978	-6.75092	0.429381
ArtEnd	Age	ERGIC2	-0.00451675	6.4271	-0.434146	0.667841	0.902088	-6.62645	-0.429113
ArtEnd	Age	TMEM181	-0.00404194	5.48532	-0.430412	0.668421	0.902716	-6.94087	-0.428316
ArtEnd	Age	POLR1A	0.00421244	6.13257	0.435251	0.66869	0.902925	-6.89803	0.427947
ArtEnd	Age	DMAP1	-0.0039905	6.59409	-0.432734	0.669097	0.903012	-6.83951	-0.427388
ArtEnd	Age	A2M	-0.00601676	10.6402	-0.43213	0.669191	0.903012	-6.14177	-0.427258
ArtEnd	Age	DIP2A	0.00319917	7.86907	0.431521	0.669251	0.903012	-6.68362	0.427176
ArtEnd	Age	SART1	0.00408772	6.11205	0.429235	0.669272	0.903012	-6.93508	0.427147
ArtEnd	Age	RARS2	0.00313814	6.006	0.433461	0.669331	0.903012	-6.87534	0.427066
ArtEnd	Age	WDR41	0.00386846	5.41193	0.429005	0.669439	0.903012	-6.92836	0.426918
ArtEnd	Age	TCF3	-0.0040357	5.87945	-0.428401	0.669876	0.903353	-6.93323	-0.426318
ArtEnd	Age	C2CD3	-0.0058813	5.63292	-0.43666	0.66992	0.903353	-6.47457	-0.426258
ArtEnd	Age	H1-10	-0.00859244	8.04812	-0.43149	0.670054	0.903379	-6.5053	-0.426074
ArtEnd	Age	XPC	-0.00385443	6.31662	-0.429934	0.670829	0.904045	-6.5899	-0.425011
ArtEnd	Age	HMGCR	-0.0061886	5.94408	-0.42965	0.670842	0.904045	-6.64952	-0.424992
ArtEnd	Age	S100A6	0.00884656	7.81512	0.429811	0.67089	0.904045	-6.30339	0.424927
ArtEnd	Age	PATJ	-0.0051755	6.65695	-0.426461	0.671281	0.904313	-6.93674	-0.42439
ArtEnd	Age	DOP1B	-0.00613947	4.52205	-0.431928	0.671323	0.904313	-6.81388	-0.424332
ArtEnd	Age	PUS1	-0.00439015	6.2115	-0.428662	0.671432	0.904313	-6.76632	-0.424183
ArtEnd	Age	WDSUB1	-0.00566873	5.46892	-0.430822	0.671579	0.904357	-6.77845	-0.423982
ArtEnd	Age	BTN3A3	-0.00370503	6.79557	-0.431038	0.671801	0.904502	-6.84717	-0.423677
ArtEnd	Age	NUDT9	-0.00431395	6.26855	-0.425539	0.67195	0.904548	-6.92123	-0.423474
ArtEnd	Age	FBXL15	0.00575661	5.1196	0.429813	0.67259	0.905024	-6.8012	0.422596
ArtEnd	Age	TMEM260	0.00528513	5.74105	0.427038	0.672601	0.905024	-6.41678	0.422581
ArtEnd	Age	ATG14	0.00560738	5.89765	0.430494	0.672647	0.905024	-6.6094	0.422518
ArtEnd	Age	HECTD4	-0.0024239	7.5949	-0.424232	0.672892	0.905089	-6.94465	-0.422182
ArtEnd	Age	SMARCC2	-0.00278775	7.20624	-0.424031	0.673038	0.905089	-6.94499	-0.421982
ArtEnd	Age	HIVEP2	-0.00672428	5.23707	-0.427511	0.673038	0.905089	-6.81697	-0.421982
ArtEnd	Age	MAP1S	0.00797147	4.80802	0.426515	0.673397	0.905417	-6.52871	0.421491
ArtEnd	Age	KIF13A	0.00412914	7.60891	0.42561	0.674083	0.906186	-6.64601	0.42055
ArtEnd	Age	GRPEL2	0.00544876	6.50549	0.424019	0.674655	0.9068	-6.48166	0.419768
ArtEnd	Age	TTC8	0.010976	4.47626	0.424498	0.67486	0.906864	-6.76684	0.419488
ArtEnd	Age	DHCR7	0.0085156	4.57504	0.424175	0.674931	0.906864	-6.59194	0.41939
ArtEnd	Age	NDUFB7	-0.00446084	5.97696	-0.424071	0.675085	0.906916	-6.63712	-0.419179
ArtEnd	Age	ERAL1	-0.00515743	5.30324	-0.423918	0.675521	0.907347	-6.60648	-0.418583
ArtEnd	Age	CFAP298	-0.00536852	5.98557	-0.423721	0.675733	0.907479	-6.53506	-0.418293
ArtEnd	Age	IFNGR2	-0.00410613	5.89292	-0.423834	0.676077	0.907561	-6.80186	-0.417822
ArtEnd	Age	MORF4L1	-0.0043024	5.56276	-0.425804	0.676304	0.907561	-6.92394	-0.417511
ArtEnd	Age	SERPING1	0.00508237	7.13408	0.424276	0.676399	0.907561	-6.89153	0.417382
ArtEnd	Age	COL8A1	0.011911	6.37676	0.421977	0.676401	0.907561	-6.17992	0.417379
ArtEnd	Age	EIF3A	0.00377004	7.28584	0.421682	0.676403	0.907561	-6.66228	0.417376
ArtEnd	Age	IER5	-0.00891365	6.82937	-0.421636	0.676592	0.907561	-6.43074	-0.417118
ArtEnd	Age	PAXBP1	-0.00334295	6.22395	-0.42202	0.676695	0.907561	-6.72397	-0.416977
ArtEnd	Age	ARID4B	-0.00288928	7.19836	-0.41897	0.676712	0.907561	-6.94923	-0.416953
ArtEnd	Age	USP32	-0.00366072	6.56615	-0.424084	0.676849	0.90759	-6.91938	-0.416767
ArtEnd	Age	ARL2	-0.00585597	5.3837	-0.418408	0.677126	0.907808	-6.91878	-0.416388
ArtEnd	Age	TFB1M	-0.00636277	4.76846	-0.421513	0.678015	0.908845	-6.75609	-0.415174
ArtEnd	Age	CRY2	0.00412704	6.51521	0.41981	0.678461	0.909101	-6.85815	0.414565
ArtEnd	Age	PLPP2	0.00725421	5.37751	0.419499	0.678777	0.909101	-6.65709	0.414132
ArtEnd	Age	PFN2	-0.00651697	6.97151	-0.41892	0.678823	0.909101	-6.40005	-0.41407
ArtEnd	Age	ECI1	0.00439215	4.98755	0.420375	0.6789	0.909101	-6.89564	0.413965
ArtEnd	Age	SLC48A1	0.00483799	6.33064	0.419983	0.679077	0.909101	-6.69937	0.413724
ArtEnd	Age	EPB41L4A	0.00323577	7.6917	0.418564	0.679203	0.909101	-6.66333	0.413551
ArtEnd	Age	TTI1	-0.00508065	5.52135	-0.419063	0.679376	0.909101	-6.60071	-0.413314
ArtEnd	Age	NIBAN2	-0.00430584	7.35111	-0.419152	0.679408	0.909101	-6.78769	-0.413272
ArtEnd	Age	C8orf33	-0.00417066	5.72097	-0.415255	0.67942	0.909101	-6.94274	-0.413255
ArtEnd	Age	PELP1	0.00363676	5.90122	0.415079	0.679548	0.909101	-6.94348	0.413081
ArtEnd	Age	GOLPH3L	-0.00739546	4.84312	-0.41772	0.679613	0.909101	-6.63401	-0.412992
ArtEnd	Age	TTC33	0.00717732	4.75554	0.416951	0.67969	0.909101	-6.57632	0.412887
ArtEnd	Age	MARVELD2	0.0087003	4.42945	0.417688	0.67976	0.909101	-6.63131	0.412791
ArtEnd	Age	GOSR1	-0.00612552	5.85222	-0.4176	0.68014	0.909101	-6.37793	-0.412272
ArtEnd	Age	TRIM13	-0.00537856	4.94748	-0.414172	0.680209	0.909101	-6.98396	-0.412178
ArtEnd	Age	CHST14	-0.00530381	4.88572	-0.414164	0.680215	0.909101	-6.94588	-0.41217
ArtEnd	Age	BAIAP2	0.00762423	5.24635	0.416482	0.680237	0.909101	-6.38409	0.41214
ArtEnd	Age	DUSP7	-0.00670974	5.30209	-0.416463	0.680274	0.909101	-6.41976	-0.412089
ArtEnd	Age	F2R	-0.00804581	4.88625	-0.416862	0.68066	0.909462	-6.71425	-0.411563
ArtEnd	Age	CWC27	-0.00342892	6.14763	-0.413279	0.680855	0.90957	-6.93446	-0.411297
ArtEnd	Age	F8	-0.0072485	6.13218	-0.415696	0.681154	0.909575	-6.60354	-0.410889
ArtEnd	Age	MICAL3	0.00554899	8.30914	0.415148	0.681361	0.909575	-5.94131	0.410607
ArtEnd	Age	U2SURP	-0.00307563	7.89857	-0.414594	0.681394	0.909575	-6.55989	-0.410562
ArtEnd	Age	HUS1	-0.00324728	7.39416	-0.417989	0.681546	0.909575	-6.87105	-0.410354
ArtEnd	Age	DDT	-0.00568387	5.76488	-0.414978	0.681556	0.909575	-6.42911	-0.41034
ArtEnd	Age	CYB5R4	-0.00415231	5.80153	-0.416297	0.681632	0.909575	-6.83537	-0.410237
ArtEnd	Age	MTIF2	-0.00370448	5.57788	-0.412145	0.681686	0.909575	-6.94909	-0.410164
ArtEnd	Age	HOOK3	0.00328508	6.86403	0.411587	0.682087	0.909575	-6.95315	0.409616
ArtEnd	Age	UBE2W	0.00537996	5.08983	0.411024	0.682503	0.909575	-6.94828	0.40905
ArtEnd	Age	HSF2	-0.0061408	4.6892	-0.410918	0.68258	0.909575	-6.95668	-0.408945
ArtEnd	Age	COX16	-0.00644254	5.00193	-0.414261	0.68259	0.909575	-6.75974	-0.408932
ArtEnd	Age	DUSP11	0.00471933	8.84361	0.413002	0.682626	0.909575	-6.42076	0.408882
ArtEnd	Age	ATG13	0.00419029	5.47604	0.410607	0.682807	0.909575	-6.9475	0.408635
ArtEnd	Age	PHKG2	0.00442781	5.48769	0.415855	0.682879	0.909575	-6.87283	0.408538
ArtEnd	Age	ACSF2	0.00747498	4.60713	0.412831	0.682904	0.909575	-6.62169	0.408504
ArtEnd	Age	PIP4K2C	-0.00639875	4.88515	-0.414444	0.68308	0.909575	-6.80762	-0.408264
ArtEnd	Age	SNX6	0.0030738	7.07954	0.413196	0.683116	0.909575	-6.73761	0.408215
ArtEnd	Age	PTPRA	0.00328912	6.19393	0.413091	0.683305	0.909575	-6.88946	0.407957
ArtEnd	Age	OSBPL3	0.00918741	5.45658	0.412182	0.683445	0.909575	-6.34843	0.407767
ArtEnd	Age	ANKLE2	0.00313504	7.18802	0.411998	0.683482	0.909575	-6.76238	0.407716
ArtEnd	Age	RNF19B	-0.00556305	6.06911	-0.413304	0.683492	0.909575	-6.77535	-0.407703
ArtEnd	Age	TMEM175	-0.00477784	6.35962	-0.411684	0.683802	0.909575	-6.62586	-0.40728
ArtEnd	Age	DDX19B	0.00537388	5.19439	0.412716	0.684203	0.909575	-6.67498	0.406734
ArtEnd	Age	TC2N	0.0164519	4.98048	0.411369	0.684311	0.909575	-6.39211	0.406588
ArtEnd	Age	SLCO2B1	0.0106276	6.84603	0.410904	0.684314	0.909575	-6.26122	0.406583
ArtEnd	Age	KRTCAP2	-0.00391467	5.95515	-0.412292	0.684325	0.909575	-6.70509	-0.406569
ArtEnd	Age	CBX2	0.00841477	4.62509	0.410419	0.684413	0.909575	-6.72027	0.406448
ArtEnd	Age	CNP	-0.00924656	5.05728	-0.410842	0.684621	0.909575	-6.10708	-0.406166
ArtEnd	Age	SON	0.0034299	7.05952	0.410316	0.68463	0.909575	-6.67045	0.406153
ArtEnd	Age	SH3RF1	0.00655251	6.46478	0.410409	0.68466	0.909575	-6.56839	0.406113
ArtEnd	Age	PDE2A	0.00750162	6.92341	0.410111	0.684862	0.909575	-6.27651	0.405837
ArtEnd	Age	TMEM241	0.00521765	5.0624	0.412899	0.685286	0.909575	-6.90881	0.40526
ArtEnd	Age	ZNF800	0.00343347	6.81238	0.407207	0.685287	0.909575	-6.95873	0.40526
ArtEnd	Age	PIK3C2A	0.00373575	7.31868	0.409165	0.685346	0.909575	-6.49829	0.405179
ArtEnd	Age	A4GALT	0.00492427	7.8998	0.409038	0.685384	0.909575	-6.16797	0.405127
ArtEnd	Age	TMED9	-0.00526185	5.43098	-0.410424	0.685444	0.909575	-6.81371	-0.405046
ArtEnd	Age	EML2	-0.00529452	4.95686	-0.410673	0.685502	0.909575	-6.79365	-0.404967
ArtEnd	Age	MIGA1	-0.00338595	6.3731	-0.40681	0.685575	0.909575	-6.94334	-0.404867
ArtEnd	Age	USF1	0.00440489	6.50863	0.410512	0.685611	0.909575	-6.69863	0.404819
ArtEnd	Age	TTLL4	-0.00545026	4.86063	-0.40966	0.685635	0.909575	-6.8256	-0.404786
ArtEnd	Age	MAMSTR	0.00714082	4.44152	0.406706	0.685655	0.909575	-6.96925	0.404759
ArtEnd	Age	VPS13A	0.0038293	5.84629	0.412924	0.685728	0.909575	-6.93669	0.404659
ArtEnd	Age	NACC1	-0.00621814	5.37464	-0.410454	0.685803	0.909575	-6.66787	-0.404557
ArtEnd	Age	SPTLC2	-0.0037411	7.13274	-0.409219	0.685994	0.909675	-6.82409	-0.404298
ArtEnd	Age	EOLA1	-0.00918561	4.88717	-0.407942	0.686265	0.909882	-6.34561	-0.403929
ArtEnd	Age	SNRNP70	0.00336025	8.10527	0.407529	0.686618	0.910162	-6.61424	0.403449
ArtEnd	Age	TMEM214	-0.00473707	5.26846	-0.408812	0.686749	0.910162	-6.87717	-0.403271
ArtEnd	Age	INPP1	0.00636725	7.24829	0.407092	0.686876	0.910162	-6.2002	0.403098
ArtEnd	Age	OPHN1	-0.00469735	5.58009	-0.408295	0.686936	0.910162	-6.73437	-0.403016
ArtEnd	Age	DYNC1H1	0.00348995	5.89036	0.404772	0.687067	0.910182	-6.94865	0.402839
ArtEnd	Age	RAB6A	-0.00298396	6.73239	-0.40686	0.687408	0.910481	-6.8923	-0.402375
ArtEnd	Age	LRRC8B	-0.00501873	5.03255	-0.40411	0.687553	0.910521	-6.98061	-0.402178
ArtEnd	Age	GPRASP1	-0.00681016	5.68363	-0.406569	0.687979	0.910913	-6.60494	-0.4016
ArtEnd	Age	PTMS	0.00466289	7.1679	0.406436	0.688079	0.910913	-6.72636	0.401463
ArtEnd	Age	PPP2R5D	0.00493439	5.34171	0.407911	0.688652	0.911278	-6.8301	0.400685
ArtEnd	Age	USP42	-0.00529767	4.86121	-0.407032	0.688747	0.911278	-6.88039	-0.400556
ArtEnd	Age	OBSL1	-0.00869692	5.60346	-0.403994	0.688824	0.911278	-6.47154	-0.400451
ArtEnd	Age	SPATA33	0.00488528	5.12207	0.402179	0.688966	0.911278	-6.95377	0.400259
ArtEnd	Age	RBM3	0.002972	6.70524	0.402165	0.688971	0.911278	-6.94447	0.400252
ArtEnd	Age	ACADS	-0.00693976	4.45156	-0.404681	0.689298	0.911278	-6.7411	-0.399808
ArtEnd	Age	DNAJC21	-0.00349093	6.44606	-0.401547	0.689427	0.911278	-6.94094	-0.399633
ArtEnd	Age	URB1	-0.00500069	5.75007	-0.403497	0.689578	0.911278	-6.5858	-0.399428
ArtEnd	Age	RANBP3	0.00481738	5.88535	0.405789	0.689687	0.911278	-6.55355	0.399281
ArtEnd	Age	CLEC2D	-0.00622254	6.71402	-0.404729	0.689756	0.911278	-6.34665	-0.399186
ArtEnd	Age	PDPR	-0.00738095	6.9826	-0.403466	0.689846	0.911278	-6.171	-0.399064
ArtEnd	Age	HLX	-0.00968438	5.76448	-0.403188	0.690013	0.911278	-6.24137	-0.398838
ArtEnd	Age	CDC42BPA	-0.0028324	8.18044	-0.405023	0.690059	0.911278	-6.90082	-0.398775
ArtEnd	Age	EGR1	-0.0103341	10.0164	-0.403122	0.690092	0.911278	-6.48317	-0.398731
ArtEnd	Age	SLC4A4	-0.0105728	4.83339	-0.405382	0.69017	0.911278	-6.59811	-0.398624
ArtEnd	Age	CAND2	-0.00677385	4.61864	-0.404088	0.690345	0.911278	-6.73207	-0.398387
ArtEnd	Age	ANXA2R	-0.00909683	4.71392	-0.402165	0.690495	0.911278	-6.28185	-0.398184
ArtEnd	Age	SPACA6	0.00533014	6.46323	0.402319	0.690628	0.911278	-6.36055	0.398003
ArtEnd	Age	SCARA3	-0.00901759	5.28676	-0.403546	0.690786	0.911278	-6.4033	-0.397789
ArtEnd	Age	SLC49A3	-0.00382841	6.60831	-0.401933	0.690832	0.911278	-6.57753	-0.397726
ArtEnd	Age	NBL1	0.0066814	5.84687	0.401625	0.69092	0.911278	-6.84648	0.397607
ArtEnd	Age	NDUFS7	-0.00416021	5.67144	-0.39947	0.69095	0.911278	-6.9532	-0.397567
ArtEnd	Age	TRIM25	-0.00382174	7.52005	-0.402378	0.691004	0.911278	-6.56974	-0.397492
ArtEnd	Age	PPM1B	0.00410472	5.58256	0.402058	0.691146	0.911312	-6.84517	0.397301
ArtEnd	Age	ASPSCR1	0.0041945	6.29831	0.398794	0.691445	0.911316	-6.95425	0.396895
ArtEnd	Age	CTSD	-0.00533588	4.78532	-0.398768	0.691464	0.911316	-6.92065	-0.396869
ArtEnd	Age	ZNF121	0.00385707	6.45023	0.401858	0.691494	0.911316	-6.84221	0.396828
ArtEnd	Age	PSMA3	-0.00448711	4.70881	-0.401997	0.691894	0.911647	-6.88225	-0.396287
ArtEnd	Age	KDM2B	-0.0047608	6.80314	-0.400417	0.692066	0.911647	-6.35579	-0.396053
ArtEnd	Age	NOS1AP	-0.00627682	5.05234	-0.400334	0.692131	0.911647	-6.60311	-0.395965
ArtEnd	Age	ZNF543	0.00604249	4.83586	0.401606	0.69225	0.911647	-6.77659	0.395803
ArtEnd	Age	CDH13	-0.01117	7.42922	-0.40026	0.692515	0.911647	-6.19556	-0.395444
ArtEnd	Age	EXT2	0.00462836	6.42354	0.399881	0.692615	0.911647	-6.83068	0.395309
ArtEnd	Age	RABGAP1L	-0.00320868	7.78232	-0.399796	0.69264	0.911647	-6.85094	-0.395275
ArtEnd	Age	SUPT20H	-0.0035128	6.49842	-0.400556	0.692667	0.911647	-6.81797	-0.395238
ArtEnd	Age	SYVN1	0.00448035	5.77136	0.401073	0.692907	0.911669	-6.76452	0.394913
ArtEnd	Age	NUP93	0.00387932	5.71541	0.396317	0.693261	0.911669	-6.95256	0.394433
ArtEnd	Age	NSF	0.00527665	4.99287	0.396213	0.693338	0.911669	-6.93525	0.394329
ArtEnd	Age	ROBO4	-0.0042144	8.00894	-0.39813	0.693351	0.911669	-6.31288	-0.394311
ArtEnd	Age	NRG2	0.00916162	4.98179	0.398093	0.693436	0.911669	-6.37702	0.394197
ArtEnd	Age	PCYT1A	0.00323535	5.7574	0.40148	0.69347	0.911669	-6.91831	0.394151
ArtEnd	Age	NOC4L	0.00496248	5.11914	0.395917	0.693555	0.911669	-6.95994	0.394035
ArtEnd	Age	PLIN3	0.00677838	4.8487	0.398509	0.693606	0.911669	-6.69137	0.393966
ArtEnd	Age	EWSR1	-0.00235758	7.02471	-0.395281	0.694017	0.911991	-6.95551	-0.393409
ArtEnd	Age	HSD17B4	-0.00343062	6.47	-0.39776	0.694307	0.911991	-6.79251	-0.393017
ArtEnd	Age	MTERF4	0.00502793	7.23068	0.397294	0.694471	0.911991	-6.56101	0.392795
ArtEnd	Age	PSME3IP1	-0.00452825	5.07435	-0.397822	0.694549	0.911991	-6.92956	-0.392689
ArtEnd	Age	RAB33B	-0.00746653	4.46601	-0.399804	0.694556	0.911991	-6.90024	-0.39268
ArtEnd	Age	MRE11	0.00490031	5.46959	0.396977	0.694681	0.911991	-6.65492	0.392511
ArtEnd	Age	LRP10	-0.0045069	6.55215	-0.396599	0.694759	0.911991	-6.60448	-0.392405
ArtEnd	Age	WIPF2	-0.00277159	6.63266	-0.397039	0.694907	0.911991	-6.86602	-0.392205
ArtEnd	Age	RIOK3	-0.00283738	6.63247	-0.393894	0.695036	0.911991	-6.95361	-0.39203
ArtEnd	Age	CDC37L1	-0.00574677	5.15993	-0.393864	0.695062	0.911991	-6.93737	-0.391995
ArtEnd	Age	STAM2	-0.0040016	5.91715	-0.398137	0.69522	0.911991	-6.90531	-0.391781
ArtEnd	Age	MST1	0.0048043	4.98949	0.395921	0.695475	0.911991	-6.56306	0.391436
ArtEnd	Age	SRCAP	-0.00244996	7.35189	-0.393272	0.695493	0.911991	-6.95772	-0.391412
ArtEnd	Age	BICD2	-0.00449281	5.86311	-0.396004	0.695649	0.911991	-6.7117	-0.3912
ArtEnd	Age	ARHGAP31	0.00278666	8.19851	0.395256	0.695656	0.911991	-6.65414	0.391191
ArtEnd	Age	FILIP1	-0.00811203	5.93257	-0.395197	0.695696	0.911991	-6.27889	-0.391137
ArtEnd	Age	DENND4A	-0.0039188	6.65821	-0.39502	0.696181	0.912476	-6.54595	-0.39048
ArtEnd	Age	ZNF154	0.00768488	5.49137	0.39538	0.696316	0.912502	-6.37623	0.390298
ArtEnd	Age	SHISA5	0.0049705	7.08175	0.393456	0.696926	0.912883	-6.43226	0.389473
ArtEnd	Age	SLC15A3	-0.0045464	5.83635	-0.391141	0.697063	0.912883	-6.91457	-0.389288
ArtEnd	Age	FUT8	0.00419677	7.65624	0.392933	0.697261	0.912883	-6.68426	0.38902
ArtEnd	Age	AKTIP	0.0033803	6.157	0.390777	0.697328	0.912883	-6.94574	0.388929
ArtEnd	Age	ACCS	-0.00597404	6.51911	-0.393401	0.697425	0.912883	-6.18702	-0.388799
ArtEnd	Age	SUB1	0.00413871	5.19439	0.390417	0.697596	0.912883	-6.95011	0.388568
ArtEnd	Age	PRPF4B	0.00257514	7.40697	0.390345	0.697644	0.912883	-6.95919	0.388502
ArtEnd	Age	PGGT1B	-0.00402779	5.92212	-0.390286	0.697692	0.912883	-6.94801	-0.388438
ArtEnd	Age	ACTR1B	0.00411427	7.55125	0.392579	0.697776	0.912883	-6.42555	0.388325
ArtEnd	Age	TEX10	-0.00593724	4.66929	-0.393137	0.697803	0.912883	-6.64565	-0.388289
ArtEnd	Age	MAEA	-0.00364382	6.56934	-0.392745	0.697904	0.912883	-6.72131	-0.388152
ArtEnd	Age	STK40	0.00633811	5.60463	0.391637	0.698035	0.912883	-6.34116	0.387975
ArtEnd	Age	ERAP2	-0.00669806	5.71138	-0.392402	0.698141	0.912883	-6.46289	-0.387831
ArtEnd	Age	SFT2D2	0.00389153	7.30585	0.393696	0.698222	0.912883	-6.85432	0.387721
ArtEnd	Age	NOC2L	0.00346165	5.67979	0.389334	0.698392	0.912953	-6.94966	0.387492
ArtEnd	Age	R3HCC1	-0.00407725	5.17753	-0.388664	0.698885	0.913447	-6.94467	-0.386826
ArtEnd	Age	ZHX3	0.00438814	7.10316	0.390455	0.699117	0.913456	-6.51879	0.386513
ArtEnd	Age	STIMATE	-0.00374783	6.61379	-0.388241	0.699197	0.913456	-6.95549	-0.386405
ArtEnd	Age	EVI5	-0.00361595	6.11713	-0.390405	0.699314	0.913456	-6.69803	-0.386247
ArtEnd	Age	TMEM204	-0.00702753	7.16984	-0.389588	0.699486	0.913456	-6.30131	-0.386015
ArtEnd	Age	CCN2	-0.0078781	9.85898	-0.390052	0.699504	0.913456	-6.9226	-0.385991
ArtEnd	Age	DUSP18	-0.00469697	5.27844	-0.392133	0.699676	0.913456	-6.82716	-0.385758
ArtEnd	Age	ZNF609	-0.00296625	7.17994	-0.390324	0.700012	0.913456	-6.7181	-0.385304
ArtEnd	Age	NECTIN3	-0.00616679	5.30739	-0.39485	0.700096	0.913456	-6.9124	-0.385191
ArtEnd	Age	EDC3	-0.00370786	6.89926	-0.390201	0.700127	0.913456	-6.76501	-0.385149
ArtEnd	Age	ZNF512	0.00243607	7.15746	0.39045	0.700193	0.913456	-6.84908	0.38506
ArtEnd	Age	KMT2E	-0.00356768	8.78629	-0.389089	0.700202	0.913456	-6.22443	-0.385047
ArtEnd	Age	HDAC8	0.00285818	7.10448	0.386544	0.700442	0.913456	-6.96185	0.384724
ArtEnd	Age	VPS26A	-0.00356622	5.80823	-0.386381	0.700566	0.913456	-6.95473	-0.384557
ArtEnd	Age	CD55	-0.00690321	7.33092	-0.388367	0.700623	0.913456	-6.35869	-0.384479
ArtEnd	Age	STOML2	-0.00533992	4.68453	-0.391154	0.700748	0.913456	-6.71446	-0.384311
ArtEnd	Age	SKIC8	-0.00499438	4.98924	-0.386004	0.700844	0.913456	-6.95591	-0.384182
ArtEnd	Age	WDR13	0.00269965	7.56164	0.388435	0.70105	0.913456	-6.69565	0.383904
ArtEnd	Age	WDR83OS	-0.0051097	5.56344	-0.389291	0.701202	0.913456	-6.67483	-0.383699
ArtEnd	Age	MYO5A	-0.00619548	4.90237	-0.388462	0.701509	0.913456	-6.47795	-0.383284
ArtEnd	Age	HEXD	0.00531776	5.88515	0.388399	0.701745	0.913456	-6.68625	0.382966
ArtEnd	Age	C19orf48	-0.00665578	4.50766	-0.384755	0.701764	0.913456	-6.96965	-0.38294
ArtEnd	Age	SRRM1	-0.00308703	7.75246	-0.386545	0.701851	0.913456	-6.66932	-0.382824
ArtEnd	Age	MAPK14	0.00311045	7.77599	0.387591	0.701873	0.913456	-6.66911	0.382794
ArtEnd	Age	NCOA7	-0.0048858	5.41101	-0.388771	0.701894	0.913456	-6.79537	-0.382765
ArtEnd	Age	EFHC1	-0.00368268	5.97789	-0.384478	0.701968	0.913456	-6.93971	-0.382665
ArtEnd	Age	CHD3	-0.00455806	6.86601	-0.386913	0.701973	0.913456	-6.55969	-0.382659
ArtEnd	Age	DHRSX	-0.00700871	5.11	-0.38709	0.70201	0.913456	-6.77739	-0.382609
ArtEnd	Age	FUBP3	0.00331665	6.59816	0.387142	0.702143	0.913479	-6.74094	0.382429
ArtEnd	Age	SUOX	-0.00703855	4.56036	-0.387115	0.702361	0.913546	-6.74223	-0.382135
ArtEnd	Age	SP4	-0.00417315	5.39578	-0.383622	0.7026	0.913546	-6.96402	-0.381813
ArtEnd	Age	DAD1	-0.00583043	4.65466	-0.387803	0.702641	0.913546	-6.776	-0.381758
ArtEnd	Age	ATXN1	0.00537159	5.25933	0.386925	0.70272	0.913546	-6.69486	0.381651
ArtEnd	Age	MCOLN1	0.00448849	4.86526	0.383388	0.702772	0.913546	-6.95493	0.381581
ArtEnd	Age	PI4KB	0.00314169	7.48202	0.385895	0.703485	0.913891	-6.84545	0.38062
ArtEnd	Age	RAB5B	-0.0032872	6.21025	-0.382137	0.703693	0.913891	-6.95375	-0.380341
ArtEnd	Age	SLC26A6	-0.00517409	5.1948	-0.384177	0.703769	0.913891	-6.69659	-0.380238
ArtEnd	Age	NAV1	-0.004621	8.79455	-0.384469	0.703846	0.913891	-6.28132	-0.380134
ArtEnd	Age	PCBP4	0.00386464	7.18754	0.384068	0.703933	0.913891	-6.4871	0.380017
ArtEnd	Age	NSUN3	-0.00308388	5.56621	-0.381685	0.704025	0.913891	-6.96526	-0.379893
ArtEnd	Age	DEGS1	-0.00633047	4.68522	-0.384775	0.704106	0.913891	-6.88895	-0.379784
ArtEnd	Age	LARP1B	0.00592378	5.20359	0.385438	0.704133	0.913891	-6.60095	0.379747
ArtEnd	Age	ZKSCAN1	-0.00400226	6.9322	-0.383564	0.704151	0.913891	-6.66877	-0.379724
ArtEnd	Age	RNF215	0.00429627	6.17323	0.385233	0.704193	0.913891	-6.75349	0.379667
ArtEnd	Age	KCTD12	-0.00728123	9.66616	-0.383363	0.704505	0.914109	-6.60537	-0.379247
ArtEnd	Age	C2orf92	0.00564037	4.66938	0.380922	0.704592	0.914109	-6.98256	0.379129
ArtEnd	Age	CMC2	0.00659328	5.82612	0.382514	0.705024	0.91452	-6.46447	0.378547
ArtEnd	Age	PGAP1	-0.0049008	5.79096	-0.382374	0.705441	0.914911	-6.70286	-0.377986
ArtEnd	Age	FKTN	-0.00342016	5.99875	-0.379296	0.705792	0.915075	-6.94664	-0.377513
ArtEnd	Age	TENT4A	0.00330728	6.38461	0.378964	0.706037	0.915075	-6.96953	0.377184
ArtEnd	Age	RAB4B	-0.00270321	6.50754	-0.381326	0.706073	0.915075	-6.91503	-0.377136
ArtEnd	Age	EBP	-0.00516344	4.63872	-0.378753	0.706194	0.915075	-6.96806	-0.376973
ArtEnd	Age	UQCRC1	0.00426972	5.39194	0.378619	0.706293	0.915075	-6.93918	0.37684
ArtEnd	Age	CERK	-0.00562606	5.58374	-0.383163	0.706308	0.915075	-6.92915	-0.37682
ArtEnd	Age	CAVIN2	0.00792424	9.41539	0.380475	0.706396	0.915075	-6.45051	0.376701
ArtEnd	Age	DHX33	0.00563694	5.31751	0.378347	0.706493	0.915075	-6.94834	0.37657
ArtEnd	Age	NUP155	-0.00432585	5.72385	-0.381598	0.707025	0.915614	-6.65873	-0.375854
ArtEnd	Age	RPF2	0.00473027	4.84186	0.379839	0.707284	0.915624	-6.67259	0.375506
ArtEnd	Age	PPIP5K1	0.00507824	4.63362	0.377277	0.707284	0.915624	-6.98196	0.375506
ArtEnd	Age	CERS5	0.00397525	6.03991	0.379644	0.707634	0.915624	-6.71262	0.375035
ArtEnd	Age	TRAF5	0.00519015	5.40366	0.378821	0.707735	0.915624	-6.6226	0.3749
ArtEnd	Age	OCRL	0.00425426	5.85101	0.380953	0.707775	0.915624	-6.9174	0.374846
ArtEnd	Age	GLMN	0.00393955	5.35176	0.383609	0.70805	0.915624	-6.95866	0.374476
ArtEnd	Age	KIN	0.00330247	5.22732	0.375986	0.708238	0.915624	-6.95106	0.374224
ArtEnd	Age	SPRY1	0.0120177	7.7484	0.377895	0.708291	0.915624	-6.39234	0.374153
ArtEnd	Age	BBS7	0.0059787	4.8265	0.379225	0.708371	0.915624	-6.69027	0.374045
ArtEnd	Age	SLC35F6	-0.00351452	5.78316	-0.379499	0.708381	0.915624	-6.80673	-0.374031
ArtEnd	Age	ABTB1	-0.00434601	6.51359	-0.377544	0.708432	0.915624	-6.68705	-0.373963
ArtEnd	Age	LURAP1	-0.00665606	7.27133	-0.377413	0.708532	0.915624	-6.23444	-0.373828
ArtEnd	Age	ACTR8	-0.00636429	4.9281	-0.378537	0.708537	0.915624	-6.5763	-0.373821
ArtEnd	Age	TRMT1	0.00404555	6.88463	0.375236	0.708793	0.915805	-6.96752	0.373477
ArtEnd	Age	MDM4	-0.00249855	9.09554	-0.377718	0.709053	0.915991	-6.67736	-0.373128
ArtEnd	Age	APTX	0.005275	5.36327	0.374633	0.709239	0.916025	-6.96572	0.372878
ArtEnd	Age	TUFM	0.00313687	6.21582	0.376475	0.709311	0.916025	-6.77399	0.372781
ArtEnd	Age	CCSER2	-0.00328355	7.39636	-0.376055	0.709606	0.916131	-6.66167	-0.372385
ArtEnd	Age	TRIM3	0.00364968	6.26325	0.376688	0.70964	0.916131	-6.87932	0.37234
ArtEnd	Age	GABPB2	-0.0044758	5.44735	-0.373911	0.709774	0.916131	-6.96972	-0.37216
ArtEnd	Age	DUSP16	-0.00518739	6.05921	-0.375383	0.709992	0.916131	-6.47536	-0.371867
ArtEnd	Age	CPXM2	0.00534631	6.77494	0.377947	0.710126	0.916131	-6.49206	0.371687
ArtEnd	Age	TRAPPC9	-0.0023592	7.3458	-0.373306	0.710217	0.916131	-6.96296	-0.371564
ArtEnd	Age	SEC61A2	-0.00486908	4.75904	-0.373223	0.710283	0.916131	-6.9663	-0.371475
ArtEnd	Age	RRAGB	-0.00371913	5.42739	-0.373165	0.710326	0.916131	-6.97763	-0.371418
ArtEnd	Age	CNNM2	0.00592447	4.62516	0.373017	0.710436	0.916131	-6.96693	0.371271
ArtEnd	Age	DGCR2	-0.00401582	6.38673	-0.375122	0.710585	0.916174	-6.48887	-0.37107
ArtEnd	Age	ABCC1	-0.00275788	7.71624	-0.372196	0.71104	0.916611	-6.96816	-0.37046
ArtEnd	Age	GTF2IRD1	-0.00449511	5.29075	-0.376598	0.711243	0.916656	-6.94967	-0.370188
ArtEnd	Age	TMEM106C	0.00660335	5.37577	0.373549	0.71144	0.916656	-6.521	0.369923
ArtEnd	Age	DNM1L	0.00312258	6.76888	0.371541	0.711526	0.916656	-6.96476	0.369807
ArtEnd	Age	GHDC	-0.00599966	5.30675	-0.374049	0.711538	0.916656	-6.53541	-0.369791
ArtEnd	Age	ENGASE	0.00490827	6.4698	0.373542	0.711793	0.916792	-6.3105	0.369449
ArtEnd	Age	PLA2G4C	-0.00484872	6.47947	-0.373854	0.711876	0.916792	-6.69353	-0.369338
ArtEnd	Age	MAP3K11	0.00513543	8.49729	0.372606	0.71204	0.916854	-6.09759	0.369118
ArtEnd	Age	MTMR9	-0.00332407	5.91822	-0.370646	0.712192	0.916901	-6.96961	-0.368914
ArtEnd	Age	DAZAP2	0.0047899	6.30422	0.372394	0.712825	0.91749	-6.7694	0.368064
ArtEnd	Age	RBL2	-0.00347031	7.15522	-0.372141	0.712921	0.91749	-6.65796	-0.367936
ArtEnd	Age	SPEF2	0.0077023	4.77651	0.373853	0.713058	0.91749	-6.7206	0.367752
ArtEnd	Age	LRP6	-0.00390861	7.89976	-0.372115	0.713114	0.91749	-6.59258	-0.367677
ArtEnd	Age	TAF8	-0.00440835	6.34603	-0.370867	0.713458	0.917569	-6.53819	-0.367215
ArtEnd	Age	USP54	0.00561927	8.38359	0.370941	0.713473	0.917569	-6.16107	0.367196
ArtEnd	Age	KIAA1671	-0.00372683	7.72843	-0.371535	0.713523	0.917569	-6.48489	-0.367129
ArtEnd	Age	KLC2	-0.00369349	5.24968	-0.368542	0.713752	0.917585	-6.97752	-0.366821
ArtEnd	Age	BAP1	-0.00311297	5.61	-0.368456	0.713814	0.917585	-6.97642	-0.366739
ArtEnd	Age	KHNYN	0.00275803	7.07067	0.368334	0.713902	0.917585	-6.96519	0.366621
ArtEnd	Age	AGTRAP	-0.00442782	6.05123	-0.370966	0.714041	0.917585	-6.59637	-0.366435
ArtEnd	Age	ABLIM1	0.00340894	7.74063	0.370211	0.714171	0.917585	-6.59988	0.36626
ArtEnd	Age	NACC2	-0.00474949	6.36074	-0.370323	0.714332	0.917585	-6.54237	-0.366045
ArtEnd	Age	IDE	0.0054583	4.92178	0.367597	0.714453	0.917585	-6.956	0.365882
ArtEnd	Age	RAB34	-0.00562326	5.47695	-0.367476	0.714542	0.917585	-6.94344	-0.365762
ArtEnd	Age	IGFBP3	0.00710232	10.2639	0.367426	0.714579	0.917585	-7.01173	0.365713
ArtEnd	Age	ENAH	0.00489131	7.64751	0.368464	0.715048	0.917618	-6.40021	0.365085
ArtEnd	Age	PITRM1	0.00290619	6.77541	0.368875	0.715258	0.917618	-6.66839	0.364803
ArtEnd	Age	ELP6	-0.0051297	5.08299	-0.366471	0.715288	0.917618	-6.95264	-0.364763
ArtEnd	Age	MFNG	0.00454349	6.39105	0.369286	0.715309	0.917618	-6.69885	0.364735
ArtEnd	Age	CPEB2	-0.00330263	5.85884	-0.366326	0.715396	0.917618	-6.96789	-0.364619
ArtEnd	Age	C2orf68	-0.00420475	6.14219	-0.368927	0.715575	0.917618	-6.68697	-0.364379
ArtEnd	Age	SNIP1	0.00378377	5.26916	0.366064	0.71559	0.917618	-6.98018	0.364359
ArtEnd	Age	POU5F2	0.00330446	5.9929	0.365849	0.71575	0.917618	-6.9687	0.364144
ArtEnd	Age	ZNF682	-0.00572964	4.50109	-0.365632	0.715911	0.917618	-6.97887	-0.363929
ArtEnd	Age	RICTOR	-0.00272502	6.66184	-0.365546	0.715971	0.917618	-6.96401	-0.363848
ArtEnd	Age	HSPA5	-0.00491473	4.99943	-0.365485	0.716021	0.917618	-6.94644	-0.363782
ArtEnd	Age	ZCCHC7	-0.00297463	6.39063	-0.365434	0.716055	0.917618	-6.96928	-0.363736
ArtEnd	Age	UBXN4	0.00326929	7.56685	0.36793	0.716198	0.917618	-6.60775	0.363545
ArtEnd	Age	ANKRD44	-0.00521298	5.67053	-0.367018	0.716229	0.917618	-6.39105	-0.363503
ArtEnd	Age	RAD23B	0.00414355	4.9041	0.364572	0.716698	0.917971	-6.95819	0.362875
ArtEnd	Age	TRAF1	0.0082303	5.40158	0.368285	0.716737	0.917971	-6.90051	0.362823
ArtEnd	Age	HPS5	-0.00379284	6.14023	-0.366555	0.717049	0.918222	-6.9115	-0.362406
ArtEnd	Age	NPR1	0.00300585	8.0389	0.36655	0.717268	0.918286	-6.87487	0.362113
ArtEnd	Age	GATAD1	-0.00217147	7.65427	-0.363715	0.717331	0.918286	-6.97197	-0.362028
ArtEnd	Age	CSNK1G1	-0.0040051	5.82755	-0.366679	0.717601	0.91835	-6.8613	-0.361667
ArtEnd	Age	ARID4A	0.00311905	6.50472	0.367304	0.717614	0.91835	-6.81913	0.36165
ArtEnd	Age	TMEM9	0.00547932	4.60725	0.36311	0.717785	0.918389	-6.98163	0.361421
ArtEnd	Age	BRPF1	0.00446957	5.3746	0.365767	0.717897	0.918389	-6.61359	0.361271
ArtEnd	Age	MAP1LC3B	0.00748641	5.42151	0.364802	0.717992	0.918389	-6.62765	0.361144
ArtEnd	Age	INPP5B	-0.00341943	7.05552	-0.364601	0.718551	0.918581	-6.64105	-0.360396
ArtEnd	Age	CRK	-0.00394579	7.21747	-0.363779	0.718684	0.918581	-6.56164	-0.360218
ArtEnd	Age	HNRNPA0	0.00482561	7.02777	0.364487	0.71871	0.918581	-6.63016	0.360184
ArtEnd	Age	PTPN23	-0.0035342	6.5557	-0.364899	0.718726	0.918581	-6.62897	-0.360162
ArtEnd	Age	MACO1	0.00266026	6.14979	0.361686	0.718839	0.918581	-6.96249	0.36001
ArtEnd	Age	TOM1L2	0.00430477	6.90079	0.363595	0.718875	0.918581	-6.48718	0.359962
ArtEnd	Age	TMEM201	-0.0055654	5.33348	-0.364522	0.718955	0.918581	-6.52657	-0.359855
ArtEnd	Age	DNTTIP1	-0.00571999	4.71991	-0.36639	0.719357	0.918702	-6.77053	-0.359319
ArtEnd	Age	FOXK2	-0.00323974	6.1153	-0.366165	0.719395	0.918702	-6.87831	-0.359268
ArtEnd	Age	RNF213	0.00282064	8.68214	0.363405	0.719435	0.918702	-6.57825	0.359214
ArtEnd	Age	PREP	-0.0046138	4.8079	-0.364193	0.719514	0.918702	-6.8391	-0.359108
ArtEnd	Age	MAGI3	-0.00511746	5.22817	-0.364757	0.719648	0.918703	-6.7696	-0.358929
ArtEnd	Age	DDI2	-0.00417342	4.91018	-0.36047	0.719747	0.918703	-6.96862	-0.358797
ArtEnd	Age	HECA	0.00294986	6.99167	0.360055	0.720053	0.918944	-6.96715	0.358388
ArtEnd	Age	RAE1	0.00363821	5.31806	0.359834	0.720221	0.919011	-6.97778	0.358164
ArtEnd	Age	SSR3	-0.00530848	5.72526	-0.36127	0.720434	0.919135	-6.49014	-0.357878
ArtEnd	Age	PITPNM2	0.00541042	6.77967	0.361015	0.720777	0.919424	-6.3822	0.35742
ArtEnd	Age	NME3	0.00309544	7.60181	0.361663	0.721048	0.919582	-6.95674	0.357059
ArtEnd	Age	C12orf57	0.00519391	7.11372	0.360296	0.721196	0.919582	-6.47467	0.356861
ArtEnd	Age	TJAP1	0.00457305	5.36979	0.361451	0.72125	0.919582	-6.73872	0.356789
ArtEnd	Age	RHBDD1	0.00446804	4.82615	0.361368	0.72157	0.919842	-6.85269	0.356361
ArtEnd	Age	OFD1	0.00267105	7.0176	0.356978	0.722343	0.92008	-6.97414	0.355329
ArtEnd	Age	HECTD1	-0.00273021	7.09135	-0.359036	0.722436	0.92008	-6.7872	-0.355205
ArtEnd	Age	BCL7B	0.00377952	5.78976	0.363359	0.722746	0.92008	-6.82921	0.354791
ArtEnd	Age	NXF1	-0.00405139	7.03929	-0.358524	0.722853	0.92008	-6.62364	-0.354648
ArtEnd	Age	GRHPR	-0.00402312	5.48767	-0.35607	0.723023	0.92008	-6.94963	-0.354421
ArtEnd	Age	OTUD5	-0.00264512	6.8593	-0.35819	0.723121	0.92008	-6.8788	-0.35429
ArtEnd	Age	RSPRY1	-0.00342658	6.19464	-0.355912	0.723141	0.92008	-6.96061	-0.354264
ArtEnd	Age	OXNAD1	0.00317974	5.91616	0.355855	0.723183	0.92008	-6.96545	0.354208
ArtEnd	Age	BICD1	-0.00335607	6.95147	-0.355622	0.723357	0.92008	-6.96796	-0.353976
ArtEnd	Age	MTF2	0.00319481	6.41311	0.355443	0.72349	0.92008	-6.96787	0.353798
ArtEnd	Age	KLF8	0.00355414	6.46252	0.357264	0.723491	0.92008	-6.6323	0.353796
ArtEnd	Age	LDOC1	0.0058072	4.5253	0.358328	0.723507	0.92008	-6.59917	0.353776
ArtEnd	Age	TAS2R30	-0.00600813	4.74868	-0.360322	0.723537	0.92008	-6.8037	-0.353735
ArtEnd	Age	FNBP1L	0.00563802	6.74955	0.357375	0.723624	0.92008	-6.157	0.353619
ArtEnd	Age	XRCC5	-0.00457866	5.37001	-0.357125	0.723671	0.92008	-6.42411	-0.353557
ArtEnd	Age	CCDC188	0.00508473	5.46784	0.358326	0.724024	0.92008	-6.80849	0.353086
ArtEnd	Age	XNDC1N	-0.0043894	5.6526	-0.35468	0.724059	0.92008	-6.96772	-0.353039
ArtEnd	Age	RNF130	-0.00384215	5.91781	-0.356496	0.724202	0.92008	-6.62742	-0.352848
ArtEnd	Age	BCLAF3	-0.00345202	6.1274	-0.359144	0.724374	0.92008	-6.94548	-0.35262
ArtEnd	Age	MFSD12	0.00444006	4.76939	0.357587	0.724564	0.92008	-6.91347	0.352366
ArtEnd	Age	NPTXR	0.00512195	5.86266	0.356519	0.724689	0.92008	-6.61618	0.352199
ArtEnd	Age	CD46	0.0034427	8.64772	0.355477	0.724842	0.92008	-6.39197	0.351995
ArtEnd	Age	ZNF277	0.00321191	5.619	0.353545	0.724905	0.92008	-6.97706	0.351911
ArtEnd	Age	COP1	-0.00375712	6.66786	-0.357092	0.724935	0.92008	-6.39091	-0.351871
ArtEnd	Age	ELMO3	0.00469815	4.92962	0.353345	0.725055	0.92008	-6.98273	0.351711
ArtEnd	Age	RFT1	0.0050304	5.95555	0.356075	0.725155	0.92008	-6.43072	0.351578
ArtEnd	Age	DUS3L	-0.00342354	5.97827	-0.353056	0.72527	0.92008	-6.95939	-0.351424
ArtEnd	Age	CHFR	0.00308651	6.17954	0.352958	0.725342	0.92008	-6.95794	0.351328
ArtEnd	Age	C18orf25	0.00281251	6.7282	0.356699	0.725521	0.92008	-6.78994	0.35109
ArtEnd	Age	AARS2	-0.00343284	6.26186	-0.355318	0.72554	0.92008	-6.73911	-0.351064
ArtEnd	Age	IL27RA	0.00520789	5.60826	0.354347	0.725599	0.92008	-6.25437	0.350986
ArtEnd	Age	CFH	0.00451335	7.40146	0.35417	0.725844	0.92008	-6.58472	0.35066
ArtEnd	Age	NAGLU	-0.00545627	4.87072	-0.3548	0.725933	0.92008	-6.66065	-0.35054
ArtEnd	Age	PRICKLE3	0.00463886	5.08673	0.354817	0.726014	0.92008	-6.60994	0.350433
ArtEnd	Age	STX2	-0.00476307	6.25757	-0.353354	0.726101	0.92008	-6.63637	-0.350317
ArtEnd	Age	TCERG1	-0.0029754	7.9639	-0.354645	0.726142	0.92008	-6.67138	-0.350262
ArtEnd	Age	UBXN11	0.00346103	5.96136	0.351851	0.726169	0.92008	-6.96881	0.350226
ArtEnd	Age	MDK	-0.00433457	6.53194	-0.351791	0.726214	0.92008	-6.96341	-0.350166
ArtEnd	Age	POMT2	0.00451192	4.57774	0.351684	0.726293	0.92008	-6.98473	0.35006
ArtEnd	Age	STEEP1	-0.00441105	5.14847	-0.351111	0.726721	0.920474	-6.99315	-0.349491
ArtEnd	Age	PPP1R10	-0.00408318	7.23447	-0.352414	0.726968	0.920589	-6.41355	-0.349162
ArtEnd	Age	PSMD7	-0.00335152	5.16995	-0.350402	0.72725	0.920589	-6.98132	-0.348785
ArtEnd	Age	ZNF592	-0.00348406	6.76082	-0.353652	0.727378	0.920589	-6.84723	-0.348615
ArtEnd	Age	ANKDD1A	0.00755396	5.07633	0.352832	0.727446	0.920589	-6.4956	0.348525
ArtEnd	Age	HAPSTR1	0.00295771	7.0554	0.353016	0.727458	0.920589	-6.81387	0.348509
ArtEnd	Age	EIF3J	-0.00456495	6.15723	-0.352354	0.727588	0.920589	-6.65136	-0.348336
ArtEnd	Age	DESI2	-0.0047837	5.04009	-0.352005	0.727626	0.920589	-6.73784	-0.348285
ArtEnd	Age	FILIP1L	0.00942339	5.64968	0.351207	0.727858	0.920735	-6.44891	0.347977
ArtEnd	Age	CCDC171	-0.00414763	5.25891	-0.348894	0.728377	0.921203	-6.96765	-0.347285
ArtEnd	Age	FBXW4	-0.00218865	6.65009	-0.348776	0.728461	0.921203	-6.96857	-0.347174
ArtEnd	Age	EXOC3	-0.00293469	7.28848	-0.351617	0.728645	0.921231	-6.77086	-0.346928
ArtEnd	Age	PHC3	-0.00228684	7.03032	-0.350398	0.728716	0.921231	-6.79887	-0.346835
ArtEnd	Age	CEP104	-0.00500849	5.49712	-0.350526	0.729007	0.921333	-6.47831	-0.346447
ArtEnd	Age	SLC22A17	-0.00616573	4.54619	-0.351727	0.729295	0.921333	-6.73174	-0.346063
ArtEnd	Age	CSNK2B	0.00324597	5.58551	0.347456	0.729451	0.921333	-6.97671	0.345856
ArtEnd	Age	SPCS3	-0.00496822	5.98814	-0.34944	0.729481	0.921333	-6.37945	-0.345816
ArtEnd	Age	ANO8	0.00602787	4.64958	0.348917	0.729778	0.921333	-6.51784	0.34542
ArtEnd	Age	SS18L1	0.0037975	6.52104	0.349482	0.729864	0.921333	-6.74251	0.345307
ArtEnd	Age	NEK7	0.00236883	6.86537	0.346894	0.729868	0.921333	-6.97553	0.345302
ArtEnd	Age	BMP1	0.00426398	6.04267	0.349311	0.729934	0.921333	-6.66426	0.345214
ArtEnd	Age	FTSJ1	0.00386709	4.73543	0.346658	0.730047	0.921333	-6.9706	0.345062
ArtEnd	Age	D2HGDH	0.00446565	6.04562	0.349104	0.730093	0.921333	-6.7025	0.345002
ArtEnd	Age	GUCD1	-0.00509242	4.69387	-0.349454	0.730152	0.921333	-6.91278	-0.344923
ArtEnd	Age	FAM124B	-0.00738142	6.07985	-0.348239	0.730194	0.921333	-6.34839	-0.344867
ArtEnd	Age	MIIP	-0.00465014	4.98862	-0.345481	0.730928	0.921734	-6.97527	-0.343892
ArtEnd	Age	WBP1	-0.00282185	6.63329	-0.345103	0.731207	0.921734	-6.97702	-0.34352
ArtEnd	Age	TSHZ3	0.00446371	6.09586	0.34493	0.73134	0.921734	-6.98044	0.343344
ArtEnd	Age	DISC1	-0.00331868	6.18892	-0.344768	0.731461	0.921734	-6.97518	-0.343183
ArtEnd	Age	AMD1	-0.00441008	4.91139	-0.347197	0.731575	0.921734	-6.85372	-0.343031
ArtEnd	Age	PNN	0.00278502	7.741	0.346708	0.731593	0.921734	-6.70376	0.343008
ArtEnd	Age	TTC13	0.0026749	6.59535	0.34677	0.731598	0.921734	-6.79109	0.343001
ArtEnd	Age	SH3PXD2A	0.00832511	5.73283	0.346016	0.731655	0.921734	-6.09449	0.342925
ArtEnd	Age	MTA1	-0.00226931	7.90301	-0.344433	0.731708	0.921734	-6.98028	-0.342854
ArtEnd	Age	TMEM39A	0.00396049	5.50207	0.347566	0.731737	0.921734	-6.80591	0.342816
ArtEnd	Age	PSMD2	-0.00466581	4.51691	-0.347514	0.731892	0.921734	-6.85778	-0.34261
ArtEnd	Age	SCAP	0.00297828	5.79338	0.346311	0.731921	0.921734	-6.63973	0.342571
ArtEnd	Age	CXXC1	0.00258847	6.5641	0.34745	0.732027	0.921734	-6.96486	0.34243
ArtEnd	Age	KATNB1	0.00511215	4.4837	0.349117	0.732282	0.921908	-6.91488	0.342092
ArtEnd	Age	PTRH2	0.00841317	4.40159	0.345326	0.732398	0.921908	-6.42644	0.341937
ArtEnd	Age	ARL13B	-0.00354682	4.97251	-0.343117	0.732696	0.922079	-6.97813	-0.341541
ArtEnd	Age	INO80E	-0.00332183	7.65586	-0.345197	0.732767	0.922079	-6.46921	-0.341447
ArtEnd	Age	TRAPPC3	-0.00324267	6.34421	-0.342706	0.733004	0.922167	-6.95245	-0.341132
ArtEnd	Age	ABI2	0.00305594	7.01725	0.344421	0.73307	0.922167	-6.59854	0.341044
ArtEnd	Age	RAB2A	-0.00309006	6.57462	-0.344186	0.733266	0.922267	-6.60414	-0.340784
ArtEnd	Age	SH3BGRL	0.0045084	6.16805	0.344648	0.73361	0.922552	-6.47177	0.340328
ArtEnd	Age	HYOU1	0.00427375	5.60492	0.341355	0.734016	0.922635	-6.97125	0.339789
ArtEnd	Age	DDR1	-0.00792141	4.64207	-0.343888	0.734127	0.922635	-6.79574	-0.339641
ArtEnd	Age	MUC20	0.00808277	5.71487	0.344246	0.734155	0.922635	-6.12396	0.339604
ArtEnd	Age	ATF6B	-0.00230381	7.69694	-0.342964	0.73421	0.922635	-6.78453	-0.339531
ArtEnd	Age	SYNRG	-0.00266802	7.17392	-0.344483	0.734393	0.922635	-6.77058	-0.339288
ArtEnd	Age	MAP1B	-0.00780976	5.65771	-0.342415	0.734415	0.922635	-6.50647	-0.339258
ArtEnd	Age	CMTM3	0.00534356	5.94371	0.342582	0.734579	0.922635	-6.65188	0.33904
ArtEnd	Age	PPP2R5E	-0.00355795	6.17479	-0.342635	0.734692	0.922635	-6.72024	-0.338891
ArtEnd	Age	ZNF394	0.00369942	6.36973	0.343168	0.734726	0.922635	-6.78699	0.338846
ArtEnd	Age	AVEN	-0.00448767	5.31199	-0.343007	0.734937	0.922754	-6.59187	-0.338566
ArtEnd	Age	PIGT	-0.00338593	6.66051	-0.34235	0.73528	0.92286	-6.8111	-0.33811
ArtEnd	Age	BCAR3	-0.00392165	5.62353	-0.339601	0.735329	0.92286	-6.96997	-0.338045
ArtEnd	Age	RBFA	-0.00304925	5.88037	-0.339537	0.735378	0.92286	-6.97731	-0.337981
ArtEnd	Age	MOB3A	0.00490708	5.80764	0.342022	0.735488	0.92286	-6.56033	0.337835
ArtEnd	Age	PEAR1	0.00390205	7.79546	0.340674	0.735783	0.923084	-6.28225	0.337442
ArtEnd	Age	UBE2E1	-0.00299759	5.55281	-0.33836	0.736259	0.923248	-6.9703	-0.336811
ArtEnd	Age	SPTSSA	-0.00509099	4.98249	-0.34031	0.73635	0.923248	-6.70871	-0.33669
ArtEnd	Age	POFUT1	-0.00398807	5.48563	-0.341107	0.736526	0.923248	-6.79115	-0.336457
ArtEnd	Age	CCT2	-0.00458249	4.49997	-0.341061	0.736664	0.923248	-6.91983	-0.336274
ArtEnd	Age	SNX4	-0.0036918	5.98362	-0.340001	0.73669	0.923248	-6.49472	-0.33624
ArtEnd	Age	PKM	-0.00522551	5.57298	-0.340321	0.736701	0.923248	-6.6264	-0.336225
ArtEnd	Age	UBE2R2	0.00328475	6.27067	0.34197	0.736731	0.923248	-6.84754	0.336185
ArtEnd	Age	TMEM106A	-0.00399186	6.69426	-0.339113	0.737086	0.92349	-6.40083	-0.335714
ArtEnd	Age	IRAK2	0.00456196	5.38662	0.340087	0.737222	0.92349	-6.87995	0.335534
ArtEnd	Age	STAT1	-0.004482	7.85377	-0.339006	0.737274	0.92349	-6.30788	-0.335465
ArtEnd	Age	SP110	0.00426287	6.62721	0.338816	0.737608	0.923762	-6.5298	0.335022
ArtEnd	Age	GJA4	0.00633456	7.45072	0.337752	0.738178	0.9243	-6.45191	0.334267
ArtEnd	Age	ORMDL3	0.00421754	4.93078	0.33565	0.738293	0.9243	-6.99635	0.334115
ArtEnd	Age	LDB2	0.00359038	9.41056	0.337599	0.738389	0.9243	-6.35637	0.333988
ArtEnd	Age	SCMH1	-0.00338697	6.48091	-0.338178	0.739103	0.924407	-6.67656	-0.333042
ArtEnd	Age	MFN2	-0.00382757	5.41538	-0.334517	0.739143	0.924407	-6.97487	-0.332989
ArtEnd	Age	SLC39A9	-0.0037858	5.70789	-0.334466	0.739182	0.924407	-6.9603	-0.332937
ArtEnd	Age	MTMR4	-0.00366035	5.74332	-0.33445	0.739194	0.924407	-6.9683	-0.332921
ArtEnd	Age	KIF5B	-0.0032679	7.31328	-0.335885	0.739345	0.924407	-6.64289	-0.332721
ArtEnd	Age	VWA1	0.00554974	6.02348	0.33715	0.739407	0.924407	-6.81609	0.332639
ArtEnd	Age	NDUFA2	-0.00801133	4.62914	-0.335752	0.739613	0.924407	-6.37133	-0.332366
ArtEnd	Age	DRAM2	0.00354375	5.82132	0.336965	0.739677	0.924407	-6.80944	0.332282
ArtEnd	Age	ABCA2	-0.00326252	7.24836	-0.335373	0.739705	0.924407	-6.58169	-0.332244
ArtEnd	Age	COA5	0.00329682	4.78066	0.333761	0.739711	0.924407	-6.99041	0.332236
ArtEnd	Age	TDRD3	-0.00273534	6.5207	-0.337504	0.739944	0.924407	-6.97736	-0.331928
ArtEnd	Age	MTM1	-0.00418151	5.81574	-0.337395	0.739961	0.924407	-6.85035	-0.331905
ArtEnd	Age	UNC50	-0.00288708	6.64409	-0.336478	0.739993	0.924407	-6.90415	-0.331863
ArtEnd	Age	EGR3	-0.00914271	7.45343	-0.335038	0.740186	0.924482	-6.63476	-0.331608
ArtEnd	Age	CLIC5	-0.00574629	6.37792	-0.335962	0.740398	0.924482	-6.48219	-0.331326
ArtEnd	Age	ACTL6A	0.00667434	4.59218	0.335047	0.740404	0.924482	-6.56757	0.331319
ArtEnd	Age	MRRF	-0.00307342	6.21242	-0.33233	0.740786	0.924493	-6.97133	-0.330813
ArtEnd	Age	BTN2A1	-0.00370494	6.47087	-0.335399	0.74082	0.924493	-6.70801	-0.330767
ArtEnd	Age	ROCK2	0.00363554	7.27817	0.333755	0.740965	0.924493	-6.49375	0.330575
ArtEnd	Age	MEN1	-0.00367297	5.10957	-0.332068	0.740982	0.924493	-6.96883	-0.330553
ArtEnd	Age	RRP8	-0.00401913	5.47722	-0.333294	0.741016	0.924493	-6.55889	-0.330508
ArtEnd	Age	TSPAN4	-0.00407589	6.76765	-0.333484	0.741129	0.924493	-6.6006	-0.330359
ArtEnd	Age	GGA1	0.0031675	6.24755	0.335233	0.74123	0.924493	-6.90006	0.330224
ArtEnd	Age	TPP1	0.00345023	7.16526	0.333134	0.74149	0.92467	-6.64973	0.329881
ArtEnd	Age	LGALS9	-0.00414579	6.08335	-0.333159	0.741764	0.924812	-6.65126	-0.329519
ArtEnd	Age	PAAF1	0.00431219	5.1818	0.330791	0.741942	0.924812	-6.97218	0.329283
ArtEnd	Age	GAPVD1	-0.003118	6.02299	-0.33378	0.741954	0.924812	-6.75307	-0.329266
ArtEnd	Age	UCHL5	0.003058	5.41771	0.330489	0.742169	0.924887	-6.96093	0.328982
ArtEnd	Age	TAF11	0.00231725	6.68513	0.330379	0.742248	0.924887	-6.97686	0.328878
ArtEnd	Age	LARS1	-0.00374482	7.55269	-0.331628	0.742642	0.925184	-6.44986	-0.328356
ArtEnd	Age	PPP2R3B	-0.00416875	5.30646	-0.331628	0.742817	0.925184	-6.61805	-0.328125
ArtEnd	Age	ABCE1	0.00326676	5.85069	0.331862	0.743024	0.925184	-6.90347	0.327852
ArtEnd	Age	STAB2	-0.010544	4.92175	-0.33077	0.743045	0.925184	-6.29849	-0.327823
ArtEnd	Age	ZBTB46	0.00352422	8.29271	0.331087	0.743072	0.925184	-6.62241	0.327788
ArtEnd	Age	STRIP1	0.00275637	6.45371	0.332659	0.743635	0.925518	-6.8417	0.327044
ArtEnd	Age	FAM177A1	-0.00465436	5.34401	-0.330333	0.743647	0.925518	-6.50301	-0.327027
ArtEnd	Age	ZNF83	0.00357065	8.26381	0.330499	0.743732	0.925518	-6.37646	0.326916
ArtEnd	Age	SMC4	0.00405045	5.73364	0.330845	0.743866	0.925518	-6.84614	0.326738
ArtEnd	Age	NCOR1	0.00219591	8.06304	0.330566	0.743925	0.925518	-6.75652	0.326661
ArtEnd	Age	EXOSC2	0.00353368	5.89798	0.329871	0.74423	0.925753	-6.68638	0.326257
ArtEnd	Age	TRAF7	0.00388987	5.82147	0.330172	0.744362	0.925771	-6.74312	0.326083
ArtEnd	Age	ELF1	0.00431696	6.94293	0.328745	0.744541	0.925848	-6.6139	0.325846
ArtEnd	Age	E4F1	-0.0030209	6.05378	-0.327151	0.74468	0.925862	-6.9673	-0.325662
ArtEnd	Age	STK17A	0.00443864	5.9368	0.328731	0.745027	0.925862	-6.75927	0.325203
ArtEnd	Age	TDG	-0.00554975	4.54597	-0.328821	0.745031	0.925862	-6.64011	-0.325198
ArtEnd	Age	TRMU	-0.00271452	6.84498	-0.329222	0.745045	0.925862	-6.68829	-0.325179
ArtEnd	Age	NDST2	0.00440224	4.93829	0.328867	0.745137	0.925862	-6.74351	0.325058
ArtEnd	Age	KLC4	0.0043951	5.0736	0.331352	0.745294	0.925911	-6.92102	0.324851
ArtEnd	Age	FIS1	-0.00276566	6.58582	-0.326121	0.745452	0.925962	-6.97898	-0.324641
ArtEnd	Age	HSD17B12	0.00289178	6.94837	0.326752	0.746052	0.926562	-6.75084	0.323849
ArtEnd	Age	WWC3	0.00400758	7.00449	0.326533	0.746502	0.926921	-6.52564	0.323255
ArtEnd	Age	FBXW2	0.0024511	7.32444	0.327778	0.746576	0.926921	-6.91805	0.323158
ArtEnd	Age	RXRB	-0.00221181	6.68856	-0.323925	0.747105	0.927315	-6.97493	-0.322459
ArtEnd	Age	UBE3C	-0.00280668	7.41292	-0.325515	0.747212	0.927315	-6.56572	-0.322318
ArtEnd	Age	LTBP1	0.0110874	5.4087	0.325081	0.74746	0.927315	-6.28985	0.32199
ArtEnd	Age	FAS	-0.00684675	4.41788	-0.323283	0.747593	0.927315	-7.00735	-0.321815
ArtEnd	Age	ANKRD17	0.00179615	7.70536	0.326515	0.747671	0.927315	-6.98936	0.321712
ArtEnd	Age	INO80B	-0.00262475	7.34646	-0.324691	0.747694	0.927315	-6.78924	-0.321681
ArtEnd	Age	HAT1	0.00287574	5.64258	0.323122	0.747714	0.927315	-6.97876	0.321656
ArtEnd	Age	SGIP1	-0.00328203	5.94895	-0.326873	0.74803	0.927562	-6.9505	-0.321238
ArtEnd	Age	SLC11A2	0.00369721	5.92674	0.324066	0.748606	0.92813	-6.57561	0.320478
ArtEnd	Age	PRKCH	0.00288962	7.48933	0.323203	0.748814	0.928243	-6.49775	0.320204
ArtEnd	Age	XRCC1	0.0043333	5.67872	0.322368	0.749475	0.928577	-6.54808	0.319332
ArtEnd	Age	COPS4	-0.00396048	4.98066	-0.327411	0.749529	0.928577	-6.84397	-0.319261
ArtEnd	Age	CAVIN3	-0.00715333	4.756	-0.32272	0.749619	0.928577	-6.46617	-0.319142
ArtEnd	Age	PRXL2B	0.00506448	4.46312	0.323098	0.749721	0.928577	-6.6969	0.319008
ArtEnd	Age	INTS10	0.00318144	5.80314	0.322173	0.749828	0.928577	-6.68191	0.318867
ArtEnd	Age	PTS	-0.00284505	6.45034	-0.320306	0.749837	0.928577	-6.98678	-0.318854
ArtEnd	Age	METTL9	-0.00321056	5.93604	-0.324989	0.749925	0.928577	-6.8697	-0.318738
ArtEnd	Age	FN3K	-0.00603947	4.90136	-0.321572	0.750087	0.928577	-6.53597	-0.318524
ArtEnd	Age	NCSTN	-0.00275532	6.74003	-0.321171	0.75023	0.928577	-6.8271	-0.318336
ArtEnd	Age	RER1	-0.00215198	7.00768	-0.321323	0.750588	0.928577	-6.81249	-0.317864
ArtEnd	Age	ATP6V1E1	-0.00314843	5.52236	-0.319136	0.75072	0.928577	-6.97832	-0.317691
ArtEnd	Age	ZNF330	-0.00383755	5.17446	-0.319135	0.75072	0.928577	-6.97214	-0.31769
ArtEnd	Age	ZC3H6	-0.00575095	5.6759	-0.320338	0.750778	0.928577	-6.29186	-0.317614
ArtEnd	Age	ROBO3	0.00370492	6.97405	0.320414	0.750969	0.928577	-6.7544	0.317362
ArtEnd	Age	PTPRK	-0.00251398	7.14766	-0.318767	0.750995	0.928577	-6.98425	-0.317328
ArtEnd	Age	PSMD13	0.00257909	6.50781	0.320806	0.75108	0.928577	-6.88415	0.317216
ArtEnd	Age	DOT1L	0.00418971	6.58489	0.32045	0.751161	0.928577	-6.38539	0.317108
ArtEnd	Age	BRD8	0.00347294	5.90443	0.319964	0.751388	0.928577	-6.78712	0.316809
ArtEnd	Age	EIF3D	0.00278531	5.3828	0.318227	0.751405	0.928577	-6.9761	0.316788
ArtEnd	Age	SIGIRR	-0.00334464	7.36333	-0.319977	0.75152	0.928577	-6.47352	-0.316636
ArtEnd	Age	DIP2C	0.00277318	6.6626	0.318	0.751576	0.928577	-6.98255	0.316562
ArtEnd	Age	MT-ND3	-0.0081212	7.60315	-0.320273	0.751666	0.928577	-6.48683	-0.316443
ArtEnd	Age	TUBB4B	0.00526894	5.2452	0.320256	0.751895	0.928715	-6.70704	0.316141
ArtEnd	Age	DIS3L	-0.00460984	5.34163	-0.319045	0.752142	0.928875	-6.61942	-0.315817
ArtEnd	Age	ATG7	0.00247856	6.74442	0.321905	0.752343	0.928977	-6.91682	0.315552
ArtEnd	Age	HNRNPU	-0.00205054	7.99508	-0.319126	0.752572	0.929062	-6.87662	-0.31525
ArtEnd	Age	PTGIS	0.00774	8.07047	0.319212	0.752646	0.929062	-6.38771	0.315152
ArtEnd	Age	CCNC	0.00296424	5.99646	0.320186	0.752812	0.929108	-6.93255	0.314933
ArtEnd	Age	ADD1	-0.00221156	8.92911	-0.318846	0.752918	0.929108	-6.5621	-0.314794
ArtEnd	Age	GPAT4	0.00294154	6.3402	0.31828	0.753329	0.929187	-6.77315	0.314252
ArtEnd	Age	RMDN2	-0.00474776	4.68516	-0.31795	0.753346	0.929187	-6.75478	-0.314231
ArtEnd	Age	TPGS2	-0.00385207	5.64788	-0.32014	0.753511	0.929187	-6.94843	-0.314013
ArtEnd	Age	SARM1	0.00327769	5.48576	0.319883	0.753542	0.929187	-6.92598	0.313972
ArtEnd	Age	ADD2	-0.00650645	6.36829	-0.317475	0.75363	0.929187	-6.30828	-0.313856
ArtEnd	Age	ZCCHC2	0.00558759	5.61979	0.317083	0.753755	0.929187	-6.551	0.313691
ArtEnd	Age	SEC16B	0.00311904	5.59744	0.31505	0.753804	0.929187	-6.98472	0.313627
ArtEnd	Age	SRPX	0.0107928	5.70258	0.316588	0.753997	0.92928	-6.18628	0.313373
ArtEnd	Age	LCMT1	0.00326669	5.64066	0.319088	0.754752	0.929988	-6.97824	0.31238
ArtEnd	Age	KCNJ2	-0.00757234	5.20635	-0.315428	0.754817	0.929988	-6.48127	-0.312294
ArtEnd	Age	CTNND1	0.0021366	8.84502	0.316102	0.754924	0.929988	-6.76995	0.312153
ArtEnd	Age	ZNF580	-0.00375067	6.17061	-0.316517	0.75578	0.930483	-6.69653	-0.311027
ArtEnd	Age	SH2B3	-0.00447139	6.99162	-0.313381	0.75607	0.930483	-6.37576	-0.310646
ArtEnd	Age	ASCC3	-0.00285684	6.77962	-0.316599	0.756089	0.930483	-6.91116	-0.310621
ArtEnd	Age	ACP2	-0.00410318	5.10969	-0.311987	0.75612	0.930483	-6.98475	-0.31058
ArtEnd	Age	PRKAG1	0.00306359	5.0784	0.311934	0.75616	0.930483	-6.99345	0.310528
ArtEnd	Age	TMSB4X	-0.00565324	9.02604	-0.313971	0.756334	0.930483	-6.58219	-0.310299
ArtEnd	Age	RBMX	-0.00363559	6.17037	-0.313848	0.756761	0.930483	-6.87912	-0.309737
ArtEnd	Age	KAT5	0.00266429	5.57728	0.311086	0.7568	0.930483	-6.9702	0.309686
ArtEnd	Age	PARN	0.00207735	6.31844	0.31107	0.75681	0.930483	-6.97525	0.309672
ArtEnd	Age	CD47	-0.00264445	7.44309	-0.31334	0.756814	0.930483	-6.80576	-0.309667
ArtEnd	Age	CLCF1	0.00529952	5.10066	0.315259	0.75688	0.930483	-6.89835	0.30958
ArtEnd	Age	CRELD2	0.00459406	5.32077	0.313834	0.757148	0.930483	-6.77823	0.309228
ArtEnd	Age	SLC22A23	-0.00592457	5.25703	-0.311374	0.757698	0.930483	-6.63315	-0.308505
ArtEnd	Age	PUM3	0.00447513	5.69893	0.312756	0.757798	0.930483	-6.64136	0.308374
ArtEnd	Age	IMPDH2	-0.00458679	4.78196	-0.313742	0.757999	0.930483	-6.7293	-0.308109
ArtEnd	Age	KCTD5	-0.0039114	5.23179	-0.312182	0.75806	0.930483	-6.64973	-0.308029
ArtEnd	Age	MED4	-0.0030751	6.4126	-0.311407	0.758173	0.930483	-6.71259	-0.30788
ArtEnd	Age	SET	-0.00461442	5.21686	-0.313345	0.75832	0.930483	-6.92336	-0.307688
ArtEnd	Age	GOSR2	-0.00235682	7.29316	-0.30884	0.758497	0.930483	-6.97836	-0.307454
ArtEnd	Age	NES	-0.00426746	9.28208	-0.310404	0.758532	0.930483	-6.30566	-0.307409
ArtEnd	Age	MBD2	-0.00190779	7.39726	-0.308758	0.75856	0.930483	-6.99089	-0.307373
ArtEnd	Age	RBM23	0.00265084	6.69166	0.308652	0.758642	0.930483	-6.98082	0.307265
ArtEnd	Age	SP2	0.00344738	5.73962	0.308627	0.758663	0.930483	-6.98136	0.307237
ArtEnd	Age	HNRNPDL	-0.00260569	8.16703	-0.310194	0.758664	0.930483	-6.49371	-0.307236
ArtEnd	Age	MED13	-0.00281062	6.31749	-0.3106	0.758694	0.930483	-6.80761	-0.307196
ArtEnd	Age	XAB2	0.00258072	6.55688	0.310322	0.758705	0.930483	-6.6862	0.307182
ArtEnd	Age	PLCB3	0.00318714	5.99576	0.308395	0.758838	0.930483	-6.99168	0.307007
ArtEnd	Age	ZNF182	-0.00398224	4.97241	-0.308242	0.758954	0.930483	-6.9676	-0.306855
ArtEnd	Age	ZC3H14	0.00359642	5.84544	0.309781	0.759133	0.930483	-6.66962	0.30662
ArtEnd	Age	RAB1B	-0.00312222	6.20641	-0.309782	0.759242	0.930483	-6.73408	-0.306476
ArtEnd	Age	SCAI	-0.00335517	5.38079	-0.313575	0.759315	0.930483	-6.97008	-0.30638
ArtEnd	Age	CDIP1	-0.003503	6.29437	-0.309534	0.759437	0.930483	-6.77266	-0.306221
ArtEnd	Age	LSM14B	-0.00487364	5.16211	-0.309317	0.759586	0.930483	-6.74794	-0.306024
ArtEnd	Age	MAP3K3	-0.00237968	7.1908	-0.309063	0.759614	0.930483	-6.72563	-0.305988
ArtEnd	Age	SETDB2	-0.00346767	5.60254	-0.307232	0.759719	0.930483	-6.99331	-0.30585
ArtEnd	Age	FNDC3B	0.00323147	7.99618	0.308641	0.759825	0.930483	-6.37712	0.30571
ArtEnd	Age	EXOSC8	-0.00413146	6.16152	-0.308608	0.760076	0.930483	-6.37164	-0.305381
ArtEnd	Age	ING5	0.00424975	5.99289	0.308218	0.760122	0.930483	-6.61676	0.305321
ArtEnd	Age	NPNT	0.0060944	8.03166	0.308088	0.760143	0.930483	-5.97057	0.305293
ArtEnd	Age	LUC7L2	0.00318652	9.17035	0.307934	0.76027	0.930483	-6.3155	0.305126
ArtEnd	Age	XYLT2	-0.00463582	5.45624	-0.307982	0.760286	0.930483	-6.37195	-0.305106
ArtEnd	Age	BRF1	-0.00275752	7.19036	-0.308591	0.760294	0.930483	-6.68608	-0.305095
ArtEnd	Age	RNF168	-0.00317445	6.54825	-0.309219	0.760385	0.930483	-6.92568	-0.304976
ArtEnd	Age	DHX16	-0.00309271	6.61374	-0.309407	0.760571	0.930567	-6.58511	-0.304731
ArtEnd	Age	RFC2	-0.00455466	4.67676	-0.305772	0.760825	0.930693	-6.97955	-0.304398
ArtEnd	Age	TAF1D	0.00203271	7.76051	0.305443	0.761071	0.930693	-6.99746	0.304075
ArtEnd	Age	GATA6	-0.00555166	7.16745	-0.306894	0.761183	0.930693	-6.59757	-0.303928
ArtEnd	Age	TBRG4	-0.00343553	5.56921	-0.304873	0.761506	0.930693	-6.9718	-0.303503
ArtEnd	Age	G6PC3	0.00310888	5.65714	0.304833	0.761537	0.930693	-6.98011	0.303464
ArtEnd	Age	PCIF1	-0.00278129	6.46828	-0.306893	0.76157	0.930693	-6.75442	-0.303419
ArtEnd	Age	SLC66A2	-0.00350423	5.71826	-0.306478	0.761594	0.930693	-6.66877	-0.303388
ArtEnd	Age	UBE4B	-0.00282734	7.46055	-0.306628	0.761615	0.930693	-6.78383	-0.303361
ArtEnd	Age	CARF	-0.00363863	5.59515	-0.307549	0.761775	0.930745	-6.79462	-0.303151
ArtEnd	Age	TMC6	0.00552132	6.14126	0.305625	0.762158	0.931068	-6.27843	0.302649
ArtEnd	Age	TXNL4A	0.00351242	5.92001	0.306847	0.762525	0.931373	-6.93354	0.302167
ArtEnd	Age	SMCHD1	-0.00204511	7.8613	-0.303227	0.762751	0.931505	-6.9972	-0.30187
ArtEnd	Age	EEF2K	-0.00259311	7.99608	-0.304648	0.762894	0.931537	-6.41011	-0.301682
ArtEnd	Age	SPTAN1	-0.00206501	9.7221	-0.304836	0.763091	0.931633	-6.6376	-0.301424
ArtEnd	Age	ELAPOR2	-0.0066754	5.27973	-0.305156	0.763515	0.931799	-6.41999	-0.300868
ArtEnd	Age	PARD3	-0.00779024	4.86198	-0.30384	0.763933	0.931799	-6.55411	-0.30032
ArtEnd	Age	ILK	0.00426656	7.26183	0.303044	0.764031	0.931799	-6.30927	0.300192
ArtEnd	Age	ZNF75D	-0.00542935	4.97755	-0.303216	0.764033	0.931799	-6.51716	-0.300189
ArtEnd	Age	ADORA2A	-0.00324402	6.5647	-0.305377	0.764046	0.931799	-6.77713	-0.300172
ArtEnd	Age	KIF3A	-0.00335868	5.11434	-0.301378	0.764157	0.931799	-6.98606	-0.300027
ArtEnd	Age	GLT8D1	-0.00354481	5.35761	-0.305483	0.764192	0.931799	-6.91296	-0.299981
ArtEnd	Age	GNPAT	0.00283872	5.75985	0.301089	0.764376	0.931799	-6.98484	0.299739
ArtEnd	Age	SUN2	0.0028211	7.74671	0.302573	0.764379	0.931799	-6.63804	0.299736
ArtEnd	Age	SPEN	-0.00252825	7.36625	-0.302754	0.764406	0.931799	-6.73408	-0.2997
ArtEnd	Age	ZDHHC3	0.00188113	6.67773	0.300892	0.764523	0.931799	-6.99387	0.299547
ArtEnd	Age	TBC1D16	-0.00382368	6.11622	-0.302511	0.764896	0.931981	-6.47461	-0.299058
ArtEnd	Age	ADGRE5	-0.00524303	5.92339	-0.302428	0.764907	0.931981	-6.63204	-0.299043
ArtEnd	Age	ZNF410	0.00297285	7.00436	0.301769	0.765257	0.93222	-6.70289	0.298585
ArtEnd	Age	FBN1	-0.00455803	9.22212	-0.301566	0.765442	0.93222	-6.57435	-0.298343
ArtEnd	Age	BLTP1	-0.00185234	7.75319	-0.299555	0.765537	0.93222	-6.99588	-0.298218
ArtEnd	Age	TMEM205	0.00363694	5.77073	0.302369	0.765575	0.93222	-6.72764	0.298168
ArtEnd	Age	USP21	-0.00318552	5.84605	-0.301338	0.765807	0.932358	-6.7368	-0.297864
ArtEnd	Age	TAB2	-0.00382773	5.98752	-0.301318	0.766031	0.932488	-6.7685	-0.297571
ArtEnd	Age	ATG2B	-0.00215017	6.64596	-0.298731	0.766163	0.932504	-6.98142	-0.297398
ArtEnd	Age	ZFP64	-0.00401267	5.01168	-0.298507	0.766336	0.932517	-7.00662	-0.297171
ArtEnd	Age	PPP3CC	0.00286304	7.01219	0.300201	0.766409	0.932517	-6.80012	0.297076
ArtEnd	Age	PHYHD1	0.00744019	4.98758	0.300152	0.766844	0.932844	-6.68602	0.296505
ArtEnd	Age	HLCS	0.00426246	4.97982	0.300348	0.767007	0.932844	-6.78919	0.296292
ArtEnd	Age	FLAD1	-0.00333835	4.84301	-0.297591	0.767032	0.932844	-6.96079	-0.29626
ArtEnd	Age	CEP192	-0.00378308	6.49091	-0.29904	0.767151	0.932846	-6.66648	-0.296103
ArtEnd	Age	ABCF3	0.00312011	6.14797	0.298904	0.767289	0.932871	-6.66066	0.295922
ArtEnd	Age	VSIG2	0.00447395	6.84325	0.298224	0.767985	0.933557	-6.41665	0.295012
ArtEnd	Age	MYDGF	-0.00292707	6.18878	-0.296199	0.76809	0.933557	-6.96733	-0.294875
ArtEnd	Age	VAMP2	0.0028166	6.26194	0.298938	0.768254	0.933614	-6.91331	0.294659
ArtEnd	Age	KDM5C	-0.00167095	8.19964	-0.295739	0.768436	0.933667	-7.00328	-0.294421
ArtEnd	Age	TAF1C	0.00414994	8.34879	0.296812	0.768671	0.933667	-6.29763	0.294113
ArtEnd	Age	ZNF414	-0.00358509	5.01391	-0.295381	0.768711	0.933667	-6.98242	-0.294061
ArtEnd	Age	MCM7	-0.00387279	6.53517	-0.29638	0.769063	0.933667	-6.44621	-0.293601
ArtEnd	Age	THOC1	0.00338097	6.48488	0.297399	0.769157	0.933667	-6.61987	0.293478
ArtEnd	Age	UEVLD	-0.00375925	5.90872	-0.297781	0.769202	0.933667	-6.82959	-0.293419
ArtEnd	Age	CARD19	0.0033922	5.67413	0.295988	0.769371	0.933667	-6.49779	0.293198
ArtEnd	Age	PLAA	-0.00276532	5.62169	-0.294318	0.769519	0.933667	-6.9761	-0.293004
ArtEnd	Age	UBE2V1	-0.00235384	6.76978	-0.296254	0.769671	0.933667	-6.90379	-0.292805
ArtEnd	Age	METTL26	-0.00299655	5.46377	-0.296796	0.770307	0.933667	-6.96018	-0.291973
ArtEnd	Age	PPP2R5A	-0.00322856	6.01909	-0.296197	0.770342	0.933667	-6.95813	-0.291927
ArtEnd	Age	PPIB	0.00431379	5.32659	0.296579	0.770358	0.933667	-6.88246	0.291907
ArtEnd	Age	PANK4	-0.00275186	6.23962	-0.295931	0.770511	0.933667	-6.83166	-0.291706
ArtEnd	Age	MYNN	0.00365487	5.94634	0.294735	0.770521	0.933667	-6.5873	0.291693
ArtEnd	Age	TMEM134	0.00537171	5.04144	0.294763	0.770585	0.933667	-6.40739	0.291609
ArtEnd	Age	EFNA1	-0.00492633	8.05013	-0.294352	0.770606	0.933667	-6.28867	-0.291582
ArtEnd	Age	BSG	0.00278715	6.37325	0.292789	0.770683	0.933667	-6.97089	0.291482
ArtEnd	Age	PLA2G4A	-0.00627768	5.09133	-0.294745	0.770714	0.933667	-6.6569	-0.291441
ArtEnd	Age	PDK2	0.00464322	4.73776	0.295616	0.770779	0.933667	-6.92179	0.291356
ArtEnd	Age	GTF2H1	-0.00367592	6.6831	-0.293929	0.771339	0.933667	-6.63991	-0.290624
ArtEnd	Age	SYNJ1	0.00296747	5.41389	0.29465	0.771368	0.933667	-6.9107	0.290586
ArtEnd	Age	EDN1	-0.00759592	8.46391	-0.293485	0.771397	0.933667	-6.73746	-0.290548
ArtEnd	Age	SETD1B	-0.00245762	6.8793	-0.291344	0.77178	0.933667	-6.98155	-0.290048
ArtEnd	Age	TTC9C	-0.00409201	5.71301	-0.292832	0.772011	0.933667	-6.5762	-0.289745
ArtEnd	Age	KDM4B	-0.00266239	7.50752	-0.293155	0.772015	0.933667	-6.62432	-0.289741
ArtEnd	Age	ANAPC7	0.00251443	6.78869	0.293274	0.772058	0.933667	-6.74036	0.289684
ArtEnd	Age	RNF40	-0.00235865	7.44662	-0.292575	0.772081	0.933667	-6.82093	-0.289653
ArtEnd	Age	ACSL3	-0.00294598	5.97102	-0.292483	0.772124	0.933667	-6.71732	-0.289598
ArtEnd	Age	ITM2A	-0.00596803	7.07777	-0.292477	0.772293	0.933667	-6.4384	-0.289376
ArtEnd	Age	NFIA	0.00421347	6.36639	0.292241	0.77237	0.933667	-6.71454	0.289277
ArtEnd	Age	ZNF554	-0.00529735	4.67842	-0.294187	0.772435	0.933667	-6.80679	-0.289191
ArtEnd	Age	KCMF1	-0.00275699	6.03783	-0.290448	0.772464	0.933667	-6.98848	-0.289154
ArtEnd	Age	CDC73	0.00191819	7.30841	0.292659	0.772486	0.933667	-6.96412	0.289124
ArtEnd	Age	SRSF2	-0.00198104	7.66788	-0.292614	0.77258	0.933667	-6.81445	-0.289001
ArtEnd	Age	TNFRSF14	0.00240701	7.93675	0.29161	0.772651	0.933667	-6.66311	0.288909
ArtEnd	Age	ARL2BP	-0.00497347	5.49559	-0.291923	0.772721	0.933667	-6.62677	-0.288817
ArtEnd	Age	CASP8	-0.00465971	5.44572	-0.291245	0.772863	0.933667	-6.46786	-0.288632
ArtEnd	Age	WDR46	0.00539318	5.30615	0.29109	0.772896	0.933667	-6.39793	0.288588
ArtEnd	Age	GET1	0.00271723	6.14947	0.289659	0.773064	0.933667	-6.98107	0.288369
ArtEnd	Age	FBLN2	-0.00449178	9.20089	-0.291152	0.773093	0.933667	-6.46466	-0.288331
ArtEnd	Age	EHMT1	-0.00252915	8.10184	-0.291298	0.773138	0.933667	-6.46594	-0.288273
ArtEnd	Age	TRIM39	0.00450913	5.21285	0.291295	0.773295	0.933715	-6.57239	0.288067
ArtEnd	Age	PATL1	-0.00350533	5.09458	-0.288487	0.773958	0.934372	-6.97358	-0.287202
ArtEnd	Age	MYADM	-0.00549023	6.78378	-0.288855	0.774796	0.935072	-6.77178	-0.286107
ArtEnd	Age	EXD3	0.00273022	7.94741	0.290332	0.774879	0.935072	-6.68794	0.285999
ArtEnd	Age	IGF1R	-0.00356836	8.01462	-0.288443	0.774892	0.935072	-6.37664	-0.285981
ArtEnd	Age	ZNF707	-0.00419856	4.65868	-0.290156	0.775122	0.935174	-6.99346	-0.285682
ArtEnd	Age	RRAGA	-0.0043162	5.0469	-0.286629	0.775373	0.935174	-6.9901	-0.285354
ArtEnd	Age	SEC23IP	-0.00244736	5.984	-0.288986	0.775575	0.935174	-6.83485	-0.28509
ArtEnd	Age	CEP83	-0.00314928	6.16485	-0.286246	0.775665	0.935174	-6.98274	-0.284973
ArtEnd	Age	S100A16	-0.00476125	7.66747	-0.287681	0.775764	0.935174	-6.13159	-0.284844
ArtEnd	Age	PPIL4	-0.00364048	5.36371	-0.288099	0.775829	0.935174	-6.77897	-0.284759
ArtEnd	Age	ERCC3	-0.00198674	6.86571	-0.288559	0.775874	0.935174	-6.97318	-0.284699
ArtEnd	Age	SUPT16H	0.00250343	6.3152	0.287802	0.776014	0.935174	-6.73943	0.284518
ArtEnd	Age	SH3TC1	-0.00522087	6.2864	-0.287241	0.776041	0.935174	-6.27026	-0.284483
ArtEnd	Age	EVC	0.00743306	4.8392	0.286449	0.776314	0.935289	-6.52989	0.284126
ArtEnd	Age	MFSD8	-0.00328031	5.85226	-0.28789	0.776459	0.935289	-6.85776	-0.283937
ArtEnd	Age	SIX5	-0.00447854	5.07955	-0.287638	0.776491	0.935289	-6.85738	-0.283895
ArtEnd	Age	COX14	-0.00526447	5.33725	-0.286533	0.776712	0.935413	-6.58998	-0.283606
ArtEnd	Age	RECQL	-0.00283839	5.52492	-0.28422	0.777209	0.935869	-7.00494	-0.282958
ArtEnd	Age	UBE2E3	-0.00228187	5.99462	-0.283864	0.777478	0.935937	-6.9918	-0.282607
ArtEnd	Age	CAMTA1	0.00350628	6.65483	0.285596	0.777502	0.935937	-6.25729	0.282576
ArtEnd	Age	PDE4D	0.00474727	7.31648	0.285196	0.777721	0.936058	-6.66674	0.282291
ArtEnd	Age	ZNF226	-0.00315677	4.60146	-0.283227	0.777967	0.936211	-7.00505	-0.28197
ArtEnd	Age	SLU7	-0.00350025	5.2325	-0.28545	0.778392	0.936252	-6.89968	-0.281415
ArtEnd	Age	SLC35C2	0.00241774	6.46229	0.284401	0.778428	0.936252	-6.68081	0.281368
ArtEnd	Age	PSME4	0.00302371	6.76139	0.283799	0.778553	0.936252	-6.56483	0.281205
ArtEnd	Age	SEC11C	0.00389235	5.83157	0.285301	0.778624	0.936252	-6.85348	0.281112
ArtEnd	Age	DNAJC5	-0.00295658	6.60534	-0.283468	0.778753	0.936252	-6.51091	-0.280944
ArtEnd	Age	RLF	0.00428288	5.35884	0.28364	0.778853	0.936252	-6.69477	0.280814
ArtEnd	Age	CBR4	-0.00306079	6.34838	-0.286172	0.778858	0.936252	-6.76429	-0.280808
ArtEnd	Age	YIPF6	0.00343992	4.81096	0.284592	0.779054	0.936252	-6.72952	0.280552
ArtEnd	Age	AFAP1L1	0.00411298	8.9785	0.28321	0.779066	0.936252	-6.13584	0.280536
ArtEnd	Age	PGAP3	-0.00267258	6.91589	-0.284066	0.779227	0.936304	-6.81723	-0.280326
ArtEnd	Age	PHRF1	0.00276034	6.89384	0.282561	0.77988	0.936408	-6.66182	0.279475
ArtEnd	Age	CDK17	0.00322005	8.33412	0.281866	0.780175	0.936408	-6.29221	0.279091
ArtEnd	Age	PRXL2C	-0.00623142	4.53559	-0.282457	0.780207	0.936408	-6.70199	-0.27905
ArtEnd	Age	TOB2	-0.00489749	5.67658	-0.2823	0.780218	0.936408	-6.66385	-0.279035
ArtEnd	Age	NOD1	0.00219248	7.72335	0.282134	0.78024	0.936408	-6.74796	0.279006
ArtEnd	Age	CTSB	0.00453442	6.89087	0.281988	0.780371	0.936408	-6.57101	0.278836
ArtEnd	Age	ITCH	-0.00223849	7.44553	-0.281719	0.780492	0.936408	-6.64114	-0.278677
ArtEnd	Age	DGKQ	0.003257	4.94363	0.282228	0.780587	0.936408	-6.82589	0.278554
ArtEnd	Age	ZNF589	0.00415203	5.93404	0.282093	0.780698	0.936408	-6.80971	0.278409
ArtEnd	Age	TNFAIP3	0.00793065	7.61631	0.280873	0.780719	0.936408	-6.39749	0.278382
ArtEnd	Age	SLC35C1	0.00422465	4.79296	0.279478	0.780828	0.936408	-7.01501	0.27824
ArtEnd	Age	LAPTM4A	-0.00443159	5.70826	-0.28156	0.780835	0.936408	-6.59705	-0.278231
ArtEnd	Age	IDH3G	0.00222159	6.18717	0.279277	0.780979	0.936408	-6.98708	0.278044
ArtEnd	Age	MICA	-0.00429903	6.8365	-0.280595	0.781048	0.936408	-6.44851	-0.277954
ArtEnd	Age	SIDT1	0.00362025	5.61058	0.281778	0.78109	0.936408	-6.72091	0.277899
ArtEnd	Age	POLG	0.00332675	6.18876	0.28051	0.781266	0.936408	-6.61764	0.27767
ArtEnd	Age	ERN1	0.00527336	5.64463	0.280283	0.781326	0.936408	-6.68833	0.277591
ArtEnd	Age	RILPL2	0.00446793	6.14379	0.280044	0.781566	0.936553	-6.37798	0.277279
ArtEnd	Age	RXRA	-0.00297616	6.70297	-0.280021	0.781915	0.936693	-6.83472	-0.276825
ArtEnd	Age	HMCN1	0.00707314	5.43172	0.279237	0.78192	0.936693	-6.50236	0.276818
ArtEnd	Age	PSMC5	0.00324106	6.34797	0.279301	0.78204	0.936696	-6.68607	0.276661
ArtEnd	Age	TUBGCP2	-0.00263555	6.70389	-0.280634	0.782286	0.936807	-6.91189	-0.276341
ArtEnd	Age	GIPC1	-0.00271582	6.12255	-0.27746	0.78237	0.936807	-6.97417	-0.276231
ArtEnd	Age	ANKS3	-0.00282587	5.48306	-0.277196	0.782572	0.936907	-7.01029	-0.275969
ArtEnd	Age	IGF2R	-0.00285305	6.54582	-0.279031	0.782702	0.93692	-6.81419	-0.2758
ArtEnd	Age	NEU1	-0.00387809	4.6917	-0.276153	0.783369	0.937436	-6.99875	-0.274931
ArtEnd	Age	NELL2	0.00627451	4.49708	0.280004	0.783406	0.937436	-6.99594	0.274884
ArtEnd	Age	TDRP	0.00198987	7.6981	0.275692	0.783718	0.937436	-7.00197	0.274477
ArtEnd	Age	FBF1	-0.00430682	5.15723	-0.277703	0.783827	0.937436	-6.81547	-0.274335
ArtEnd	Age	TASOR2	-0.0031652	6.67902	-0.276855	0.783989	0.937436	-6.4514	-0.274124
ArtEnd	Age	LARP4B	0.00339644	6.33754	0.277058	0.784013	0.937436	-6.52896	0.274093
ArtEnd	Age	RBBP5	-0.00423539	4.97835	-0.276557	0.78411	0.937436	-6.4912	-0.273967
ArtEnd	Age	SDC3	0.00394827	7.20136	0.276677	0.784208	0.937436	-6.60024	0.27384
ArtEnd	Age	PHC1	-0.00213778	7.46194	-0.275011	0.784239	0.937436	-6.99861	-0.273799
ArtEnd	Age	SIPA1L2	-0.00483598	5.78311	-0.276241	0.784317	0.937436	-6.23274	-0.273697
ArtEnd	Age	POGK	-0.00331317	6.39921	-0.276353	0.78455	0.937573	-6.40237	-0.273394
ArtEnd	Age	DCTD	0.00375199	6.13971	0.276569	0.784673	0.937577	-6.39074	0.273235
ArtEnd	Age	SNW1	0.00338018	4.9396	0.274037	0.784987	0.937811	-6.97896	0.272826
ArtEnd	Age	KIAA1328	0.00385041	7.01843	0.275243	0.78525	0.937983	-6.69494	0.272484
ArtEnd	Age	EXOC6	-0.00372549	9.73449	-0.274405	0.785775	0.938327	-6.35271	-0.271802
ArtEnd	Age	RFWD3	0.00310274	5.08758	0.272936	0.785829	0.938327	-6.9771	0.27173
ArtEnd	Age	GLYR1	-0.0029514	5.41344	-0.272647	0.786051	0.938327	-6.99443	-0.271443
ArtEnd	Age	PPDPF	0.00371804	5.26662	0.272552	0.786123	0.938327	-6.98482	0.271348
ArtEnd	Age	CTU2	-0.00527407	5.09051	-0.274198	0.786289	0.938327	-6.43093	-0.271132
ArtEnd	Age	INPP5K	-0.00313685	6.70402	-0.274024	0.78642	0.938327	-6.71269	-0.270962
ArtEnd	Age	RAB30	-0.00401602	4.91457	-0.272038	0.786516	0.938327	-7.00489	-0.270837
ArtEnd	Age	MOB3C	0.00317183	5.88336	0.271893	0.786627	0.938327	-6.9841	0.270693
ArtEnd	Age	SNX14	-0.00175453	7.4992	-0.271816	0.786683	0.938327	-7.00689	-0.27062
ArtEnd	Age	CITED4	-0.00539867	7.01204	-0.273091	0.786724	0.938327	-6.58606	-0.270567
ArtEnd	Age	FPGS	0.00377076	6.73624	0.273152	0.787031	0.938552	-6.61678	0.270168
ArtEnd	Age	SERP1	0.00371857	5.24802	0.272785	0.787281	0.93856	-6.61227	0.269843
ArtEnd	Age	SMAD6	0.003911	7.23832	0.272613	0.787325	0.93856	-6.7659	0.269786
ArtEnd	Age	RBBP7	-0.0035581	5.11545	-0.270892	0.787394	0.93856	-6.98534	-0.269697
ArtEnd	Age	ZC3H15	0.00198722	6.90588	0.27248	0.787701	0.938785	-6.87495	0.269297
ArtEnd	Age	CAAP1	-0.00424627	4.9808	-0.272537	0.787879	0.938855	-6.899	-0.269065
ArtEnd	Age	RNF181	-0.00303698	4.70348	-0.270104	0.787997	0.938855	-7.01192	-0.268912
ArtEnd	Age	FAM114A2	-0.00334675	5.08136	-0.27242	0.788134	0.938876	-6.79803	-0.268735
ArtEnd	Age	SCPEP1	-0.00346654	4.96671	-0.269206	0.788684	0.93939	-6.98653	-0.26802
ArtEnd	Age	SRI	0.00263977	6.14252	0.270961	0.789073	0.939712	-6.7659	0.267515
ArtEnd	Age	DENND2B	0.00670858	5.16627	0.269617	0.789299	0.93984	-6.46097	0.267221
ArtEnd	Age	RGCC	-0.0120187	4.98119	-0.269498	0.789628	0.939855	-6.56827	-0.266794
ArtEnd	Age	ATF3	-0.0101319	6.59608	-0.269611	0.789651	0.939855	-6.39849	-0.266764
ArtEnd	Age	GALNT2	0.00347383	6.19153	0.269274	0.789757	0.939855	-6.58774	0.266626
ArtEnd	Age	RUVBL1	-0.00296908	5.55707	-0.267766	0.789788	0.939855	-6.9787	-0.266587
ArtEnd	Age	ERICH1	-0.00261137	7.34144	-0.267961	0.790665	0.940594	-6.49962	-0.265447
ArtEnd	Age	HDAC1	-0.0026607	6.61259	-0.268207	0.790715	0.940594	-6.59121	-0.265383
ArtEnd	Age	FOXO3	-0.00341987	6.47603	-0.267484	0.790853	0.940594	-6.54114	-0.265203
ArtEnd	Age	YTHDF2	-0.00251876	6.0656	-0.266336	0.790883	0.940594	-6.99652	-0.265164
ArtEnd	Age	SPG21	0.00192011	6.77176	0.266048	0.791102	0.94066	-6.99366	0.26488
ArtEnd	Age	TACC2	0.00321562	6.03483	0.267947	0.791177	0.94066	-6.87524	0.264782
ArtEnd	Age	ZNF516	0.00590228	5.95519	0.266507	0.791674	0.94111	-6.60791	0.264137
ArtEnd	Age	ZFP91	0.00285075	6.30509	0.267228	0.791999	0.941355	-6.94785	0.263715
ArtEnd	Age	MCM3	0.00376435	5.32574	0.266189	0.792279	0.941546	-6.54401	0.263352
ArtEnd	Age	SSRP1	-0.00300811	6.26866	-0.265595	0.792533	0.941706	-6.73722	-0.263022
ArtEnd	Age	QTRT1	0.00220605	6.89888	0.264885	0.793094	0.942154	-6.95078	0.262295
ArtEnd	Age	BBLN	-0.00622615	4.46584	-0.265407	0.793261	0.942154	-6.5979	-0.262078
ArtEnd	Age	PLEKHG5	0.00334584	8.6319	0.264293	0.793446	0.942154	-6.29585	0.261838
ArtEnd	Age	ZNF8	0.00357817	4.76064	0.264932	0.793465	0.942154	-6.89129	0.261813
ArtEnd	Age	IFNGR1	0.00450149	8.62458	0.264149	0.793506	0.942154	-6.19378	0.261761
ArtEnd	Age	CRBN	-0.00235424	6.71628	-0.264378	0.793884	0.942415	-6.87326	-0.261271
ArtEnd	Age	TRIQK	-0.00401073	6.00697	-0.263814	0.793984	0.942415	-6.43496	-0.261141
ArtEnd	Age	EIF4G2	-0.00216488	6.22959	-0.26216	0.794083	0.942415	-6.99347	-0.261012
ArtEnd	Age	TAF4	0.00249688	5.49674	0.261497	0.794595	0.942787	-7.00727	0.260349
ArtEnd	Age	TGFBR2	0.00257883	8.95874	0.262777	0.794635	0.942787	-6.60913	0.260297
ArtEnd	Age	DHX30	0.00186175	6.73566	0.2612	0.79482	0.942865	-7.00111	0.260057
ArtEnd	Age	BOD1L1	0.0020995	7.17387	0.261447	0.795758	0.943766	-6.82799	0.258841
ArtEnd	Age	DET1	0.00395922	4.72235	0.26242	0.795838	0.943766	-6.9752	0.258737
ArtEnd	Age	BRD7	0.00222808	5.94738	0.259746	0.795938	0.943766	-6.99392	0.258608
ArtEnd	Age	CRYBG1	-0.00331662	6.95277	-0.261409	0.796154	0.94388	-6.59637	-0.258328
ArtEnd	Age	LENG8	0.00250605	10.8117	0.260545	0.796401	0.94388	-6.40519	0.258008
ArtEnd	Age	PTCD1	-0.00359743	4.87815	-0.261088	0.796744	0.94388	-6.83016	-0.257563
ArtEnd	Age	RAPH1	0.00320336	7.37942	0.25981	0.796773	0.94388	-6.46992	0.257525
ArtEnd	Age	MAP3K7	-0.00278838	6.25874	-0.26105	0.796933	0.94388	-6.67511	-0.257318
ArtEnd	Age	CCDC85A	-0.0048938	4.96512	-0.259348	0.797079	0.94388	-6.4793	-0.257129
ArtEnd	Age	KIAA0319L	-0.00163886	7.22858	-0.258224	0.797105	0.94388	-7.00289	-0.257095
ArtEnd	Age	MGAT1	0.00142612	7.87868	0.259492	0.79716	0.94388	-6.95465	0.257024
ArtEnd	Age	AMDHD2	0.00291471	5.22703	0.259948	0.797263	0.94388	-6.82164	0.256891
ArtEnd	Age	IFT46	-0.00310929	5.1626	-0.259851	0.797383	0.94388	-6.82087	-0.256735
ArtEnd	Age	PHKB	0.00170748	7.40644	0.257829	0.797408	0.94388	-7.00108	0.256703
ArtEnd	Age	QSOX2	0.00306278	5.09196	0.257759	0.797465	0.94388	-7.00531	0.256629
ArtEnd	Age	NUP88	-0.00256907	6.10716	-0.259088	0.797714	0.944033	-6.82633	-0.256307
ArtEnd	Age	AMBRA1	-0.00213335	6.65722	-0.256917	0.79811	0.94436	-6.99675	-0.255794
ArtEnd	Age	TLK1	-0.002427	7.25142	-0.258221	0.798365	0.944521	-6.82953	-0.255463
ArtEnd	Age	ACOT8	0.00413386	4.51924	0.260621	0.798703	0.94478	-6.937	0.255026
ArtEnd	Age	TMEM91	-0.0031402	5.74692	-0.257239	0.799068	0.945069	-6.55697	-0.254554
ArtEnd	Age	CLUAP1	0.00392662	4.55276	0.257816	0.799374	0.945291	-6.77998	0.254157
ArtEnd	Age	GK5	-0.00309642	5.69376	-0.254903	0.79966	0.945448	-7.00572	-0.253787
ArtEnd	Age	IFT57	-0.00286909	5.21049	-0.254558	0.799925	0.945448	-6.98377	-0.253444
ArtEnd	Age	APPL1	-0.00202101	6.62435	-0.255809	0.800016	0.945448	-6.79944	-0.253327
ArtEnd	Age	ARPC4	0.00209273	6.23074	0.256962	0.800037	0.945448	-6.91924	0.2533
ArtEnd	Age	PAN2	-0.0020204	7.10335	-0.254211	0.800189	0.945448	-7.00279	-0.253102
ArtEnd	Age	MCPH1	0.00185213	6.76099	0.254165	0.800225	0.945448	-7.01001	0.253056
ArtEnd	Age	KHDC4	-0.00193205	7.79909	-0.255129	0.800742	0.945695	-6.78771	-0.252387
ArtEnd	Age	USP39	-0.00317514	5.31864	-0.254953	0.80107	0.945695	-6.78035	-0.251962
ArtEnd	Age	MSH3	0.00353881	4.55167	0.255117	0.801081	0.945695	-6.86223	0.251948
ArtEnd	Age	PKN1	-0.00248029	7.77783	-0.254678	0.801178	0.945695	-6.63553	-0.251823
ArtEnd	Age	CORO1C	0.00242642	7.02293	0.253936	0.801449	0.945695	-6.72907	0.251472
ArtEnd	Age	GTF2B	-0.00321375	4.90432	-0.254801	0.801451	0.945695	-6.92615	-0.25147
ArtEnd	Age	EFTUD2	0.0020886	6.5252	0.252525	0.801487	0.945695	-7.00127	0.251423
ArtEnd	Age	ANKS1A	0.00334694	6.28084	0.253854	0.80154	0.945695	-6.69162	0.251354
ArtEnd	Age	AGO3	-0.00219204	6.99969	-0.253763	0.801625	0.945695	-6.74179	-0.251245
ArtEnd	Age	ZSWIM8	0.00176906	7.5388	0.253297	0.801864	0.945695	-6.78545	0.250935
ArtEnd	Age	NR1D2	-0.00515134	5.94745	-0.25308	0.801878	0.945695	-6.40347	-0.250918
ArtEnd	Age	RSRC2	-0.00179922	7.73469	-0.253332	0.802061	0.945695	-6.84409	-0.250681
ArtEnd	Age	NDUFAF5	-0.00359837	4.5826	-0.251577	0.802218	0.945695	-6.99926	-0.250478
ArtEnd	Age	MAX	-0.00189095	7.62367	-0.252791	0.802262	0.945695	-6.74056	-0.250421
ArtEnd	Age	USP9X	0.00178082	6.87271	0.253319	0.802359	0.945695	-6.97166	0.250295
ArtEnd	Age	GPANK1	-0.00356956	4.71581	-0.251312	0.802422	0.945695	-7.02365	-0.250214
ArtEnd	Age	SLC25A24	-0.00357516	5.50699	-0.252369	0.802513	0.945695	-6.68223	-0.250096
ArtEnd	Age	LNPK	-0.00329686	4.78628	-0.250714	0.802882	0.945695	-7.01396	-0.249619
ArtEnd	Age	VPS45	-0.00190927	7.23674	-0.25199	0.802935	0.945695	-6.84526	-0.249551
ArtEnd	Age	DCST2	0.00469019	4.64297	0.25267	0.803009	0.945695	-6.70078	0.249455
ArtEnd	Age	PRRT1	0.00322959	5.64912	0.253828	0.803102	0.945695	-6.95163	0.249335
ArtEnd	Age	USP37	0.00292916	5.91282	0.252048	0.803245	0.945695	-6.73223	0.249149
ArtEnd	Age	RABGGTA	-0.00306203	5.04628	-0.250201	0.803278	0.945695	-7.01639	-0.249108
ArtEnd	Age	SNX17	-0.00277334	5.97643	-0.25005	0.803394	0.945695	-6.97629	-0.248957
ArtEnd	Age	PIK3CA	0.00243091	5.50342	0.249875	0.803528	0.945695	-7.00643	0.248784
ArtEnd	Age	SCIN	-0.010124	5.09987	-0.251889	0.803542	0.945695	-6.30881	-0.248765
ArtEnd	Age	IVD	0.00205827	6.51818	0.249466	0.80384	0.945905	-6.99584	0.24838
ArtEnd	Age	RHOA	0.00259459	6.81372	0.24874	0.804402	0.946383	-6.99742	0.247654
ArtEnd	Age	RAB18	-0.00245817	6.14216	-0.250718	0.804516	0.946383	-6.97272	-0.247507
ArtEnd	Age	TMUB1	0.00247758	4.77686	0.250746	0.804645	0.946383	-6.99897	0.24734
ArtEnd	Age	UPF3A	0.00234879	6.80414	0.250058	0.804724	0.946383	-6.78554	0.247238
ArtEnd	Age	KIF2A	-0.00247278	5.44236	-0.250261	0.805107	0.94664	-6.92824	-0.246743
ArtEnd	Age	EP300	0.00154586	7.43797	0.24772	0.805184	0.94664	-7.00912	0.246643
ArtEnd	Age	TOR1AIP1	-0.00281417	6.08219	-0.247448	0.805397	0.94664	-6.99009	-0.246369
ArtEnd	Age	DMWD	0.0022077	8.41281	0.248673	0.805459	0.94664	-6.53047	0.246289
ArtEnd	Age	SCAMP2	0.00230424	6.41089	0.248992	0.80566	0.94664	-6.68793	0.246029
ArtEnd	Age	KRAS	0.00328362	5.51752	0.247105	0.805661	0.94664	-7.00192	0.246027
ArtEnd	Age	LAS1L	0.00274942	6.28203	0.247856	0.80593	0.946815	-6.41581	0.24568
ArtEnd	Age	PPP1CA	-0.00376169	5.33721	-0.24748	0.806408	0.946905	-6.6198	-0.245062
ArtEnd	Age	ARNT	-0.00253861	6.40687	-0.247638	0.806428	0.946905	-6.67096	-0.245036
ArtEnd	Age	TRAF3IP1	0.00275946	5.07098	0.245654	0.806779	0.946905	-7.00139	0.244583
ArtEnd	Age	EEF1G	-0.00377974	5.99087	-0.248301	0.806804	0.946905	-6.69342	-0.244551
ArtEnd	Age	PPP1R12A	-0.0016381	7.48171	-0.245604	0.806815	0.946905	-7.00793	-0.244537
ArtEnd	Age	CCDC91	-0.00306997	5.25456	-0.248439	0.806908	0.946905	-6.92341	-0.244417
ArtEnd	Age	SLC8B1	0.00473955	4.4216	0.247159	0.806946	0.946905	-6.93912	0.244368
ArtEnd	Age	PNPLA6	0.00137054	6.76197	0.247236	0.80709	0.946905	-6.98592	0.244182
ArtEnd	Age	TMEM94	-0.00192635	6.18854	-0.245214	0.807115	0.946905	-6.9847	-0.244149
ArtEnd	Age	LRATD2	-0.00419206	4.66376	-0.245103	0.807203	0.946905	-6.99987	-0.244035
ArtEnd	Age	FCHO2	0.00153839	7.35092	0.24487	0.807381	0.946972	-7.00586	0.243807
ArtEnd	Age	CASP10	-0.00274454	7.58127	-0.246901	0.807509	0.946983	-6.71646	-0.243641
ArtEnd	Age	PWWP2B	-0.00344994	6.169	-0.245583	0.807789	0.947093	-6.55075	-0.243279
ArtEnd	Age	SLC35B2	0.00354136	5.29263	0.245188	0.80807	0.947093	-6.632	0.242917
ArtEnd	Age	SOCS7	0.00355077	4.78576	0.245939	0.808079	0.947093	-6.91547	0.242905
ArtEnd	Age	ZNF345	0.00269547	5.71162	0.246719	0.808172	0.947093	-6.87797	0.242785
ArtEnd	Age	WBP1L	-0.00297399	5.95116	-0.245165	0.808202	0.947093	-6.63641	-0.242746
ArtEnd	Age	CCDC24	-0.00323338	4.48231	-0.243564	0.80839	0.947148	-7.03845	-0.242503
ArtEnd	Age	PIR	-0.00284238	6.27182	-0.244801	0.808709	0.947148	-6.81145	-0.242091
ArtEnd	Age	SLTM	-0.0011464	7.65419	-0.242997	0.808824	0.947148	-7.00797	-0.241943
ArtEnd	Age	MITD1	0.00282337	5.92362	0.244562	0.808825	0.947148	-6.67474	0.241942
ArtEnd	Age	ATG16L1	-0.0031733	5.31856	-0.24618	0.808865	0.947148	-6.87715	-0.24189
ArtEnd	Age	PHF14	0.0015625	7.34631	0.244981	0.808967	0.947148	-6.98782	0.241759
ArtEnd	Age	HNRNPC	-0.00171356	6.76542	-0.244075	0.809489	0.947618	-6.85513	-0.241085
ArtEnd	Age	APPL2	-0.0026093	5.55391	-0.244276	0.809648	0.947665	-6.86592	-0.24088
ArtEnd	Age	EBF1	0.00493765	6.29177	0.24293	0.809782	0.947681	-6.06434	0.240708
ArtEnd	Age	NEMP1	-0.00320934	5.79479	-0.24256	0.810534	0.948226	-6.74837	-0.239737
ArtEnd	Age	LRRC47	-0.00268626	6.24263	-0.241534	0.810704	0.948226	-6.5108	-0.239518
ArtEnd	Age	CBFB	0.00208049	6.32708	0.242858	0.810763	0.948226	-6.83104	0.239442
ArtEnd	Age	C1orf174	-0.00386841	5.76806	-0.241442	0.810845	0.948226	-6.27966	-0.239336
ArtEnd	Age	RNF169	-0.00265654	6.33744	-0.240303	0.810905	0.948226	-7.00245	-0.239258
ArtEnd	Age	FAM9C	-0.0195508	5.14515	-0.241487	0.810967	0.948226	-5.58157	-0.239179
ArtEnd	Age	MTMR11	-0.00388126	6.05382	-0.241489	0.811459	0.948515	-6.50647	-0.238544
ArtEnd	Age	TANK	0.00254785	5.47293	0.239539	0.811495	0.948515	-7.01079	0.238498
ArtEnd	Age	TSPAN14	0.00188787	7.6412	0.241064	0.811574	0.948515	-6.84751	0.238396
ArtEnd	Age	SMAGP	-0.00391791	5.60788	-0.240648	0.811887	0.948648	-6.65145	-0.237992
ArtEnd	Age	LIMS2	0.00248326	9.91296	0.240077	0.812044	0.948648	-6.32512	0.23779
ArtEnd	Age	ZBTB11	-0.00352581	5.77815	-0.24034	0.812066	0.948648	-6.52403	-0.237762
ArtEnd	Age	EFL1	-0.00315264	4.48455	-0.2386	0.812219	0.948648	-7.02092	-0.237564
ArtEnd	Age	ZNF7	0.00277849	5.69048	0.239522	0.81256	0.948648	-6.8138	0.237124
ArtEnd	Age	CCDC9B	0.00255275	5.55336	0.238024	0.812664	0.948648	-6.99715	0.23699
ArtEnd	Age	NDUFB6	0.0033322	5.11754	0.23797	0.812706	0.948648	-6.98006	0.236937
ArtEnd	Age	HCFC2	0.00244939	6.0741	0.239171	0.813117	0.948648	-6.88374	0.236407
ArtEnd	Age	ZNF700	-0.00247503	5.36993	-0.237327	0.813202	0.948648	-7.01176	-0.236297
ArtEnd	Age	TRIM24	-0.00219149	5.51973	-0.237244	0.813267	0.948648	-7.01034	-0.236214
ArtEnd	Age	EVC2	-0.00453143	4.81561	-0.238466	0.813302	0.948648	-6.68981	-0.236168
ArtEnd	Age	MAPK12	-0.00242623	7.50172	-0.239174	0.813347	0.948648	-6.99216	-0.236111
ArtEnd	Age	MEA1	0.00396672	4.70684	0.237028	0.813433	0.948648	-6.99729	0.235999
ArtEnd	Age	TMEM273	0.00273414	7.02334	0.23898	0.813434	0.948648	-6.61843	0.235998
ArtEnd	Age	SNX15	0.00434122	4.72983	0.238428	0.813537	0.948648	-6.63334	0.235866
ArtEnd	Age	NDUFC2	-0.00530975	5.01214	-0.238393	0.813607	0.948648	-6.55823	-0.235776
ArtEnd	Age	MPPE1	0.00303662	6.16577	0.237899	0.813776	0.948705	-6.52591	0.235558
ArtEnd	Age	CEP95	0.00257968	6.04175	0.236226	0.814053	0.948713	-7.00136	0.235201
ArtEnd	Age	ITPA	-0.00279189	5.41918	-0.238211	0.814202	0.948713	-6.81224	-0.235008
ArtEnd	Age	SCYL3	0.00310201	5.10118	0.237683	0.814215	0.948713	-6.67883	0.234991
ArtEnd	Age	ECD	-0.00222081	6.19591	-0.237857	0.814262	0.948713	-6.7478	-0.234931
ArtEnd	Age	PDCD6IP	-0.00178452	8.36344	-0.237153	0.814419	0.948756	-6.6863	-0.234729
ArtEnd	Age	ENTPD1	-0.00202565	9.35723	-0.236168	0.814984	0.949111	-6.48716	-0.234001
ArtEnd	Age	EIF2B4	-0.00306109	5.12654	-0.234939	0.815047	0.949111	-7.00454	-0.23392
ArtEnd	Age	ORC2	-0.001724	6.63447	-0.23659	0.815182	0.949111	-6.73775	-0.233746
ArtEnd	Age	OTUD4	-0.00277955	6.53999	-0.235783	0.815267	0.949111	-6.63497	-0.233637
ArtEnd	Age	MRAS	-0.00383817	4.96188	-0.238087	0.81543	0.949111	-6.85364	-0.233427
ArtEnd	Age	IFI27L1	0.00350866	5.15231	0.236796	0.815444	0.949111	-6.92943	0.233409
ArtEnd	Age	CNOT9	-0.00247875	6.81849	-0.235711	0.815597	0.94915	-6.54628	-0.233212
ArtEnd	Age	SENP1	-0.00300835	5.6505	-0.235567	0.815815	0.949161	-6.74849	-0.232931
ArtEnd	Age	ZNF256	-0.00453853	4.60792	-0.236174	0.815994	0.949161	-6.96158	-0.2327
ArtEnd	Age	CEP63	-0.00276338	5.88694	-0.235657	0.816151	0.949161	-6.88241	-0.232498
ArtEnd	Age	PLOD1	0.00387379	5.18692	0.234934	0.816269	0.949161	-6.77574	0.232347
ArtEnd	Age	ARF4	0.00392147	4.60551	0.23466	0.816288	0.949161	-6.67765	0.232322
ArtEnd	Age	ARHGEF6	-0.00254091	5.77388	-0.237438	0.816366	0.949161	-6.92015	-0.232221
ArtEnd	Age	ST6GALNAC3	-0.00434045	6.77064	-0.234052	0.816546	0.949161	-6.18738	-0.231989
ArtEnd	Age	NIPSNAP3A	-0.00343428	5.35399	-0.235086	0.81669	0.949161	-6.78074	-0.231804
ArtEnd	Age	PGD	0.0040167	4.56242	0.234334	0.816833	0.949161	-6.87983	0.231621
ArtEnd	Age	COMMD7	-0.00210075	6.82137	-0.233747	0.817005	0.949161	-6.79713	-0.231399
ArtEnd	Age	TTC7B	-0.00290705	6.44237	-0.233587	0.817091	0.949161	-6.65479	-0.231288
ArtEnd	Age	RANGAP1	-0.00242048	5.33463	-0.235124	0.817118	0.949161	-6.98821	-0.231254
ArtEnd	Age	MAP3K12	-0.00236212	6.68298	-0.234243	0.817275	0.949161	-6.69045	-0.231051
ArtEnd	Age	SFXN3	-0.0017328	6.91223	-0.235458	0.817286	0.949161	-6.98939	-0.231037
ArtEnd	Age	PPP4R3A	0.00148598	7.05423	0.231519	0.817688	0.949227	-7.00242	0.23052
ArtEnd	Age	NPAS2	-0.00427603	6.54906	-0.232364	0.817742	0.949227	-6.17736	-0.23045
ArtEnd	Age	TM9SF1	-0.00295625	5.83665	-0.233204	0.81781	0.949227	-6.75716	-0.230363
ArtEnd	Age	TBCB	-0.00191834	7.1381	-0.232478	0.817881	0.949227	-6.74578	-0.230271
ArtEnd	Age	FGL2	0.00711694	6.53113	0.232293	0.818056	0.949227	-6.28011	0.230047
ArtEnd	Age	SPEG	-0.00531218	6.38026	-0.232245	0.818063	0.949227	-6.55152	-0.230037
ArtEnd	Age	MSMO1	-0.00488782	5.07912	-0.231721	0.818307	0.94937	-6.44514	-0.229723
ArtEnd	Age	TRAPPC11	-0.00203102	6.1271	-0.232474	0.818708	0.949697	-6.83081	-0.229207
ArtEnd	Age	PLA2G6	-0.00272184	6.98369	-0.230968	0.818889	0.949767	-6.59131	-0.228975
ArtEnd	Age	TIMM17B	0.00322837	4.53631	0.231667	0.819159	0.949941	-6.79579	0.228626
ArtEnd	Age	CNOT8	0.00273699	6.40029	0.230424	0.819671	0.95037	-6.77367	0.227968
ArtEnd	Age	APC	0.00305104	4.88779	0.231307	0.819784	0.95037	-6.97956	0.227822
ArtEnd	Age	ZRANB2	-0.00130551	8.35167	-0.228673	0.819889	0.95037	-7.0219	-0.227687
ArtEnd	Age	KIF9	0.00433316	4.68696	0.22989	0.820443	0.950872	-6.65941	0.226975
ArtEnd	Age	PSMC2	-0.00241227	5.59844	-0.229266	0.820722	0.951057	-6.7257	-0.226616
ArtEnd	Age	MASTL	-0.00482347	5.02827	-0.228148	0.821044	0.95129	-6.51802	-0.226202
ArtEnd	Age	UBB	-0.00394038	5.24771	-0.228184	0.82143	0.951598	-6.80725	-0.225706
ArtEnd	Age	COMMD4	0.0023741	5.90418	0.227702	0.82176	0.95177	-6.64562	0.225282
ArtEnd	Age	CTDP1	-0.00203559	6.03459	-0.226183	0.821819	0.95177	-7.00078	-0.225206
ArtEnd	Age	OVGP1	-0.00405326	4.59294	-0.228288	0.822399	0.952302	-6.91058	-0.22446
ArtEnd	Age	NRARP	0.00441463	6.22058	0.226287	0.822757	0.952578	-6.65619	0.224
ArtEnd	Age	TAF9	-0.00429522	4.73987	-0.22657	0.82292	0.952627	-6.70068	-0.22379
ArtEnd	Age	DNAJC1	-0.00265575	5.99992	-0.225591	0.823309	0.952814	-6.73534	-0.223291
ArtEnd	Age	ZSWIM6	0.00324119	6.7816	0.225068	0.823475	0.952814	-6.39745	0.223078
ArtEnd	Age	ADAM9	0.00288423	6.51675	0.225207	0.823525	0.952814	-6.68405	0.223014
ArtEnd	Age	STUB1	0.00209978	5.68476	0.223658	0.823775	0.952814	-7.00611	0.222693
ArtEnd	Age	TMEM208	0.00242258	4.89032	0.2235	0.823897	0.952814	-7.03902	0.222535
ArtEnd	Age	DPF2	-0.00234735	5.93313	-0.223253	0.824088	0.952814	-6.99943	-0.22229
ArtEnd	Age	ERAP1	0.00283571	5.97943	0.224591	0.824134	0.952814	-6.86342	0.222231
ArtEnd	Age	HNRNPUL1	-0.0015601	6.8052	-0.222663	0.824543	0.952814	-7.00795	-0.221706
ArtEnd	Age	PPT2	-0.00195518	7.88493	-0.223635	0.824545	0.952814	-6.40664	-0.221704
ArtEnd	Age	TRPT1	0.00280182	5.35114	0.225246	0.824593	0.952814	-6.88337	0.221642
ArtEnd	Age	LMNB2	0.00350066	4.91362	0.224001	0.824627	0.952814	-6.67248	0.221598
ArtEnd	Age	SCARF2	-0.0029416	6.10889	-0.22371	0.824718	0.952814	-6.644	-0.221481
ArtEnd	Age	RNF144A	0.00224457	6.62113	0.224262	0.824748	0.952814	-6.69483	0.221442
ArtEnd	Age	SLC45A4	-0.0082801	4.85232	-0.22341	0.824838	0.952814	-6.33147	-0.221327
ArtEnd	Age	EIF2S1	-0.00269189	5.6272	-0.224172	0.824889	0.952814	-6.94915	-0.221261
ArtEnd	Age	GALNT18	-0.00327344	6.02305	-0.223003	0.825257	0.9531	-6.7309	-0.220789
ArtEnd	Age	PRDM10	-0.0027444	4.57632	-0.221398	0.825526	0.953158	-6.99793	-0.220444
ArtEnd	Age	POT1	0.0027374	5.38654	0.223059	0.825548	0.953158	-6.8026	0.220414
ArtEnd	Age	TCAF1	0.00200033	6.2992	0.221186	0.82569	0.953183	-7.00044	0.220232
ArtEnd	Age	TEN1	-0.00230214	5.51062	-0.222893	0.826064	0.953212	-6.9625	-0.219752
ArtEnd	Age	MINK1	-0.00177348	8.64701	-0.222019	0.826132	0.953212	-6.60961	-0.219665
ArtEnd	Age	DCHS1	-0.00184274	7.99048	-0.222062	0.826204	0.953212	-6.77651	-0.219572
ArtEnd	Age	ABCG2	0.00689152	5.53278	0.221487	0.826313	0.953212	-6.06769	0.219432
ArtEnd	Age	GFOD2	-0.00214735	6.22191	-0.220376	0.826318	0.953212	-7.00507	-0.219426
ArtEnd	Age	XKR6	0.00516066	5.85471	0.220949	0.826688	0.953499	-6.27729	0.218952
ArtEnd	Age	LYST	0.00324338	8.04802	0.220887	0.827097	0.953707	-6.2652	0.218426
ArtEnd	Age	PCMT1	-0.00263004	5.35012	-0.220554	0.827181	0.953707	-6.86172	-0.218318
ArtEnd	Age	NDEL1	0.0019532	7.55931	0.22029	0.827229	0.953707	-6.59352	0.218257
ArtEnd	Age	ANKHD1	0.00159068	7.77888	0.220676	0.827587	0.953732	-6.73889	0.217797
ArtEnd	Age	RALB	-0.00293687	6.76243	-0.219592	0.827761	0.953732	-6.39256	-0.217575
ArtEnd	Age	HDAC5	0.00214956	6.54873	0.220934	0.827905	0.953732	-6.92009	0.217389
ArtEnd	Age	COMMD3	-0.00292415	5.17173	-0.2196	0.827973	0.953732	-6.63001	-0.217302
ArtEnd	Age	CARS1	-0.002608	4.89002	-0.219956	0.82808	0.953732	-6.87231	-0.217165
ArtEnd	Age	TTC21A	0.00311943	5.2727	0.220071	0.828124	0.953732	-6.72077	0.217108
ArtEnd	Age	PLEKHJ1	0.00266368	5.50573	0.219599	0.828138	0.953732	-6.78073	0.21709
ArtEnd	Age	SPTLC3	0.00325153	5.53145	0.219978	0.828313	0.953732	-6.86963	0.216865
ArtEnd	Age	ARL8A	0.00225261	5.7126	0.219335	0.828443	0.953732	-6.96232	0.216698
ArtEnd	Age	TRIM56	-0.00146812	7.35625	-0.218903	0.828456	0.953732	-6.85452	-0.216682
ArtEnd	Age	RSRC1	0.00230863	5.77975	0.21892	0.828728	0.953849	-6.76546	0.216334
ArtEnd	Age	ABHD2	0.00301018	5.78426	0.218462	0.8288	0.953849	-6.70665	0.216241
ArtEnd	Age	SKIL	0.00289826	6.53849	0.216722	0.829152	0.954078	-7.00332	0.21579
ArtEnd	Age	UVRAG	-0.00278249	6.32724	-0.217779	0.82924	0.954078	-6.74986	-0.215676
ArtEnd	Age	DDX3X	-0.0025589	7.5691	-0.217271	0.829453	0.954185	-6.59451	-0.215403
ArtEnd	Age	CALM3	-0.00277136	5.38562	-0.217998	0.829688	0.954316	-6.88145	-0.215102
ArtEnd	Age	THOC6	0.00359042	4.94129	0.216999	0.829865	0.954381	-6.4599	0.214875
ArtEnd	Age	SDE2	0.00253373	5.25893	0.218924	0.830102	0.954389	-6.94027	0.214571
ArtEnd	Age	SYNE3	0.003603	6.96212	0.216386	0.830113	0.954389	-6.21105	0.214557
ArtEnd	Age	VPS53	-0.00240105	7.49096	-0.216324	0.830588	0.954755	-6.30945	-0.213948
ArtEnd	Age	FBXL7	-0.00292665	5.13507	-0.214762	0.830673	0.954755	-6.99695	-0.213839
ArtEnd	Age	CTNNBIP1	0.00325327	5.74758	0.215302	0.831044	0.955043	-6.41042	0.213362
ArtEnd	Age	ARL8B	-0.00247319	5.64162	-0.215312	0.831204	0.955087	-6.77607	-0.213158
ArtEnd	Age	OARD1	-0.00321648	5.39547	-0.216867	0.83134	0.955105	-6.82225	-0.212983
ArtEnd	Age	CDAN1	-0.00335629	4.88746	-0.213735	0.831471	0.955117	-7.0066	-0.212816
ArtEnd	Age	TBCD	-0.00219734	7.65444	-0.213776	0.832287	0.955873	-6.44915	-0.211769
ArtEnd	Age	NDUFB8	0.00149177	6.63782	0.212491	0.832434	0.955873	-7.00946	0.211581
ArtEnd	Age	PRR14L	-0.00191446	6.17949	-0.21396	0.832505	0.955873	-6.88583	-0.21149
ArtEnd	Age	UBAP2	0.00241162	5.7071	0.214385	0.832616	0.955873	-6.89431	0.211347
ArtEnd	Age	TAPBP	0.00148916	8.33017	0.212666	0.832816	0.955873	-7.00546	0.211092
ArtEnd	Age	SLC4A1AP	-0.00243505	5.93584	-0.213212	0.832854	0.955873	-6.64563	-0.211042
ArtEnd	Age	NOL6	0.00276157	5.81233	0.213687	0.832995	0.955896	-6.86167	0.210862
ArtEnd	Age	TXLNG	0.00340523	5.50563	0.212836	0.83314	0.955923	-6.60976	0.210677
ArtEnd	Age	PPME1	0.00280895	5.39196	0.212608	0.833491	0.956064	-6.7722	0.210226
ArtEnd	Age	SRSF5	0.00175643	8.26688	0.212205	0.833504	0.956064	-6.53723	0.21021
ArtEnd	Age	NBEAL1	-0.0018362	6.6183	-0.212232	0.833638	0.956079	-6.82748	-0.210038
ArtEnd	Age	SRSF3	0.00180879	6.71834	0.212574	0.833768	0.956089	-6.86036	0.209872
ArtEnd	Age	SLF1	0.00261192	4.98037	0.210328	0.834116	0.95635	-7.0343	0.209425
ArtEnd	Age	NAA60	-0.00179299	6.59332	-0.210135	0.834265	0.956382	-6.99957	-0.209235
ArtEnd	Age	SLBP	0.0028777	5.50576	0.20979	0.835329	0.957238	-6.60383	0.207872
ArtEnd	Age	ARMH3	-0.0016126	7.43576	-0.210327	0.835345	0.957238	-6.86006	-0.207852
ArtEnd	Age	ATG101	-0.00416472	4.84614	-0.20965	0.835374	0.957238	-6.6358	-0.207814
ArtEnd	Age	TSR1	0.00241122	5.5405	0.20961	0.835715	0.957375	-6.83126	0.207377
ArtEnd	Age	PIGU	-0.00228641	4.7459	-0.210218	0.835822	0.957375	-6.96802	-0.20724
ArtEnd	Age	CLPTM1L	-0.00185325	5.87145	-0.207968	0.83595	0.957375	-6.99946	-0.207076
ArtEnd	Age	IFIT3	0.00503036	5.4951	0.209334	0.83616	0.957375	-6.5375	0.206807
ArtEnd	Age	NOM1	-0.00259482	5.68966	-0.209167	0.836219	0.957375	-6.64557	-0.206732
ArtEnd	Age	NCK2	-0.00256329	5.02821	-0.207621	0.83622	0.957375	-7.00262	-0.20673
ArtEnd	Age	LIMA1	-0.00265909	9.3443	-0.208074	0.836869	0.957597	-6.32885	-0.2059
ArtEnd	Age	SAFB	-0.00134802	7.29057	-0.206759	0.836888	0.957597	-7.01421	-0.205875
ArtEnd	Age	ARL16	-0.0024388	5.76247	-0.208488	0.836926	0.957597	-6.80243	-0.205828
ArtEnd	Age	CCNB1IP1	0.00333058	5.37167	0.207256	0.837312	0.957597	-6.62528	0.205332
ArtEnd	Age	VPS52	-0.00160482	7.1369	-0.20744	0.837474	0.957597	-6.89623	-0.205125
ArtEnd	Age	SNX9	-0.00232249	6.58762	-0.206908	0.837588	0.957597	-6.58595	-0.20498
ArtEnd	Age	PCDHB14	0.00362274	4.46328	0.207419	0.837638	0.957597	-7.00844	0.204915
ArtEnd	Age	TPST1	0.00299391	5.30639	0.206561	0.837653	0.957597	-6.47369	0.204896
ArtEnd	Age	MIDEAS	-0.00282968	7.69678	-0.206733	0.837676	0.957597	-6.34946	-0.204867
ArtEnd	Age	PCNX2	0.00362843	5.63206	0.205689	0.837723	0.957597	-7.01728	0.204807
ArtEnd	Age	POLR3A	-0.00210081	5.83781	-0.205637	0.837763	0.957597	-7.01938	-0.204755
ArtEnd	Age	ILKAP	0.00183698	6.48773	0.206563	0.838064	0.957597	-6.93129	0.20437
ArtEnd	Age	PGBD2	-0.00391568	4.74562	-0.206069	0.838195	0.957597	-6.61821	-0.204202
ArtEnd	Age	HOXD9	0.00598197	8.14698	0.205861	0.838278	0.957597	-6.23363	0.204097
ArtEnd	Age	GRIPAP1	0.00161595	7.2509	0.206342	0.838351	0.957597	-6.82535	0.204003
ArtEnd	Age	DNASE2	0.00330795	4.9892	0.206662	0.838351	0.957597	-6.85821	0.204003
ArtEnd	Age	CKS1B	0.00272627	5.28134	0.205748	0.838525	0.957657	-6.76013	0.203781
ArtEnd	Age	IFI44	-0.002738	9.19605	-0.205656	0.838922	0.957687	-6.30724	-0.203273
ArtEnd	Age	FLT1	0.00349142	9.18352	0.205103	0.838962	0.957687	-6.05216	0.203221
ArtEnd	Age	PUF60	0.00192445	6.92883	0.205101	0.839028	0.957687	-6.86248	0.203137
ArtEnd	Age	ZNF599	-0.00329089	4.49447	-0.205817	0.839185	0.957687	-6.90631	-0.202935
ArtEnd	Age	TOMM6	0.00208236	6.14689	0.206503	0.839265	0.957687	-6.87612	0.202834
ArtEnd	Age	ACSS2	0.00226108	6.37021	0.205423	0.839294	0.957687	-6.8079	0.202797
ArtEnd	Age	CES2	-0.00310357	4.61117	-0.203473	0.839446	0.957687	-7.02138	-0.202602
ArtEnd	Age	CRY1	0.00339273	5.66863	0.20445	0.83952	0.957687	-6.53809	0.202507
ArtEnd	Age	SPRED2	-0.00213682	5.68365	-0.202886	0.839903	0.957759	-7.00061	-0.202017
ArtEnd	Age	NME6	-0.00268215	4.48116	-0.202857	0.839926	0.957759	-7.01969	-0.201988
ArtEnd	Age	HNRNPH2	-0.00410662	5.13828	-0.204144	0.839946	0.957759	-6.70002	-0.201962
ArtEnd	Age	ATL3	0.00191703	5.88418	0.203291	0.840732	0.958051	-6.96421	0.200957
ArtEnd	Age	HMGN3	-0.00205571	6.60066	-0.202983	0.840756	0.958051	-6.76465	-0.200926
ArtEnd	Age	FXYD6	0.00202248	8.78742	0.202775	0.840777	0.958051	-6.66557	0.2009
ArtEnd	Age	PPP2R2A	-0.00151067	7.00138	-0.201674	0.840844	0.958051	-7.01998	-0.200814
ArtEnd	Age	CCNY	0.00185122	7.18472	0.202242	0.841054	0.958051	-6.57272	0.200546
ArtEnd	Age	FAM76B	0.00198007	6.21959	0.203831	0.84109	0.958051	-6.8341	0.200499
ArtEnd	Age	TNRC6A	-0.00118919	7.99533	-0.201298	0.841137	0.958051	-7.02181	-0.200439
ArtEnd	Age	GNAI2	0.0016826	7.52652	0.201254	0.841172	0.958051	-7.01922	0.200395
ArtEnd	Age	CCDC61	0.00302887	5.34471	0.202118	0.841341	0.958107	-6.6187	0.200178
ArtEnd	Age	IP6K2	0.00209061	6.59623	0.201742	0.841573	0.958232	-6.74731	0.199882
ArtEnd	Age	SIKE1	-0.00266791	4.95898	-0.200316	0.841904	0.958409	-7.02372	-0.199459
ArtEnd	Age	GCH1	-0.0026668	6.30938	-0.201048	0.84207	0.958409	-6.54906	-0.199247
ArtEnd	Age	SIRT7	-0.00199221	5.19717	-0.199957	0.842183	0.958409	-6.99794	-0.199102
ArtEnd	Age	PRKAA1	0.00181657	7.12224	0.200656	0.842296	0.958409	-6.51967	0.198957
ArtEnd	Age	JADE3	-0.00204431	5.64447	-0.199662	0.842412	0.958409	-7.00886	-0.198809
ArtEnd	Age	BMP6	-0.00805173	5.79687	-0.200425	0.842455	0.958409	-6.50286	-0.198755
ArtEnd	Age	CRCP	0.00200661	5.7924	0.201258	0.842693	0.958542	-6.86288	0.198451
ArtEnd	Age	ILVBL	-0.00240927	6.0331	-0.199825	0.843174	0.958951	-6.79846	-0.197836
ArtEnd	Age	RBM22	0.00241861	6.08976	0.199386	0.843532	0.9592	-6.662	0.197377
ArtEnd	Age	ELN	-0.00287823	10.0178	-0.199204	0.843635	0.9592	-6.3345	-0.197246
ArtEnd	Age	LRRC57	-0.00225519	6.18679	-0.198577	0.844188	0.959487	-6.78606	-0.19654
ArtEnd	Age	FBXO22	-0.00220709	5.81469	-0.202099	0.844215	0.959487	-6.98831	-0.196505
ArtEnd	Age	ZNF736	0.00242711	5.02579	0.198718	0.844292	0.959487	-6.95153	0.196407
ArtEnd	Age	SMG9	-0.00219784	5.59385	-0.198394	0.844373	0.959487	-6.7637	-0.196303
ArtEnd	Age	MED20	0.0028729	5.10665	0.198208	0.844596	0.959559	-6.75234	0.196019
ArtEnd	Age	UCHL3	-0.00331919	4.68171	-0.198935	0.844679	0.959559	-6.90982	-0.195913
ArtEnd	Age	PRDM11	0.00253492	5.64602	0.197086	0.845238	0.960056	-6.76325	0.195198
ArtEnd	Age	LTC4S	0.00349427	6.15283	0.196688	0.845449	0.960131	-6.61881	0.194929
ArtEnd	Age	NDFIP2	-0.00310952	4.59578	-0.197515	0.845602	0.960131	-6.86293	-0.194733
ArtEnd	Age	PLCD1	0.00266572	5.53569	0.196538	0.845754	0.960131	-6.78967	0.194539
ArtEnd	Age	CLPTM1	-0.00176805	6.52348	-0.196235	0.846121	0.960131	-6.75773	-0.19407
ArtEnd	Age	POLDIP3	0.0018286	7.10438	0.19559	0.846145	0.960131	-6.67908	0.19404
ArtEnd	Age	ZC3H4	0.00208234	6.12647	0.194825	0.846181	0.960131	-7.00496	0.193994
ArtEnd	Age	CC2D2B	-0.00303683	6.12769	-0.195418	0.846317	0.960131	-6.44875	-0.193819
ArtEnd	Age	DCLK2	0.00208829	6.8772	0.195702	0.846344	0.960131	-6.68014	0.193785
ArtEnd	Age	THOC2	0.00160392	6.34464	0.194546	0.846396	0.960131	-6.9965	0.193719
ArtEnd	Age	NECTIN2	0.00216275	7.39059	0.19514	0.84658	0.960132	-6.59296	0.193484
ArtEnd	Age	ZNF655	0.00168039	6.5345	0.193879	0.846917	0.960132	-7.00946	0.193053
ArtEnd	Age	SPHK1	-0.00513321	5.0921	-0.195066	0.847105	0.960132	-6.42199	-0.192814
ArtEnd	Age	FUZ	0.00366826	4.52891	0.194769	0.847189	0.960132	-6.76853	0.192707
ArtEnd	Age	AUTS2	-0.00335556	5.13412	-0.195038	0.847241	0.960132	-6.72655	-0.192639
ArtEnd	Age	KIF1B	-0.00236861	7.52816	-0.194465	0.847455	0.960132	-6.2382	-0.192367
ArtEnd	Age	ARHGEF2	-0.001271	8.38538	-0.1944	0.847608	0.960132	-6.98478	-0.192171
ArtEnd	Age	DHX9	-0.00208784	6.26047	-0.193896	0.847763	0.960132	-6.74078	-0.191974
ArtEnd	Age	GYS1	-0.00172642	5.82716	-0.195089	0.847817	0.960132	-6.9722	-0.191904
ArtEnd	Age	ZNHIT1	0.00277423	5.97555	0.193642	0.847823	0.960132	-6.36726	0.191896
ArtEnd	Age	RTL10	0.0031691	6.05974	0.193472	0.847845	0.960132	-6.48385	0.191869
ArtEnd	Age	CIC	-0.00207309	8.3521	-0.193443	0.847862	0.960132	-6.43995	-0.191847
ArtEnd	Age	SCFD2	-0.00160428	6.20199	-0.192521	0.847975	0.960132	-7.00854	-0.191702
ArtEnd	Age	IFI35	-0.00233196	6.07615	-0.193972	0.848409	0.960423	-6.87074	-0.191149
ArtEnd	Age	MCCC1	-0.00248996	6.39602	-0.193131	0.848523	0.960423	-6.60017	-0.191004
ArtEnd	Age	MED12	0.00143875	6.77578	0.191724	0.848596	0.960423	-7.02029	0.19091
ArtEnd	Age	FARP1	0.00369274	5.92613	0.192349	0.849083	0.960728	-6.67438	0.190289
ArtEnd	Age	CD99L2	-0.00153208	6.25638	-0.190946	0.849203	0.960728	-7.00029	-0.190135
ArtEnd	Age	THSD7A	-0.00232663	8.6506	-0.191816	0.84923	0.960728	-6.28863	-0.190101
ArtEnd	Age	TGFB1I1	0.00237645	6.36513	0.191532	0.849533	0.960899	-6.56978	0.189715
ArtEnd	Age	E2F6	0.00275663	4.97959	0.191752	0.849624	0.960899	-6.82157	0.189598
ArtEnd	Age	LCORL	0.00267466	5.56446	0.191222	0.849985	0.961168	-6.66907	0.189138
ArtEnd	Age	PLOD2	0.00251163	5.2722	0.19453	0.850105	0.961168	-6.95866	0.188985
ArtEnd	Age	STAMBP	-0.00219525	5.45314	-0.190461	0.850583	0.961388	-6.57086	-0.188374
ArtEnd	Age	KYAT3	-0.00255715	5.21994	-0.190839	0.850761	0.961388	-6.87512	-0.188147
ArtEnd	Age	TRMT2A	0.00233603	5.91199	0.189756	0.850798	0.961388	-6.74022	0.1881
ArtEnd	Age	MTG1	0.00135714	7.41903	0.188853	0.850837	0.961388	-7.02406	0.188051
ArtEnd	Age	NAA40	-0.00206258	5.96099	-0.188765	0.850907	0.961388	-7.01258	-0.187961
ArtEnd	Age	MEGF8	0.00264911	5.45054	0.189275	0.851283	0.961621	-6.50057	0.187481
ArtEnd	Age	KANSL3	-0.00151614	7.08818	-0.189614	0.851356	0.961621	-6.78297	-0.187388
ArtEnd	Age	ULK3	-0.00316745	4.59	-0.189127	0.851609	0.961629	-6.59086	-0.187066
ArtEnd	Age	CTCF	0.00147078	5.92054	0.187807	0.851653	0.961629	-7.0214	0.18701
ArtEnd	Age	SURF1	0.0025206	5.10177	0.189054	0.851728	0.961629	-6.83914	0.186914
ArtEnd	Age	STRN3	-0.00127401	6.56863	-0.187445	0.851935	0.961725	-7.02345	-0.18665
ArtEnd	Age	SEL1L	0.00138989	6.83614	0.186731	0.852492	0.962128	-7.01205	0.185939
ArtEnd	Age	MTREX	0.00187876	5.90286	0.187527	0.852946	0.962128	-6.63708	0.185361
ArtEnd	Age	APBB2	0.00151286	7.74983	0.187569	0.852967	0.962128	-6.70244	0.185334
ArtEnd	Age	CMTR1	0.00149366	6.99792	0.187571	0.852973	0.962128	-6.89258	0.185326
ArtEnd	Age	RBMS1	-0.00219949	6.39111	-0.187755	0.853121	0.962128	-6.86087	-0.185138
ArtEnd	Age	KCNN4	0.00307525	5.04792	0.186747	0.853248	0.962128	-6.62728	0.184976
ArtEnd	Age	FLNA	0.00215793	8.45116	0.186515	0.853275	0.962128	-6.63227	0.184941
ArtEnd	Age	UBA5	0.00126944	6.12128	0.185624	0.853357	0.962128	-7.01131	0.184837
ArtEnd	Age	GAS2L1	0.00215814	6.46709	0.186338	0.853484	0.962128	-6.6093	0.184675
ArtEnd	Age	PARP6	0.00146559	6.33722	0.185378	0.853549	0.962128	-7.00265	0.184592
ArtEnd	Age	HDAC9	0.00367951	4.83117	0.186773	0.853778	0.962128	-6.94674	0.1843
ArtEnd	Age	NPAT	0.00237516	5.13011	0.187369	0.853901	0.962128	-6.85577	0.184143
ArtEnd	Age	ACADSB	-0.00209127	5.19744	-0.184768	0.854027	0.962128	-7.00986	-0.183983
ArtEnd	Age	ZDHHC6	0.00129076	6.93909	0.184691	0.854086	0.962128	-7.02633	0.183908
ArtEnd	Age	MRTFB	0.00188578	8.141	0.186001	0.854116	0.962128	-6.82879	0.183869
ArtEnd	Age	NR2C2	0.00125526	6.99822	0.18414	0.854516	0.962223	-7.02164	0.183359
ArtEnd	Age	PLEKHM1	-0.00191916	5.11356	-0.185746	0.854778	0.962223	-6.95651	-0.183025
ArtEnd	Age	LMF2	0.00137513	6.62805	0.188694	0.85486	0.962223	-6.96604	0.182921
ArtEnd	Age	SPARC	0.002797	8.20975	0.184086	0.855201	0.962223	-6.71999	0.182487
ArtEnd	Age	CDKN1C	-0.00833277	4.88377	-0.183911	0.855202	0.962223	-6.19507	-0.182485
ArtEnd	Age	PRMT3	-0.00188311	5.66225	-0.184489	0.855224	0.962223	-6.74717	-0.182458
ArtEnd	Age	CTNNB1	0.00117826	7.63834	0.184422	0.855317	0.962223	-6.94312	0.182339
ArtEnd	Age	LRRC8A	0.0017446	8.32411	0.183832	0.855378	0.962223	-6.67723	0.182261
ArtEnd	Age	ZUP1	0.0025506	4.74862	0.18286	0.855518	0.962223	-7.02259	0.182083
ArtEnd	Age	FSD1L	0.00380526	4.83032	0.183883	0.855691	0.962223	-6.45513	0.181863
ArtEnd	Age	FAM13A	0.00255422	6.43633	0.183583	0.855797	0.962223	-6.51969	0.181728
ArtEnd	Age	LHFPL2	0.00239254	5.42955	0.183301	0.855922	0.962223	-6.80667	0.181567
ArtEnd	Age	LRFN4	-0.00369508	4.45435	-0.183124	0.856014	0.962223	-6.70312	-0.18145
ArtEnd	Age	ELMO2	-0.00147332	5.81203	-0.182884	0.856234	0.962223	-6.81509	-0.18117
ArtEnd	Age	HOMER3	-0.00284918	4.70646	-0.183007	0.856254	0.962223	-6.84698	-0.181145
ArtEnd	Age	SLC16A5	-0.0031603	4.87578	-0.184058	0.856273	0.962223	-6.81115	-0.18112
ArtEnd	Age	PAK4	0.00251465	5.71099	0.182793	0.856291	0.962223	-6.51752	0.181097
ArtEnd	Age	PHYKPL	-0.00136601	7.18831	-0.18289	0.856391	0.962223	-6.99992	-0.180971
ArtEnd	Age	BECN1	0.00184194	4.90428	0.181416	0.856646	0.962359	-7.03146	0.180646
ArtEnd	Age	DYNC2I2	0.00221446	4.64357	0.181276	0.856755	0.962359	-7.03027	0.180506
ArtEnd	Age	ZNF354A	-0.00232008	4.69522	-0.183104	0.856953	0.962444	-6.91501	-0.180255
ArtEnd	Age	FLCN	0.00311875	5.31006	0.181528	0.85717	0.962547	-6.60862	0.179978
ArtEnd	Age	BORCS5	0.00150016	6.54824	0.180363	0.857467	0.962547	-7.01649	0.179599
ArtEnd	Age	TLK2	0.00219202	5.88629	0.181294	0.857665	0.962547	-6.63057	0.179347
ArtEnd	Age	SLC25A44	0.00161867	6.00814	0.181358	0.857908	0.962547	-6.98308	0.179038
ArtEnd	Age	LRRFIP2	-0.00151414	6.78838	-0.180646	0.858032	0.962547	-6.66677	-0.17888
ArtEnd	Age	YY1	0.00191072	5.73177	0.179465	0.858171	0.962547	-7.03003	0.178703
ArtEnd	Age	EMC3	0.00236523	5.48787	0.180756	0.85818	0.962547	-6.83774	0.178691
ArtEnd	Age	SYNE1	-0.00256853	9.22055	-0.180226	0.858281	0.962547	-6.51732	-0.178563
ArtEnd	Age	IFI6	0.00338681	8.16774	0.180155	0.858309	0.962547	-6.13048	0.178527
ArtEnd	Age	TBC1D17	-0.00173895	6.89211	-0.180099	0.858447	0.962547	-6.76237	-0.178351
ArtEnd	Age	PRMT2	0.00141402	7.81474	0.180177	0.858473	0.962547	-6.83089	0.178318
ArtEnd	Age	PLCB4	0.00163453	9.08147	0.180376	0.858504	0.962547	-6.54659	0.178279
ArtEnd	Age	BCAM	-0.00179195	10.198	-0.179704	0.858744	0.962598	-6.40768	-0.177973
ArtEnd	Age	ZCCHC8	0.00182051	5.70603	0.179667	0.8589	0.962598	-6.90335	0.177775
ArtEnd	Age	FAM124A	-0.00290031	5.82131	-0.17962	0.859039	0.962598	-6.68904	-0.177598
ArtEnd	Age	TADA2B	-0.00221502	4.62141	-0.179625	0.859244	0.962598	-7.02009	-0.177336
ArtEnd	Age	NVL	0.00147156	5.7339	0.177752	0.859509	0.962598	-7.0208	0.177
ArtEnd	Age	EFR3B	0.00326322	4.92657	0.178483	0.859779	0.962598	-6.63103	0.176656
ArtEnd	Age	DHX36	0.00116279	6.91598	0.177269	0.859886	0.962598	-7.0179	0.176519
ArtEnd	Age	GFM2	-0.00282285	5.0729	-0.179395	0.859973	0.962598	-6.86415	-0.176408
ArtEnd	Age	CC2D1B	0.00171665	5.80248	0.176695	0.860336	0.962598	-7.00523	0.175946
ArtEnd	Age	RNASE1	-0.00277031	9.21434	-0.177342	0.860627	0.962598	-6.54688	-0.175577
ArtEnd	Age	CAPZB	-0.00123559	6.93771	-0.176314	0.860632	0.962598	-7.0207	-0.175569
ArtEnd	Age	PLD1	0.00294681	7.70038	0.177308	0.860663	0.962598	-6.37232	0.17553
ArtEnd	Age	ZDHHC18	-0.00254549	5.35497	-0.176846	0.860753	0.962598	-6.42845	-0.175415
ArtEnd	Age	PHF6	0.00209447	4.9867	0.177396	0.860918	0.962598	-6.96386	0.175205
ArtEnd	Age	WDR90	0.00186131	5.15314	0.175755	0.861071	0.962598	-7.02603	0.175011
ArtEnd	Age	LMTK2	0.00151071	6.04236	0.177493	0.861086	0.962598	-6.97699	0.174992
ArtEnd	Age	BLOC1S5	0.00233996	5.39608	0.176815	0.86131	0.962598	-6.944	0.174706
ArtEnd	Age	WSB1	0.00204742	10.2351	0.176072	0.861559	0.962598	-6.43567	0.17439
ArtEnd	Age	ENG	0.0021907	9.14193	0.176249	0.861653	0.962598	-6.72426	0.174271
ArtEnd	Age	CR1	0.00476339	4.6841	0.176723	0.861827	0.962598	-6.84265	0.174049
ArtEnd	Age	PGM3	-0.0021872	5.22188	-0.176617	0.861942	0.962598	-6.95004	-0.173903
ArtEnd	Age	ANKRD26	-0.00195729	5.51428	-0.176042	0.862029	0.962598	-6.85705	-0.173792
ArtEnd	Age	MAP3K13	-0.00229444	5.77115	-0.175424	0.862036	0.962598	-6.65995	-0.173783
ArtEnd	Age	CENPP	0.00228799	5.18114	0.174474	0.862074	0.962598	-7.0388	0.173735
ArtEnd	Age	ZFHX3	-0.00221996	5.50947	-0.175386	0.862282	0.962598	-6.81355	-0.17347
ArtEnd	Age	NF2	0.00184882	5.59232	0.174197	0.862291	0.962598	-7.02214	0.173459
ArtEnd	Age	TEPSIN	-0.00216974	4.93924	-0.175424	0.862347	0.962598	-6.82527	-0.173387
ArtEnd	Age	GBA1	-0.00282978	4.88384	-0.175731	0.862374	0.962598	-6.88478	-0.173352
ArtEnd	Age	SHF	0.00219271	5.62467	0.174077	0.862384	0.962598	-7.02573	0.17334
ArtEnd	Age	ZDHHC14	0.00236205	5.88889	0.175476	0.862414	0.962598	-6.65755	0.173303
ArtEnd	Age	TMOD3	0.00206128	6.99108	0.174579	0.862565	0.962598	-6.58982	0.17311
ArtEnd	Age	ZNF251	0.00218894	7.77167	0.174431	0.862681	0.962598	-6.52333	0.172963
ArtEnd	Age	DCUN1D5	0.00243499	4.92445	0.173411	0.862906	0.962598	-7.03224	0.172677
ArtEnd	Age	ZFYVE27	-0.00163907	6.64273	-0.17432	0.863	0.962598	-6.7808	-0.172557
ArtEnd	Age	SF3A2	-0.00201203	5.81679	-0.174113	0.863275	0.962598	-6.92698	-0.172207
ArtEnd	Age	BCOR	0.00337251	5.46467	0.173427	0.863431	0.962598	-6.53532	0.172008
ArtEnd	Age	NRN1	-0.00286993	6.74872	-0.173503	0.863549	0.962598	-6.54321	-0.171858
ArtEnd	Age	TRAPPC13	0.00236193	5.10514	0.172541	0.863587	0.962598	-7.00058	0.17181
ArtEnd	Age	LTN1	0.00206138	6.68135	0.173617	0.863639	0.962598	-6.49768	0.171744
ArtEnd	Age	SNX1	-0.00108331	7.83116	-0.172419	0.86368	0.962598	-7.02344	-0.171691
ArtEnd	Age	EDEM3	0.00198787	6.31182	0.172689	0.864079	0.962598	-6.66063	0.171184
ArtEnd	Age	KRT8	0.00321484	4.58833	0.175062	0.864119	0.962598	-6.97746	0.171133
ArtEnd	Age	AKT1S1	-0.00273061	5.14787	-0.17276	0.864171	0.962598	-6.69515	-0.171067
ArtEnd	Age	FRY	0.00214153	4.99319	0.174053	0.864288	0.962598	-6.98309	0.170918
ArtEnd	Age	SELENOK	0.00278903	4.85401	0.171644	0.864288	0.962598	-7.02545	0.170918
ArtEnd	Age	HOXD4	-0.0018177	8.69635	-0.172395	0.864361	0.962598	-6.47199	-0.170825
ArtEnd	Age	MAPKBP1	-0.00179519	6.56248	-0.172316	0.86438	0.962598	-6.85833	-0.170801
ArtEnd	Age	RFX7	-0.00224147	5.25058	-0.174056	0.864392	0.962598	-6.90882	-0.170787
ArtEnd	Age	ZYG11B	-0.00173344	6.30467	-0.17115	0.864676	0.962779	-7.01654	-0.170425
ArtEnd	Age	PARP4	0.00117217	6.73988	0.170085	0.865507	0.96321	-7.01464	0.169368
ArtEnd	Age	NBEA	0.00302373	4.28258	0.170048	0.865538	0.96321	-7.02389	0.169329
ArtEnd	Age	UCKL1	0.00168132	6.6639	0.170684	0.865693	0.96321	-6.74884	0.169131
ArtEnd	Age	GSTCD	0.00309968	4.4132	0.171863	0.865775	0.96321	-7.04279	0.169028
ArtEnd	Age	CMPK2	-0.00259951	6.16161	-0.169861	0.866378	0.96321	-6.64171	-0.16826
ArtEnd	Age	DYRK1A	-0.00141017	7.025	-0.170274	0.866432	0.96321	-6.8498	-0.168192
ArtEnd	Age	PTPRE	0.00232599	5.64049	0.170439	0.866493	0.96321	-6.86653	0.168115
ArtEnd	Age	NAA15	0.00149015	6.93659	0.170172	0.866498	0.96321	-6.71591	0.168108
ArtEnd	Age	SCRIB	-0.00187616	6.63878	-0.169508	0.86654	0.96321	-6.39868	-0.168054
ArtEnd	Age	ZNHIT6	0.0015981	6.74563	0.169552	0.86656	0.96321	-6.65605	0.16803
ArtEnd	Age	DLL1	-0.00366166	5.55641	-0.16933	0.866579	0.96321	-6.31531	-0.168005
ArtEnd	Age	ISCU	-0.00221632	6.11158	-0.169912	0.866653	0.96321	-6.85989	-0.167912
ArtEnd	Age	TCHP	-0.00150956	6.20402	-0.169912	0.866713	0.96321	-6.87547	-0.167835
ArtEnd	Age	ETHE1	-0.00205804	5.22389	-0.168478	0.866768	0.96321	-7.02186	-0.167766
ArtEnd	Age	MARCHF6	-0.00116822	7.89402	-0.170416	0.867074	0.963236	-7.00749	-0.167376
ArtEnd	Age	ASH2L	-0.00175173	5.77951	-0.168874	0.867483	0.963236	-6.91162	-0.166857
ArtEnd	Age	KCNIP2	0.00279507	4.55942	0.169686	0.867556	0.963236	-7.01021	0.166763
ArtEnd	Age	HOOK2	0.00243674	4.54523	0.167351	0.86765	0.963236	-7.02014	0.166644
ArtEnd	Age	UVSSA	-0.00240698	6.64335	-0.168008	0.867724	0.963236	-6.43503	-0.16655
ArtEnd	Age	TBXA2R	0.0032539	5.70827	0.1683	0.867787	0.963236	-6.78004	0.16647
ArtEnd	Age	VRK2	0.00165622	5.60767	0.167092	0.867853	0.963236	-7.01776	0.166386
ArtEnd	Age	ALDH16A1	-0.00193793	5.95857	-0.167851	0.867915	0.963236	-6.651	-0.166308
ArtEnd	Age	EMP3	0.00182537	6.62312	0.168142	0.867963	0.963236	-6.95537	0.166246
ArtEnd	Age	COQ10B	0.00212289	4.5874	0.166894	0.868009	0.963236	-7.03343	0.166188
ArtEnd	Age	GGA3	-0.00200296	6.31647	-0.167413	0.868263	0.963297	-6.50089	-0.165866
ArtEnd	Age	NKAIN2	-0.00469569	4.50681	-0.166698	0.868653	0.963297	-6.38696	-0.165369
ArtEnd	Age	SIAH1	-0.00195314	5.65757	-0.165869	0.868812	0.963297	-7.0125	-0.165168
ArtEnd	Age	WDFY3	-0.00151681	7.06336	-0.1668	0.868856	0.963297	-6.57143	-0.165112
ArtEnd	Age	OGFOD3	-0.00167881	5.1853	-0.165796	0.868869	0.963297	-7.01721	-0.165096
ArtEnd	Age	PPP6R3	0.00136813	6.84191	0.166819	0.868895	0.963297	-6.84005	0.165063
ArtEnd	Age	SLC5A4	0.0027005	8.2325	0.166815	0.868915	0.963297	-6.2419	0.165036
ArtEnd	Age	GANAB	0.00163194	5.38723	0.165429	0.869156	0.963428	-7.02532	0.16473
ArtEnd	Age	BRPF3	0.00216111	6.13732	0.164983	0.869506	0.963491	-7.01445	0.164286
ArtEnd	Age	LRRC28	0.0021782	4.48947	0.164853	0.869608	0.963491	-7.04408	0.164157
ArtEnd	Age	HCFC1	-0.00145568	6.00369	-0.164778	0.869666	0.963491	-7.01101	-0.164083
ArtEnd	Age	HMCES	-0.00144267	6.16985	-0.16445	0.869923	0.963491	-7.0114	-0.163756
ArtEnd	Age	PDS5B	0.0012632	6.17021	0.164335	0.870012	0.963491	-7.00925	0.163644
ArtEnd	Age	PPP4R3B	0.00146265	6.91128	0.165336	0.870058	0.963491	-6.59498	0.163585
ArtEnd	Age	MOV10	0.00131995	8.42791	0.164999	0.870077	0.963491	-6.76527	0.16356
ArtEnd	Age	GNB1	0.00131352	6.78613	0.163895	0.870357	0.963491	-7.01048	0.163205
ArtEnd	Age	SEMA4F	0.00176616	5.30715	0.163491	0.870675	0.963491	-7.01241	0.162801
ArtEnd	Age	PARVB	0.00301947	7.03997	0.164113	0.870773	0.963491	-5.92785	0.162676
ArtEnd	Age	TANC1	-0.00162884	8.50746	-0.164156	0.870805	0.963491	-6.49873	-0.162636
ArtEnd	Age	CCND1	-0.00195641	6.2631	-0.16449	0.871023	0.963491	-6.8429	-0.162359
ArtEnd	Age	SEC61A1	0.00188666	6.29477	0.164229	0.871056	0.963491	-6.7453	0.162317
ArtEnd	Age	NFIC	0.00147112	7.24826	0.163791	0.871241	0.963491	-6.7737	0.162083
ArtEnd	Age	H1-2	-0.00560915	5.66372	-0.163663	0.871278	0.963491	-6.22732	-0.162035
ArtEnd	Age	LINS1	-0.00311584	4.93029	-0.164124	0.87141	0.963491	-6.74456	-0.161868
ArtEnd	Age	HBP1	-0.00172946	7.06799	-0.163268	0.871485	0.963491	-6.6418	-0.161772
ArtEnd	Age	ASS1	0.00145342	6.84202	0.162344	0.871575	0.963491	-7.024	0.161659
ArtEnd	Age	PGRMC1	0.00276353	6.14479	0.16357	0.871689	0.963491	-6.54303	0.161513
ArtEnd	Age	MRTFA	-0.00163132	7.21261	-0.162715	0.871811	0.963491	-6.63197	-0.161359
ArtEnd	Age	KIFC2	-0.00188898	5.21278	-0.163046	0.871951	0.963491	-6.84285	-0.161181
ArtEnd	Age	STX8	0.00162246	5.90282	0.163439	0.871973	0.963491	-6.96541	0.161153
ArtEnd	Age	CD74	0.00267795	10.7244	0.162404	0.872078	0.963491	-6.54525	0.16102
ArtEnd	Age	PLEKHG4	-0.00265764	4.41554	-0.161628	0.872136	0.963491	-7.04839	-0.160946
ArtEnd	Age	FOXF1	-0.00341444	5.77963	-0.162105	0.872262	0.963496	-6.47607	-0.160786
ArtEnd	Age	KANK1	0.00215721	6.77164	0.162324	0.87256	0.963512	-6.81132	0.160407
ArtEnd	Age	SEC24C	0.00163135	6.37471	0.161961	0.872573	0.963512	-6.60339	0.160391
ArtEnd	Age	CCDC124	-0.00307678	4.9801	-0.162254	0.872928	0.963512	-6.67984	-0.159941
ArtEnd	Age	TMTC3	-0.00272619	4.63436	-0.162216	0.87296	0.963512	-6.87604	-0.159899
ArtEnd	Age	CCDC191	0.00164793	5.74075	0.160382	0.873113	0.963512	-7.01166	0.159706
ArtEnd	Age	TRMT11	0.0016097	5.76613	0.160218	0.873242	0.963512	-7.00328	0.159542
ArtEnd	Age	TCTN3	-0.00201408	5.46909	-0.161909	0.873242	0.963512	-6.87776	-0.159541
ArtEnd	Age	RCOR1	-0.00195184	6.23013	-0.160802	0.873353	0.963512	-6.61204	-0.159401
ArtEnd	Age	SF3B1	0.00120079	7.10203	0.159971	0.873434	0.963512	-7.02871	0.159299
ArtEnd	Age	ESF1	-0.00202487	5.66604	-0.160969	0.873787	0.963512	-6.78104	-0.15885
ArtEnd	Age	CBX5	-0.00143035	5.23527	-0.159251	0.874	0.963512	-7.01836	-0.15858
ArtEnd	Age	VAX2	0.00206093	5.48765	0.16154	0.874051	0.963512	-6.95977	0.158516
ArtEnd	Age	ASCC2	0.00117114	6.15104	0.158473	0.874608	0.963512	-7.02774	0.157808
ArtEnd	Age	PDE12	-0.0023348	4.74732	-0.160243	0.874674	0.963512	-6.86455	-0.157724
ArtEnd	Age	GMNN	0.00410545	5.59559	0.159014	0.874709	0.963512	-6.35713	0.15768
ArtEnd	Age	WDR36	-0.00121449	5.82986	-0.158227	0.874802	0.963512	-7.02242	-0.157562
ArtEnd	Age	TMEM115	0.00155523	5.9549	0.159635	0.874811	0.963512	-6.94652	0.157551
ArtEnd	Age	EBAG9	-0.00192165	5.49876	-0.159599	0.874906	0.963512	-6.73336	-0.157429
ArtEnd	Age	ARHGEF11	-0.00143776	5.4982	-0.15809	0.874911	0.963512	-7.01973	-0.157424
ArtEnd	Age	ZMYM3	-0.00163355	6.21242	-0.158975	0.875082	0.963512	-7.00314	-0.157207
ArtEnd	Age	ERBB2	0.00207326	6.26324	0.158497	0.875189	0.963512	-6.47295	0.15707
ArtEnd	Age	AKAP11	-0.00158689	6.42088	-0.158618	0.875201	0.963512	-6.7705	-0.157055
ArtEnd	Age	VEZT	-0.00132417	6.24307	-0.157523	0.875354	0.963512	-7.00081	-0.156861
ArtEnd	Age	SNRPA	-0.0017159	6.48784	-0.158035	0.875618	0.963512	-6.52919	-0.156526
ArtEnd	Age	HABP4	0.00116012	6.98487	0.15842	0.875666	0.963512	-6.93495	0.156466
ArtEnd	Age	ZEB1	-0.00117464	7.42494	-0.156892	0.875849	0.963512	-7.02058	-0.156233
ArtEnd	Age	ZNF415	-0.00170543	4.66374	-0.156882	0.875858	0.963512	-7.04964	-0.156221
ArtEnd	Age	KDM1A	-0.00178918	5.85086	-0.157889	0.875873	0.963512	-6.64948	-0.156203
ArtEnd	Age	SFXN4	0.0024683	5.08154	0.157669	0.875951	0.963512	-6.53281	0.156103
ArtEnd	Age	TSPAN1	-0.00228373	5.04753	-0.157535	0.875979	0.963512	-6.76487	-0.156069
ArtEnd	Age	MICU2	-0.00108051	6.2119	-0.156058	0.876504	0.963512	-7.01984	-0.155403
ArtEnd	Age	PAM	-0.00109199	7.31956	-0.155929	0.876605	0.963512	-7.02233	-0.155275
ArtEnd	Age	MOSMO	0.00180871	5.87609	0.156724	0.876672	0.963512	-6.71197	0.15519
ArtEnd	Age	GKAP1	-0.00186378	5.69096	-0.155703	0.876784	0.963512	-7.00266	-0.155048
ArtEnd	Age	GOPC	0.00170958	6.33844	0.156597	0.876839	0.963512	-6.57976	0.154978
ArtEnd	Age	OPA3	-0.00197433	4.59888	-0.155532	0.876918	0.963512	-7.03561	-0.154877
ArtEnd	Age	ATP2C1	-0.000967433	7.09367	-0.156989	0.876931	0.963512	-6.95312	-0.154861
ArtEnd	Age	MAD2L2	-0.00267735	4.55626	-0.156818	0.876956	0.963512	-6.99476	-0.15483
ArtEnd	Age	SPOP	-0.00110791	6.37645	-0.155243	0.877144	0.963512	-7.01093	-0.154591
ArtEnd	Age	TRIM21	0.00211181	4.905	0.156483	0.87715	0.963512	-6.88113	0.154584
ArtEnd	Age	RUVBL2	0.00163489	4.73397	0.154854	0.877451	0.963709	-7.02829	0.154202
ArtEnd	Age	ZNF500	-0.00239641	5.03704	-0.155787	0.877644	0.963788	-6.62684	-0.153956
ArtEnd	Age	PROSER1	-0.00182929	5.33045	-0.156024	0.877799	0.963824	-6.79834	-0.15376
ArtEnd	Age	MTMR2	0.00162491	5.92088	0.154896	0.878119	0.963853	-6.65021	0.153355
ArtEnd	Age	HHIPL1	-0.00345031	4.61396	-0.154809	0.878176	0.963853	-6.69133	-0.153282
ArtEnd	Age	SLX4IP	-0.0019828	4.98432	-0.153911	0.878191	0.963853	-7.02492	-0.153263
ArtEnd	Age	ENKD1	0.00161401	5.84786	0.15362	0.879056	0.964507	-6.96303	0.152166
ArtEnd	Age	SLC10A7	0.0014973	6.23586	0.152584	0.879232	0.964507	-7.0149	0.151943
ArtEnd	Age	CALR	-0.001572	5.80258	-0.152546	0.879262	0.964507	-6.99792	-0.151904
ArtEnd	Age	ZSCAN30	-0.00161248	7.11956	-0.153441	0.879393	0.964507	-6.89254	-0.151739
ArtEnd	Age	TBC1D9	-0.001815	6.41853	-0.152761	0.879595	0.964507	-6.52409	-0.151483
ArtEnd	Age	FBXW8	-0.00117193	6.33196	-0.153371	0.87963	0.964507	-6.96963	-0.151439
ArtEnd	Age	ATRAID	0.00219908	5.42171	0.15354	0.879675	0.964507	-6.90289	0.151382
ArtEnd	Age	LSM8	-0.00191361	5.85653	-0.152524	0.879862	0.964507	-6.5322	-0.151144
ArtEnd	Age	SQSTM1	-0.00206712	8.00156	-0.152297	0.880034	0.964507	-6.3108	-0.150927
ArtEnd	Age	ZFAND1	0.00137742	6.081	0.152434	0.880246	0.964507	-6.87234	0.150658
ArtEnd	Age	XPOT	0.00192014	4.8623	0.152012	0.880293	0.964507	-6.56345	0.150597
ArtEnd	Age	SMYD2	-0.00205091	5.10832	-0.1511	0.880398	0.964507	-7.01813	-0.150465
ArtEnd	Age	INPP5D	0.00173219	7.00537	0.151649	0.880496	0.964507	-6.50942	0.150341
ArtEnd	Age	SEC24D	0.00241702	4.93229	0.152009	0.880555	0.964507	-6.87994	0.150266
ArtEnd	Age	PPP1R13L	-0.00162136	5.29208	-0.150576	0.88081	0.964507	-7.02163	-0.149943
ArtEnd	Age	COPS7B	-0.00160621	6.6787	-0.151497	0.880887	0.964507	-6.88808	-0.149845
ArtEnd	Age	FLOT2	0.00129383	7.06573	0.15129	0.881113	0.964507	-6.76155	0.149559
ArtEnd	Age	ETFB	-0.00256695	4.81756	-0.151556	0.88116	0.964507	-6.97359	-0.149499
ArtEnd	Age	BAG5	0.00267389	5.74524	0.150772	0.881197	0.964507	-6.73339	0.149452
ArtEnd	Age	UBR5	0.00130299	7.63325	0.150693	0.881225	0.964507	-6.60131	0.149416
ArtEnd	Age	PCM1	0.00098004	8.06239	0.151335	0.882063	0.965199	-6.88069	0.148355
ArtEnd	Age	SARAF	-0.00192232	5.38825	-0.148931	0.882102	0.965199	-7.00693	-0.148305
ArtEnd	Age	GRWD1	0.00186518	5.01568	0.147989	0.882842	0.965528	-7.01602	0.147367
ArtEnd	Age	PCDH17	0.00381657	5.46846	0.148729	0.882852	0.965528	-6.50568	0.147355
ArtEnd	Age	KIF22	-0.00179262	5.40441	-0.147955	0.882869	0.965528	-7.02632	-0.147333
ArtEnd	Age	ENO2	-0.00132932	7.18845	-0.148275	0.883357	0.965528	-6.79008	-0.146714
ArtEnd	Age	HYI	0.00148256	6.07492	0.147316	0.883371	0.965528	-7.01991	0.146697
ArtEnd	Age	LMBR1	-0.00132731	7.52249	-0.148033	0.883403	0.965528	-6.8344	-0.146657
ArtEnd	Age	DERL1	0.00141582	5.86344	0.147271	0.883407	0.965528	-7.02232	0.146652
ArtEnd	Age	NHLRC2	-0.00101557	6.55889	-0.14861	0.883487	0.965528	-6.94809	-0.14655
ArtEnd	Age	L3HYPDH	0.00153305	6.46322	0.146792	0.883783	0.965528	-7.02791	0.146176
ArtEnd	Age	GPIHBP1	0.004163	7.58807	0.147456	0.883824	0.965528	-5.96595	0.146124
ArtEnd	Age	GMEB1	-0.00224174	4.73119	-0.149077	0.883912	0.965528	-6.99712	-0.146012
ArtEnd	Age	TBC1D15	-0.00102755	7.28285	-0.14637	0.884113	0.965528	-7.03018	-0.145757
ArtEnd	Age	JMJD8	-0.00137961	5.50037	-0.146277	0.884188	0.965528	-6.98938	-0.145663
ArtEnd	Age	GLB1	-0.00173805	5.41775	-0.146275	0.884189	0.965528	-7.03498	-0.145661
ArtEnd	Age	KMT2C	-0.000711455	8.37103	-0.146217	0.884233	0.965528	-7.04103	-0.145605
ArtEnd	Age	NSUN4	0.00155462	6.49519	0.147262	0.884527	0.965576	-6.78317	0.145232
ArtEnd	Age	RANBP10	-0.00135828	6.00187	-0.145765	0.88459	0.965576	-7.01874	-0.145153
ArtEnd	Age	DHDDS	-0.00143917	5.67562	-0.146912	0.884797	0.965576	-6.98266	-0.14489
ArtEnd	Age	ZNF234	-0.00192245	5.24898	-0.146481	0.884983	0.965576	-6.80835	-0.144656
ArtEnd	Age	OGDH	-0.00123254	6.51524	-0.145942	0.885095	0.965576	-6.76052	-0.144514
ArtEnd	Age	DCTN6	-0.00150102	5.48856	-0.146605	0.885225	0.965576	-6.89037	-0.144349
ArtEnd	Age	HDAC3	0.00153092	5.46944	0.146415	0.885329	0.965576	-6.94183	0.144217
ArtEnd	Age	RRBP1	-0.00254528	6.45769	-0.145395	0.885351	0.965576	-6.24182	-0.14419
ArtEnd	Age	COX4I1	-0.00256395	4.87461	-0.146045	0.885376	0.965576	-6.52716	-0.144158
ArtEnd	Age	UBR2	0.000786496	8.20792	0.144677	0.886145	0.966064	-6.85391	0.143183
ArtEnd	Age	SAT2	0.00230866	5.32866	0.144811	0.886222	0.966064	-6.84127	0.143087
ArtEnd	Age	PRKAR1B	-0.00180729	5.7186	-0.144737	0.886283	0.966064	-6.78525	-0.143009
ArtEnd	Age	PACRGL	0.00143485	6.19901	0.145082	0.886446	0.966064	-6.97497	0.142803
ArtEnd	Age	JOSD1	-0.00135837	6.55875	-0.144125	0.886532	0.966064	-6.74878	-0.142694
ArtEnd	Age	PUM2	-0.00100029	7.30069	-0.14393	0.886556	0.966064	-6.80691	-0.142664
ArtEnd	Age	TRIM5	0.00146602	7.17455	0.144323	0.887177	0.966608	-6.63319	0.141877
ArtEnd	Age	CLSTN3	0.00146391	6.36393	0.143761	0.887393	0.96671	-7.00312	0.141603
ArtEnd	Age	KCNMB3	-0.00183253	5.09793	-0.141763	0.887737	0.966951	-7.02361	-0.141169
ArtEnd	Age	NUDCD3	0.00100101	7.08357	0.141548	0.887905	0.967001	-7.02713	0.140956
ArtEnd	Age	SULT1C4	0.00218257	6.05929	0.142328	0.888047	0.967023	-6.84471	0.140776
ArtEnd	Age	SAP30L	-0.00143918	5.73709	-0.141085	0.88827	0.967132	-7.00526	-0.140494
ArtEnd	Age	GMPR2	-0.00198787	5.51405	-0.14158	0.888445	0.96719	-6.63219	-0.140272
ArtEnd	Age	LRRC37B	0.00159836	5.38941	0.141476	0.889384	0.96791	-6.95048	0.139084
ArtEnd	Age	RBMS3	-0.00138673	8.10351	-0.140671	0.889437	0.96791	-6.6475	-0.139017
ArtEnd	Age	NKTR	0.00179024	9.69462	0.140157	0.889579	0.96791	-6.14203	0.138836
ArtEnd	Age	ATP8A1	0.00384723	7.19523	0.14011	0.889798	0.96791	-6.05346	0.13856
ArtEnd	Age	AKAP8L	0.00133015	7.15872	0.139784	0.889802	0.96791	-6.65548	0.138555
ArtEnd	Age	NFIX	-0.000967688	7.0542	-0.13886	0.890019	0.96791	-7.03198	-0.13828
ArtEnd	Age	ARAP3	-0.000881192	7.78305	-0.139612	0.890479	0.96791	-6.97568	-0.137699
ArtEnd	Age	TBC1D23	-0.00107738	6.05091	-0.138239	0.890507	0.96791	-7.02093	-0.137662
ArtEnd	Age	SLC35F5	0.000860394	7.49354	0.138047	0.890659	0.96791	-7.03042	0.137471
ArtEnd	Age	BTBD9	0.00128284	6.74381	0.138898	0.890792	0.96791	-6.79078	0.137302
ArtEnd	Age	NAA35	0.00117405	6.327	0.139196	0.890796	0.96791	-6.96586	0.137298
ArtEnd	Age	M6PR	-0.00101671	6.52277	-0.137813	0.890843	0.96791	-7.01129	-0.137237
ArtEnd	Age	C6orf120	-0.00258425	4.87133	-0.138287	0.890927	0.96791	-6.39591	-0.137131
ArtEnd	Age	JMJD4	-0.00185729	5.28536	-0.137586	0.891023	0.96791	-7.02329	-0.137009
ArtEnd	Age	LAP3	0.00130953	8.16184	0.138041	0.891158	0.96791	-6.6702	0.136839
ArtEnd	Age	ZC3HC1	-0.00147404	4.87179	-0.13736	0.891201	0.96791	-7.03371	-0.136784
ArtEnd	Age	SPAG16	0.0016661	4.95449	0.138328	0.8913	0.96791	-6.91193	0.136659
ArtEnd	Age	TNS1	0.00143373	8.7577	0.137886	0.89143	0.96791	-6.42964	0.136494
ArtEnd	Age	VCP	-0.00155409	5.66217	-0.137715	0.89149	0.96791	-6.77754	-0.136419
ArtEnd	Age	SRSF1	0.00125888	6.15393	0.138973	0.891554	0.96791	-6.95449	0.136338
ArtEnd	Age	BMPR2	-0.00151952	7.62795	-0.137186	0.891952	0.968209	-6.53455	-0.135835
ArtEnd	Age	KHSRP	-0.00134584	5.56043	-0.13606	0.892224	0.968363	-7.01768	-0.13549
ArtEnd	Age	HEATR5B	-0.00109107	6.83973	-0.137565	0.892338	0.968363	-7.00878	-0.135346
ArtEnd	Age	GOLGA8B	0.00190196	6.34287	0.136567	0.892663	0.96853	-6.77472	0.134935
ArtEnd	Age	SF3A3	0.00248851	5.59635	0.136094	0.892762	0.96853	-6.37979	0.134811
ArtEnd	Age	ZNF791	0.00135027	5.88971	0.135252	0.89286	0.96853	-7.02676	0.134686
ArtEnd	Age	TAB3	-0.00164362	5.31711	-0.135708	0.893308	0.968884	-6.81131	-0.134119
ArtEnd	Age	AGFG1	-0.00118085	6.91445	-0.134372	0.894118	0.969629	-6.7545	-0.133095
ArtEnd	Age	LRCH3	0.00101644	7.46709	0.134411	0.894444	0.969777	-6.85554	0.132683
ArtEnd	Age	CA5B	-0.00136424	5.13815	-0.134729	0.894536	0.969777	-7.00856	-0.132567
ArtEnd	Age	CCS	0.00183687	5.80098	0.133806	0.894622	0.969777	-6.53766	0.132458
ArtEnd	Age	NEK1	-0.00195421	4.87768	-0.13343	0.894858	0.969795	-6.65099	-0.132159
ArtEnd	Age	RMND1	-0.00193804	5.1305	-0.132584	0.894961	0.969795	-7.05435	-0.132029
ArtEnd	Age	DUSP2	0.0065885	5.48196	0.13325	0.895007	0.969795	-6.66509	0.131971
ArtEnd	Age	SARS1	0.00192341	4.68002	0.132368	0.895864	0.970345	-6.64292	0.130888
ArtEnd	Age	ARIH2	0.000967426	6.69298	0.132169	0.896003	0.970345	-6.90873	0.130713
ArtEnd	Age	USP53	-0.00244293	6.57635	-0.131701	0.896278	0.970345	-6.15461	-0.130364
ArtEnd	Age	RBPJ	0.00110021	5.67587	0.130751	0.896404	0.970345	-7.01493	0.130205
ArtEnd	Age	TTF1	-0.00203435	4.75529	-0.131487	0.896406	0.970345	-6.57432	-0.130203
ArtEnd	Age	CEP78	0.00174682	4.80451	0.130664	0.896474	0.970345	-7.02602	0.130117
ArtEnd	Age	DLD	0.00143492	6.25569	0.131536	0.896629	0.970345	-6.78417	0.129921
ArtEnd	Age	ZNF483	-0.00243487	5.16704	-0.131087	0.8967	0.970345	-6.64072	-0.129831
ArtEnd	Age	SPRY4	0.00207209	5.17333	0.131479	0.896723	0.970345	-6.70154	0.129802
ArtEnd	Age	GNB5	0.00282086	4.45543	0.131217	0.896816	0.970345	-6.62171	0.129685
ArtEnd	Age	RBM25	-0.000962837	8.48361	-0.130998	0.897081	0.970345	-6.76621	-0.129349
ArtEnd	Age	GPD2	-0.00169867	6.02862	-0.130827	0.897108	0.970345	-6.60892	-0.129316
ArtEnd	Age	RP9	-0.00162798	4.75918	-0.129857	0.897109	0.970345	-7.03371	-0.129314
ArtEnd	Age	GPATCH4	-0.00210368	5.35303	-0.130346	0.897344	0.970456	-6.75724	-0.129017
ArtEnd	Age	VASP	0.00200957	6.19135	0.129986	0.897505	0.970456	-6.47798	0.128814
ArtEnd	Age	PEX19	0.00169914	5.74645	0.130256	0.897612	0.970456	-6.83567	0.128678
ArtEnd	Age	ADM5	-0.00284748	5.05911	-0.129781	0.897713	0.970456	-6.54166	-0.128551
ArtEnd	Age	CCN3	-0.003632	4.65042	-0.129723	0.89796	0.970456	-6.70645	-0.128238
ArtEnd	Age	RRP1B	-0.00105703	5.91356	-0.128629	0.898075	0.970456	-7.02028	-0.128093
ArtEnd	Age	HIRA	-0.00189791	5.04477	-0.128423	0.898239	0.970456	-7.04455	-0.127886
ArtEnd	Age	SPATA2	0.00210166	4.74546	0.128914	0.89837	0.970456	-6.56072	0.12772
ArtEnd	Age	PLXNA1	-0.00274096	4.49227	-0.128238	0.898385	0.970456	-7.03892	-0.127702
ArtEnd	Age	ENSG00000280433	-0.00166056	5.36979	-0.128952	0.898438	0.970456	-6.67667	-0.127634
ArtEnd	Age	ZDHHC20	-0.0014221	6.08639	-0.12875	0.898952	0.970834	-6.8503	-0.126985
ArtEnd	Age	PTPRF	0.00370222	4.91472	0.127994	0.899034	0.970834	-6.40842	0.126882
ArtEnd	Age	BTG1	0.00129635	8.38019	0.127716	0.899375	0.97107	-6.87459	0.126451
ArtEnd	Age	ABCC4	-0.00122668	9.53146	-0.126818	0.900025	0.97143	-6.60772	-0.125629
ArtEnd	Age	EXOC2	0.00126642	7.19739	0.127613	0.90012	0.97143	-6.70982	0.12551
ArtEnd	Age	IBTK	-0.000858983	6.85295	-0.125951	0.900186	0.97143	-7.02485	-0.125427
ArtEnd	Age	CANT1	-0.00140861	5.45385	-0.126992	0.900278	0.97143	-6.88197	-0.12531
ArtEnd	Age	CDK4	-0.00194125	5.2082	-0.126354	0.900323	0.97143	-6.76085	-0.125253
ArtEnd	Age	YIF1A	-0.00159914	5.13618	-0.124937	0.900986	0.971939	-7.02308	-0.124416
ArtEnd	Age	APMAP	0.00184024	5.63342	0.1255	0.90104	0.971939	-6.41476	0.124347
ArtEnd	Age	PIH1D1	-0.002023	5.15681	-0.124614	0.901682	0.972499	-6.62048	-0.123537
ArtEnd	Age	TRIM33	0.000921171	6.47225	0.123421	0.90218	0.97283	-7.02961	0.122908
ArtEnd	Age	RALGPS1	0.00132809	6.07426	0.123353	0.902236	0.97283	-7.01881	0.122838
ArtEnd	Age	VPS13B	-0.000751038	8.05185	-0.124404	0.902497	0.97298	-7.00374	-0.122507
ArtEnd	Age	NCKAP1	-0.0007422	7.81723	-0.122718	0.902735	0.973103	-7.03466	-0.122207
ArtEnd	Age	LTBP3	-0.00112397	9.1485	-0.122891	0.903045	0.973253	-6.60348	-0.121815
ArtEnd	Age	ZNF830	-0.00216491	4.63912	-0.123219	0.903119	0.973253	-6.74231	-0.121722
ArtEnd	Age	GIGYF2	0.00111503	6.46113	0.121881	0.903396	0.973418	-7.02363	0.121372
ArtEnd	Age	ANKZF1	0.00124103	6.55664	0.122335	0.903712	0.973567	-6.81766	0.120973
ArtEnd	Age	CAPRIN2	-0.00212484	7.0567	-0.122104	0.903814	0.973567	-6.31014	-0.120844
ArtEnd	Age	GTDC1	0.00176034	4.97858	0.121212	0.903924	0.973567	-7.01435	0.120706
ArtEnd	Age	CYB561A3	-0.00224534	4.45267	-0.121941	0.904294	0.973567	-6.8051	-0.120239
ArtEnd	Age	BCAP31	0.00129216	6.40955	0.121179	0.904524	0.973567	-6.84519	0.119948
ArtEnd	Age	HADHB	-0.000874354	6.71632	-0.12157	0.904555	0.973567	-6.89594	-0.11991
ArtEnd	Age	KLF6	-0.00219749	10.4635	-0.120933	0.904617	0.973567	-6.78872	-0.119831
ArtEnd	Age	CLN3	-0.0013842	5.17307	-0.121791	0.904704	0.973567	-6.92763	-0.119721
ArtEnd	Age	ECSCR	0.000991764	9.07236	0.120665	0.904838	0.973567	-6.41109	0.119552
ArtEnd	Age	PFAS	-0.00173073	5.50728	-0.121244	0.904879	0.973567	-6.71245	-0.119501
ArtEnd	Age	NDFIP1	-0.00128409	6.89287	-0.120428	0.904993	0.973567	-6.47882	-0.119356
ArtEnd	Age	SDF2	0.00145531	5.25572	0.120829	0.905011	0.973567	-6.89587	0.119334
ArtEnd	Age	PNPO	0.00193545	4.54985	0.120488	0.905482	0.973912	-6.91365	0.118739
ArtEnd	Age	LZIC	-0.00202407	5.06802	-0.12011	0.905592	0.973912	-6.6825	-0.1186
ArtEnd	Age	PHLDB2	0.00201285	7.45627	0.119635	0.905702	0.973912	-6.48567	0.118462
ArtEnd	Age	DYNC2I1	0.0015111	6.85398	0.118809	0.906252	0.974247	-6.37653	0.117767
ArtEnd	Age	TSPO	0.00156092	6.65941	0.12001	0.906259	0.974247	-6.91024	0.117758
ArtEnd	Age	CALM1	-0.00157119	6.30161	-0.118238	0.906705	0.974413	-6.60402	-0.117196
ArtEnd	Age	TPK1	-0.00152953	5.12962	-0.118725	0.90679	0.974413	-6.7882	-0.117088
ArtEnd	Age	MTF1	-0.00154076	5.10944	-0.118794	0.906971	0.974413	-6.99197	-0.11686
ArtEnd	Age	CLPP	0.00163911	5.08761	0.119021	0.907185	0.974413	-6.92092	0.11659
ArtEnd	Age	AGPAT1	-0.00155228	7.16676	-0.117675	0.907196	0.974413	-6.31245	-0.116577
ArtEnd	Age	ATP10D	0.00108715	6.59904	0.117813	0.907314	0.974413	-6.94915	0.116427
ArtEnd	Age	RGL2	0.00110601	8.55457	0.117433	0.907423	0.974413	-6.48442	0.116289
ArtEnd	Age	CEP295	0.00178717	4.85956	0.117803	0.907527	0.974413	-6.82044	0.116159
ArtEnd	Age	CCDC59	-0.00174091	4.65034	-0.117995	0.907594	0.974413	-6.90164	-0.116074
ArtEnd	Age	CCHCR1	-0.00157018	5.55133	-0.117459	0.90766	0.974413	-6.81215	-0.11599
ArtEnd	Age	RDX	0.00132069	7.26977	0.116896	0.907769	0.974413	-6.50227	0.115853
ArtEnd	Age	ZDHHC8	0.000793179	7.18913	0.116206	0.90838	0.974653	-6.953	0.115082
ArtEnd	Age	CPQ	-0.000972557	6.98665	-0.116274	0.908428	0.974653	-6.83737	-0.115022
ArtEnd	Age	PPIL2	0.000885882	6.00547	0.115428	0.908486	0.974653	-7.02978	0.114948
ArtEnd	Age	CD164	-0.00151271	5.6716	-0.116064	0.908644	0.974653	-6.82	-0.114748
ArtEnd	Age	RNF25	-0.00192425	5.03183	-0.115525	0.908931	0.974653	-6.42585	-0.114388
ArtEnd	Age	GNS	0.001341	6.4917	0.115471	0.908987	0.974653	-6.60195	0.114317
ArtEnd	Age	DNAJC25	0.00207978	4.55639	0.115347	0.909009	0.974653	-6.64558	0.114288
ArtEnd	Age	SYS1	0.00182435	4.62306	0.114693	0.909067	0.974653	-7.00993	0.114216
ArtEnd	Age	CST3	-0.00192661	7.10647	-0.115222	0.909101	0.974653	-6.42951	-0.114172
ArtEnd	Age	ATAD2B	-0.00109341	7.28102	-0.115195	0.909289	0.974722	-6.51906	-0.113936
ArtEnd	Age	RBBP6	-0.0010694	7.0075	-0.115031	0.909466	0.97478	-6.85274	-0.113711
ArtEnd	Age	RFTN2	-0.00222534	5.3795	-0.114384	0.90971	0.97491	-5.97325	-0.113404
ArtEnd	Age	TTC39C	-0.00231042	4.2938	-0.114523	0.909877	0.974956	-6.89896	-0.113194
ArtEnd	Age	PRTG	-0.00263243	4.77899	-0.113978	0.910241	0.975072	-6.56921	-0.112735
ArtEnd	Age	NMI	-0.00156124	5.15789	-0.114297	0.910277	0.975072	-6.90128	-0.11269
ArtEnd	Age	ATRX	-0.000729973	7.27446	-0.112977	0.91042	0.975072	-7.03049	-0.112508
ArtEnd	Age	TMEM100	-0.00403137	8.14669	-0.113539	0.910483	0.975072	-6.04408	-0.112429
ArtEnd	Age	PKN3	0.00088584	8.65543	0.113515	0.910601	0.975072	-6.81246	0.11228
ArtEnd	Age	QSOX1	-0.00154357	6.72221	-0.112721	0.911007	0.975364	-6.51897	-0.111769
ArtEnd	Age	AGER	-0.00151371	7.12735	-0.11271	0.91112	0.975364	-6.5712	-0.111625
ArtEnd	Age	TUSC3	-0.00231918	7.22528	-0.111966	0.911715	0.975435	-6.42713	-0.110876
ArtEnd	Age	TAX1BP1	0.000822632	6.41469	0.111271	0.911768	0.975435	-7.02826	0.110809
ArtEnd	Age	FASTK	0.00108936	6.22652	0.112067	0.911778	0.975435	-6.83252	0.110797
ArtEnd	Age	SLC7A1	0.00198089	5.29182	0.111726	0.911859	0.975435	-6.65521	0.110693
ArtEnd	Age	TARBP1	-0.00107724	7.79963	-0.11101	0.911975	0.975435	-7.03614	-0.110548
ArtEnd	Age	SLC18B1	-0.000926784	4.9755	-0.11079	0.912148	0.975435	-7.0292	-0.11033
ArtEnd	Age	FAHD2A	0.00106833	5.40848	0.110663	0.912248	0.975435	-7.02122	0.110203
ArtEnd	Age	ARHGEF40	-0.0018004	5.53044	-0.111821	0.912258	0.975435	-6.72734	-0.110191
ArtEnd	Age	ZNF892	-0.00152741	4.85148	-0.110546	0.912341	0.975435	-7.04148	-0.110086
ArtEnd	Age	MYEF2	0.00114692	7.57687	0.111287	0.91242	0.975435	-6.77862	0.109987
ArtEnd	Age	HINT1	0.00129666	5.01643	0.110286	0.912546	0.975438	-7.03641	0.109827
ArtEnd	Age	C17orf75	0.00154136	5.31975	0.109939	0.91282	0.975491	-7.01384	0.109482
ArtEnd	Age	MTMR6	0.00121983	5.74626	0.110534	0.912843	0.975491	-6.73196	0.109453
ArtEnd	Age	NSUN2	-0.00167572	6.69394	-0.10985	0.913263	0.975809	-6.33464	-0.108924
ArtEnd	Age	CAMK2G	-0.00156394	5.59969	-0.109804	0.913469	0.975897	-6.45068	-0.108664
ArtEnd	Age	SNX19	0.00132624	6.91322	0.109616	0.913598	0.975903	-6.39303	0.108502
ArtEnd	Age	ANAPC2	0.00081665	6.70961	0.109413	0.913857	0.976039	-6.92633	0.108175
ArtEnd	Age	OAZ2	0.00175923	6.6806	0.108961	0.913972	0.976039	-6.31762	0.10803
ArtEnd	Age	SNX24	0.00133225	5.3196	0.108856	0.9142	0.97615	-6.87993	0.107742
ArtEnd	Age	GPBP1	0.000917355	6.98938	0.108353	0.914551	0.976393	-6.78521	0.1073
ArtEnd	Age	OLFML2A	0.00202643	6.5181	0.10805	0.914702	0.976422	-6.40173	0.10711
ArtEnd	Age	PRDX2	-0.00138991	5.62471	-0.107044	0.915107	0.976519	-7.01437	-0.106599
ArtEnd	Age	ASCC1	-0.00111029	6.10326	-0.10739	0.915215	0.976519	-6.61256	-0.106463
ArtEnd	Age	MDC1	0.000827575	6.48156	0.106813	0.915288	0.976519	-7.03483	0.106371
ArtEnd	Age	SCO1	0.00138315	4.54547	0.106784	0.915313	0.976519	-7.03753	0.10634
ArtEnd	Age	DENND10	-0.00229307	4.65681	-0.107699	0.915409	0.976519	-6.82966	-0.106218
ArtEnd	Age	DCAF12	-0.00120722	5.08231	-0.106353	0.915654	0.976648	-7.02932	-0.10591
ArtEnd	Age	DNAH1	0.000916354	6.71057	0.106161	0.915805	0.976677	-7.02568	0.10572
ArtEnd	Age	TM7SF3	-0.00136834	7.05143	-0.105947	0.916397	0.977177	-6.64838	-0.104973
ArtEnd	Age	PRKN	-0.00128916	5.58916	-0.105534	0.916874	0.977434	-6.81966	-0.104372
ArtEnd	Age	MARCHF7	-0.00110218	8.63408	-0.105291	0.916885	0.977434	-6.27138	-0.104358
ArtEnd	Age	DAPK1	-0.00246583	5.58025	-0.105788	0.917012	0.977437	-6.86182	-0.104199
ArtEnd	Age	SMC5	0.00123615	6.61762	0.104974	0.917163	0.977466	-6.49843	0.104009
ArtEnd	Age	CPD	-0.00135002	5.74743	-0.104362	0.917715	0.977551	-6.66077	-0.103312
ArtEnd	Age	CYB5R3	-0.00104743	9.22344	-0.104332	0.917753	0.977551	-6.64731	-0.103265
ArtEnd	Age	PSMB9	0.00111389	6.95286	0.104112	0.917776	0.977551	-6.80079	0.103236
ArtEnd	Age	NCKAP5L	0.00112046	6.35028	0.104355	0.917806	0.977551	-6.80427	0.103198
ArtEnd	Age	DVL2	0.00111259	5.91617	0.104077	0.917977	0.977551	-6.74523	0.102982
ArtEnd	Age	ZDHHC17	-0.000847795	6.54417	-0.104083	0.917984	0.977551	-6.91573	-0.102974
ArtEnd	Age	RNASEH1	0.000896173	5.76636	0.103974	0.918308	0.977765	-6.99015	0.102565
ArtEnd	Age	AK9	0.0012406	5.48785	0.101902	0.91917	0.977838	-7.02023	0.101479
ArtEnd	Age	ATP6AP1	0.00107634	6.70516	0.102569	0.91921	0.977838	-6.79941	0.101429
ArtEnd	Age	FLI1	-0.0010496	7.41627	-0.102384	0.919221	0.977838	-6.77532	-0.101415
ArtEnd	Age	ZNF195	-0.00171445	4.64386	-0.102114	0.919422	0.977838	-6.32456	-0.101161
ArtEnd	Age	C4orf3	0.00169074	5.53756	0.102188	0.919619	0.977838	-6.82047	0.100914
ArtEnd	Age	KMT2A	-0.000634844	7.30621	-0.101282	0.919659	0.977838	-7.03648	-0.100863
ArtEnd	Age	PES1	-0.0008951	5.6751	-0.101139	0.919773	0.977838	-7.02324	-0.100719
ArtEnd	Age	TTF2	-0.00124575	4.71929	-0.10113	0.919781	0.977838	-7.03395	-0.10071
ArtEnd	Age	CELF1	0.000640088	7.5955	0.101969	0.919875	0.977838	-6.91035	0.100591
ArtEnd	Age	ZNF407	0.000815103	7.17148	0.100622	0.920181	0.977838	-7.02743	0.100206
ArtEnd	Age	BSDC1	0.000710942	7.6198	0.101089	0.920231	0.977838	-6.9141	0.100143
ArtEnd	Age	INTS3	-0.000634348	8.49944	-0.100555	0.920235	0.977838	-7.04352	-0.100138
ArtEnd	Age	MAP2K4	0.00170804	4.88755	0.101139	0.920251	0.977838	-6.66667	0.100117
ArtEnd	Age	CCDC85B	-0.00238988	6.41275	-0.100966	0.920274	0.977838	-6.17519	-0.100089
ArtEnd	Age	FAM120A	0.00072261	7.57519	0.101321	0.92028	0.977838	-6.87883	0.100081
ArtEnd	Age	ATP5MC2	0.0013685	5.91536	0.101802	0.920354	0.977838	-6.74297	0.0999877
ArtEnd	Age	ANO10	-0.000850146	6.2882	-0.100233	0.92049	0.97785	-7.03692	-0.099817
ArtEnd	Age	FAM234B	0.00119358	5.38316	0.0998858	0.920764	0.978011	-7.0226	0.099471
ArtEnd	Age	KMT5A	-0.00119576	6.42545	-0.0998697	0.921121	0.978115	-6.52012	-0.0990215
ArtEnd	Age	ZNF841	0.000955863	6.68396	0.0997689	0.921348	0.978115	-6.72362	0.0987356
ArtEnd	Age	ECHS1	0.00167779	5.19262	0.0999294	0.921404	0.978115	-6.67723	0.0986654
ArtEnd	Age	AZIN1	-0.00141083	6.03749	-0.0998051	0.921464	0.978115	-6.99291	-0.0985894
ArtEnd	Age	TIMM10B	-0.00125219	6.83662	-0.0994514	0.921481	0.978115	-6.44565	-0.0985686
ArtEnd	Age	PPIG	0.000696931	7.10869	0.0994666	0.921753	0.978127	-6.83963	0.098226
ArtEnd	Age	YTHDF3	-0.00137218	5.95333	-0.0989311	0.921892	0.978127	-6.75489	-0.0980509
ArtEnd	Age	BST2	0.00126522	8.891	0.0986929	0.9221	0.978127	-6.4075	0.0977889
ArtEnd	Age	TGOLN2	0.00063305	8.5024	0.098219	0.9225	0.978127	-6.71182	0.0972845
ArtEnd	Age	CILK1	0.00132767	4.59681	0.0976307	0.922547	0.978127	-7.05356	0.0972255
ArtEnd	Age	PIGG	-0.000764032	7.0826	-0.0970039	0.923042	0.978127	-7.02852	-0.0966026
ArtEnd	Age	PLEKHA2	0.00149637	5.19106	0.097842	0.923043	0.978127	-6.71231	0.0966018
ArtEnd	Age	ARHGEF37	-0.00150802	7.18494	-0.0974167	0.923197	0.978127	-6.37102	-0.0964074
ArtEnd	Age	DHX34	-0.0010564	5.78228	-0.0971534	0.923255	0.978127	-6.64498	-0.0963347
ArtEnd	Age	NOL9	-0.00123004	5.90358	-0.0971784	0.923379	0.978127	-6.72641	-0.0961787
ArtEnd	Age	NFYC	0.000761845	6.19065	0.0972911	0.923452	0.978127	-6.94693	0.0960862
ArtEnd	Age	PPP4R1	0.000905864	6.1978	0.0971332	0.923463	0.978127	-6.80655	0.0960731
ArtEnd	Age	SETD7	-0.00109607	5.63983	-0.0963427	0.923566	0.978127	-7.01503	-0.095943
ArtEnd	Age	NUTF2	-0.00133469	5.01157	-0.0969511	0.923584	0.978127	-6.81752	-0.0959205
ArtEnd	Age	TMEM164	-0.00181762	4.53395	-0.0967233	0.923654	0.978127	-6.66659	-0.0958318
ArtEnd	Age	ITGA1	0.00159304	6.80532	0.0965314	0.923743	0.978127	-6.35796	0.09572
ArtEnd	Age	TUBA4A	0.0017442	5.17633	0.0965896	0.923747	0.978127	-6.68749	0.0957148
ArtEnd	Age	ZNF280C	0.00130845	4.47826	0.0959229	0.923898	0.978127	-7.04138	0.0955249
ArtEnd	Age	UBA52	-0.00195143	5.66875	-0.0961358	0.924158	0.978127	-6.42944	-0.0951979
ArtEnd	Age	ABCG1	0.00184642	6.27453	0.0959121	0.924205	0.978127	-6.49116	0.0951383
ArtEnd	Age	PCID2	0.000740875	6.36821	0.0954785	0.924248	0.978127	-7.03294	0.0950836
ArtEnd	Age	NAV2	-0.00136552	6.21261	-0.0958545	0.924341	0.978127	-6.62324	-0.0949673
ArtEnd	Age	TAGLN2	0.001358	5.85101	0.0961778	0.924379	0.978127	-6.9976	0.0949194
ArtEnd	Age	NEIL1	0.00101604	7.72413	0.0954363	0.924647	0.978127	-6.28932	0.0945822
ArtEnd	Age	TIMM9	0.00143877	5.28362	0.0951551	0.92482	0.978127	-6.45984	0.0943644
ArtEnd	Age	ZNF354B	0.000999485	5.70004	0.0947476	0.924828	0.978127	-7.0296	0.0943546
ArtEnd	Age	LTV1	-0.00109256	5.47321	-0.0956212	0.924831	0.978127	-7.01768	-0.0943506
ArtEnd	Age	CUEDC2	-0.000967632	5.24015	-0.0944085	0.925096	0.978276	-7.02548	-0.0940169
ArtEnd	Age	SCML1	0.000793885	7.15632	0.0940141	0.925407	0.978475	-7.0316	0.0936249
ArtEnd	Age	RAP2C	-0.000961165	5.5656	-0.0936423	0.925702	0.978511	-7.0204	-0.093254
ArtEnd	Age	KRI1	0.00103738	6.48893	0.0941121	0.925735	0.978511	-6.75413	0.0932126
ArtEnd	Age	DBT	0.00159135	4.72833	0.0940226	0.925871	0.978511	-6.71461	0.0930404
ArtEnd	Age	SENP5	-0.000711041	6.20391	-0.0933445	0.925936	0.978511	-7.02754	-0.0929586
ArtEnd	Age	TGIF2	0.00146897	5.5103	0.0934615	0.926205	0.978646	-6.60508	0.0926211
ArtEnd	Age	COPB1	-0.000572071	6.8301	-0.0928706	0.926311	0.978646	-7.02785	-0.0924868
ArtEnd	Age	UFSP2	-0.00111595	5.40953	-0.0933086	0.926537	0.978725	-6.85796	-0.0922021
ArtEnd	Age	IKZF4	0.00171195	4.44862	0.093133	0.926857	0.978725	-6.88886	0.0917995
ArtEnd	Age	GLUD1	-0.00127643	5.4079	-0.0928903	0.926934	0.978725	-6.90455	-0.0917031
ArtEnd	Age	PAWR	-0.000936704	6.30448	-0.0920197	0.926986	0.978725	-7.02706	-0.0916381
ArtEnd	Age	SSH2	0.00127225	4.93051	0.0925644	0.927005	0.978725	-6.87067	0.0916135
ArtEnd	Age	NAA25	-0.000730523	6.31096	-0.0923836	0.927182	0.978782	-6.92541	-0.0913905
ArtEnd	Age	WASHC5	-0.000883456	5.73356	-0.0915503	0.927357	0.978787	-7.03797	-0.0911707
ArtEnd	Age	SYNGAP1	-0.000756898	6.83094	-0.0920759	0.927497	0.978787	-6.9314	-0.090994
ArtEnd	Age	CUBN	-0.00118309	6.14251	-0.0920307	0.927559	0.978787	-6.51284	-0.0909168
ArtEnd	Age	KIF16B	-0.00115837	6.07419	-0.0908738	0.928375	0.979278	-6.843	-0.0898901
ArtEnd	Age	PFDN1	-0.00107268	5.34814	-0.0902507	0.928385	0.979278	-7.00398	-0.0898767
ArtEnd	Age	OAS2	-0.00122697	6.7261	-0.0905896	0.928465	0.979278	-6.41488	-0.0897764
ArtEnd	Age	BTBD8	0.00214364	4.37232	0.0904597	0.92865	0.979278	-6.69839	0.0895436
ArtEnd	Age	PFKM	-0.00107732	6.19708	-0.0902143	0.928932	0.979278	-6.79056	-0.089188
ArtEnd	Age	ZBTB45	-0.00164714	4.80508	-0.0897986	0.929095	0.979278	-6.76904	-0.0889829
ArtEnd	Age	TRAP1	0.00144153	7.30544	0.0896526	0.929205	0.979278	-6.00168	0.0888449
ArtEnd	Age	SLC35A1	0.00134554	5.46781	0.0898508	0.929463	0.979278	-6.69637	0.0885208
ArtEnd	Age	FAM120C	0.00106572	5.49234	0.0888313	0.929509	0.979278	-7.03857	0.0884632
ArtEnd	Age	REEP3	-0.00118577	6.07679	-0.0891999	0.929531	0.979278	-6.51698	-0.0884355
ArtEnd	Age	TTC27	-0.000932661	6.29799	-0.0895651	0.929627	0.979278	-6.7029	-0.0883136
ArtEnd	Age	BLTP2	-0.000615307	7.83448	-0.0891593	0.929689	0.979278	-6.76416	-0.0882366
ArtEnd	Age	ODF2L	-0.000926745	4.74451	-0.0885038	0.929768	0.979278	-7.02917	-0.0881371
ArtEnd	Age	RSF1	0.000768373	6.05716	0.0890879	0.929824	0.979278	-6.81744	0.0880668
ArtEnd	Age	ARID1B	-0.000619495	6.79525	-0.0883597	0.929881	0.979278	-7.02974	-0.0879947
ArtEnd	Age	SGK1	-0.00192511	7.51421	-0.0886432	0.930047	0.979323	-6.60026	-0.0877857
ArtEnd	Age	TRIP6	0.000998019	7.0577	0.0884135	0.930212	0.979366	-6.59318	0.0875778
ArtEnd	Age	RANBP9	0.000995418	6.21296	0.0881677	0.930531	0.979572	-6.84349	0.0871766
ArtEnd	Age	DHRS3	0.00107741	8.15786	0.087789	0.930704	0.979623	-6.7535	0.0869597
ArtEnd	Age	LCLAT1	-0.000934404	5.29269	-0.0869749	0.930978	0.979717	-7.04883	-0.0866146
ArtEnd	Age	IPO13	-0.00120421	5.07143	-0.0868957	0.931041	0.979717	-7.04049	-0.0865357
ArtEnd	Age	MARK3	0.000543037	8.10105	0.0874551	0.931338	0.979723	-6.89783	0.0861618
ArtEnd	Age	USP45	0.00109207	5.61594	0.086572	0.931604	0.979723	-6.74216	0.0858267
ArtEnd	Age	CCNL2	0.00065371	10.6215	0.0865025	0.931649	0.979723	-6.54527	0.0857709
ArtEnd	Age	LHFPL6	-0.000878894	7.05764	-0.0865836	0.931757	0.979723	-6.81575	-0.0856344
ArtEnd	Age	CAB39	-0.00125517	4.96545	-0.085827	0.931886	0.979723	-7.04225	-0.0854716
ArtEnd	Age	EIF4E	-0.00136663	4.86702	-0.0861464	0.932034	0.979723	-6.79385	-0.0852866
ArtEnd	Age	CEP250	-0.00133588	5.03518	-0.0861673	0.932238	0.979723	-6.96868	-0.085029
ArtEnd	Age	CIB1	-0.00117933	5.50416	-0.0856727	0.932273	0.979723	-6.64134	-0.0849855
ArtEnd	Age	UBA7	-0.000885811	8.07423	-0.085867	0.9323	0.979723	-6.29231	-0.0849514
ArtEnd	Age	TRIM45	0.00145845	4.83555	0.0855734	0.932482	0.979723	-6.81277	0.0847223
ArtEnd	Age	NFYB	0.00150209	4.74643	0.0856943	0.93256	0.979723	-6.85684	0.0846244
ArtEnd	Age	RBM7	0.00114867	4.49206	0.0849077	0.932614	0.979723	-7.06447	0.0845561
ArtEnd	Age	RBP5	0.00142454	5.93457	0.0867272	0.932657	0.979723	-6.79092	0.0845022
ArtEnd	Age	PRAF2	-0.000982246	5.00276	-0.0845774	0.932876	0.97976	-7.02511	-0.0842271
ArtEnd	Age	GIMAP1	0.0014136	6.60903	0.084988	0.932939	0.97976	-6.47518	0.0841473
ArtEnd	Age	NCOA2	0.000878163	6.0025	0.0845391	0.933291	0.979999	-6.70279	0.0837051
ArtEnd	Age	SLC16A3	0.00165792	5.59262	0.084291	0.933431	0.980016	-6.63557	0.0835286
ArtEnd	Age	NCBP1	0.000790082	5.86794	0.0835977	0.933652	0.980091	-7.02094	0.0832516
ArtEnd	Age	SUCO	0.000996113	5.36144	0.0834159	0.933795	0.980091	-7.02691	0.0830705
ArtEnd	Age	DTNBP1	-0.000994261	5.23309	-0.0831997	0.933967	0.980091	-7.04728	-0.0828553
ArtEnd	Age	FCHSD2	-0.000603333	7.34939	-0.0836079	0.933998	0.980091	-6.93517	-0.0828153
ArtEnd	Age	HDGFL3	0.000536037	7.73945	0.0832688	0.934605	0.980498	-6.97842	0.0820521
ArtEnd	Age	SIRT2	-0.000713927	5.80169	-0.0823177	0.934665	0.980498	-7.01221	-0.0819775
ArtEnd	Age	AMOTL2	0.000988882	6.94859	0.0825794	0.934758	0.980498	-6.52871	0.0818602
ArtEnd	Age	NR5A2	-0.00134327	7.54544	-0.0822387	0.934978	0.980499	-6.47361	-0.0815833
ArtEnd	Age	OSBPL2	0.000818467	6.28047	0.0822234	0.935149	0.980499	-6.77808	0.0813687
ArtEnd	Age	ATP11A	-0.00110458	6.81258	-0.0820305	0.935158	0.980499	-6.36769	-0.0813566
ArtEnd	Age	HSPA14	-0.00119842	4.53515	-0.0819708	0.935278	0.980499	-6.75478	-0.0812062
ArtEnd	Age	GAS8	0.000992839	5.85039	0.0818623	0.935379	0.980499	-6.76407	0.0810798
ArtEnd	Age	NFRKB	-0.00131965	5.78058	-0.081858	0.93559	0.980591	-6.54012	-0.0808133
ArtEnd	Age	ITSN1	0.00168435	4.57403	0.081295	0.93579	0.98067	-6.43078	0.0805627
ArtEnd	Age	TRAK1	-0.000736156	7.65437	-0.081119	0.935918	0.980675	-6.63593	-0.0804009
ArtEnd	Age	CRAMP1	-0.000638954	7.03433	-0.0803416	0.936564	0.981041	-6.80585	-0.0795886
ArtEnd	Age	GLG1	-0.000533799	6.08128	-0.0798188	0.936643	0.981041	-7.01886	-0.0794896
ArtEnd	Age	WDR43	0.000873259	6.32707	0.0802719	0.936657	0.981041	-6.82784	0.0794728
ArtEnd	Age	TRABD	-0.000972027	6.06922	-0.0802703	0.936812	0.981041	-6.83363	-0.0792769
ArtEnd	Age	PI16	0.00308637	5.14481	0.0800398	0.936888	0.981041	-6.63491	0.0791821
ArtEnd	Age	METTL3	-0.000684943	7.21438	-0.0795955	0.937134	0.981099	-6.64995	-0.0788731
ArtEnd	Age	TGFBRAP1	0.000857292	5.28287	0.0789889	0.937301	0.981099	-7.0367	0.0786621
ArtEnd	Age	MLLT3	-0.00115248	5.45194	-0.0793456	0.937353	0.981099	-6.70908	-0.0785967
ArtEnd	Age	DUSP6	0.00185621	7.2748	0.0791437	0.93744	0.981099	-6.41288	0.0784879
ArtEnd	Age	RBM17	-0.000492706	7.34722	-0.0782039	0.938604	0.982003	-6.99368	-0.0770242
ArtEnd	Age	RFXANK	-0.000761015	5.15453	-0.077208	0.938712	0.982003	-7.03954	-0.0768887
ArtEnd	Age	GBF1	0.000684412	6.12276	0.0769117	0.938947	0.982003	-7.0246	0.0765936
ArtEnd	Age	SLC25A30	0.00126282	4.53321	0.0776543	0.938956	0.982003	-6.77973	0.0765822
ArtEnd	Age	C18orf54	-0.00143471	4.65645	-0.0768476	0.938998	0.982003	-7.02681	-0.0765298
ArtEnd	Age	AFDN	0.000574388	9.25534	0.07715	0.939048	0.982003	-6.58036	0.0764659
ArtEnd	Age	SUCLG1	0.000616851	5.99601	0.07677	0.939442	0.98216	-6.94472	0.0759716
ArtEnd	Age	SLC25A12	-0.00084291	5.95049	-0.0772701	0.939447	0.98216	-6.95653	-0.0759652
ArtEnd	Age	SCRN2	0.000547703	6.40958	0.0757176	0.939892	0.982367	-7.02509	0.0754055
ArtEnd	Age	SPPL2A	-0.000847658	6.0003	-0.076061	0.939893	0.982367	-6.68278	-0.0754043
ArtEnd	Age	SPRED1	0.00127759	4.50119	0.0750524	0.94042	0.982788	-7.05395	0.0747421
ArtEnd	Age	HMGN1	0.000913298	6.06852	0.0746027	0.941061	0.983328	-6.86509	0.0739364
ArtEnd	Age	ESS2	0.000718103	4.75733	0.0739797	0.94127	0.983349	-7.02569	0.0736739
ArtEnd	Age	ZNF76	0.000783899	5.86935	0.0748584	0.94133	0.983349	-6.97192	0.0735986
ArtEnd	Age	WDR24	-0.00101885	4.8128	-0.0737141	0.94148	0.983376	-7.04237	-0.0734094
ArtEnd	Age	ZNF671	-0.00125219	4.65283	-0.0736014	0.94192	0.983705	-6.78363	-0.0728573
ArtEnd	Age	ZNF596	0.00135123	4.46134	0.0735907	0.942063	0.983725	-6.68254	0.0726775
ArtEnd	Age	XPR1	0.000658947	6.59712	0.0727614	0.942577	0.984058	-6.80069	0.072031
ArtEnd	Age	TMEM135	0.000894369	5.50547	0.0722292	0.942657	0.984058	-7.03509	0.0719306
ArtEnd	Age	DDHD2	0.000574635	6.69198	0.0721051	0.942755	0.984058	-7.02555	0.0718081
ArtEnd	Age	PLD2	-0.000739864	6.54021	-0.0722669	0.943092	0.98419	-6.94049	-0.0713837
ArtEnd	Age	PITPNB	0.000715851	7.29634	0.0719003	0.943131	0.98419	-6.663	0.0713356
ArtEnd	Age	ACAD9	0.000732906	6.01016	0.0710588	0.943585	0.984369	-7.02651	0.0707651
ArtEnd	Age	PI4KA	0.000725626	7.18396	0.0713562	0.943613	0.984369	-6.52067	0.0707298
ArtEnd	Age	PILRB	0.00107059	9.13482	0.0710342	0.943856	0.984369	-6.05097	0.070424
ArtEnd	Age	YJU2	0.000719191	6.07079	0.0706839	0.943882	0.984369	-7.03754	0.0703919
ArtEnd	Age	CDKAL1	0.000390932	7.58024	0.0705057	0.944022	0.984369	-7.04068	0.0702153
ArtEnd	Age	ICA1	-0.000411294	7.85517	-0.0704725	0.944049	0.984369	-7.03589	-0.0701823
ArtEnd	Age	CTSZ	-0.000933576	6.94153	-0.070536	0.944322	0.984525	-6.6085	-0.0698383
ArtEnd	Age	KLHL3	0.000792738	7.04071	0.0700125	0.94468	0.984768	-6.54986	0.0693888
ArtEnd	Age	NFIB	0.00061004	8.93446	0.0697319	0.944909	0.984854	-6.56753	0.0691013
ArtEnd	Age	THADA	-0.00047199	7.47027	-0.0692111	0.945048	0.984854	-7.03501	-0.0689261
ArtEnd	Age	LMAN1	0.000551751	6.63534	0.0691001	0.945136	0.984854	-7.02542	0.0688155
ArtEnd	Age	JAZF1	0.000762607	5.00534	0.0686078	0.945527	0.985039	-7.01213	0.0683244
ArtEnd	Age	WNK1	0.000852105	9.58178	0.0688894	0.945562	0.985039	-6.28613	0.0682804
ArtEnd	Age	SP1	0.000617174	6.41547	0.0687027	0.945734	0.985088	-6.84422	0.0680645
ArtEnd	Age	EHBP1	0.000469411	6.96146	0.068162	0.94618	0.985414	-6.89443	0.0675049
ArtEnd	Age	MVB12B	-0.000649267	7.11268	-0.0677838	0.946398	0.985414	-6.62071	-0.0672311
ArtEnd	Age	MOB2	-0.000643485	7.30447	-0.067824	0.946421	0.985414	-6.7421	-0.0672016
ArtEnd	Age	FBXL6	0.00116723	5.74912	0.0675364	0.946604	0.985467	-6.48887	0.0669724
ArtEnd	Age	UBE2L6	0.000768907	6.0121	0.0677344	0.946721	0.985467	-6.85991	0.0668252
ArtEnd	Age	DNAJB12	-0.000735198	6.49648	-0.067264	0.946923	0.985493	-6.72953	-0.0665717
ArtEnd	Age	B4GAT1	0.000973606	4.48981	0.0673243	0.947088	0.985493	-6.93861	0.0663636
ArtEnd	Age	SRSF9	-0.000788786	4.89315	-0.066599	0.94712	0.985493	-6.99893	-0.066324
ArtEnd	Age	AIFM1	0.000915493	5.01578	0.0669371	0.947304	0.985555	-6.8806	0.0660922
ArtEnd	Age	ARSD	0.000792078	4.54626	0.0659512	0.947634	0.985768	-7.03276	0.0656788
ArtEnd	Age	ACVR2A	-0.000679198	4.85811	-0.0657249	0.947813	0.985825	-7.04244	-0.0654535
ArtEnd	Age	OSBPL10	-0.000709296	5.15754	-0.0647777	0.948564	0.986164	-7.03583	-0.0645102
ArtEnd	Age	ARGLU1	-0.000555734	11.3041	-0.0651862	0.948587	0.986164	-6.75433	-0.0644816
ArtEnd	Age	SEC24B	-0.000488967	7.25528	-0.0650398	0.948625	0.986164	-6.89894	-0.0644341
ArtEnd	Age	SLC23A3	0.000773029	4.81614	0.0646848	0.948638	0.986164	-7.05031	0.0644177
ArtEnd	Age	GAA	-0.000749624	6.30902	-0.0649679	0.948866	0.98617	-6.69229	-0.0641304
ArtEnd	Age	SPIRE1	0.000829847	5.68002	0.0643353	0.949137	0.98617	-6.77335	0.0637911
ArtEnd	Age	KLC1	-0.000427811	9.06604	-0.0644444	0.949161	0.98617	-6.70272	-0.0637598
ArtEnd	Age	RIMKLB	0.000695943	8.57621	0.0643268	0.949195	0.98617	-6.55824	0.063718
ArtEnd	Age	TMEM120B	-0.000813148	5.25625	-0.063892	0.949266	0.98617	-7.01957	-0.0636282
ArtEnd	Age	DMKN	-0.00139333	5.2646	-0.0630997	0.95019	0.986999	-6.39865	-0.0624686
ArtEnd	Age	PTBP3	-0.000653733	6.39085	-0.0619862	0.951037	0.987567	-6.59269	-0.0614046
ArtEnd	Age	CYC1	-0.000817368	5.7962	-0.0620912	0.95108	0.987567	-6.92603	-0.0613508
ArtEnd	Age	CDK2AP1	0.00100247	4.81056	0.0615645	0.951401	0.987567	-6.57993	0.0609471
ArtEnd	Age	SNED1	0.000793184	6.69349	0.0614074	0.951531	0.987567	-6.47699	0.0607838
ArtEnd	Age	MCRS1	-0.000602418	6.2096	-0.0607706	0.951742	0.987567	-7.02914	-0.0605198
ArtEnd	Age	ITSN2	-0.000517966	8.20143	-0.0610938	0.951833	0.987567	-6.69843	-0.060405
ArtEnd	Age	R3HDM1	0.000586609	5.27056	0.0606198	0.951861	0.987567	-7.04339	0.0603696
ArtEnd	Age	RCN3	0.000722315	5.37996	0.0610121	0.951997	0.987567	-6.94734	0.0601993
ArtEnd	Age	PIGQ	-0.000523986	6.37824	-0.061626	0.952104	0.987567	-6.91547	-0.0600643
ArtEnd	Age	IPO5	0.000861498	5.00345	0.0607243	0.952105	0.987567	-6.73485	0.0600641
ArtEnd	Age	NSMCE1	0.000957262	5.20394	0.060757	0.952109	0.987567	-6.78814	0.0600585
ArtEnd	Age	PLD3	-0.00082296	7.07322	-0.0597004	0.952848	0.98782	-6.29931	-0.0591311
ArtEnd	Age	C6orf163	-0.00111603	4.73659	-0.0597376	0.952912	0.98782	-6.68291	-0.0590498
ArtEnd	Age	GPS2	-0.000569173	6.57433	-0.0595312	0.952922	0.98782	-6.55303	-0.0590379
ArtEnd	Age	NXPE3	0.00105553	4.90864	0.0591775	0.953378	0.98782	-6.80415	0.0584648
ArtEnd	Age	TTLL12	-0.00107595	4.88206	-0.0589934	0.953493	0.98782	-6.78246	-0.0583207
ArtEnd	Age	CCDC174	-0.000577166	5.43723	-0.0582551	0.953737	0.98782	-7.02663	-0.0580147
ArtEnd	Age	AP2A2	-0.0005173	7.8245	-0.0583544	0.953864	0.98782	-6.56044	-0.0578556
ArtEnd	Age	SH2D3C	0.000603436	7.69142	0.058312	0.953997	0.98782	-6.92568	0.0576882
ArtEnd	Age	EDF1	-0.000580871	5.80047	-0.0578422	0.954064	0.98782	-7.02096	-0.0576035
ArtEnd	Age	ELMOD3	-0.000648639	5.39358	-0.0574441	0.95438	0.98782	-7.04143	-0.0572072
ArtEnd	Age	ELAVL1	0.000466422	6.90579	0.0577928	0.954382	0.98782	-6.77617	0.0572046
ArtEnd	Age	RHOG	-0.00120961	4.70046	-0.0578388	0.954399	0.98782	-6.62593	-0.0571835
ArtEnd	Age	GTPBP6	0.000472541	7.19652	0.05737	0.954439	0.98782	-7.04042	0.0571339
ArtEnd	Age	PDGFA	-0.00134411	4.74424	-0.0575757	0.954544	0.98782	-6.85725	-0.0570011
ArtEnd	Age	HIPK1	-0.000502744	6.19237	-0.0576962	0.954687	0.98782	-6.93777	-0.0568219
ArtEnd	Age	UBQLN2	-0.0010097	4.81489	-0.0570518	0.954989	0.98782	-6.69447	-0.0564426
ArtEnd	Age	ECHDC2	0.00153323	5.76464	0.0568114	0.955086	0.98782	-6.42829	0.0563217
ArtEnd	Age	TARS2	-0.000821185	4.71969	-0.056466	0.955156	0.98782	-7.0247	-0.0562331
ArtEnd	Age	SLC39A1	-0.000870167	5.33302	-0.0567503	0.95521	0.98782	-6.69762	-0.0561653
ArtEnd	Age	NOL10	-0.000579827	5.40253	-0.0562704	0.955311	0.98782	-7.02931	-0.0560384
ArtEnd	Age	IQGAP1	0.000563452	6.69198	0.0562486	0.95551	0.98782	-6.73978	0.0557885
ArtEnd	Age	ZNF337	-0.000438093	7.45469	-0.055978	0.955543	0.98782	-7.03588	-0.0557479
ArtEnd	Age	MBOAT1	-0.00088299	4.65703	-0.0558571	0.955639	0.98782	-7.01928	-0.0556267
ArtEnd	Age	EIF4G3	0.000480459	6.73631	0.0558268	0.955663	0.98782	-7.02086	0.0555969
ArtEnd	Age	CAPNS1	-0.000674092	6.25472	-0.055918	0.955844	0.98782	-6.73481	-0.0553695
ArtEnd	Age	ADCK2	0.000737945	5.43329	0.0558256	0.956027	0.98782	-6.96406	0.0551404
ArtEnd	Age	FUS	-0.000340979	7.28187	-0.0557977	0.956077	0.98782	-7.00229	-0.0550768
ArtEnd	Age	SLC25A23	-0.00102253	4.44757	-0.0555983	0.956285	0.98782	-6.9891	-0.0548156
ArtEnd	Age	TRMT10B	0.000701001	5.62571	0.0552096	0.956452	0.98782	-6.65346	0.054607
ArtEnd	Age	SLC25A13	0.000581699	7.32619	0.0549364	0.95655	0.98782	-6.63696	0.0544831
ArtEnd	Age	CYP26C1	0.00149225	4.48638	0.0550213	0.956552	0.98782	-6.39049	0.0544804
ArtEnd	Age	CALCOCO2	0.000705856	8.4327	0.0549138	0.956593	0.98782	-6.17831	0.0544292
ArtEnd	Age	ZNF558	-0.00150634	4.59231	-0.0548609	0.956639	0.98782	-6.19366	-0.0543713
ArtEnd	Age	RASGRP3	-0.00116477	5.51695	-0.0548142	0.956649	0.98782	-6.08211	-0.0543597
ArtEnd	Age	ARHGAP17	0.000466664	7.91614	0.0547296	0.956725	0.98782	-6.60198	0.0542641
ArtEnd	Age	TTLL5	0.00046544	7.93404	0.0546271	0.956905	0.987878	-6.67539	0.0540376
ArtEnd	Age	TSHZ1	-0.000771825	4.68489	-0.0538866	0.95771	0.988578	-6.93922	-0.053028
ArtEnd	Age	SHROOM4	0.00041176	7.6212	0.0529831	0.958213	0.988578	-6.93601	0.0523968
ArtEnd	Age	CSNK2A2	-0.000407093	6.45288	-0.0525963	0.958226	0.988578	-7.03665	-0.0523801
ArtEnd	Age	FADS1	-0.000797076	5.3971	-0.052905	0.958237	0.988578	-6.68321	-0.0523666
ArtEnd	Age	VEGFB	0.000822328	5.09149	0.0529311	0.958302	0.988578	-6.7897	0.0522842
ArtEnd	Age	CSPP1	-0.000445448	6.32236	-0.0524614	0.958333	0.988578	-7.01786	-0.0522455
ArtEnd	Age	CCDC125	0.000972486	4.57411	0.0519227	0.959011	0.988729	-6.66353	0.0513948
ArtEnd	Age	PKP4	0.000493084	5.79013	0.0515539	0.959054	0.988729	-7.03872	0.0513413
ArtEnd	Age	NGDN	0.000518437	5.41054	0.0512774	0.959273	0.988729	-7.02478	0.051066
ArtEnd	Age	MEF2A	-0.000423569	7.2901	-0.0515538	0.95929	0.988729	-6.83561	-0.0510452
ArtEnd	Age	GMPPA	-0.000791076	4.80525	-0.0513213	0.95942	0.988729	-6.74902	-0.0508816
ArtEnd	Age	TMOD1	0.00124869	5.44242	0.0511993	0.959569	0.988729	-6.72822	0.0506941
ArtEnd	Age	RAI14	0.000984435	6.51904	0.0510565	0.95963	0.988729	-6.21318	0.0506178
ArtEnd	Age	ZFP28	0.000482644	6.30414	0.0507031	0.959729	0.988729	-7.02979	0.0504941
ArtEnd	Age	PTPN14	0.000509524	8.70663	0.0507121	0.959903	0.988729	-6.52335	0.0502759
ArtEnd	Age	TBC1D4	-0.00083349	6.24182	-0.050675	0.959967	0.988729	-6.57194	-0.0501953
ArtEnd	Age	METTL25B	0.00054807	5.04588	0.0503898	0.959977	0.988729	-7.00088	0.0501821
ArtEnd	Age	ETNK1	-0.000537982	7.33785	-0.0506556	0.959979	0.988729	-6.4993	-0.0501794
ArtEnd	Age	ZDHHC21	-0.000428634	6.77997	-0.0502016	0.960431	0.989004	-6.93397	-0.049613
ArtEnd	Age	PDCD5	-0.000524389	4.79166	-0.0496055	0.9606	0.989004	-7.0314	-0.049401
ArtEnd	Age	SULF2	0.000630426	7.26351	0.0498231	0.960622	0.989004	-6.80486	0.0493733
ArtEnd	Age	MMP28	-0.000770692	8.05025	-0.0493387	0.960985	0.989196	-6.38654	-0.0489171
ArtEnd	Age	ARHGAP18	0.000941822	5.55364	0.0492563	0.961058	0.989196	-6.55329	0.0488253
ArtEnd	Age	TMEM167B	-0.000940286	5.01758	-0.0491514	0.961272	0.989197	-6.80238	-0.0485572
ArtEnd	Age	PBXIP1	-0.000799962	4.86391	-0.0487112	0.961309	0.989197	-7.02537	-0.0485104
ArtEnd	Age	TMEM220	0.000788094	5.08214	0.0485721	0.961628	0.989391	-6.71946	0.048111
ArtEnd	Age	NUP205	-0.000356418	6.55343	-0.048158	0.961748	0.989391	-7.0289	-0.0479602
ArtEnd	Age	PGRMC2	0.000739642	6.73805	0.0480527	0.96201	0.989532	-6.39422	0.0476314
ArtEnd	Age	DOCK1	-0.000383671	8.88363	-0.047312	0.962642	0.989835	-6.56532	-0.0468385
ArtEnd	Age	KIF1C	-0.000412778	6.61701	-0.0470275	0.962865	0.989835	-6.74821	-0.0465592
ArtEnd	Age	RFC3	-0.000572125	5.88304	-0.0469619	0.96288	0.989835	-6.60253	-0.0465395
ArtEnd	Age	DDX42	0.000323181	7.26463	0.047044	0.962905	0.989835	-6.90997	0.0465079
ArtEnd	Age	WDFY2	-0.000567614	5.47717	-0.0466688	0.96293	0.989835	-7.02514	-0.0464765
ArtEnd	Age	CCDC57	-0.000624673	5.8765	-0.0463542	0.963494	0.990224	-6.77638	-0.0457692
ArtEnd	Age	TMEM63B	-0.000654232	4.9496	-0.0461263	0.963559	0.990224	-6.70845	-0.0456875
ArtEnd	Age	PHLDA3	-0.000986894	5.11322	-0.0458294	0.963742	0.990283	-6.39367	-0.045458
ArtEnd	Age	GPSM1	0.000479728	6.36599	0.0459146	0.96387	0.990286	-6.76777	0.0452979
ArtEnd	Age	USP28	-0.000488346	5.04957	-0.0445682	0.964598	0.990847	-7.0161	-0.0443846
ArtEnd	Age	CHTF18	0.000577725	4.99391	0.044404	0.964907	0.990847	-6.69221	0.0439961
ArtEnd	Age	BROX	-0.000512231	5.63522	-0.0443483	0.965092	0.990847	-6.82508	-0.0437642
ArtEnd	Age	C19orf25	-0.000475566	6.32096	-0.0444266	0.965095	0.990847	-6.99399	-0.0437606
ArtEnd	Age	TOM1L1	0.000583452	5.03487	0.0438857	0.96514	0.990847	-7.07369	0.0437049
ArtEnd	Age	FRMD4A	0.000448726	7.61028	0.0439501	0.96527	0.990847	-6.72963	0.0435411
ArtEnd	Age	MXD3	-0.000680067	4.91803	-0.0435739	0.965626	0.990847	-6.79219	-0.0430951
ArtEnd	Age	GPALPP1	-0.000301895	6.65885	-0.0430825	0.965777	0.990847	-7.03193	-0.0429056
ArtEnd	Age	SMARCA2	0.00030962	8.78361	0.0429186	0.965907	0.990847	-7.05733	0.0427423
ArtEnd	Age	PIGL	-0.000352509	6.94681	-0.0429634	0.966044	0.990847	-6.76727	-0.0425698
ArtEnd	Age	DGLUCY	-0.00034233	7.01674	-0.0427565	0.966238	0.990847	-6.87936	-0.042327
ArtEnd	Age	TAF7	0.000817912	5.86921	0.0426978	0.966271	0.990847	-6.61514	0.0422856
ArtEnd	Age	KDM5A	0.000414966	6.33402	0.0428236	0.966332	0.990847	-6.99063	0.0422093
ArtEnd	Age	HEG1	-0.000432027	8.79143	-0.042581	0.966351	0.990847	-6.23424	-0.0421856
ArtEnd	Age	TANGO6	-0.00045167	5.93742	-0.0427333	0.966434	0.990847	-6.94053	-0.0420813
ArtEnd	Age	NPC1	0.000515656	6.06163	0.0422023	0.966645	0.990847	-6.75592	0.0418171
ArtEnd	Age	RIC8B	0.000419385	5.82919	0.0423325	0.966657	0.990847	-7.00105	0.0418013
ArtEnd	Age	MYO1B	-0.000728186	5.12667	-0.0418524	0.966996	0.990847	-6.7828	-0.0413766
ArtEnd	Age	DNAJA4	0.00129985	5.10572	0.0417134	0.967039	0.990847	-6.41517	0.0413218
ArtEnd	Age	GOLGA1	-0.000395645	6.44135	-0.0414751	0.967216	0.990847	-6.76394	-0.0411
ArtEnd	Age	CPNE1	0.000269677	7.41313	0.041413	0.967246	0.990847	-6.82718	0.041063
ArtEnd	Age	SHANK3	0.000383321	9.12927	0.0414663	0.967269	0.990847	-6.72229	0.0410343
ArtEnd	Age	SLC37A4	-0.000682574	5.12801	-0.041363	0.96736	0.990847	-6.72513	-0.0409194
ArtEnd	Age	CCDC12	-0.000487925	5.96484	-0.0411792	0.967422	0.990847	-6.61795	-0.0408414
ArtEnd	Age	AARS1	0.000556378	4.64149	0.0412628	0.967687	0.99099	-6.86467	0.0405089
ArtEnd	Age	SMAD9	-0.000805172	4.85291	-0.0406222	0.967935	0.991012	-6.73921	-0.0401982
ArtEnd	Age	SH3GLB1	0.000287369	6.77532	0.0403339	0.967959	0.991012	-7.03088	0.0401683
ArtEnd	Age	GDPD5	-0.000790427	5.41076	-0.0397985	0.968622	0.991562	-6.60674	-0.0393366
ArtEnd	Age	TIMM17A	0.000760486	4.94449	0.0389838	0.969184	0.991766	-6.40753	0.0386314
ArtEnd	Age	NDUFA11	0.00054125	4.55323	0.0388763	0.969389	0.991766	-7.01925	0.0383745
ArtEnd	Age	GABPB1	-0.000502942	5.48763	-0.0386545	0.969435	0.991766	-6.62488	-0.0383164
ArtEnd	Age	TBP	-0.000299564	6.07271	-0.0384074	0.969489	0.991766	-7.02718	-0.0382498
ArtEnd	Age	KIAA0753	-0.000336187	5.89891	-0.0382249	0.969634	0.991766	-7.03196	-0.0380676
ArtEnd	Age	LSR	-0.000339644	7.81789	-0.0384664	0.969718	0.991766	-6.94964	-0.0379619
ArtEnd	Age	CCDC6	-0.0004123	5.72188	-0.0380662	0.969956	0.991766	-6.92534	-0.0376641
ArtEnd	Age	ZCCHC4	0.000417253	6.09016	0.0375756	0.970149	0.991766	-7.01316	0.0374208
ArtEnd	Age	WDR26	-0.000254043	7.06458	-0.0377494	0.970182	0.991766	-6.90987	-0.0373798
ArtEnd	Age	CSK	-0.000518075	6.20368	-0.0377454	0.970287	0.991766	-6.9221	-0.0372486
ArtEnd	Age	IKBKG	0.000296655	6.72946	0.0373364	0.970339	0.991766	-7.0355	0.0371832
ArtEnd	Age	RIPK1	-0.000348797	6.1863	-0.0375508	0.970382	0.991766	-6.89205	-0.0371293
ArtEnd	Age	RNF10	0.000271408	7.11808	0.0372638	0.970634	0.991766	-6.86849	0.0368133
ArtEnd	Age	MNAT1	0.00041039	5.58802	0.0369362	0.970657	0.991766	-7.02463	0.0367842
ArtEnd	Age	DRG2	0.000350359	5.95327	0.0371145	0.970714	0.991766	-6.88	0.0367131
ArtEnd	Age	TNFRSF1B	-0.000312204	7.52946	-0.0369137	0.970912	0.991766	-7.02797	-0.0364642
ArtEnd	Age	TPD52L2	0.000453019	6.46299	0.0366597	0.970993	0.991766	-6.51826	0.0363626
ArtEnd	Age	CXCL12	-0.000544589	9.93826	-0.0364502	0.971192	0.991766	-6.71896	-0.0361138
ArtEnd	Age	EMSY	-0.000397667	5.91112	-0.0365667	0.971219	0.991766	-6.87763	-0.0360793
ArtEnd	Age	EIF2AK1	0.000329627	5.93368	0.0361251	0.971502	0.991766	-6.9023	0.0357248
ArtEnd	Age	UBR3	0.000346846	7.33789	0.0361324	0.971505	0.991766	-6.80518	0.0357209
ArtEnd	Age	SOS1	-0.000354254	7.49911	-0.0357779	0.971699	0.991766	-6.67563	-0.0354773
ArtEnd	Age	BCAS3	-0.000284398	6.26861	-0.0356163	0.971705	0.991766	-7.02704	-0.0354702
ArtEnd	Age	MBD4	-0.000350916	5.80569	-0.0352903	0.972102	0.991846	-6.7574	-0.0349722
ArtEnd	Age	EEA1	-0.00032484	6.43612	-0.034756	0.972388	0.991846	-7.03918	-0.034613
ArtEnd	Age	REV1	0.000330772	7.27527	0.0347978	0.972474	0.991846	-6.60306	0.0345053
ArtEnd	Age	PIN1	0.000474953	5.05422	0.0348612	0.97254	0.991846	-6.95312	0.0344229
ArtEnd	Age	ELMO1	-0.000261963	8.00537	-0.0345061	0.972686	0.991846	-6.93764	-0.0342398
ArtEnd	Age	HDAC7	-0.000256971	9.36814	-0.0342301	0.972907	0.991846	-6.81606	-0.0339628
ArtEnd	Age	SH3D19	0.000323789	6.48558	0.0340471	0.973106	0.991846	-6.82011	0.033713
ArtEnd	Age	TMEM131	-0.000263472	6.6427	-0.0341051	0.973163	0.991846	-6.87794	-0.0336411
ArtEnd	Age	CHMP2A	-0.000398229	5.5714	-0.0337714	0.97317	0.991846	-7.01619	-0.0336324
ArtEnd	Age	CAPN5	-0.000700758	5.29449	-0.0339067	0.9732	0.991846	-6.19144	-0.0335948
ArtEnd	Age	PMVK	0.000606715	5.23362	0.0339032	0.973234	0.991846	-6.85422	0.0335527
ArtEnd	Age	SYNE2	0.000265597	10.4803	0.0337649	0.973289	0.991846	-6.48158	0.0334841
ArtEnd	Age	RPN1	-0.000368631	5.10896	-0.0331967	0.973753	0.992192	-6.85076	-0.0329011
ArtEnd	Age	BIVM	-0.000298798	5.68643	-0.0327638	0.973971	0.992202	-7.02624	-0.0326289
ArtEnd	Age	TBL3	-0.000424918	5.28948	-0.0327098	0.974013	0.992202	-7.0278	-0.0325751
ArtEnd	Age	UGGT2	-0.000379739	6.49851	-0.0326989	0.97421	0.992212	-6.51764	-0.0323287
ArtEnd	Age	YIF1B	0.000351987	5.56359	0.0326989	0.974275	0.992212	-6.86219	0.0322476
ArtEnd	Age	TPD52	0.000557581	4.77499	0.0323305	0.974612	0.992233	-6.80268	0.0318245
ArtEnd	Age	DNAJC24	-0.000551919	4.82364	-0.0322926	0.974642	0.992233	-6.59546	-0.0317867
ArtEnd	Age	WDR59	0.00039045	6.30077	0.031881	0.974817	0.992233	-6.43391	0.0315671
ArtEnd	Age	ORC5	-0.000544478	4.78265	-0.0324846	0.974856	0.992233	-6.71716	-0.0315184
ArtEnd	Age	SAT1	0.000707684	9.44465	0.0315112	0.975069	0.992233	-6.58997	0.031251
ArtEnd	Age	OPA1	-0.000254768	6.61289	-0.0313728	0.975075	0.992233	-7.03503	-0.0312441
ArtEnd	Age	GPSM3	-0.000382387	6.0472	-0.0315189	0.975174	0.992233	-6.97858	-0.0311204
ArtEnd	Age	HDGFL2	-0.000256357	5.97827	-0.0313044	0.975323	0.992258	-6.95037	-0.030933
ArtEnd	Age	CHPT1	0.000670725	4.96147	0.0310598	0.975453	0.992262	-6.66503	0.0307706
ArtEnd	Age	CUL4B	-0.000361959	6.08288	-0.0306753	0.975808	0.992364	-6.83267	-0.0303243
ArtEnd	Age	RASGRF2	-0.000377699	8.32872	-0.0305681	0.975829	0.992364	-6.36063	-0.0302991
ArtEnd	Age	SLC7A5	0.00143626	5.53797	0.0303808	0.975963	0.992364	-6.41313	0.0301302
ArtEnd	Age	PRCP	-0.000625185	5.15943	-0.0302799	0.976055	0.992364	-6.60686	-0.0300154
ArtEnd	Age	ADNP2	0.000396	5.54937	0.0300967	0.97625	0.992435	-6.72516	0.0297702
ArtEnd	Age	EML4	-0.000399139	7.479	-0.0296982	0.976504	0.992566	-6.46266	-0.0294517
ArtEnd	Age	C12orf4	0.000476847	5.16801	0.0295736	0.976669	0.992606	-6.49981	0.029245
ArtEnd	Age	TRANK1	0.000576428	5.05091	0.0292093	0.976912	0.992625	-6.85357	0.02894
ArtEnd	Age	ZNF805	-0.000402683	5.11291	-0.0291947	0.976939	0.992625	-6.68384	-0.028907
ArtEnd	Age	MFHAS1	0.000465555	6.14194	0.0287686	0.977287	0.992851	-6.67894	0.0284707
ArtEnd	Age	FCGRT	-0.000183394	8.03574	-0.0282326	0.977706	0.993048	-6.92085	-0.0279454
ArtEnd	Age	TRIM44	-0.00020948	7.43153	-0.0278255	0.977892	0.993048	-7.03899	-0.0277114
ArtEnd	Age	TOPBP1	-0.000292722	5.08363	-0.027809	0.977906	0.993048	-7.04586	-0.0276946
ArtEnd	Age	PHF19	-0.000384384	5.63554	-0.0278685	0.977982	0.993048	-6.89718	-0.0275986
ArtEnd	Age	SERPINE1	0.00151436	5.85446	0.0273022	0.978449	0.993393	-6.82188	0.0270141
ArtEnd	Age	WDR55	0.00035489	5.26693	0.0263531	0.979062	0.993645	-7.03791	0.0262447
ArtEnd	Age	CPSF1	0.000394428	6.48376	0.0263314	0.979155	0.993645	-6.47273	0.0261283
ArtEnd	Age	LYPD6B	0.000946375	4.4397	0.0264036	0.979194	0.993645	-6.46319	0.0260788
ArtEnd	Age	GTF3C2	0.000224968	6.62846	0.0263447	0.979199	0.993645	-6.77855	0.0260732
ArtEnd	Age	PPP1R16B	-0.000382071	7.44573	-0.0260615	0.979383	0.993704	-6.16732	-0.0258431
ArtEnd	Age	SLAIN2	-0.000318586	6.12949	-0.0255166	0.979836	0.993899	-6.52152	-0.0252742
ArtEnd	Age	TMEM185B	-0.000244194	5.91896	-0.0251373	0.980177	0.993899	-6.95259	-0.0248474
ArtEnd	Age	PARP2	0.000315584	4.99321	0.024843	0.980262	0.993899	-7.05415	0.0247408
ArtEnd	Age	NFYA	-0.000305872	5.90577	-0.0247618	0.980411	0.993899	-6.63912	-0.0245534
ArtEnd	Age	PHF10	0.000292443	7.88466	0.024569	0.980575	0.993899	-6.68776	0.0243485
ArtEnd	Age	POLR2H	0.000212505	7.19848	0.0244969	0.980694	0.993899	-6.95615	0.0241985
ArtEnd	Age	PRDX4	0.000623771	4.49966	0.0243425	0.980786	0.993899	-6.46398	0.0240833
ArtEnd	Age	DNAJC16	-0.000220728	5.18791	-0.0241592	0.980805	0.993899	-7.03073	-0.0240598
ArtEnd	Age	LARS2	-0.00032741	5.35225	-0.0241474	0.980814	0.993899	-7.03057	-0.024048
ArtEnd	Age	HSD17B10	0.000528393	4.35829	0.0241623	0.980932	0.993899	-6.8527	0.0239011
ArtEnd	Age	ARRDC2	0.00043915	7.58497	0.0240816	0.980956	0.993899	-6.06893	0.0238698
ArtEnd	Age	NUDC	0.000263311	6.9433	0.0238135	0.981196	0.993947	-6.56846	0.02357
ArtEnd	Age	PPP1R9B	-0.000247924	7.48007	-0.0237193	0.981255	0.993947	-6.75748	-0.0234951
ArtEnd	Age	SF3B2	0.000268629	5.45558	0.023483	0.981449	0.993962	-6.74749	0.0232527
ArtEnd	Age	DICER1	-0.000186549	7.50996	-0.0234649	0.981522	0.993962	-6.87436	-0.0231606
ArtEnd	Age	PTGER4	-0.000661177	4.99919	-0.0223371	0.982347	0.994412	-6.39792	-0.0221262
ArtEnd	Age	MIER1	0.000145983	6.85611	0.0221655	0.982388	0.994412	-7.03636	0.0220746
ArtEnd	Age	CLDN5	0.000269004	10.8197	0.0220831	0.982537	0.994412	-6.63769	0.0218886
ArtEnd	Age	ANKRD13C	0.000273199	5.14916	0.0220019	0.98263	0.994412	-6.87291	0.0217721
ArtEnd	Age	BRMS1	-0.000301406	4.99963	-0.0220083	0.982631	0.994412	-6.76077	-0.021771
ArtEnd	Age	AP3M1	0.00023213	5.40746	0.0218613	0.98272	0.994412	-6.81932	0.0216589
ArtEnd	Age	YTHDC2	0.000153919	7.29139	0.0213507	0.983036	0.994576	-7.04108	0.0212632
ArtEnd	Age	AGFG2	0.000296843	5.48385	0.0213418	0.983134	0.994576	-6.56956	0.0211395
ArtEnd	Age	TSPAN3	0.000311602	6.66465	0.021115	0.98332	0.994637	-6.59182	0.0209065
ArtEnd	Age	SUFU	0.00024812	4.51829	0.0207639	0.983502	0.994694	-7.03166	0.0206785
ArtEnd	Age	CERS6	-0.000304086	4.66619	-0.0206163	0.983794	0.994758	-6.9309	-0.0203122
ArtEnd	Age	CREB5	-0.00032336	6.57851	-0.0204299	0.98386	0.994758	-6.79553	-0.0202303
ArtEnd	Age	XAF1	0.00033023	9.66781	0.0203058	0.983942	0.994758	-5.69821	0.0201265
ArtEnd	Age	USP11	0.000290899	5.06646	0.0199703	0.984231	0.994922	-6.69918	0.0197653
ArtEnd	Age	THRAP3	0.000166218	7.12803	0.0197025	0.984417	0.994967	-6.80855	0.0195322
ArtEnd	Age	UBAP1	0.000191968	5.84022	0.0194745	0.984526	0.994967	-7.02677	0.0193944
ArtEnd	Age	SPG7	-0.000157766	8.31982	-0.0193384	0.984704	0.995019	-6.57096	-0.0191721
ArtEnd	Age	NFKBID	0.000431374	5.60782	0.0185045	0.985366	0.995371	-6.5543	0.0183424
ArtEnd	Age	DPH7	0.000176426	6.91733	0.0183872	0.98549	0.995371	-6.63507	0.0181871
ArtEnd	Age	IFNAR1	0.000237147	6.5971	0.018313	0.985537	0.995371	-6.74957	0.0181277
ArtEnd	Age	MIA3	0.000143374	6.43823	0.0181782	0.985556	0.995371	-7.02697	0.0181037
ArtEnd	Age	LONP2	0.000165281	7.64392	0.0180153	0.985747	0.995437	-6.64835	0.0178649
ArtEnd	Age	GRB2	-0.00018618	6.18172	-0.0178871	0.985891	0.995455	-6.74522	-0.0176844
ArtEnd	Age	DNHD1	0.000269078	6.40588	0.0173163	0.986302	0.995743	-6.29158	0.0171688
ArtEnd	Age	STX16	-0.000155077	8.80213	-0.016962	0.986604	0.995791	-6.66097	-0.0167898
ArtEnd	Age	NUP35	-0.000215849	4.73482	-0.0168693	0.986686	0.995791	-6.80801	-0.0166868
ArtEnd	Age	CCSER1	0.000411543	5.16218	0.0167914	0.986727	0.995791	-6.32934	0.0166357
ArtEnd	Age	BET1L	0.000199106	6.05016	0.0164672	0.987007	0.995885	-6.79806	0.0162846
ArtEnd	Age	PEBP1	0.000341959	4.48412	0.0162616	0.987194	0.995885	-6.51498	0.0160508
ArtEnd	Age	ZNF26	0.000158293	6.22071	0.0160471	0.987424	0.995885	-6.83374	0.015762
ArtEnd	Age	RIN3	-0.000238206	7.65526	-0.0158622	0.987457	0.995885	-6.01497	-0.0157214
ArtEnd	Age	SIPA1L1	-0.000216781	6.07644	-0.0157626	0.987595	0.995885	-6.75187	-0.0155479
ArtEnd	Age	DAB2	-0.0001959	7.04323	-0.0154012	0.987814	0.995885	-6.49874	-0.0152737
ArtEnd	Age	MAPK1	-0.000110047	7.21089	-0.0153792	0.98784	0.995885	-6.86732	-0.0152415
ArtEnd	Age	UBE2G2	0.000108817	6.90434	0.0154735	0.987867	0.995885	-6.97439	0.0152067
ArtEnd	Age	PROSER3	-0.000200278	5.54862	-0.0151329	0.988052	0.995885	-6.81613	-0.0149746
ArtEnd	Age	KANSL1	-0.000259393	8.24241	-0.0149214	0.988196	0.995885	-6.00377	-0.0147947
ArtEnd	Age	PREB	-0.000186418	5.15627	-0.0150358	0.988205	0.995885	-7.02744	-0.0147831
ArtEnd	Age	NME2	-0.000234556	4.61212	-0.0143608	0.988589	0.996145	-7.0094	-0.0143018
ArtEnd	Age	VPS72	0.000187517	5.70628	0.0142686	0.988729	0.99616	-6.73427	0.0141262
ArtEnd	Age	DDX50	0.00015589	5.75301	0.0135472	0.989236	0.996442	-7.01287	0.0134915
ArtEnd	Age	SCARF1	0.000135184	8.45409	0.0135895	0.989261	0.996442	-6.63157	0.0134592
ArtEnd	Age	MFN1	-8.85509e-05	6.98719	-0.0132037	0.989566	0.996622	-6.97674	-0.0130774
ArtEnd	Age	TXNDC11	9.45928e-05	6.38113	0.0127714	0.989852	0.996721	-7.02441	0.0127191
ArtEnd	Age	ZNF236	0.00012263	6.08951	0.0125001	0.990131	0.996721	-6.66591	0.0123695
ArtEnd	Age	IFRD1	-0.000116838	7.16575	-0.0122864	0.990281	0.996721	-6.8362	-0.0121816
ArtEnd	Age	TMEM67	0.000145383	4.71135	0.012207	0.990301	0.996721	-7.04497	0.0121568
ArtEnd	Age	CREBRF	0.000163535	6.80386	0.0120827	0.990456	0.996721	-6.70883	0.0119623
ArtEnd	Age	PER3	0.000340603	6.64577	0.0120176	0.990494	0.996721	-5.77983	0.0119145
ArtEnd	Age	FLVCR1	0.000137351	5.34326	0.0116794	0.990774	0.996721	-6.88832	0.0115638
ArtEnd	Age	VGLL4	0.000103665	5.63727	0.0113977	0.990944	0.996721	-7.03795	0.0113508
ArtEnd	Age	MBD6	0.000135617	7.45695	0.0113846	0.990998	0.996721	-6.49669	0.0112832
ArtEnd	Age	CZIB	0.00010325	6.246	0.0113619	0.991021	0.996721	-6.83168	0.0112535
ArtEnd	Age	URGCP	-0.000112166	5.69374	-0.0113606	0.991051	0.996721	-6.9972	-0.0112165
ArtEnd	Age	GTF2F1	-0.000191277	5.11723	-0.0110532	0.991265	0.996751	-6.46905	-0.0109474
ArtEnd	Age	KCNK6	-0.000223679	4.71582	-0.0109706	0.991332	0.996751	-6.72184	-0.0108636
ArtEnd	Age	SPATS2	-0.000102707	6.14674	-0.0107885	0.991507	0.996797	-7.00524	-0.0106445
ArtEnd	Age	B4GALT1	-0.000110403	7.63957	-0.0102044	0.991927	0.996797	-6.55708	-0.0101185
ArtEnd	Age	IRAK4	-9.50873e-05	6.18448	-0.0101412	0.991942	0.996797	-7.03001	-0.0100995
ArtEnd	Age	BTRC	0.000129386	5.27757	0.0102303	0.991943	0.996797	-6.72383	0.0100978
ArtEnd	Age	SUMO3	-0.000139222	5.5655	-0.0101076	0.992098	0.996797	-6.98545	-0.00990325
ArtEnd	Age	AXIN1	-8.86043e-05	5.83656	-0.00959722	0.992452	0.996797	-6.94463	-0.00946051
ArtEnd	Age	NAXD	0.000146946	4.507	0.00945663	0.992647	0.996797	-7.0077	0.00921553
ArtEnd	Age	PPP1R11	-0.0001726	4.67776	-0.00916753	0.992767	0.996797	-6.67304	-0.00906534
ArtEnd	Age	ABR	8.55661e-05	8.00401	0.00902605	0.992861	0.996797	-6.62243	0.00894701
ArtEnd	Age	FUT1	0.00015895	5.37438	0.00902848	0.992879	0.996797	-6.61688	0.0089248
ArtEnd	Age	MCM3AP	-5.62656e-05	6.83084	-0.0088969	0.99293	0.996797	-7.03709	-0.00886043
ArtEnd	Age	AGAP3	7.79846e-05	6.51835	0.00876605	0.993035	0.996797	-7.03569	0.00873
ArtEnd	Age	JAK1	6.54724e-05	6.83481	0.00860254	0.993164	0.996797	-7.02675	0.00856728
ArtEnd	Age	GTF2I	6.82959e-05	6.71625	0.00851649	0.993264	0.996797	-6.71932	0.00844232
ArtEnd	Age	CSTPP1	0.000125565	5.2519	0.00846783	0.993314	0.996797	-6.60736	0.00837921
ArtEnd	Age	SUN1	-7.84144e-05	9.01256	-0.00814265	0.993559	0.996797	-6.29661	-0.00807308
ArtEnd	Age	CFAP36	-8.70503e-05	6.81582	-0.00811512	0.993579	0.996797	-6.67618	-0.0080476
ArtEnd	Age	RBP7	-0.000230185	6.74311	-0.00803348	0.993647	0.996797	-6.34386	-0.00796284
ArtEnd	Age	MANBAL	-9.64175e-05	5.13914	-0.00726974	0.994223	0.997128	-7.02373	-0.00723984
ArtEnd	Age	KMT2D	4.3542e-05	8.15922	0.00711734	0.994345	0.997128	-7.04384	0.00708816
ArtEnd	Age	MOB3B	-0.000265478	4.82431	-0.00713534	0.994354	0.997128	-6.21826	-0.0070757
ArtEnd	Age	EIF2B5	-4.68755e-05	6.88064	-0.0064493	0.994875	0.997524	-7.03721	-0.00642286
ArtEnd	Age	GOLGB1	-4.40867e-05	6.72142	-0.00585219	0.99535	0.997873	-7.03435	-0.00582821
ArtEnd	Age	PARP9	5.25364e-05	7.06287	0.00487017	0.996148	0.998294	-6.53332	0.0048276
ArtEnd	Age	ZNRF2	4.52949e-05	6.24649	0.00477967	0.996202	0.998294	-7.02949	0.00476002
ArtEnd	Age	MYL6	5.0889e-05	8.41714	0.00473927	0.99625	0.998294	-6.55499	0.00470006
ArtEnd	Age	GOLM1	0.000121645	4.9398	0.00469797	0.996288	0.998294	-6.7152	0.00465203
ArtEnd	Age	PHLDB1	4.77716e-05	8.28034	0.00452831	0.996426	0.998294	-6.9051	0.00447912
ArtEnd	Age	ARHGEF12	3.08078e-05	7.13456	0.00441158	0.996527	0.998294	-6.94575	0.00435261
ArtEnd	Age	CNOT3	-3.14491e-05	5.51136	-0.00393398	0.996874	0.998404	-7.03246	-0.00391785
ArtEnd	Age	NR3C2	-3.101e-05	7.08284	-0.00394962	0.996889	0.998404	-6.95108	-0.00389908
ArtEnd	Age	RBM26	-2.62928e-05	7.67216	-0.003783	0.997022	0.998411	-6.80812	-0.00373221
ArtEnd	Age	DDOST	-3.07042e-05	5.20131	-0.00335169	0.997337	0.998434	-7.02751	-0.00333791
ArtEnd	Age	POU2F1	-2.85921e-05	5.92777	-0.00328141	0.997393	0.998434	-7.03925	-0.00326792
ArtEnd	Age	KIAA1191	4.99628e-05	5.37216	0.00317006	0.997494	0.998434	-6.41047	0.0031413
ArtEnd	Age	NCOR2	2.85681e-05	8.343	0.00309646	0.99755	0.998434	-6.63735	0.00307022
ArtEnd	Age	POLA2	2.79619e-05	5.40079	0.00290583	0.997691	0.998448	-7.03613	0.00289388
ArtEnd	Age	CDYL	1.82392e-05	5.38605	0.0013354	0.998944	0.999576	-6.65988	0.0013236
ArtEnd	Age	GUSB	9.08103e-06	6.30359	0.000906589	0.999284	0.999751	-6.84729	0.000897558
ArtEnd	Age	KLF12	9.1272e-06	6.88078	0.000695673	0.99945	0.999751	-6.55314	0.000688774
ArtEnd	Age	SRPK2	8.05291e-06	6.39437	0.00063457	0.999499	0.999751	-6.7179	0.000628335
ArtEnd	Age	IK	2.48222e-06	6.10353	0.000251058	0.999802	0.999929	-6.92341	0.000247852
ArtEnd	Age	ATP7B	-3.01722e-07	5.29752	-1.86199e-05	0.999985	0.999985	-6.53354	-1.84715e-05
CapEnd	Age	GFUS	0.0687296	6.2327	7.28075	2.99461e-07	0.00151367	11.0235	5.12379
CapEnd	Age	LYSMD3	-0.0858451	4.66667	-5.71201	3.80034e-07	0.00151367	6.04231	-5.0787
CapEnd	Age	EIF3I	0.0729799	4.70238	6.11514	2.02246e-06	0.00537032	6.9823	4.75117
CapEnd	Age	PRRC2A	0.0288231	6.75552	4.81217	1.0583e-05	0.0179609	2.75588	4.40491
CapEnd	Age	ZNF175	-0.0435287	5.5834	-4.78427	1.17561e-05	0.0179609	2.69448	-4.38206
CapEnd	Age	SLC35E3	-0.0630419	4.74163	-4.74509	1.35282e-05	0.0179609	2.55263	-4.35138
CapEnd	Age	LTA4H	-0.0383912	6.15735	-4.63195	2.01868e-05	0.0221801	2.16697	-4.26281
CapEnd	Age	SSH1	0.0596628	7.92982	5.11924	2.30116e-05	0.0221801	3.61078	4.23347
CapEnd	Age	DLC1	0.0772133	8.3838	4.95843	2.85094e-05	0.0221801	3.06234	4.18506
CapEnd	Age	KLHL18	0.0417939	4.7972	4.49947	3.22876e-05	0.0221801	1.66429	4.1567
CapEnd	Age	NUDT21	-0.0557777	5.70784	-4.45242	3.806e-05	0.0221801	1.58543	-4.11895
CapEnd	Age	CRIP2	0.0625012	9.04755	4.87046	4.15837e-05	0.0221801	2.77185	4.0985
CapEnd	Age	CDC37	0.0380625	8.83896	4.87194	4.36444e-05	0.0221801	2.7759	4.08729
CapEnd	Age	ZNFX1	0.0386226	6.78259	4.90222	4.44414e-05	0.0221801	2.96194	4.08309
CapEnd	Age	RBM12B	-0.0442361	6.47628	-4.40772	4.44689e-05	0.0221801	1.40425	-4.08294
CapEnd	Age	NOLC1	0.0743954	4.55262	5.08855	4.7732e-05	0.0221801	3.49968	4.06646
CapEnd	Age	ZNF14	-0.0722743	5.1641	-5.1936	5.08714e-05	0.0221801	4.02005	-4.05159
CapEnd	Age	ARFIP1	-0.0485475	6.09508	-4.89682	5.12102e-05	0.0221801	2.94167	-4.05003
CapEnd	Age	BCAR1	0.0369899	8.50799	4.91772	5.77403e-05	0.0221801	3.03591	4.02186
CapEnd	Age	RALGDS	0.0866835	7.59529	4.7165	6.01303e-05	0.0221801	2.31074	4.0123
CapEnd	Age	PALM2AKAP2	0.056303	8.69771	4.66428	6.08154e-05	0.0221801	2.1467	4.00962
CapEnd	Age	LMCD1	0.0445796	9.08442	4.84012	6.488e-05	0.0221801	2.73603	3.99432
CapEnd	Age	NEK4	-0.0370374	5.37819	-4.29571	6.54427e-05	0.0221801	1.02498	-3.99227
CapEnd	Age	KLHDC2	-0.0445064	7.03361	-4.74113	6.68244e-05	0.0221801	2.4148	-3.98732
CapEnd	Age	NFATC2	0.108504	7.54604	4.58649	7.37623e-05	0.0222517	1.94724	3.96381
CapEnd	Age	CCDC186	-0.0383005	6.20831	-4.25517	7.52409e-05	0.0222517	0.901601	-3.95907
CapEnd	Age	NT5C3A	-0.0327485	5.42991	-4.25351	7.54199e-05	0.0222517	0.873469	-3.95851
CapEnd	Age	TNFRSF10D	0.070103	6.5657	4.63782	7.927e-05	0.0225523	2.1056	3.9466
CapEnd	Age	NFATC2IP	0.0248804	7.8848	4.20898	8.78039e-05	0.0231822	0.723173	3.92204
CapEnd	Age	TENT4A	0.0259699	6.76863	4.19833	9.10466e-05	0.0231822	0.681285	3.91329
CapEnd	Age	PSMC4	0.0516504	4.75227	4.18447	9.57382e-05	0.0231822	0.627839	3.90115
CapEnd	Age	ZFP30	-0.0483793	5.54014	-4.18447	9.57387e-05	0.0231822	0.708728	-3.90115
CapEnd	Age	R3HDM4	0.0635242	5.3775	4.68016	9.60346e-05	0.0231822	2.1909	3.9004
CapEnd	Age	PLAUR	0.0957706	5.81731	4.57885	9.9414e-05	0.0232921	1.93218	3.89202
CapEnd	Age	SBNO2	0.0910747	8.00802	4.48266	0.000107883	0.0235267	1.60542	3.87214
CapEnd	Age	EXOSC3	-0.0532351	5.8572	-4.97066	0.000109217	0.0235267	3.27671	-3.86915
CapEnd	Age	NENF	-0.0580177	4.47633	-4.14543	0.000109275	0.0235267	0.522468	-3.86902
CapEnd	Age	POFUT2	0.0402848	6.90684	4.75982	0.000112905	0.0236684	2.54132	3.86104
CapEnd	Age	MLKL	0.0562641	8.45757	4.45977	0.000121259	0.0247679	1.50263	3.84357
CapEnd	Age	CYB5R4	-0.0332769	5.70106	-4.09272	0.00013026	0.0253232	0.364024	-3.82597
CapEnd	Age	MAPKAPK2	0.0673915	7.58162	4.42978	0.000130335	0.0253232	1.5062	3.82582
CapEnd	Age	TNFRSF10A	0.0399775	6.3802	4.5973	0.000137205	0.0260232	1.97656	3.81315
CapEnd	Age	U2AF1L4	0.0454864	5.85607	4.57536	0.000147265	0.0271752	1.90599	3.79564
CapEnd	Age	TRAF4	0.0549912	6.68035	4.64547	0.000153906	0.0271752	2.09297	3.78468
CapEnd	Age	PVR	0.0441054	7.2686	4.38342	0.000157177	0.0271752	1.28105	3.77945
CapEnd	Age	ERLIN1	-0.0439737	5.25886	-4.02235	0.000165178	0.0271752	0.157452	-3.76707
CapEnd	Age	RBM43	-0.0898273	4.62702	-4.39693	0.000165499	0.0271752	1.39242	-3.76658
CapEnd	Age	EMP1	0.111886	10.6164	4.29323	0.000166923	0.0271752	1.03796	3.76444
CapEnd	Age	AGGF1	-0.038666	5.81315	-4.01419	0.000169733	0.0271752	0.109041	-3.76027
CapEnd	Age	LMNA	0.0902236	9.99126	4.30816	0.000172777	0.0271752	1.0996	3.75582
CapEnd	Age	SCCPDH	-0.0791676	4.9288	-4.34952	0.000176532	0.0271752	1.29934	-3.75043
CapEnd	Age	HIPK3	0.0453851	9.20581	4.32233	0.000179004	0.0271752	1.09385	3.74694
CapEnd	Age	RHPN1	0.0438568	6.73585	4.31786	0.000182942	0.0271752	1.07088	3.74148
CapEnd	Age	DYNLT2B	-0.0374534	5.48825	-3.98956	0.000184216	0.0271752	0.0320829	-3.73973
CapEnd	Age	C2orf49	-0.0450324	5.35805	-3.96099	0.000202511	0.0290754	-0.055282	-3.71586
CapEnd	Age	TSSC4	0.0782657	5.72293	4.31297	0.000204397	0.0290754	1.13055	3.71352
CapEnd	Age	PFDN2	0.0650547	5.16754	4.36196	0.0002132	0.0291725	1.20826	3.70284
CapEnd	Age	FKBP11	0.0566343	5.93978	4.35912	0.000216035	0.0291725	1.19627	3.69949
CapEnd	Age	SLC25A44	0.0698427	6.12409	4.41966	0.000216066	0.0291725	1.44351	3.69945
CapEnd	Age	LAMP2	-0.0340856	6.35891	-3.93144	0.000223201	0.0294406	-0.148086	-3.6912
CapEnd	Age	TERF1	-0.0485535	6.05948	-4.42008	0.000225443	0.0294406	1.42817	-3.68865
CapEnd	Age	SMS	-0.0612557	4.54253	-3.92007	0.000231789	0.0297812	-0.19599	-3.68158
CapEnd	Age	COQ8B	0.0415042	6.22584	4.35973	0.000237819	0.0299755	1.19719	3.67503
CapEnd	Age	ABCA5	-0.0378694	6.29488	-4.31865	0.000240827	0.0299755	1.10674	-3.67182
CapEnd	Age	CDK2	0.0593148	6.06119	4.31758	0.000248817	0.0300888	1.07167	3.66347
CapEnd	Age	BIN3	0.0489169	6.3477	4.43098	0.000256955	0.0300888	1.42761	3.65523
CapEnd	Age	MIS18BP1	-0.0290307	6.41878	-3.88549	0.000259024	0.0300888	-0.294938	-3.65317
CapEnd	Age	SRSF4	0.0285787	8.33243	4.15237	0.000261695	0.0300888	0.553032	3.65053
CapEnd	Age	ARRDC1	0.0271334	6.74988	4.27502	0.000265633	0.0300888	0.929784	3.6467
CapEnd	Age	ADAMTS9	0.0776127	9.21524	4.1521	0.000269467	0.0300888	0.577669	3.64301
CapEnd	Age	TEAD1	0.0315316	6.02648	3.87065	0.000272347	0.0300888	-0.377331	3.64028
CapEnd	Age	NUP37	-0.0611599	4.41344	-4.84814	0.000276368	0.0300888	2.86644	-3.6365
CapEnd	Age	SOD2	0.0780219	7.98143	4.12554	0.000279831	0.0300888	0.528538	3.63329
CapEnd	Age	SMARCE1	-0.0457743	5.72123	-4.16674	0.000282542	0.0300888	0.666301	-3.6308
CapEnd	Age	ARHGAP26	0.063166	8.64194	4.13379	0.000283287	0.0300888	0.639307	3.63012
CapEnd	Age	NIT1	0.0371515	6.66797	4.35778	0.000287699	0.0301554	1.19677	3.62613
CapEnd	Age	ACAT1	-0.0465108	5.64783	-3.84814	0.000293398	0.0303533	-0.408519	-3.62106
CapEnd	Age	TBC1D8B	-0.0617876	4.75575	-4.19751	0.000312598	0.031652	0.759625	-3.60463
CapEnd	Age	CALU	0.028598	6.43847	3.82668	0.000313898	0.031652	-0.506957	3.60355
CapEnd	Age	SLC25A25	0.12787	7.71615	4.08613	0.000321132	0.0317919	0.560155	3.59763
CapEnd	Age	PURA	-0.0382202	6.34287	-4.16188	0.000323267	0.0317919	0.60571	-3.5959
CapEnd	Age	MAN2A2	0.0386952	6.78283	4.08003	0.00034144	0.0331697	0.332135	3.58164
CapEnd	Age	IL18BP	0.0271571	7.06923	3.77267	0.000373985	0.0350341	-0.66129	3.55779
CapEnd	Age	AP5M1	-0.0499686	5.38633	-4.13873	0.000382446	0.0350341	0.596538	-3.55191
CapEnd	Age	TRMT13	-0.043917	6.29957	-4.21134	0.000382998	0.0350341	0.774186	-3.55153
CapEnd	Age	PLAGL2	0.0646656	5.24833	4.11575	0.000391815	0.0350341	0.46093	3.54554
CapEnd	Age	JMJD1C	0.0559038	9.13497	4.02099	0.000395472	0.0350341	0.312594	3.54309
CapEnd	Age	ZFP41	-0.0519079	5.71571	-4.4036	0.000396692	0.0350341	1.38306	-3.54228
CapEnd	Age	OTUB1	0.0404143	6.25711	4.16557	0.00039727	0.0350341	0.591382	3.54189
CapEnd	Age	MOB3C	0.0575535	5.74941	4.03545	0.000406823	0.0350341	0.277429	3.53562
CapEnd	Age	ZNF268	-0.031574	5.72275	-3.74576	0.000408596	0.0350341	-0.743036	-3.53447
CapEnd	Age	YIPF4	-0.0256842	6.82186	-3.74498	0.000408916	0.0350341	-0.723953	-3.53426
CapEnd	Age	GPR4	0.063935	5.34031	4.6148	0.000409009	0.0350341	2.01708	3.5342
CapEnd	Age	AKAP12	0.151701	4.86514	4.11778	0.000421925	0.0354884	0.626863	3.52598
CapEnd	Age	GLT8D1	-0.0400107	5.23472	-3.7343	0.000424132	0.0354884	-0.751534	-3.52459
CapEnd	Age	SESN3	-0.0947119	6.07641	-4.11486	0.000427679	0.0354884	0.544968	-3.52239
CapEnd	Age	FAM107A	0.0928373	8.53725	3.95646	0.000443388	0.0361428	0.184915	3.51281
CapEnd	Age	SGSM3	0.0365349	6.56809	4.54256	0.000444639	0.0361428	1.81043	3.51207
CapEnd	Age	ARPC2	0.0355834	6.99674	4.02118	0.00045284	0.0364376	0.197073	3.5072
CapEnd	Age	NFATC1	0.072674	7.11213	3.9627	0.000464125	0.0365129	0.0517034	3.50065
CapEnd	Age	CYREN	-0.0512268	5.20958	-4.34021	0.00046681	0.0365129	1.18304	-3.49911
CapEnd	Age	SGSM2	0.029673	6.90682	3.70128	0.000470852	0.0365129	-0.882905	3.49681
CapEnd	Age	CSNK2A1	-0.0468486	5.20433	-3.69658	0.000478617	0.0365129	-0.890017	-3.49245
CapEnd	Age	BRWD1	-0.026785	6.66764	-4.32751	0.000480649	0.0365129	1.14278	-3.49131
CapEnd	Age	TMEM64	-0.0577733	4.29866	-3.69485	0.000481277	0.0365129	-0.865216	-3.49097
CapEnd	Age	FASTKD2	-0.0319505	6.12826	-3.69051	0.000487786	0.0365838	-0.888143	-3.48738
CapEnd	Age	TMEM68	-0.0576268	6.15686	-3.97742	0.000494562	0.0365838	0.0896011	-3.48368
CapEnd	Age	ZNF630	-0.0489936	5.10859	-3.68542	0.00049599	0.0365838	-0.931519	-3.48291
CapEnd	Age	SLC37A1	0.043461	5.14699	3.97549	0.00051337	0.0375184	-0.0100139	3.47368
CapEnd	Age	TUBB6	0.0746831	6.42428	3.92526	0.000518969	0.0375355	0.111738	3.47077
CapEnd	Age	PTGR3	-0.0341428	6.38083	-3.66876	0.000523028	0.0375355	-0.958602	-3.46868
CapEnd	Age	BHLHE40	0.099694	9.04751	3.88086	0.000548106	0.0385262	0.00277688	3.45607
CapEnd	Age	KLF16	0.0711283	5.2545	3.92297	0.000548185	0.0385262	-0.00485514	3.45603
CapEnd	Age	AEBP2	-0.0243258	7.30574	-3.64941	0.000555094	0.0385262	-1.00793	-3.45266
CapEnd	Age	RAB11B	0.0260274	8.04965	3.93434	0.000560552	0.0385262	-0.14216	3.45002
CapEnd	Age	PITPNC1	0.0575084	8.77273	3.85476	0.000569296	0.0385262	-0.100676	3.44584
CapEnd	Age	TNFAIP1	0.0464951	6.66931	3.8775	0.000570708	0.0385262	-0.126683	3.44517
CapEnd	Age	PLPP3	0.0527084	8.62692	4.05014	0.00057814	0.0385262	0.21825	3.44167
CapEnd	Age	KLHL8	-0.0633749	4.73464	-4.02711	0.000580205	0.0385262	0.291617	-3.4407
CapEnd	Age	BRD3	-0.0403084	5.55352	-3.62969	0.00059209	0.0385262	-1.05952	-3.43521
CapEnd	Age	MGST2	-0.0385144	7.3151	-3.62491	0.000601122	0.0385262	-1.08848	-3.43111
CapEnd	Age	IDH1	-0.0796829	4.43347	-4.01815	0.00060209	0.0385262	0.189354	-3.43067
CapEnd	Age	ARHGAP23	0.0428052	8.61375	3.88134	0.000604412	0.0385262	-0.203675	3.42963
CapEnd	Age	SAMHD1	0.0583945	7.1446	3.90937	0.000604933	0.0385262	-0.153569	3.42939
CapEnd	Age	STING1	0.0400283	8.85284	3.83633	0.000608942	0.0385262	-0.302526	3.4276
CapEnd	Age	ZNF292	-0.0319658	6.88269	-3.90447	0.000609377	0.0385262	-0.147815	-3.42741
CapEnd	Age	CASKIN2	0.0463219	7.72724	3.85845	0.000618907	0.0388206	-0.272695	3.42319
CapEnd	Age	SLC30A6	-0.0391344	5.13812	-3.60652	0.000637067	0.0396382	-1.13149	-3.41532
CapEnd	Age	MT1E	0.121813	4.27912	3.83718	0.000643285	0.0396382	-0.0800573	3.41268
CapEnd	Age	LCN10	0.067209	9.93359	3.81413	0.000650314	0.0396382	-0.41997	3.40971
CapEnd	Age	ZYX	0.0572333	7.88377	3.81766	0.000655874	0.0396382	-0.173173	3.40739
CapEnd	Age	TEDC1	0.10156	5.10864	3.84855	0.000656821	0.0396382	-0.120843	3.407
CapEnd	Age	RUNDC3B	-0.0330129	6.24854	-3.59068	0.000669682	0.039895	-1.18997	-3.4017
CapEnd	Age	ZBTB44	-0.0274483	6.11785	-3.5894	0.000671094	0.039895	-1.19626	-3.40112
CapEnd	Age	FES	0.0610811	7.20827	3.83477	0.000688792	0.0406438	-0.250355	3.394
CapEnd	Age	HSD17B11	-0.0379398	7.1597	-3.80353	0.000697665	0.0408647	-0.424028	-3.3905
CapEnd	Age	DEDD	0.0580127	6.96189	3.79218	0.000707753	0.041153	-0.313572	3.38656
CapEnd	Age	HMOX1	-0.0791129	4.05853	-3.56927	0.000716275	0.0413467	-1.30249	-3.38327
CapEnd	Age	PPP1R32	0.0404076	5.00393	3.56526	0.000725347	0.0415692	-1.30898	3.37981
CapEnd	Age	HPRT1	0.0321843	4.72791	3.55552	0.000747811	0.0423128	-1.347	3.37142
CapEnd	Age	ITPKC	0.107579	8.73425	3.7547	0.000748947	0.0423128	-0.350968	3.371
CapEnd	Age	USP4	0.0229705	7.00363	3.54497	0.000771494	0.0432797	-1.3477	3.36282
CapEnd	Age	COG8	-0.0584404	5.40571	-3.81081	0.000777693	0.0433224	-0.237495	-3.36061
CapEnd	Age	PGAP6	0.0344461	5.88734	3.53467	0.000798196	0.0436932	-1.40051	3.35342
CapEnd	Age	MED25	0.0336467	7.04835	3.75095	0.000799236	0.0436932	-0.69922	3.35306
CapEnd	Age	YBX3	0.0660975	8.5356	3.72299	0.000800805	0.0436932	-0.41027	3.35252
CapEnd	Age	TUBGCP3	-0.0303165	6.97546	-3.86489	0.000812044	0.0437699	-0.346311	-3.34866
CapEnd	Age	CEP44	-0.0510837	5.69452	-3.88323	0.0008132	0.0437699	-0.166932	-3.34826
CapEnd	Age	HDHD5	-0.0255762	6.3207	-3.52564	0.000819518	0.0438139	-1.38319	-3.34612
CapEnd	Age	DDX21	0.0528926	6.00071	3.76815	0.000844677	0.0443262	-0.524541	3.33772
CapEnd	Age	MVD	0.0665655	4.94003	3.8647	0.000844726	0.0443262	-0.385109	3.33771
CapEnd	Age	PNP	0.114178	6.27676	3.77476	0.000850685	0.0443262	-0.247203	3.33575
CapEnd	Age	ZNF727	-0.0545799	4.76668	-4.2588	0.000851358	0.0443262	0.885452	-3.33553
CapEnd	Age	C11orf91	0.0943035	5.62457	3.76348	0.000861767	0.0445769	-0.317698	3.33215
CapEnd	Age	IRF7	0.0409488	7.04611	3.79469	0.000874192	0.0448997	-0.571213	3.32817
CapEnd	Age	SEMA6B	0.0485463	7.08051	3.80429	0.00087928	0.0448997	-0.390824	3.32655
CapEnd	Age	ZNF808	-0.0373444	6.06837	-3.49146	0.000913013	0.0454937	-1.49324	-3.31604
CapEnd	Age	ST6GALNAC1	0.0293175	6.7354	3.49036	0.000915959	0.0454937	-1.51644	3.31514
CapEnd	Age	CNDP2	0.0318551	6.71798	3.80561	0.00091859	0.0454937	-0.530607	3.31434
CapEnd	Age	TMEM220	-0.0341116	5.5588	-3.48947	0.000918661	0.0454937	-1.52227	-3.31432
CapEnd	Age	MRS2	-0.0433977	5.94322	-3.73463	0.000919468	0.0454937	-0.646659	-3.31408
CapEnd	Age	TRIM32	-0.0379803	5.14402	-3.48149	0.000941677	0.0463049	-1.52256	-3.3074
CapEnd	Age	NUCKS1	-0.0278705	6.1514	-3.47418	0.000961943	0.0466206	-1.52849	-3.30143
CapEnd	Age	PISD	0.0298166	6.3604	3.47387	0.000964145	0.0466206	-1.56859	3.30079
CapEnd	Age	NFU1	-0.0488702	5.23805	-3.95639	0.000965654	0.0466206	-0.0421902	-3.30035
CapEnd	Age	SLC35A5	-0.0592148	5.12497	-3.77286	0.000983058	0.04675	-0.42778	-3.29533
CapEnd	Age	TFE3	0.032701	6.47612	4.08088	0.000984568	0.04675	0.306485	3.2949
CapEnd	Age	MCRIP1	0.0274932	6.05874	3.46469	0.000990862	0.04675	-1.59896	3.29311
CapEnd	Age	C18orf32	-0.0785157	4.39383	-4.19825	0.00099181	0.04675	0.750375	-3.29284
CapEnd	Age	FNDC4	0.0984928	4.71615	3.76554	0.00101688	0.0475353	-0.429493	3.28581
CapEnd	Age	HSF1	0.0423818	8.13126	3.67892	0.0010204	0.0475353	-0.73596	3.28484
CapEnd	Age	RNF152	-0.0970354	5.07262	-3.72963	0.00105206	0.0481358	-0.478217	-3.27622
CapEnd	Age	TMSB10	0.0616571	7.6722	3.66668	0.00105781	0.0481358	-0.657373	3.27468
CapEnd	Age	MBOAT2	-0.0442048	5.65371	-3.44359	0.00105851	0.0481358	-1.60065	-3.27449
CapEnd	Age	DIAPH1	0.0457117	6.70136	3.69033	0.00106595	0.0481358	-0.722424	3.27252
CapEnd	Age	TRIM34	-0.0485287	4.91987	-3.67871	0.00106733	0.0481358	-0.767303	-3.27215
CapEnd	Age	JUN	-0.0474117	9.358	-3.68215	0.00106955	0.0481358	-0.879535	-3.27156
CapEnd	Age	FRMD8	0.0541531	5.40622	3.69306	0.00111475	0.048906	-0.757041	3.25984
CapEnd	Age	VTI1B	-0.0417851	5.15482	-3.42665	0.00111509	0.048906	-1.67886	-3.25975
CapEnd	Age	AUP1	0.0234168	6.6992	3.4241	0.00112202	0.048906	-1.71498	3.258
CapEnd	Age	VHL	-0.0361048	5.77599	-3.4239	0.00112454	0.048906	-1.67273	-3.25736
CapEnd	Age	PLEKHO2	0.0830243	7.64711	3.62158	0.00112567	0.048906	-0.751876	3.25707
CapEnd	Age	UPF2	-0.0306652	6.39524	-3.73705	0.00113022	0.048906	-0.660069	-3.25593
CapEnd	Age	HK1	0.041965	6.57426	3.62058	0.00113056	0.048906	-0.989422	3.25584
CapEnd	Age	STX6	-0.0355143	6.27608	-3.72008	0.00114153	0.048906	-0.749203	-3.2531
CapEnd	Age	UTP20	-0.0421466	5.00459	-3.41772	0.00114607	0.048906	-1.70202	-3.25197
CapEnd	Age	ZYG11B	-0.0313506	6.41407	-3.4149	0.00115598	0.048906	-1.71247	-3.24952
CapEnd	Age	LCN6	0.0654594	9.45503	3.59461	0.00115658	0.048906	-0.895272	3.24938
CapEnd	Age	AATK	0.0535111	5.25245	3.86783	0.00116034	0.048906	-0.374385	3.24845
CapEnd	Age	PLEKHM2	0.0319478	6.89248	3.64835	0.00117854	0.0494063	-0.806377	3.24402
CapEnd	Age	RTL8C	0.0320955	6.29143	3.40542	0.00119005	0.0494063	-1.76946	3.24125
CapEnd	Age	SNAI2	-0.0736847	4.49168	-3.40521	0.00119081	0.0494063	-1.74946	-3.24107
CapEnd	Age	FAM110D	0.0990122	6.55086	3.61223	0.00119713	0.0494112	-0.665094	3.23956
CapEnd	Age	METTL16	-0.0355886	5.80015	-3.91115	0.00122518	0.0503081	-0.207105	-3.23295
CapEnd	Age	SPART	-0.0389149	6.24645	-3.72128	0.00123207	0.0503314	-0.748507	-3.23135
CapEnd	Age	IFNAR1	-0.0399701	6.44528	-3.66315	0.0012574	0.0511044	-0.809064	-3.22553
CapEnd	Age	IRF1	0.0679937	7.07438	3.60304	0.00127835	0.0513517	-1.0144	3.2208
CapEnd	Age	PLK3	0.0709314	7.69726	3.55637	0.00129163	0.0513517	-0.928282	3.21783
CapEnd	Age	PPP1CB	0.0453207	7.1802	3.55871	0.00130834	0.0513517	-1.01325	3.21414
CapEnd	Age	NMNAT3	-0.0364265	5.50075	-3.37374	0.0013108	0.0513517	-1.83131	-3.2136
CapEnd	Age	ZNF132	-0.0654137	4.57298	-3.82086	0.00131534	0.0513517	-0.409694	-3.21261
CapEnd	Age	RAB3D	-0.0484871	4.57214	-3.37154	0.00131958	0.0513517	-1.83582	-3.21169
CapEnd	Age	BCL3	0.0753347	7.61286	3.56169	0.00132072	0.0513517	-0.916914	3.21144
CapEnd	Age	CASP8AP2	-0.0373858	4.9616	-3.37009	0.00132543	0.0513517	-1.81813	-3.21042
CapEnd	Age	QSOX2	0.0361384	6.06551	3.85202	0.00132754	0.0513517	-0.420703	3.20996
CapEnd	Age	ZNF440	0.0660313	5.05964	3.56296	0.00134433	0.0513517	-1.04856	3.20634
CapEnd	Age	PTBP1	0.0309111	6.53927	3.62743	0.001346	0.0513517	-1.02388	3.20599
CapEnd	Age	MSN	0.043832	8.14756	3.54343	0.00134947	0.0513517	-1.10599	3.20525
CapEnd	Age	NOL4L	0.0345151	7.16586	3.62413	0.00135771	0.0513517	-0.963947	3.20349
CapEnd	Age	NFKBID	0.0685614	5.9441	3.66035	0.00136013	0.0513517	-0.752032	3.20298
CapEnd	Age	CCS	0.0242127	6.04593	3.63924	0.00136018	0.0513517	-1.01994	3.20297
CapEnd	Age	C11orf68	-0.0725079	4.85427	-4.05711	0.00136753	0.0513856	0.280637	-3.20142
CapEnd	Age	RNF20	-0.0471555	5.44602	-3.59013	0.00139464	0.0519833	-0.964193	-3.19576
CapEnd	Age	API5	-0.0264282	6.42308	-3.70437	0.00139825	0.0519833	-0.847056	-3.19501
CapEnd	Age	TAGLN2	0.049895	5.46725	3.62684	0.00140301	0.0519833	-1.07609	3.19403
CapEnd	Age	CLNS1A	-0.042559	6.01394	-4.07171	0.0014499	0.0534719	0.330008	-3.18453
CapEnd	Age	OTUD3	-0.0518492	5.20989	-3.8196	0.00147299	0.0540729	-0.449915	-3.17995
CapEnd	Age	OSER1	-0.036434	5.4673	-3.32899	0.00150126	0.0548581	-1.96736	-3.17444
CapEnd	Age	ABRAXAS1	-0.058633	4.69881	-3.67771	0.00151371	0.0549062	-0.742995	-3.17204
CapEnd	Age	ICE2	-0.0365511	5.80545	-3.74736	0.00151637	0.0549062	-0.641423	-3.17153
CapEnd	Age	SNX29	0.0277861	5.90933	3.32368	0.00152551	0.0549874	-2.00461	3.16979
CapEnd	Age	CYBRD1	-0.0455728	6.61801	-3.52217	0.0015538	0.0555629	-1.19657	-3.16444
CapEnd	Age	KCTD7	-0.0396136	5.83556	-3.53456	0.00155543	0.0555629	-1.19639	-3.16414
CapEnd	Age	MAFK	0.058065	7.70965	3.48983	0.00159354	0.0565071	-1.0609	3.15709
CapEnd	Age	SERPINB6	0.0315958	8.54869	3.56752	0.00159604	0.0565071	-1.05774	3.15663
CapEnd	Age	SEC22A	-0.0498174	4.96456	-3.30353	0.00162097	0.0566117	-2.02813	-3.15211
CapEnd	Age	TNFRSF10B	0.0422429	7.48397	3.48813	0.00162478	0.0566117	-1.19634	3.15142
CapEnd	Age	UBE2H	0.0322049	7.04069	3.56121	0.00163054	0.0566117	-1.16424	3.15039
CapEnd	Age	PIM1	0.116426	5.98112	3.51683	0.00163444	0.0566117	-0.962024	3.14969
CapEnd	Age	PPRC1	0.0485637	5.74386	3.49164	0.00163453	0.0566117	-1.31226	3.14967
CapEnd	Age	PCMTD2	-0.0526311	7.66666	-3.45638	0.00165222	0.0569766	-1.16005	-3.14653
CapEnd	Age	HACL1	-0.0390152	4.57076	-3.29443	0.00166593	0.0572016	-2.08933	-3.14411
CapEnd	Age	FADS3	0.0545566	5.25816	3.52555	0.00169751	0.0578165	-1.14816	3.13861
CapEnd	Age	ANKAR	-0.0380881	5.22592	-3.64028	0.00169835	0.0578165	-0.996201	-3.13847
CapEnd	Age	MDM1	-0.0314272	5.5527	-3.28599	0.00170863	0.0579189	-2.09222	-3.1367
CapEnd	Age	MPHOSPH8	-0.0232168	7.27399	-3.27891	0.00174278	0.0587141	-2.08987	-3.13089
CapEnd	Age	PRTG	-0.0541211	6.51031	-3.47716	0.00174781	0.0587141	-1.17459	-3.13004
CapEnd	Age	RRBP1	0.0591099	6.92475	3.46681	0.00176669	0.0587141	-1.1052	3.12688
CapEnd	Age	NSMF	0.0277654	7.1861	3.55916	0.00176906	0.0587141	-1.24913	3.12649
CapEnd	Age	MAP2K3	0.0662943	5.72117	3.47154	0.00177364	0.0587141	-1.17656	3.12573
CapEnd	Age	EVA1C	0.0351576	7.12509	3.64858	0.00177824	0.0587141	-1.03447	3.12497
CapEnd	Age	EIF2AK1	-0.0280496	5.91147	-3.27152	0.00178368	0.0587141	-2.1127	-3.12407
CapEnd	Age	C9orf85	-0.0419821	5.35704	-3.80961	0.00183502	0.0599367	-0.49135	-3.11571
CapEnd	Age	XRN2	0.0240878	6.34514	3.25737	0.00185878	0.0599367	-2.17215	3.11191
CapEnd	Age	N4BP3	-0.0763179	4.62059	-3.25708	0.00186299	0.0599367	-2.18156	-3.11125
CapEnd	Age	EBPL	-0.070246	5.03268	-4.07262	0.00186815	0.0599367	0.404491	-3.11043
CapEnd	Age	STAT3	0.0465643	7.96105	3.44538	0.00186857	0.0599367	-1.30065	3.11036
CapEnd	Age	TSR2	-0.0454132	4.74859	-3.25528	0.001873	0.0599367	-2.13427	-3.10966
CapEnd	Age	OMA1	-0.0365325	5.62828	-3.66092	0.00187349	0.0599367	-0.986045	-3.10959
CapEnd	Age	PEX13	-0.0423173	5.97688	-3.57774	0.00189077	0.0602474	-1.17891	-3.10687
CapEnd	Age	RNASEH1	-0.0401386	5.44322	-3.92301	0.00190495	0.0604573	-0.159252	-3.10467
CapEnd	Age	CWC25	0.0323436	6.13513	3.5065	0.0019244	0.0608323	-1.39559	3.10166
CapEnd	Age	GABPA	-0.056828	4.75056	-3.46974	0.00194213	0.0611501	-1.36035	-3.09894
CapEnd	Age	MIGA2	0.0304873	6.82379	3.49223	0.0019533	0.0612599	-1.45625	3.09724
CapEnd	Age	PRMT9	-0.0917101	4.71304	-3.51666	0.00198028	0.0618624	-1.09752	-3.09317
CapEnd	Age	CPSF2	-0.0368516	5.48354	-3.23363	0.00199771	0.0621631	-2.18246	-3.09057
CapEnd	Age	DYNC1LI1	-0.0348594	5.01651	-3.23056	0.002016	0.0624882	-2.24111	-3.08787
CapEnd	Age	ACVR2B	-0.0343699	5.67898	-3.4353	0.00209494	0.0646833	-1.51171	-3.07643
CapEnd	Age	NOS3	0.0495688	7.31702	3.40059	0.00211014	0.064901	-1.55522	3.07428
CapEnd	Age	INTS8	-0.0322856	6.75156	-3.40093	0.00212742	0.0651808	-1.44688	-3.07184
CapEnd	Age	PLEKHG1	0.0501223	7.81224	3.42584	0.00214214	0.0653806	-1.28632	3.06978
CapEnd	Age	AKTIP	-0.030493	5.78546	-3.59629	0.00215492	0.0655194	-1.10583	-3.06801
CapEnd	Age	TRIP12	0.0259163	8.12832	3.36057	0.00219507	0.0664863	-1.65949	3.06249
CapEnd	Age	POLR2A	0.0254273	8.06429	3.36104	0.00221076	0.0665585	-1.70876	3.06035
CapEnd	Age	HDLBP	0.0257965	6.46137	3.47994	0.00221877	0.0665585	-1.43706	3.05927
CapEnd	Age	SPPL2B	0.023458	6.82784	3.19716	0.00222266	0.0665585	-2.34123	3.05875
CapEnd	Age	DCAF16	-0.0457045	6.41138	-3.45373	0.00223087	0.0665585	-1.43409	-3.05764
CapEnd	Age	BAHD1	0.0340683	5.84026	3.53395	0.00224826	0.0666617	-1.30654	3.05531
CapEnd	Age	RPP38	-0.04905	4.56508	-3.19248	0.00225649	0.0666617	-2.32806	-3.05422
CapEnd	Age	OSMR	0.0419187	9.39433	3.36605	0.00225944	0.0666617	-1.47652	3.05383
CapEnd	Age	RASGRP2	0.0568114	6.39125	3.37992	0.00227781	0.066684	-1.53234	3.05139
CapEnd	Age	NECTIN2	0.03207	7.81226	3.34072	0.00228377	0.066684	-1.63515	3.05061
CapEnd	Age	FCF1	-0.0471874	4.48967	-3.18727	0.00229146	0.066684	-2.35633	-3.0496
CapEnd	Age	ANKDD1A	0.0496286	6.26161	3.49433	0.00229874	0.066684	-1.29013	3.04865
CapEnd	Age	PPP4R3A	-0.0213246	7.13846	-3.18526	0.00230205	0.066684	-2.35437	-3.04822
CapEnd	Age	RTCB	-0.0277714	5.98804	-3.41437	0.00232263	0.0670364	-1.62025	-3.04554
CapEnd	Age	TMEM165	0.0373296	6.83521	3.34568	0.00234241	0.0672885	-1.65452	3.04299
CapEnd	Age	ADAM15	0.0262475	9.69164	3.37003	0.00235396	0.0672885	-1.76362	3.04151
CapEnd	Age	ARID5A	0.103392	5.98987	3.35128	0.0023567	0.0672885	-1.38077	3.04116
CapEnd	Age	ZNF568	-0.0436532	5.88268	-3.50894	0.00238596	0.0677709	-1.30758	-3.03744
CapEnd	Age	CLEC1A	0.0415775	8.47424	3.30998	0.00239061	0.0677709	-1.60342	3.03685
CapEnd	Age	PTMS	0.0411922	7.13475	3.35545	0.0024159	0.0680191	-1.68252	3.03368
CapEnd	Age	WASHC4	-0.0321536	6.98139	-3.34382	0.00242301	0.0680191	-1.7037	-3.03279
CapEnd	Age	CTTNBP2NL	0.0331793	7.26787	3.44468	0.00242499	0.0680191	-1.50592	3.03255
CapEnd	Age	NFE2L2	0.0266095	7.62388	3.32991	0.00243615	0.0680391	-1.76549	3.03116
CapEnd	Age	SNRPB	0.0419922	5.2378	3.45321	0.00244278	0.0680391	-1.48139	3.03034
CapEnd	Age	CDC40	-0.0492869	4.90875	-3.50612	0.00245614	0.0681168	-1.20755	-3.02869
CapEnd	Age	ZNF43	-0.0564743	4.56909	-3.37113	0.00247341	0.0681168	-1.52713	-3.02657
CapEnd	Age	ZC3H15	0.0236956	6.88108	3.35407	0.00247555	0.0681168	-1.71554	3.02631
CapEnd	Age	PNPLA8	0.0321471	4.98081	3.1593	0.00248779	0.0681168	-2.45828	3.02482
CapEnd	Age	SLC25A38	-0.0624545	4.83577	-3.41841	0.00250805	0.0681168	-1.4706	-3.02237
CapEnd	Age	POLI	-0.0364021	6.02803	-3.37209	0.00251182	0.0681168	-1.6903	-3.02191
CapEnd	Age	TNFRSF6B	0.0405923	4.63896	3.39806	0.0025124	0.0681168	-1.71604	3.02184
CapEnd	Age	EIF4G1	0.034219	6.66853	3.32935	0.00252066	0.0681168	-1.68962	3.02085
CapEnd	Age	LYSMD2	-0.0415838	4.60062	-3.1545	0.00252303	0.0681168	-2.42946	-3.02057
CapEnd	Age	ETAA1	-0.0468508	5.17921	-3.54485	0.00253108	0.0681168	-1.20212	-3.0196
CapEnd	Age	TUBD1	-0.0478598	5.25607	-3.14421	0.00260016	0.0696229	-2.46828	-3.01144
CapEnd	Age	FOXO1	0.0264608	8.13513	3.26348	0.00262068	0.0696229	-2.0126	3.00905
CapEnd	Age	ETS2	0.0528619	9.39868	3.30381	0.00262247	0.0696229	-1.53525	3.00884
CapEnd	Age	ZNF322	-0.0577557	4.84329	-3.34714	0.00262625	0.0696229	-1.66581	-3.0084
CapEnd	Age	CPTP	-0.0418505	5.529	-3.64853	0.00263893	0.0696229	-0.956537	-3.00694
CapEnd	Age	NRROS	-0.0688042	5.98531	-3.35447	0.00264299	0.0696229	-1.55482	-3.00647
CapEnd	Age	TNFRSF19	-0.0610701	5.27359	-3.51185	0.00265305	0.0696229	-1.20162	-3.00532
CapEnd	Age	FOSL2	0.0782249	8.84926	3.26395	0.00265696	0.0696229	-1.74064	3.00487
CapEnd	Age	TRAPPC6B	-0.0279603	5.95173	-3.13134	0.00269976	0.0705125	-2.49703	-3
CapEnd	Age	OSBPL5	0.0409002	6.97379	3.33234	0.00273107	0.071086	-1.74791	2.99649
CapEnd	Age	PDLIM1	0.0769155	6.89538	3.26594	0.00273957	0.071086	-1.54799	2.99554
CapEnd	Age	CAND1	-0.0279299	6.49555	-3.12491	0.00275086	0.0711473	-2.51619	-2.99429
CapEnd	Age	HS3ST1	-0.0837732	4.84739	-3.47373	0.00276398	0.0712291	-1.34426	-2.99284
CapEnd	Age	CREG1	-0.0442559	5.38195	-3.56447	0.00277191	0.0712291	-1.20585	-2.99196
CapEnd	Age	HYCC2	-0.0357043	6.35804	-3.40921	0.00278783	0.0712828	-1.58518	-2.99021
CapEnd	Age	COMMD2	-0.0274984	6.32227	-3.35126	0.0027919	0.0712828	-1.83519	-2.98977
CapEnd	Age	DHX15	0.0250861	8.21669	3.32286	0.00281249	0.0715791	-1.82465	2.98752
CapEnd	Age	TIMM21	-0.0465197	4.401	-3.11231	0.0028536	0.0723943	-2.56537	-2.98308
CapEnd	Age	COX18	-0.0383473	5.10319	-3.44364	0.0028675	0.0725158	-1.50786	-2.9816
CapEnd	Age	ANGEL2	-0.0466121	5.31886	-3.38352	0.00290228	0.0731631	-1.48231	-2.9779
CapEnd	Age	ZCCHC17	-0.045244	4.88959	-3.27636	0.00291701	0.0731687	-1.77758	-2.97635
CapEnd	Age	EFCAB14	-0.0311205	6.55059	-3.27163	0.00292087	0.0731687	-1.96283	-2.97595
CapEnd	Age	SLC39A14	0.0603102	8.29229	3.25645	0.00293443	0.0732778	-1.59711	2.97453
CapEnd	Age	RESF1	-0.0387587	7.19189	-3.25819	0.00298401	0.0737626	-1.97323	-2.96938
CapEnd	Age	BUD31	0.0493063	5.30015	3.32706	0.00298842	0.0737626	-1.62387	2.96893
CapEnd	Age	INVS	-0.0220787	6.85258	-3.09567	0.0029913	0.0737626	-2.59608	-2.96863
CapEnd	Age	PPM1D	0.0364485	5.97947	3.09382	0.00301091	0.0737626	-2.6305	2.96662
CapEnd	Age	SCAMP1	-0.0329229	5.16509	-3.0937	0.00301197	0.0737626	-2.61279	-2.96651
CapEnd	Age	HES1	0.0695729	6.75546	3.24873	0.0030176	0.0737626	-1.75061	2.96594
CapEnd	Age	PRIMPOL	-0.0339931	4.95405	-3.41734	0.00302977	0.0737626	-1.60635	-2.9647
CapEnd	Age	KATNB1	0.0342013	4.75722	3.09156	0.00303067	0.0737626	-2.65013	2.96461
CapEnd	Age	TRIM4	-0.0333178	6.3322	-3.21269	0.00304508	0.0737626	-1.98167	-2.96315
CapEnd	Age	RCOR3	-0.0282038	7.15902	-3.2466	0.0030528	0.0737626	-1.93279	-2.96237
CapEnd	Age	DYNC1I1	-0.0509282	4.6384	-3.08872	0.00305569	0.0737626	-2.61796	-2.96208
CapEnd	Age	FZD4	-0.0402071	8.42117	-3.2361	0.00310983	0.0747733	-1.95769	-2.95667
CapEnd	Age	CCDC9	0.0411479	7.87902	3.2205	0.00312798	0.0747733	-1.81183	2.95487
CapEnd	Age	CARMIL1	0.0483819	5.80593	3.23302	0.00313019	0.0747733	-1.86045	2.95466
CapEnd	Age	PPP1R12C	0.0365148	8.26954	3.23463	0.00314034	0.0747733	-1.86291	2.95366
CapEnd	Age	EXOSC1	-0.0354892	5.0118	-3.32266	0.0031445	0.0747733	-1.90849	-2.95325
CapEnd	Age	SCAF11	-0.0179942	6.94318	-3.07479	0.00317755	0.0753344	-2.65372	-2.95002
CapEnd	Age	OBI1	-0.0398673	4.46914	-3.06034	0.00331659	0.0777574	-2.68559	-2.93676
CapEnd	Age	OPLAH	0.0607853	4.67598	3.35179	0.00331722	0.0777574	-1.78257	2.9367
CapEnd	Age	KMT5B	-0.0239655	7.5283	-3.23883	0.00331755	0.0777574	-2.05464	-2.93667
CapEnd	Age	ZNF625	-0.0459086	4.68758	-3.05851	0.00333409	0.0777574	-2.69144	-2.93513
CapEnd	Age	PDLIM7	0.0411249	7.51248	3.20989	0.00333766	0.0777574	-2.07098	2.9348
CapEnd	Age	CNEP1R1	-0.0619663	4.39044	-3.7266	0.00333832	0.0777574	-0.769348	-2.93474
CapEnd	Age	PRDX6	0.0431014	6.03186	3.26074	0.0033595	0.0780227	-1.87626	2.93277
CapEnd	Age	FASTKD1	-0.0382388	5.08162	-3.0538	0.00337955	0.0781531	-2.7248	-2.93092
CapEnd	Age	CCP110	-0.0432138	4.95398	-3.05326	0.00338474	0.0781531	-2.69078	-2.93045
CapEnd	Age	NRBP2	0.0272424	6.894	3.05091	0.0034077	0.0784256	-2.73844	2.92835
CapEnd	Age	DVL3	0.0263423	7.48504	3.18903	0.00341748	0.0784256	-2.05978	2.92746
CapEnd	Age	DCP1B	-0.0444151	5.93779	-3.21814	0.00342874	0.0784256	-1.83518	-2.92643
CapEnd	Age	RFX7	-0.0322592	5.28298	-3.04762	0.00344008	0.0784256	-2.73847	-2.92541
CapEnd	Age	CYYR1	-0.0377494	8.25126	-3.18441	0.00344576	0.0784256	-1.92261	-2.92489
CapEnd	Age	SLC35C2	0.0189286	6.79115	3.04537	0.00345847	0.0784905	-2.7521	2.92375
CapEnd	Age	IRF9	0.0279694	7.29082	3.23152	0.00349205	0.0790274	-2.0476	2.92074
CapEnd	Age	ENTPD4	0.0302336	6.91	3.24261	0.00354018	0.0793523	-1.94488	2.91647
CapEnd	Age	DCUN1D3	0.0543804	6.01953	3.2933	0.00354058	0.0793523	-1.77597	2.91643
CapEnd	Age	STX4	0.0328746	7.03916	3.17075	0.00354406	0.0793523	-2.11774	2.91613
CapEnd	Age	AMER1	-0.0400924	4.90052	-3.03702	0.00354625	0.0793523	-2.7611	-2.91593
CapEnd	Age	XBP1	0.0422755	5.27494	3.27422	0.00358462	0.0799862	-2.04836	2.91258
CapEnd	Age	MAPK7	0.0365992	6.03842	3.23548	0.00363151	0.0806366	-2.1063	2.90851
CapEnd	Age	KATNBL1	-0.049241	4.53475	-3.02817	0.00363736	0.0806366	-2.81838	-2.90801
CapEnd	Age	ZNF626	-0.054248	5.39028	-3.18429	0.00364414	0.0806366	-1.91858	-2.90743
CapEnd	Age	DAB2IP	0.0454268	7.76876	3.1972	0.00366081	0.0807812	-1.90632	2.906
CapEnd	Age	CNKSR3	0.0721936	6.97277	3.1737	0.00369599	0.0813322	-1.81589	2.90301
CapEnd	Age	UBA6	0.0320465	6.76391	3.16392	0.00374561	0.0817184	-2.12781	2.89883
CapEnd	Age	ZNRD2	0.0546984	6.05234	3.21159	0.00376109	0.0817184	-1.98448	2.89753
CapEnd	Age	DNASE1L1	0.0292785	5.97219	3.01547	0.00377177	0.0817184	-2.84821	2.89664
CapEnd	Age	MPP1	-0.035605	5.96802	-3.14952	0.00377684	0.0817184	-2.19338	-2.89622
CapEnd	Age	GTF3C1	0.0183355	7.29673	3.0138	0.00378563	0.0817184	-2.83443	2.89549
CapEnd	Age	ZDHHC9	0.044325	4.74855	3.38912	0.00379304	0.0817184	-1.68512	2.89488
CapEnd	Age	RAB27A	0.0557599	5.8998	3.14686	0.00380937	0.0817184	-2.08829	2.89353
CapEnd	Age	PLD3	-0.0254304	7.04672	-3.01147	0.00381296	0.0817184	-2.80669	-2.89324
CapEnd	Age	NAMPT	0.089085	5.71563	3.15102	0.00381439	0.0817184	-1.84835	2.89312
CapEnd	Age	COA4	-0.0515805	4.96036	-3.5677	0.0038249	0.0817184	-1.23033	-2.89225
CapEnd	Age	NYNRIN	-0.0466823	7.10749	-3.20086	0.00383427	0.0817184	-1.84522	-2.89148
CapEnd	Age	MIDN	0.0840492	8.41892	3.15211	0.00383664	0.0817184	-1.88984	2.89129
CapEnd	Age	ZNF507	-0.0438969	6.31571	-3.19869	0.00386963	0.0822012	-1.9457	-2.8886
CapEnd	Age	RAB5C	0.0387521	6.80548	3.26128	0.00390334	0.0824997	-1.97459	2.88587
CapEnd	Age	PHKA1	0.0284159	6.04864	3.00334	0.00390439	0.0824997	-2.86519	2.88578
CapEnd	Age	BCL7B	0.0328101	5.60419	3.21134	0.00400284	0.0843561	-2.26301	2.87794
CapEnd	Age	COX16	-0.0387834	4.98618	-3.25278	0.00403315	0.0846195	-1.99435	-2.87556
CapEnd	Age	ZNF623	-0.0291891	5.4381	-2.99098	0.00404405	0.0846195	-2.87109	-2.8747
CapEnd	Age	MLF2	0.0285507	6.90896	3.15896	0.0040472	0.0846195	-2.27844	2.87446
CapEnd	Age	PPM1G	0.0417495	5.26193	3.16201	0.00410378	0.0855246	-2.25245	2.87007
CapEnd	Age	ARCN1	-0.0285642	5.8039	-2.98512	0.00411197	0.0855246	-2.88293	-2.86944
CapEnd	Age	CLPX	-0.0456332	5.62716	-3.28056	0.0041298	0.0856718	-1.85846	-2.86807
CapEnd	Age	CYTH1	0.0397445	7.73268	3.10191	0.00415207	0.0857143	-2.18627	2.86637
CapEnd	Age	XPO1	-0.0361718	5.63104	-3.16736	0.00415337	0.0857143	-2.22766	-2.86627
CapEnd	Age	CRIP1	0.0942145	5.85555	3.13122	0.00417099	0.0857811	-1.88381	2.86493
CapEnd	Age	LYVE1	0.0721149	6.51555	3.13301	0.00417814	0.0857811	-2.07604	2.86439
CapEnd	Age	SCAI	-0.0267229	5.5996	-2.97761	0.00420043	0.0858061	-2.91313	-2.8627
CapEnd	Age	ELL2	0.0710028	4.86145	3.15545	0.00421528	0.0858061	-2.25668	2.86159
CapEnd	Age	AKAP13	0.0339723	7.09522	3.14737	0.00423741	0.0858061	-2.35926	2.85992
CapEnd	Age	STYX	-0.0293059	5.05132	-2.97444	0.0042383	0.0858061	-2.91167	-2.85986
CapEnd	Age	SLC41A1	0.043986	5.13267	3.26481	0.00424175	0.0858061	-2.04172	2.8596
CapEnd	Age	THRA	-0.0397151	6.21366	-3.09584	0.00424399	0.0858061	-2.28381	-2.85943
CapEnd	Age	MED10	-0.0294838	6.58368	-3.12485	0.00430092	0.0864509	-2.35008	-2.8552
CapEnd	Age	ST3GAL2	-0.024531	6.71564	-2.96717	0.00432368	0.0864509	-2.93494	-2.85353
CapEnd	Age	HSPBAP1	-0.0305474	5.51098	-3.39743	0.00433432	0.0864509	-1.72941	-2.85275
CapEnd	Age	PPP1R37	0.0247696	6.35494	3.19953	0.00433771	0.0864509	-2.32807	2.8525
CapEnd	Age	KPNA4	0.0299525	6.59665	3.122	0.00434585	0.0864509	-2.35285	2.8519
CapEnd	Age	KDM3A	0.028172	6.96682	3.14137	0.00438456	0.0864509	-2.29712	2.84908
CapEnd	Age	GDAP1	-0.045075	5.16941	-3.27389	0.0043866	0.0864509	-1.99255	-2.84893
CapEnd	Age	DMPK	0.0254911	7.3954	3.14103	0.00438787	0.0864509	-2.35414	2.84884
CapEnd	Age	NNT	-0.0309544	5.69718	-2.96179	0.00439265	0.0864509	-2.94951	-2.8485
CapEnd	Age	ZNF177	-0.0401361	5.43116	-3.2419	0.00439379	0.0864509	-2.10452	-2.84841
CapEnd	Age	P4HB	0.0445347	4.56821	3.15115	0.00439526	0.0864509	-2.31636	2.84831
CapEnd	Age	FNDC3B	0.0292635	7.68997	3.15371	0.00441432	0.0866119	-2.22257	2.84693
CapEnd	Age	COQ6	-0.0317929	5.81175	-3.32966	0.0044354	0.0867222	-1.84509	-2.84541
CapEnd	Age	FERMT2	0.0339513	6.64706	3.08681	0.00445158	0.0867222	-2.35617	2.84425
CapEnd	Age	NAA60	0.026289	6.51944	3.31045	0.0044526	0.0867222	-1.97731	2.84418
CapEnd	Age	EPAS1	0.0431652	10.0501	3.08167	0.00446579	0.086767	-2.17544	2.84324
CapEnd	Age	MSH2	-0.0432769	6.38518	-3.11698	0.00448609	0.0868664	-2.15158	-2.84179
CapEnd	Age	KDM6B	0.0503369	6.99427	3.09728	0.00450885	0.0868664	-2.12152	2.84018
CapEnd	Age	TK2	-0.0419402	6.57988	-3.08914	0.00450929	0.0868664	-2.21304	-2.84015
CapEnd	Age	CCAR2	0.0271617	6.59131	3.14748	0.00452355	0.0868664	-2.26603	2.83914
CapEnd	Age	PLEKHB2	0.0341865	6.38105	3.08938	0.00453438	0.0868664	-2.29961	2.83838
CapEnd	Age	ZFP14	-0.0433904	5.41679	-3.26426	0.00453633	0.0868664	-1.86823	-2.83824
CapEnd	Age	ATM	-0.0218274	7.20485	-3.07704	0.00458821	0.0876491	-2.53478	-2.83461
CapEnd	Age	VCL	0.0525977	5.61397	3.07717	0.00460603	0.0877791	-2.17091	2.83337
CapEnd	Age	HIF1A	0.0618679	4.8407	3.11695	0.00464296	0.088237	-2.16339	2.83081
CapEnd	Age	SHC2	0.0606137	5.32474	3.06636	0.00465221	0.088237	-2.26193	2.83018
CapEnd	Age	STX7	-0.0270183	6.06398	-3.21811	0.00467171	0.0883913	-2.28001	-2.82884
CapEnd	Age	ARHGDIA	0.0385102	5.90021	3.0846	0.00469065	0.0883913	-2.27439	2.82754
CapEnd	Age	LDHB	-0.0401617	5.67302	-2.93758	0.00470255	0.0883913	-2.98177	-2.82673
CapEnd	Age	MT2A	0.123375	7.1007	3.07314	0.00470473	0.0883913	-1.90941	2.82658
CapEnd	Age	PITPNM1	0.079523	4.85689	3.07849	0.00473478	0.088611	-2.13146	2.82455
CapEnd	Age	SHPK	-0.0499629	5.06569	-3.18058	0.00473867	0.088611	-2.14104	-2.82428
CapEnd	Age	NDUFA4	-0.0486012	4.5347	-2.93283	0.00476582	0.0889099	-3.00162	-2.82245
CapEnd	Age	FLOT1	0.0343291	7.61485	3.06584	0.00481415	0.0889512	-2.25397	2.81921
CapEnd	Age	ZSWIM6	0.0302978	6.435	3.07874	0.00484046	0.0889512	-2.46355	2.81746
CapEnd	Age	GID8	-0.0386822	5.48084	-3.14213	0.00484695	0.0889512	-2.34985	-2.81703
CapEnd	Age	ABHD3	-0.0396948	4.71904	-3.1455	0.00485355	0.0889512	-2.33263	-2.8166
CapEnd	Age	SHC1	0.0356543	9.33417	3.04402	0.00486526	0.0889512	-2.2403	2.81582
CapEnd	Age	BNIP2	0.0185178	7.52572	2.92504	0.00486629	0.0889512	-3.06002	2.81575
CapEnd	Age	RPGRIP1L	-0.0646563	4.4116	-3.25024	0.00486747	0.0889512	-2.07829	-2.81568
CapEnd	Age	SDCBP2	0.0662681	5.58275	3.10161	0.00489399	0.0889512	-2.08386	2.81393
CapEnd	Age	ZKSCAN8	-0.0211839	6.70786	-2.92298	0.00489454	0.0889512	-3.04516	-2.81389
CapEnd	Age	EVI5	0.0238559	5.92695	2.92308	0.00489601	0.0889512	-3.0857	2.8138
CapEnd	Age	GSTA4	-0.0515373	5.46544	-3.11178	0.00490047	0.0889512	-2.31088	-2.8135
CapEnd	Age	PM20D2	-0.0482713	5.33301	-3.06599	0.00490203	0.0889512	-2.3919	-2.8134
CapEnd	Age	NANS	0.0443942	5.37888	3.11665	0.00492636	0.0889964	-2.32166	2.81181
CapEnd	Age	PRR14	0.0240458	6.88525	3.13411	0.00492686	0.0889964	-2.47758	2.81178
CapEnd	Age	PSME4	0.0292072	6.40899	3.12058	0.0049811	0.0896578	-2.34358	2.80825
CapEnd	Age	EIF2AK4	-0.034412	6.30634	-3.07506	0.00498599	0.0896578	-2.35087	-2.80794
CapEnd	Age	GPATCH2	0.0351834	6.40602	3.03726	0.00505979	0.0905956	-2.46068	2.8032
CapEnd	Age	NDFIP2	0.0389519	4.62843	3.19379	0.00507161	0.0905956	-2.31067	2.80245
CapEnd	Age	SMG5	0.0162478	7.02865	2.91023	0.00507226	0.0905956	-3.10932	2.80241
CapEnd	Age	CDC42SE1	0.0227038	8.3607	3.04271	0.00508458	0.0906014	-2.46588	2.80163
CapEnd	Age	RBBP7	-0.0391914	4.86634	-2.90844	0.00510266	0.0906014	-3.0744	-2.80048
CapEnd	Age	ARPC5L	0.0605996	4.65126	3.09492	0.00511573	0.0906014	-2.2491	2.79965
CapEnd	Age	GUF1	-0.0377251	5.11889	-2.90736	0.00511808	0.0906014	-3.10483	-2.79951
CapEnd	Age	RBM26	-0.0156804	7.87775	-2.90602	0.00513233	0.0906521	-3.10226	-2.79861
CapEnd	Age	ZNF410	0.0247703	7.11596	3.10036	0.00514752	0.0907193	-2.46034	2.79765
CapEnd	Age	IL31RA	0.0766636	5.06745	3.1803	0.0051618	0.0907702	-1.89806	2.79676
CapEnd	Age	INAFM1	0.0328007	6.44409	3.0468	0.00518212	0.0908129	-2.39582	2.79549
CapEnd	Age	DPY19L4	-0.0265373	6.01544	-2.90236	0.00519005	0.0908129	-3.10515	-2.795
CapEnd	Age	CASP3	-0.0406878	4.52799	-2.9015	0.0052024	0.0908129	-3.13287	-2.79423
CapEnd	Age	KRI1	0.0256698	6.65741	3.15336	0.00520983	0.0908129	-2.42033	2.79377
CapEnd	Age	ZNF397	-0.0371172	6.1113	-3.1702	0.00522953	0.0909572	-2.29533	-2.79254
CapEnd	Age	ANXA1	0.0681554	8.21085	3.02017	0.00524127	0.0909629	-2.18088	2.79182
CapEnd	Age	REC8	0.0444727	6.75937	3.06249	0.00527723	0.0913016	-2.24505	2.78961
CapEnd	Age	CRHBP	-0.0521573	7.26009	-3.03078	0.00528371	0.0913016	-2.42436	-2.78921
CapEnd	Age	KPNA5	-0.0482337	6.06497	-3.04258	0.00534503	0.0921584	-2.19011	-2.78547
CapEnd	Age	CEP170B	0.0475717	5.28295	3.05245	0.00536064	0.0921584	-2.41845	2.78452
CapEnd	Age	SNX17	-0.0327154	5.93385	-3.01336	0.005368	0.0921584	-2.53379	-2.78408
CapEnd	Age	PGGT1B	-0.0265797	5.89082	-2.88943	0.00538038	0.0921722	-3.14339	-2.78333
CapEnd	Age	APLNR	-0.0859022	6.08767	-3.03407	0.00544532	0.0929509	-2.26652	-2.77944
CapEnd	Age	SKI	0.0298643	8.05639	3.00319	0.00544917	0.0929509	-2.42894	2.77921
CapEnd	Age	FOXF1	0.0393916	5.46952	3.15613	0.0054723	0.0930978	-2.41995	2.77783
CapEnd	Age	UBAC2	0.0254699	5.32998	2.88276	0.00548116	0.0930978	-3.17974	2.77731
CapEnd	Age	MAPK11	0.0242058	8.16475	3.00552	0.00551754	0.0933816	-2.69624	2.77516
CapEnd	Age	PRPSAP1	-0.0333048	5.90256	-3.05609	0.00552131	0.0933816	-2.51217	-2.77493
CapEnd	Age	SLU7	-0.0387821	5.51819	-3.07368	0.00553813	0.0934678	-2.41745	-2.77394
CapEnd	Age	MLLT10	-0.0219925	7.11344	-3.07093	0.00558828	0.0941146	-2.57311	-2.77101
CapEnd	Age	MFSD8	-0.0296073	5.91395	-2.87361	0.00562212	0.09444	-3.17951	-2.76904
CapEnd	Age	HIPK2	0.0250744	7.46967	3.00796	0.00563131	0.09444	-2.50888	2.76851
CapEnd	Age	ARMC10	-0.0493712	4.47512	-2.8719	0.00564891	0.0944764	-3.18125	-2.76749
CapEnd	Age	SRSF7	0.0347384	7.50076	3.01567	0.00568269	0.0944764	-2.47043	2.76555
CapEnd	Age	DNMBP	-0.0393061	5.37139	-3.0206	0.00569515	0.0944764	-2.62166	-2.76484
CapEnd	Age	PITPNA	0.0246309	7.1457	2.99184	0.00570373	0.0944764	-2.65493	2.76434
CapEnd	Age	RELB	0.054897	5.70205	3.00525	0.00570412	0.0944764	-2.55151	2.76432
CapEnd	Age	DGKZ	0.020896	6.39568	2.86802	0.00570464	0.0944764	-3.21743	2.76429
CapEnd	Age	EED	-0.0322488	5.20663	-2.86565	0.00574747	0.0949884	-3.19419	-2.76185
CapEnd	Age	RPGR	0.0395591	6.95812	2.9868	0.00578261	0.0951716	-2.41483	2.75986
CapEnd	Age	PRICKLE2	-0.0513913	4.89942	-3.06415	0.00578462	0.0951716	-2.29741	-2.75975
CapEnd	Age	SMNDC1	0.0221733	6.40465	3.03387	0.00580376	0.0951716	-2.76758	2.75867
CapEnd	Age	IFRD2	0.0233351	6.17732	2.86173	0.00580759	0.0951716	-3.22814	2.75845
CapEnd	Age	PPP4R1	0.0233947	6.09545	2.86087	0.00582198	0.0951716	-3.24014	2.75764
CapEnd	Age	METTL23	-0.0328695	6.0847	-3.0442	0.00583025	0.0951716	-2.67561	-2.75718
CapEnd	Age	SMAD1	-0.0342051	8.42136	-2.98485	0.00587126	0.0956452	-2.5762	-2.75489
CapEnd	Age	PAAF1	-0.0498005	5.11772	-3.18166	0.00590093	0.0959323	-2.28004	-2.75324
CapEnd	Age	C19orf44	-0.0315743	5.01015	-3.22462	0.00594106	0.0963879	-2.24283	-2.75102
CapEnd	Age	MTARC1	-0.0410669	5.79744	-2.96347	0.00595453	0.0964102	-2.63604	-2.75027
CapEnd	Age	PPTC7	0.0507067	4.66749	3.0081	0.00598105	0.0964558	-2.60851	2.74882
CapEnd	Age	DUSP5	0.0481036	7.30046	3.02435	0.00598157	0.0964558	-2.44345	2.74879
CapEnd	Age	DCAF10	-0.0303434	5.74401	-2.84983	0.00600439	0.0966283	-3.23796	-2.74754
CapEnd	Age	SLCO3A1	0.03318	6.48702	3.06696	0.0060276	0.096705	-2.61414	2.74628
CapEnd	Age	C8orf58	0.0352219	5.91222	3.09442	0.00603344	0.096705	-2.59754	2.74596
CapEnd	Age	TAP1	0.0372631	8.02798	2.99378	0.00606861	0.0969702	-2.59742	2.74405
CapEnd	Age	HSPA2	-0.0577981	4.45259	-3.05305	0.00607433	0.0969702	-2.6004	-2.74374
CapEnd	Age	ZNF12	-0.0224557	6.11783	-2.84292	0.00611599	0.0972889	-3.27234	-2.7415
CapEnd	Age	B4GALT3	0.0379026	5.31671	2.98995	0.00611872	0.0972889	-2.73113	2.74135
CapEnd	Age	CHMP4A	-0.0210948	6.43106	-2.99996	0.00616284	0.0975528	-2.70434	-2.73899
CapEnd	Age	CEP120	-0.0273297	6.14814	-3.03682	0.00616913	0.0975528	-2.69127	-2.73865
CapEnd	Age	WDR36	-0.0328218	5.7521	-3.05711	0.00617206	0.0975528	-2.57749	-2.7385
CapEnd	Age	CNPY2	-0.0321994	5.1963	-2.83735	0.00621459	0.0980305	-3.27675	-2.73624
CapEnd	Age	RIOK1	0.028946	5.33151	2.83365	0.00627818	0.0988378	-3.32651	2.73289
CapEnd	Age	PSMG2	-0.0327207	5.704	-3.05516	0.00629884	0.0988947	-2.56919	-2.73181
CapEnd	Age	RPA1	-0.0393156	5.26229	-3.14535	0.00631476	0.0988947	-2.32731	-2.73097
CapEnd	Age	DBR1	-0.0434417	4.33828	-2.83129	0.00631903	0.0988947	-3.30671	-2.73075
CapEnd	Age	SDC3	0.0480666	7.18644	2.95253	0.00636371	0.0990756	-2.27938	2.72843
CapEnd	Age	MGST3	-0.0311961	6.44412	-2.82731	0.00638852	0.0990756	-3.28254	-2.72714
CapEnd	Age	ATP6V1C1	-0.0276264	5.16797	-2.82724	0.00638977	0.0990756	-3.30651	-2.72708
CapEnd	Age	TRAF7	0.0274577	5.45731	2.82713	0.00639162	0.0990756	-3.34173	2.72698
CapEnd	Age	FAM89B	0.0506581	6.52695	2.96473	0.00639278	0.0990756	-2.52017	2.72692
CapEnd	Age	REXO2	-0.0363074	6.70539	-2.9244	0.00640757	0.099112	-2.79208	-2.72616
CapEnd	Age	PLPP5	0.025714	6.68974	2.98458	0.0064351	0.0991341	-2.84584	2.72475
CapEnd	Age	MFF	-0.0276876	6.62205	-3.05279	0.0064447	0.0991341	-2.69942	-2.72425
CapEnd	Age	RNF125	-0.0455296	5.71089	-2.94285	0.00644633	0.0991341	-2.59628	-2.72417
CapEnd	Age	USP12	0.022836	7.24454	2.95305	0.00648657	0.0995607	-2.8053	2.72211
CapEnd	Age	SMAD5	-0.0203561	7.36846	-2.82017	0.0065093	0.0997175	-3.32737	-2.72096
CapEnd	Age	MBD1	0.02324	5.74202	2.81844	0.00654391	0.0999694	-3.34818	2.7192
CapEnd	Age	MTA2	0.0246861	7.51685	2.92245	0.00655084	0.0999694	-2.80552	2.71885
CapEnd	Age	KCNQ1	0.0403569	5.00138	2.96341	0.0065666	0.100018	-2.82783	2.71806
CapEnd	Age	LIFR	-0.0353448	10.8071	-2.98265	0.00660565	0.100342	-2.72845	-2.7161
CapEnd	Age	SLC17A9	0.0608032	4.49402	3.00473	0.00662097	0.100342	-2.79281	2.71533
CapEnd	Age	ZNF146	-0.0298343	6.38746	-2.81335	0.00663778	0.100342	-3.32952	-2.71449
CapEnd	Age	PMS1	-0.027842	6.49414	-2.91572	0.00663825	0.100342	-2.83291	-2.71447
CapEnd	Age	CWC27	-0.0284904	5.96657	-2.81051	0.00668962	0.100811	-3.34431	-2.71191
CapEnd	Age	ZNF217	0.0413898	6.49637	2.92408	0.00669457	0.100811	-2.73121	2.71167
CapEnd	Age	OCLN	0.0856317	5.32326	2.92832	0.00674808	0.101375	-2.35057	2.70903
CapEnd	Age	ATG12	-0.0413118	5.79921	-2.95374	0.00675749	0.101375	-2.59065	-2.70856
CapEnd	Age	DLG4	0.0229781	7.29335	3.0356	0.00677816	0.101494	-2.68476	2.70755
CapEnd	Age	RFX1	0.032028	5.96866	2.97127	0.006793	0.101525	-2.72519	2.70683
CapEnd	Age	KLF10	0.0794252	6.18065	2.95368	0.00682609	0.101829	-2.57402	2.70521
CapEnd	Age	CMPK1	-0.0298843	6.42646	-2.98993	0.00684242	0.101882	-2.80232	-2.70442
CapEnd	Age	EZR	0.0534987	5.52784	2.97525	0.00692589	0.102817	-2.75396	2.70039
CapEnd	Age	ERCC5	-0.0412233	6.31211	-2.96285	0.006943	0.102817	-2.55108	-2.69957
CapEnd	Age	TMEM243	-0.020223	6.76411	-2.796	0.00695423	0.102817	-3.37961	-2.69903
CapEnd	Age	TNFRSF1A	0.0383239	8.02194	2.90489	0.00695683	0.102817	-2.75772	2.6989
CapEnd	Age	NARS1	0.0170101	6.80168	2.79357	0.00700052	0.103113	-3.40915	2.69682
CapEnd	Age	TMEM245	-0.0358159	7.88807	-2.90281	0.0070137	0.103113	-2.72587	-2.69619
CapEnd	Age	ATG4C	-0.0493748	5.06542	-2.90644	0.00702506	0.103113	-2.63664	-2.69565
CapEnd	Age	APPL2	-0.0242904	5.79932	-2.79241	0.00702868	0.103113	-3.39415	-2.69548
CapEnd	Age	ZSWIM4	0.0342974	4.93532	2.94282	0.00704696	0.103191	-2.77073	2.69462
CapEnd	Age	LRIG2	-0.0210205	6.7605	-2.7893	0.00708251	0.103212	-3.38854	-2.69294
CapEnd	Age	CYP4V2	-0.0450731	5.99142	-2.97004	0.00708634	0.103212	-2.50729	-2.69276
CapEnd	Age	TMEM234	0.0227932	7.15932	2.91669	0.00708724	0.103212	-2.85832	2.69272
CapEnd	Age	MTX1	0.0421607	4.66348	2.92638	0.00714221	0.103634	-2.92619	2.69014
CapEnd	Age	NPDC1	0.0276633	11.0439	2.89546	0.00714224	0.103634	-2.66385	2.69014
CapEnd	Age	GGT5	0.0486185	8.35578	2.94592	0.0071965	0.104231	-2.54172	2.68761
CapEnd	Age	DOP1A	-0.0251072	6.09198	-2.97994	0.00721715	0.104238	-2.86598	-2.68665
CapEnd	Age	TTYH3	0.0552264	5.76712	2.90055	0.0072231	0.104238	-2.71494	2.68638
CapEnd	Age	SEPTIN2	0.0195035	6.44506	2.78087	0.00724708	0.104395	-3.43198	2.68527
CapEnd	Age	PML	0.0258644	8.8063	2.89442	0.0072627	0.104431	-2.66843	2.68455
CapEnd	Age	COX7A1	0.0335644	5.53788	2.77837	0.00730244	0.104813	-3.44953	2.68273
CapEnd	Age	EFHD2	0.046985	7.35355	2.88599	0.00737893	0.105125	-2.51241	2.67924
CapEnd	Age	COL4A1	0.0442113	7.99551	2.8897	0.00737995	0.105125	-2.87893	2.67919
CapEnd	Age	HMGCL	-0.0263226	5.71254	-3.00537	0.00738145	0.105125	-2.81613	-2.67913
CapEnd	Age	SUPT6H	0.0241847	7.32803	2.89447	0.0073968	0.105125	-2.91644	2.67843
CapEnd	Age	RAB5B	-0.0262888	5.96498	-2.77356	0.00739854	0.105125	-3.43784	-2.67835
CapEnd	Age	MED6	-0.0318879	6.70157	-2.93966	0.00740333	0.105125	-2.75928	-2.67814
CapEnd	Age	TPGS2	-0.034633	5.73512	-2.76965	0.00747747	0.105989	-3.44532	-2.6748
CapEnd	Age	DDX24	0.0305351	6.86372	2.8754	0.00749591	0.105992	-2.79039	2.67397
CapEnd	Age	NTAQ1	-0.0361105	5.14433	-2.94839	0.00751993	0.105992	-2.96031	-2.6729
CapEnd	Age	DIS3	0.0363508	6.76825	2.88699	0.00753155	0.105992	-2.77968	2.67238
CapEnd	Age	LMAN1	0.018196	6.88278	2.92218	0.00753459	0.105992	-2.9076	2.67224
CapEnd	Age	ORC3	-0.0466104	5.69474	-2.93813	0.00754767	0.105992	-2.66708	-2.67166
CapEnd	Age	RELA	0.0420913	6.24397	2.90827	0.00755755	0.105992	-2.65295	2.67122
CapEnd	Age	RPE	-0.0278153	5.87666	-2.76229	0.00762813	0.10654	-3.45417	-2.6681
CapEnd	Age	USF1	0.0256679	6.87744	2.91425	0.00762938	0.10654	-2.91546	2.66805
CapEnd	Age	CARF	-0.0354476	5.51116	-2.92129	0.00763675	0.10654	-2.79719	-2.66772
CapEnd	Age	ZNF234	-0.0295547	5.36671	-2.76047	0.00766585	0.106546	-3.48969	-2.66644
CapEnd	Age	CLUH	0.0284683	5.71512	2.90471	0.00767109	0.106546	-2.99067	2.66621
CapEnd	Age	NET1	0.0605651	7.38923	2.86299	0.00768525	0.106546	-2.62077	2.66559
CapEnd	Age	MFGE8	0.0460038	6.56772	2.87873	0.00769071	0.106546	-2.85406	2.66536
CapEnd	Age	RALGAPA1	-0.0207106	6.1073	-2.75697	0.00773255	0.106785	-3.47724	-2.66353
CapEnd	Age	APOBEC3F	-0.0410852	4.67827	-3.08844	0.00773932	0.106785	-2.47292	-2.66324
CapEnd	Age	SLC25A46	-0.0490963	5.20313	-3.00156	0.00774816	0.106785	-2.59249	-2.66285
CapEnd	Age	MAP3K14	0.0413369	6.09227	2.89385	0.00776567	0.10679	-2.86778	2.66209
CapEnd	Age	TRIB2	0.0179007	8.37249	2.75493	0.00777535	0.10679	-3.48953	2.66167
CapEnd	Age	GIPC2	-0.0313779	5.64286	-2.98223	0.00784511	0.107563	-2.73165	-2.65866
CapEnd	Age	MTX2	-0.045238	5.59284	-2.92906	0.00786938	0.107622	-2.7833	-2.65762
CapEnd	Age	MID1	0.0345396	6.88823	2.86592	0.00787872	0.107622	-2.83508	2.65722
CapEnd	Age	PSMG4	-0.0333511	6.28457	-3.19944	0.00788996	0.107622	-2.29497	-2.65674
CapEnd	Age	DDX19A	-0.0194217	5.91084	-2.74557	0.00797453	0.108162	-3.50552	-2.65315
CapEnd	Age	TEAD4	0.0364059	7.07352	2.85064	0.00798388	0.108162	-3.01526	2.65275
CapEnd	Age	RASSF2	0.0959015	4.75876	2.85914	0.00798786	0.108162	-2.52446	2.65258
CapEnd	Age	MAP3K6	0.0434658	8.26713	2.84823	0.00798855	0.108162	-2.75732	2.65255
CapEnd	Age	PTPN21	0.0313159	4.71776	2.74408	0.00801293	0.108162	-3.55727	2.65152
CapEnd	Age	PCSK7	0.0252716	7.0743	2.91311	0.00801417	0.108162	-2.96843	2.65147
CapEnd	Age	MAST4	0.0219481	7.88785	2.93161	0.00802858	0.108162	-2.9025	2.65087
CapEnd	Age	RNF122	0.0665605	5.81295	2.87326	0.00803814	0.108162	-2.78326	2.65046
CapEnd	Age	ARIH1	0.0239314	7.49981	2.84506	0.0080794	0.108416	-3.03224	2.64873
CapEnd	Age	TMEM106B	-0.053648	5.80228	-2.89101	0.00808425	0.108416	-2.67915	-2.64853
CapEnd	Age	ANAPC16	-0.0383329	6.75367	-2.8579	0.00810364	0.108493	-2.93428	-2.64772
CapEnd	Age	RRM1	-0.0386306	4.47498	-2.73903	0.00812276	0.108567	-3.57495	-2.64692
CapEnd	Age	IQGAP2	0.0967946	4.75246	2.87286	0.00815998	0.108708	-2.44421	2.64538
CapEnd	Age	POC5	-0.0432907	4.61843	-3.17376	0.0081606	0.108708	-2.29444	-2.64535
CapEnd	Age	NSL1	-0.0236795	5.84169	-2.73639	0.00818065	0.108793	-3.54007	-2.64452
CapEnd	Age	TMEM179B	-0.0209407	6.05204	-2.73525	0.00819944	0.108861	-3.51991	-2.64375
CapEnd	Age	ZFP62	-0.0357071	6.14843	-3.04817	0.00821629	0.108903	-2.65268	-2.64305
CapEnd	Age	IPPK	0.0282183	5.46569	2.73416	0.00822999	0.108904	-3.56699	2.64249
CapEnd	Age	HELLS	-0.0523497	4.82282	-2.87895	0.00825431	0.108971	-2.89144	-2.64149
CapEnd	Age	UNC13B	0.0377637	5.98861	2.86742	0.00828477	0.108971	-2.91022	2.64024
CapEnd	Age	ACTR8	-0.05272	4.63618	-3.02971	0.00828984	0.108971	-2.67161	-2.64003
CapEnd	Age	WWC3	0.0257482	6.81114	2.87975	0.00833642	0.108971	-2.96284	2.63813
CapEnd	Age	CSNK1D	0.0287846	7.61716	2.82762	0.00833879	0.108971	-2.92659	2.63804
CapEnd	Age	ZNF502	-0.0377074	4.83305	-2.7289	0.00834715	0.108971	-3.55322	-2.6377
CapEnd	Age	PTAR1	-0.0215602	6.89536	-2.72793	0.00836252	0.108971	-3.53348	-2.63707
CapEnd	Age	SOX17	0.0557835	7.57867	2.83191	0.00836806	0.108971	-2.79597	2.63685
CapEnd	Age	EIF2D	-0.0226412	6.49671	-2.72778	0.00837003	0.108971	-3.55355	-2.63677
CapEnd	Age	GREB1	0.137413	6.20878	2.84015	0.0083719	0.108971	-2.60178	2.63669
CapEnd	Age	RIPOR2	0.0743493	7.05366	2.82668	0.0084043	0.109215	-2.49258	2.63538
CapEnd	Age	ZC3HAV1	0.0165698	7.61625	2.72378	0.00845643	0.109713	-3.57291	2.63328
CapEnd	Age	RCBTB2	-0.0380138	6.88881	-2.81114	0.00849162	0.109988	-2.9807	-2.63187
CapEnd	Age	ZNF780A	-0.0516348	4.41263	-2.93396	0.00854003	0.109988	-2.77139	-2.62994
CapEnd	Age	SWAP70	0.0460645	7.31016	2.81946	0.00854126	0.109988	-2.79191	2.62989
CapEnd	Age	PLSCR3	0.0287435	6.15045	2.85379	0.00854171	0.109988	-3.02461	2.62987
CapEnd	Age	SPRYD7	-0.0555263	4.53144	-2.94013	0.00855531	0.109988	-2.79003	-2.62933
CapEnd	Age	KLHL24	-0.0304674	6.34501	-2.84605	0.00856046	0.109988	-3.08318	-2.62913
CapEnd	Age	ZC3H12A	0.0827627	4.37582	2.86868	0.0085827	0.110047	-2.59349	2.62824
CapEnd	Age	TOMM20	-0.0362993	5.19643	-3.00423	0.00859265	0.110047	-2.74282	-2.62785
CapEnd	Age	PCDHGA9	-0.0443792	4.51943	-2.96365	0.00861268	0.110126	-2.84373	-2.62706
CapEnd	Age	NFKB2	0.0417177	7.81253	2.81341	0.0087253	0.111387	-2.80278	2.62263
CapEnd	Age	CRTAP	-0.0390315	6.37295	-2.86047	0.00878291	0.111679	-2.93932	-2.62039
CapEnd	Age	PPP4R2	0.0266723	5.99099	2.90096	0.00878349	0.111679	-2.98215	2.62037
CapEnd	Age	ZNF131	0.025014	5.92108	2.86986	0.00879018	0.111679	-3.00378	2.62011
CapEnd	Age	TNFSF10	-0.0568438	6.81433	-2.83593	0.00883549	0.112076	-2.85333	-2.61835
CapEnd	Age	IRF2BPL	0.0601785	5.32672	2.85296	0.00886659	0.112291	-2.91447	2.61716
CapEnd	Age	YPEL2	0.0492757	6.52849	2.81163	0.00895111	0.112824	-3.06827	2.61392
CapEnd	Age	TYW5	-0.0312259	4.63114	-2.70242	0.00896118	0.112824	-3.64601	-2.61353
CapEnd	Age	LBR	-0.024657	5.87702	-2.70216	0.00896754	0.112824	-3.60289	-2.61329
CapEnd	Age	NUCB1	0.0276586	8.49432	2.80613	0.00897624	0.112824	-3.03513	2.61296
CapEnd	Age	RAD9A	0.0296739	6.07271	2.91264	0.00899375	0.112824	-3.04965	2.61229
CapEnd	Age	NHLRC2	-0.0178799	6.74548	-2.70042	0.00900246	0.112824	-3.61441	-2.61196
CapEnd	Age	SND1	0.0151819	6.61252	2.7002	0.00900777	0.112824	-3.63068	2.61176
CapEnd	Age	MAML3	-0.0249363	6.34918	-2.69906	0.00904198	0.113074	-3.61101	-2.61046
CapEnd	Age	RNF8	-0.0429858	5.44183	-2.867	0.00906225	0.11315	-2.90677	-2.6097
CapEnd	Age	SDR39U1	0.0300406	7.84923	2.83545	0.0091096	0.113563	-2.84369	2.60791
CapEnd	Age	PHF3	-0.0202836	7.58529	-2.69392	0.00916007	0.11392	-3.63218	-2.60602
CapEnd	Age	POLR2C	-0.0390184	5.12795	-2.69392	0.00916681	0.11392	-3.61369	-2.60577
CapEnd	Age	ETV6	0.0247433	7.20916	2.83495	0.00923513	0.11459	-3.09604	2.60323
CapEnd	Age	IFI16	0.042586	8.43918	2.7861	0.00927879	0.114639	-3.09395	2.60161
CapEnd	Age	ATP1A1	0.0576585	6.70892	2.78476	0.00929365	0.114639	-2.72654	2.60106
CapEnd	Age	FZD6	-0.0316907	6.80169	-2.93611	0.00929991	0.114639	-2.93225	-2.60083
CapEnd	Age	ATP6V1D	0.0321896	5.16978	2.83854	0.00930127	0.114639	-3.15973	2.60078
CapEnd	Age	ENSG00000284691	-0.0314084	5.2692	-3.02912	0.009311	0.114639	-2.76338	-2.60042
CapEnd	Age	BRIX1	-0.0391297	4.63579	-2.93564	0.00943739	0.115902	-2.91454	-2.59579
CapEnd	Age	CEP95	-0.0271507	6.142	-2.96918	0.009477	0.115902	-2.76625	-2.59435
CapEnd	Age	TRAF6	-0.0241167	6.0391	-2.68127	0.00948098	0.115902	-3.6809	-2.59421
CapEnd	Age	REPIN1	-0.0293196	4.77366	-2.68054	0.00949954	0.115902	-3.68948	-2.59353
CapEnd	Age	TM4SF1	0.0560215	9.09887	2.7751	0.00952053	0.115902	-2.9407	2.59277
CapEnd	Age	KLHDC8B	-0.0622793	4.62589	-2.84731	0.00954432	0.115902	-2.79704	-2.59192
CapEnd	Age	KLHL12	-0.0338089	5.19886	-2.67866	0.00954707	0.115902	-3.6215	-2.59182
CapEnd	Age	RNH1	0.0348602	6.93865	2.78238	0.00955119	0.115902	-3.14855	2.59167
CapEnd	Age	ZNF521	-0.0340202	8.01911	-2.78868	0.00956338	0.115902	-2.78425	-2.59123
CapEnd	Age	AHI1	0.0317403	6.41984	2.87666	0.00957923	0.115902	-2.92286	2.59066
CapEnd	Age	IFITM3	0.045584	8.26447	2.776	0.00960947	0.115902	-2.92758	2.58957
CapEnd	Age	MEAK7	-0.0265297	5.46537	-2.85352	0.00963914	0.115902	-3.1793	-2.58851
CapEnd	Age	SRPK1	0.0203075	6.26067	2.6744	0.00964882	0.115902	-3.7001	2.58817
CapEnd	Age	VIRMA	-0.0272148	5.57097	-2.90026	0.0096489	0.115902	-3.11614	-2.58816
CapEnd	Age	ILF3	0.0204868	8.07687	2.77448	0.00965601	0.115902	-3.25662	2.58791
CapEnd	Age	RHOU	0.0859637	5.66515	2.83885	0.00966314	0.115902	-2.8429	2.58766
CapEnd	Age	DNAJC15	-0.0770077	4.41098	-2.78167	0.00967302	0.115902	-2.78671	-2.5873
CapEnd	Age	ERCC6	-0.0284051	5.7846	-2.67363	0.00967547	0.115902	-3.6769	-2.58722
CapEnd	Age	VRK2	-0.0207756	5.72245	-2.809	0.00975688	0.116702	-3.25536	-2.58433
CapEnd	Age	EAPP	-0.0313527	5.77447	-2.90447	0.00981721	0.117064	-3.00464	-2.5822
CapEnd	Age	ACD	0.0304051	5.80768	2.78874	0.00981949	0.117064	-3.28425	2.58212
CapEnd	Age	ELOVL5	0.0362445	6.67066	2.82948	0.00983812	0.117064	-3.22134	2.58147
CapEnd	Age	PDCL3	0.0479278	7.14335	2.78242	0.009846	0.117064	-2.7604	2.58119
CapEnd	Age	RASA2	-0.0198149	6.58683	-2.66599	0.00986644	0.117092	-3.68472	-2.58048
CapEnd	Age	TCP11L1	-0.0227478	5.85879	-2.66583	0.00987773	0.117092	-3.70855	-2.58008
CapEnd	Age	BTBD1	0.0207497	6.28972	2.82308	0.00991358	0.117213	-3.30535	2.57883
CapEnd	Age	EXOSC7	-0.0334183	5.81113	-2.82061	0.00991732	0.117213	-3.04446	-2.5787
CapEnd	Age	PCNX3	0.0214372	5.75092	2.66092	0.0100044	0.117732	-3.74139	2.57568
CapEnd	Age	ARF5	0.0293855	5.27571	2.80707	0.0100103	0.117732	-3.35118	2.57547
CapEnd	Age	MRTFA	0.0237684	6.79261	2.83993	0.0100236	0.117732	-3.16588	2.57502
CapEnd	Age	WDR27	-0.0168671	7.12009	-2.65951	0.0100373	0.117732	-3.70926	-2.57454
CapEnd	Age	HLTF	-0.0440216	5.32387	-3.02516	0.0100405	0.117732	-2.74158	-2.57443
CapEnd	Age	ANKFY1	0.0188546	6.78172	2.65904	0.01005	0.117732	-3.72979	2.57411
CapEnd	Age	SH3BP4	0.0278543	7.00494	2.92758	0.01017	0.118964	-3.02978	2.57
CapEnd	Age	ZNF526	-0.0364711	4.44467	-2.65226	0.0102389	0.119594	-3.78662	-2.56766
CapEnd	Age	RAVER2	-0.0473126	5.19483	-2.75662	0.0102704	0.119594	-3.03273	-2.56659
CapEnd	Age	MAT2A	0.03428	8.72945	2.74727	0.0102826	0.119594	-3.17128	2.56618
CapEnd	Age	RIT1	-0.022466	6.01836	-2.6505	0.0102839	0.119594	-3.72677	-2.56613
CapEnd	Age	MARK2	0.0255169	6.39572	2.80505	0.0103454	0.120125	-3.25688	2.56407
CapEnd	Age	LDLR	0.0604779	8.53612	2.74828	0.0103627	0.120125	-3.0404	2.56349
CapEnd	Age	MTURN	-0.0429284	5.49667	-2.74119	0.0103749	0.120125	-3.15161	-2.56308
CapEnd	Age	ANKRD42	0.0321153	5.20985	2.64589	0.0104127	0.120388	-3.78072	2.56182
CapEnd	Age	SMAP2	0.0431404	5.16676	2.76068	0.0104425	0.12043	-3.18913	2.56082
CapEnd	Age	GMPS	-0.0197112	6.00359	-2.64439	0.0104465	0.12043	-3.75385	-2.56069
CapEnd	Age	AGER	0.0246172	6.63353	2.81098	0.010464	0.120457	-3.2063	2.56011
CapEnd	Age	CD46	0.0235154	8.4616	2.74805	0.0104878	0.120557	-3.22814	2.55932
CapEnd	Age	SHB	0.0400121	7.28847	2.76162	0.0105712	0.12134	-3.10347	2.55656
CapEnd	Age	FAM89A	0.0405873	4.87444	2.63813	0.0106278	0.121815	-3.80608	2.5547
CapEnd	Age	ADAM17	0.0332257	5.9036	2.74598	0.0107231	0.12273	-3.31154	2.5516
CapEnd	Age	PICK1	0.0286488	6.09194	2.79171	0.0107535	0.122902	-3.25494	2.55061
CapEnd	Age	SMIM7	-0.0326814	6.3807	-2.73503	0.0107953	0.12319	-3.19251	-2.54926
CapEnd	Age	GSTK1	0.0156565	8.01562	2.76238	0.0108096	0.12319	-3.44425	2.54879
CapEnd	Age	ABCA2	0.0250567	6.94192	2.6271	0.0109405	0.124354	-3.80734	2.5446
CapEnd	Age	NDRG3	-0.0389815	5.4216	-2.71454	0.0109431	0.124354	-3.2488	-2.54451
CapEnd	Age	FAXDC2	-0.0479919	5.98506	-2.75763	0.0110138	0.124857	-3.05532	-2.54226
CapEnd	Age	EVI5L	0.0318941	4.70268	2.62439	0.0110186	0.124857	-3.85551	2.54211
CapEnd	Age	AHNAK2	-0.0555031	4.51487	-3.04834	0.0110371	0.124889	-2.74961	-2.54152
CapEnd	Age	MED22	-0.0261822	5.99137	-2.76824	0.0110575	0.124942	-3.28986	-2.54088
CapEnd	Age	SEC23IP	-0.0201425	5.84053	-2.62131	0.0111007	0.125252	-3.81405	-2.53951
CapEnd	Age	BAG3	0.066187	6.28195	2.70659	0.0111276	0.125379	-3.24461	2.53866
CapEnd	Age	ANKRA2	-0.0252083	5.69947	-2.61721	0.0112281	0.125944	-3.80224	-2.53552
CapEnd	Age	CRYZ	-0.0692285	5.05977	-2.71737	0.0112406	0.125944	-2.9712	-2.53513
CapEnd	Age	SMC3	-0.0235633	5.97804	-2.61674	0.011242	0.125944	-3.82614	-2.53508
CapEnd	Age	C8orf33	-0.0380153	5.00626	-2.61624	0.0112566	0.125944	-3.80869	-2.53463
CapEnd	Age	NUBP2	-0.0309911	5.19772	-2.74746	0.0112759	0.125944	-3.30977	-2.53403
CapEnd	Age	ZDHHC14	0.0266413	6.16578	2.73271	0.0112793	0.125944	-3.39209	2.53392
CapEnd	Age	ABCF1	0.0334274	5.94214	2.72421	0.011299	0.125944	-3.23583	2.53331
CapEnd	Age	TM7SF3	-0.0300768	6.24145	-2.83866	0.0113043	0.125944	-3.15098	-2.53315
CapEnd	Age	ZNF460	0.0274511	6.47362	2.72324	0.0113721	0.126495	-3.18443	2.53105
CapEnd	Age	MPZL2	0.0705589	7.40959	2.75433	0.0113855	0.126495	-2.82784	2.53064
CapEnd	Age	CBX3	-0.0326861	4.69483	-2.94299	0.0114032	0.126515	-3.00596	-2.5301
CapEnd	Age	SLC50A1	0.0306093	6.34052	2.73743	0.011425	0.126577	-3.32603	2.52942
CapEnd	Age	QDPR	-0.0467242	4.89574	-2.9643	0.0114406	0.126577	-2.79377	-2.52895
CapEnd	Age	EHBP1L1	0.0243343	9.42956	2.7015	0.0114991	0.126774	-3.35197	2.52716
CapEnd	Age	AFG3L2	-0.0205225	5.29761	-2.60728	0.0115184	0.126774	-3.85111	-2.52656
CapEnd	Age	TNKS1BP1	0.0400113	7.66871	2.70485	0.0115353	0.126774	-2.96103	2.52605
CapEnd	Age	U2AF2	0.0274173	5.41798	2.74884	0.0115421	0.126774	-3.31343	2.52584
CapEnd	Age	IFFO2	0.0557037	5.7603	2.72445	0.0115533	0.126774	-3.04238	2.5255
CapEnd	Age	ANXA4	-0.0351783	6.70441	-2.77253	0.0115538	0.126774	-3.25809	-2.52549
CapEnd	Age	CHSY1	0.049062	7.96616	2.68651	0.0116027	0.127135	-3.01126	2.524
CapEnd	Age	SNX5	-0.0245976	6.2741	-2.60242	0.011671	0.127593	-3.84316	-2.52194
CapEnd	Age	RNF19B	0.0407359	5.5115	2.75265	0.0116765	0.127593	-3.35502	2.52177
CapEnd	Age	COPS4	-0.0313502	4.94238	-2.60065	0.011725	0.127883	-3.87091	-2.52031
CapEnd	Age	TOMM70	-0.0388147	5.12724	-2.7423	0.0117357	0.127883	-3.35511	-2.51999
CapEnd	Age	OCIAD1	-0.024751	6.88177	-2.74873	0.0117512	0.127883	-3.32804	-2.51953
CapEnd	Age	VAPA	0.0302498	6.46441	2.70947	0.0117762	0.127979	-2.97614	2.51878
CapEnd	Age	VAPB	-0.0264072	5.95452	-2.76148	0.0118827	0.128832	-3.19872	-2.51561
CapEnd	Age	FURIN	0.0353251	5.40962	2.70783	0.0119066	0.128832	-3.46905	2.5149
CapEnd	Age	TBPL1	-0.0530413	4.85458	-2.7617	0.0119084	0.128832	-3.05976	-2.51485
CapEnd	Age	LRP11	-0.0540071	4.67573	-2.81263	0.0119323	0.128832	-3.21733	-2.51414
CapEnd	Age	TRMT9B	0.0433083	4.76838	2.76275	0.0119355	0.128832	-3.33679	2.51405
CapEnd	Age	TRIM25	-0.028056	7.84802	-2.7324	0.0120048	0.128899	-3.19834	-2.512
CapEnd	Age	TAS2R30	-0.0413317	4.67954	-2.99864	0.0120093	0.128899	-2.84195	-2.51187
CapEnd	Age	MBTD1	-0.0248848	6.71414	-2.7911	0.0120206	0.128899	-3.13864	-2.51154
CapEnd	Age	HIC1	0.0454127	5.88216	2.70033	0.0120235	0.128899	-3.23834	2.51145
CapEnd	Age	PGS1	0.0246102	8.12461	2.70157	0.0120457	0.128899	-3.13185	2.5108
CapEnd	Age	BCL2L1	0.0363965	7.81337	2.67776	0.012051	0.128899	-3.1729	2.51065
CapEnd	Age	SKP2	-0.0500918	4.45035	-2.86485	0.0120687	0.128899	-3.11176	-2.51013
CapEnd	Age	LYL1	-0.0407697	4.49026	-2.98871	0.0120711	0.128899	-2.89117	-2.51006
CapEnd	Age	SLC35D2	-0.0256825	6.15991	-2.72215	0.0121261	0.129312	-3.39938	-2.50845
CapEnd	Age	EPHA2	0.0377498	7.10239	2.677	0.012146	0.129351	-3.24059	2.50788
CapEnd	Age	UQCRC2	-0.0314489	6.37061	-2.70533	0.012216	0.129631	-3.25667	-2.50584
CapEnd	Age	BTBD8	-0.0444882	4.7178	-2.7561	0.0122203	0.129631	-3.27286	-2.50572
CapEnd	Age	STARD3NL	-0.0248793	5.81523	-2.74775	0.0122318	0.129631	-3.49294	-2.50538
CapEnd	Age	RGL1	0.0429669	8.18647	2.69091	0.0122382	0.129631	-3.18655	2.5052
CapEnd	Age	ZNF141	-0.0383461	6.6579	-2.75659	0.0122626	0.129631	-3.10292	-2.5045
CapEnd	Age	PTTG1IP	0.0298008	8.1951	2.691	0.0122995	0.129631	-3.12017	2.50343
CapEnd	Age	PLSCR1	0.0401465	7.6976	2.66934	0.0123052	0.129631	-3.01264	2.50327
CapEnd	Age	RAB13	0.0351835	6.34716	2.69054	0.0123202	0.129631	-3.34496	2.50284
CapEnd	Age	ARL4D	0.0355113	5.22433	2.58057	0.0123546	0.129631	-3.89297	2.50185
CapEnd	Age	WDR37	0.015471	6.57647	2.58007	0.0123627	0.129631	-3.91788	2.50162
CapEnd	Age	GINM1	-0.0248218	6.51677	-2.73148	0.0123959	0.129631	-3.35244	-2.50067
CapEnd	Age	CCDC71	-0.0299334	4.88593	-2.57826	0.0124288	0.129631	-3.91219	-2.49973
CapEnd	Age	AFF4	0.0282768	7.59292	2.6688	0.012432	0.129631	-3.29751	2.49964
CapEnd	Age	POLR2F	-0.0423231	4.85747	-2.88655	0.0124432	0.129631	-3.09793	-2.49932
CapEnd	Age	ZNF366	-0.0326937	7.24785	-2.65547	0.0124454	0.129631	-3.35479	-2.49926
CapEnd	Age	BNIP3L	-0.036559	5.23644	-2.7955	0.0124484	0.129631	-3.3252	-2.49917
CapEnd	Age	MID2	-0.0229526	5.86857	-2.57739	0.012457	0.129631	-3.91634	-2.49893
CapEnd	Age	CCNT1	0.0273666	6.80316	2.68523	0.0124651	0.129631	-3.30377	2.4987
CapEnd	Age	FIG4	-0.0293846	4.93121	-2.57658	0.0124832	0.12965	-3.91103	-2.49818
CapEnd	Age	RNF215	0.0232087	5.8067	2.57521	0.0125277	0.129942	-3.94853	2.49692
CapEnd	Age	CYBA	0.0486542	4.72135	2.68102	0.0125747	0.13026	-3.4961	2.49559
CapEnd	Age	NDUFV3	-0.0277864	6.18541	-2.73294	0.0125968	0.130272	-3.36825	-2.49497
CapEnd	Age	CDC23	-0.022478	5.70802	-2.57224	0.0126247	0.130272	-3.92077	-2.49418
CapEnd	Age	UBE2D3	0.0282151	6.87865	2.67158	0.0126249	0.130272	-3.36026	2.49418
CapEnd	Age	EBAG9	-0.0274816	5.40655	-2.57015	0.0126932	0.130776	-3.91727	-2.49226
CapEnd	Age	ATF7IP2	0.0614662	4.63375	2.67049	0.012711	0.130776	-3.19669	2.49176
CapEnd	Age	TMX1	-0.0386985	4.62717	-2.68081	0.0127371	0.130776	-3.44121	-2.49104
CapEnd	Age	ADGRG1	0.0413756	8.21169	2.65475	0.0127419	0.130776	-3.13363	2.4909
CapEnd	Age	ZNF432	0.0288104	4.58648	2.76609	0.0127558	0.130776	-3.48079	2.49052
CapEnd	Age	ACBD5	-0.035053	5.37642	-2.73007	0.0127731	0.130785	-3.34198	-2.49003
CapEnd	Age	TRIP10	0.026001	8.18725	2.6523	0.0128552	0.131402	-3.22696	2.48776
CapEnd	Age	HELZ	-0.0165145	6.89983	-2.56355	0.0129039	0.131402	-3.93339	-2.48641
CapEnd	Age	HELZ2	0.0440866	6.11725	2.67226	0.0129057	0.131402	-3.24936	2.48636
CapEnd	Age	NMNAT1	-0.0357629	5.04039	-2.56335	0.0129186	0.131402	-3.97014	-2.486
CapEnd	Age	ALG5	-0.0335198	5.33247	-2.69343	0.0129193	0.131402	-3.33205	-2.48599
CapEnd	Age	CEBPZOS	-0.0275937	5.57629	-2.8116	0.0129335	0.131402	-3.31932	-2.48559
CapEnd	Age	PARP16	-0.0309039	4.81158	-2.69096	0.0129567	0.131402	-3.46359	-2.48496
CapEnd	Age	GOLPH3L	-0.0372566	4.64613	-2.5611	0.012994	0.131402	-3.9425	-2.48393
CapEnd	Age	MERTK	0.0427501	6.35936	2.67612	0.0130095	0.131402	-3.28552	2.48351
CapEnd	Age	THBD	0.0456292	8.10855	2.66053	0.0130531	0.131402	-3.49395	2.48232
CapEnd	Age	MAGEH1	-0.0398339	4.49675	-2.55922	0.0130574	0.131402	-3.9253	-2.4822
CapEnd	Age	UPP1	0.0638947	5.66606	2.66577	0.0130834	0.131402	-3.12011	2.48149
CapEnd	Age	GATAD2A	0.0308958	6.4228	2.65098	0.0130841	0.131402	-3.28321	2.48147
CapEnd	Age	CCDC194	-0.0565142	4.37797	-2.5572	0.0131256	0.131402	-4.07261	-2.48034
CapEnd	Age	HM13	0.0215662	6.53205	2.64605	0.0131297	0.131402	-3.52228	2.48023
CapEnd	Age	ATL3	-0.0227466	5.77089	-2.55631	0.0131561	0.131402	-3.96753	-2.47952
CapEnd	Age	MINK1	0.0181788	8.84507	2.67128	0.0131712	0.131402	-3.43972	2.47911
CapEnd	Age	BRMS1L	0.0375986	4.628	2.70477	0.0131727	0.131402	-3.58486	2.47907
CapEnd	Age	KIFBP	-0.036748	4.42499	-2.55562	0.0131794	0.131402	-3.96317	-2.47888
CapEnd	Age	RASSF9	-0.0636637	6.16148	-2.63178	0.0132108	0.131402	-3.0195	-2.47804
CapEnd	Age	PPFIBP1	0.021156	8.8853	2.64681	0.0132118	0.131402	-3.43669	2.47801
CapEnd	Age	KRR1	-0.0236734	6.08161	-2.74796	0.013225	0.131402	-3.45267	-2.47765
CapEnd	Age	MAP3K20	-0.0336287	4.92215	-2.55369	0.0132451	0.131402	-3.97096	-2.47711
CapEnd	Age	TBC1D19	-0.0240653	6.89976	-2.68754	0.0132489	0.131402	-3.32083	-2.47701
CapEnd	Age	SLC35E1	-0.0333106	4.73385	-2.672	0.0133061	0.131402	-3.48063	-2.47547
CapEnd	Age	ZSWIM9	-0.0550196	5.06015	-2.69261	0.013308	0.131402	-3.21153	-2.47542
CapEnd	Age	PXDC1	0.0409936	5.57591	2.65588	0.0133117	0.131402	-3.33884	2.47532
CapEnd	Age	ACAP3	0.0286611	6.0754	2.66867	0.0133221	0.131402	-3.52407	2.47504
CapEnd	Age	ASPRV1	-0.0274753	5.81223	-2.55138	0.0133246	0.131402	-3.97869	-2.47497
CapEnd	Age	FAM43A	0.0299502	7.71046	2.73428	0.0133524	0.131402	-3.5456	2.47423
CapEnd	Age	KLF12	0.0372191	6.36459	2.67061	0.013356	0.131402	-3.21556	2.47413
CapEnd	Age	SERF2	0.0269504	5.70832	2.67492	0.0133613	0.131402	-3.56798	2.47399
CapEnd	Age	COL4A2	0.0362915	8.30126	2.6411	0.0134134	0.131752	-3.48208	2.4726
CapEnd	Age	HELQ	-0.0420541	5.78031	-2.67207	0.0135252	0.132675	-3.18449	-2.46963
CapEnd	Age	ATG2A	0.0242816	5.11033	2.54514	0.0135406	0.132675	-4.02868	2.46922
CapEnd	Age	GPSM1	0.0299564	6.65781	2.67392	0.0135971	0.132765	-3.36605	2.46773
CapEnd	Age	IMPACT	-0.0435392	4.76631	-2.6774	0.0135998	0.132765	-3.45912	-2.46766
CapEnd	Age	CLEC16A	0.0175863	7.00265	2.65315	0.0135998	0.132765	-3.72123	2.46766
CapEnd	Age	FTH1	0.0545837	7.66376	2.6237	0.0136223	0.132808	-3.04842	2.46707
CapEnd	Age	KLF9	0.0482041	8.42272	2.61826	0.0136415	0.132808	-3.14305	2.46657
CapEnd	Age	DCAF7	-0.0317128	6.01802	-2.64719	0.0136754	0.132808	-3.4475	-2.46568
CapEnd	Age	USPL1	-0.0246762	5.3841	-2.54121	0.0136783	0.132808	-4.0139	-2.4656
CapEnd	Age	PPP1R18	0.0374601	6.32652	2.62383	0.0136893	0.132808	-3.27458	2.46531
CapEnd	Age	SH3PXD2B	0.051288	4.509	2.81933	0.0137103	0.132808	-3.20699	2.46477
CapEnd	Age	TNIP2	0.0322638	5.83962	2.67019	0.013721	0.132808	-3.50174	2.46449
CapEnd	Age	NDOR1	0.0328532	4.9974	2.82178	0.0139197	0.134568	-3.35892	2.45933
CapEnd	Age	UBAC1	-0.0222609	6.25309	-2.67226	0.0140198	0.135233	-3.64056	-2.45676
CapEnd	Age	COX11	-0.0553195	5.56759	-2.73061	0.0140367	0.135233	-3.10184	-2.45632
CapEnd	Age	FAM98B	-0.0273149	5.70064	-2.7547	0.0140393	0.135233	-3.37409	-2.45626
CapEnd	Age	SIRT1	-0.0360102	5.32853	-2.67231	0.014219	0.136616	-3.47477	-2.45168
CapEnd	Age	THOC1	-0.0153725	6.6167	-2.52564	0.0142279	0.136616	-4.01886	-2.45146
CapEnd	Age	GNL1	0.0270917	7.68394	2.60258	0.0142508	0.136616	-3.32975	2.45088
CapEnd	Age	MOCS2	-0.0448742	5.22092	-2.66331	0.0142521	0.136616	-3.55277	-2.45085
CapEnd	Age	PTGR1	-0.0455851	5.68354	-2.65143	0.0142687	0.136616	-3.25681	-2.45043
CapEnd	Age	SORBS1	0.053253	7.24552	2.60119	0.0142904	0.13666	-3.05947	2.44988
CapEnd	Age	PLXNB2	0.0247586	9.11658	2.609	0.0143355	0.136898	-3.51771	2.44874
CapEnd	Age	CDK9	0.0239199	9.32158	2.60428	0.0143498	0.136898	-3.49195	2.44839
CapEnd	Age	BROX	-0.0237506	5.64487	-2.52138	0.0143927	0.137144	-4.03275	-2.44731
CapEnd	Age	EIF4A1	0.0373417	7.46849	2.60491	0.0144356	0.137388	-3.11686	2.44624
CapEnd	Age	SH3BGRL3	0.0449774	5.20563	2.63425	0.0145504	0.138022	-3.61152	2.44338
CapEnd	Age	GNPTG	-0.0198286	6.70618	-2.5166	0.0145613	0.138022	-4.04148	-2.44311
CapEnd	Age	PALMD	0.0278728	8.52282	2.59727	0.0145741	0.138022	-3.42308	2.44279
CapEnd	Age	RO60	-0.0292503	6.05446	-2.85448	0.0145934	0.138022	-3.19727	-2.44232
CapEnd	Age	MTCH1	0.0205769	7.60829	2.60996	0.0146088	0.138022	-3.59976	2.44193
CapEnd	Age	CAT	-0.040194	5.32649	-2.60848	0.0146105	0.138022	-3.52183	-2.44189
CapEnd	Age	NUP54	-0.0263268	5.68056	-2.71311	0.0146306	0.138022	-3.52255	-2.44139
CapEnd	Age	PEF1	0.0299097	5.37629	2.6122	0.0146408	0.138022	-3.58854	2.44114
CapEnd	Age	MMP15	-0.0407328	6.04176	-2.60865	0.0146852	0.138117	-3.41287	-2.44005
CapEnd	Age	TSEN2	-0.0285693	5.14145	-2.51268	0.0147167	0.138117	-4.06939	-2.43928
CapEnd	Age	C11orf58	-0.0209299	7.23393	-2.64742	0.0147174	0.138117	-3.55555	-2.43926
CapEnd	Age	HSPB1	-0.110269	8.81563	-2.57479	0.0147203	0.138117	-3.25404	-2.43919
CapEnd	Age	CTHRC1	-0.0520508	5.63378	-2.62332	0.0148051	0.13875	-3.31892	-2.43711
CapEnd	Age	ARPC1B	0.0297813	6.37875	2.59989	0.0148287	0.138808	-3.52451	2.43654
CapEnd	Age	ING4	-0.031578	5.66556	-2.63226	0.0148557	0.138897	-3.39988	-2.43588
CapEnd	Age	COIL	-0.025542	5.07006	-2.50502	0.0150072	0.140149	-4.09667	-2.43221
CapEnd	Age	LRRC49	-0.031751	4.90109	-2.50237	0.0151087	0.140932	-4.09108	-2.42976
CapEnd	Age	IL17RD	0.0351384	6.89042	2.62909	0.0151474	0.141128	-3.42377	2.42883
CapEnd	Age	TTLL5	0.0151831	8.28318	2.49993	0.0151942	0.141361	-4.09421	2.42772
CapEnd	Age	ZNF738	-0.0213651	5.66678	-2.49981	0.0152079	0.141361	-4.09603	-2.42739
CapEnd	Age	TCTN2	-0.0356412	4.82541	-2.81605	0.0152835	0.141736	-3.28732	-2.42559
CapEnd	Age	ZNF25	-0.0349252	5.73023	-2.6557	0.0152907	0.141736	-3.44593	-2.42542
CapEnd	Age	ZFYVE9	-0.0230971	6.88272	-2.6366	0.0153017	0.141736	-3.65615	-2.42516
CapEnd	Age	GRAMD1A	0.0296685	7.81287	2.57889	0.0153316	0.141848	-3.38676	2.42445
CapEnd	Age	CXCL2	0.0881545	5.13022	2.60929	0.0153926	0.142121	-3.54419	2.42301
CapEnd	Age	NR1H2	0.0329133	6.76696	2.58232	0.0153967	0.142121	-3.40099	2.42291
CapEnd	Age	ETV3	0.0312351	4.98802	2.49046	0.0155741	0.14349	-4.14104	2.41875
CapEnd	Age	TIPARP	0.0673914	6.58337	2.56319	0.0156057	0.14349	-3.21507	2.41801
CapEnd	Age	ZNF280D	-0.0242862	7.59196	-2.57771	0.0156517	0.14349	-3.49038	-2.41694
CapEnd	Age	NAA10	0.0307978	6.44622	2.58241	0.015659	0.14349	-3.46326	2.41677
CapEnd	Age	PANK3	-0.0168827	6.39771	-2.48731	0.0156901	0.14349	-4.12236	-2.41604
CapEnd	Age	WIZ	0.017383	7.22041	2.65057	0.0157168	0.14349	-3.71572	2.41543
CapEnd	Age	TOR1AIP1	-0.0206374	6.79407	-2.48655	0.0157237	0.14349	-4.09765	-2.41527
CapEnd	Age	THSD1	-0.0292029	6.7276	-2.57028	0.0157455	0.14349	-3.67437	-2.41476
CapEnd	Age	BTBD19	0.0371219	7.07125	2.5746	0.0157473	0.14349	-3.37045	2.41472
CapEnd	Age	ZNF567	-0.0333302	4.90168	-2.48605	0.0157494	0.14349	-4.11904	-2.41467
CapEnd	Age	SLC7A1	0.0406615	6.94991	2.57284	0.0157609	0.14349	-3.44255	2.41441
CapEnd	Age	CLINT1	0.0229682	6.37543	2.6209	0.0157612	0.14349	-3.66489	2.4144
CapEnd	Age	EBF4	0.0356193	6.07593	2.57367	0.0157968	0.143544	-3.44752	2.41358
CapEnd	Age	RBP1	-0.0523581	4.51516	-2.48448	0.0158122	0.143544	-4.02564	-2.41322
CapEnd	Age	CIB1	0.0342317	5.60077	2.57408	0.0158212	0.143544	-3.43797	2.41302
CapEnd	Age	PTPRF	-0.0805905	4.74445	-2.5904	0.0158786	0.143901	-3.30422	-2.41169
CapEnd	Age	TFB1M	-0.0406357	4.75552	-2.58246	0.015916	0.144076	-3.36224	-2.41084
CapEnd	Age	TAX1BP3	0.0280345	6.3747	2.69863	0.0159357	0.144091	-3.43439	2.41038
CapEnd	Age	BCL6	0.0723181	4.85284	2.60126	0.0159541	0.144093	-3.45477	2.40996
CapEnd	Age	TMEM231	0.0386966	5.6195	2.59259	0.0160138	0.144469	-3.51796	2.4086
CapEnd	Age	NDUFA5	-0.0439079	5.28253	-2.63187	0.016044	0.144577	-3.53853	-2.40791
CapEnd	Age	ADAMTS1	0.0590559	8.65073	2.56266	0.0161101	0.14501	-3.42591	2.40641
CapEnd	Age	SLC25A28	0.0178738	7.22391	2.56258	0.016138	0.145096	-3.86493	2.40578
CapEnd	Age	BCAP31	0.0237645	6.71449	2.57176	0.0161745	0.14526	-3.8404	2.40496
CapEnd	Age	LAYN	0.0389404	7.37388	2.57121	0.0162173	0.145481	-3.30321	2.40399
CapEnd	Age	ATP5ME	0.025736	5.12425	2.47359	0.0162549	0.145653	-4.18494	2.40314
CapEnd	Age	RMC1	0.0192397	5.65679	2.47278	0.0162817	0.145653	-4.1836	2.40254
CapEnd	Age	NOL9	-0.0278787	6.41287	-2.5681	0.0162914	0.145653	-3.61073	-2.40232
CapEnd	Age	COQ5	-0.0369027	4.73035	-2.47208	0.0163168	0.145717	-4.1484	-2.40175
CapEnd	Age	CCDC14	-0.0211099	6.67418	-2.64394	0.0163456	0.145787	-3.63944	-2.40111
CapEnd	Age	MSS51	-0.0337147	5.23542	-2.73702	0.0163612	0.145787	-3.35821	-2.40076
CapEnd	Age	CFL1	0.0459599	6.48236	2.56028	0.0164759	0.145854	-3.22376	2.3982
CapEnd	Age	MAP4K5	-0.0146186	7.44926	-2.46717	0.0165116	0.145854	-4.15817	-2.39741
CapEnd	Age	TNRC6C	-0.0296402	6.92641	-2.54089	0.0165369	0.145854	-3.4664	-2.39685
CapEnd	Age	CAMTA2	0.0194922	6.66821	2.57536	0.0165441	0.145854	-3.79488	2.39669
CapEnd	Age	ELF1	0.0235697	6.95451	2.54794	0.0165503	0.145854	-3.88413	2.39655
CapEnd	Age	DCAF15	0.0219169	6.88325	2.55948	0.0165633	0.145854	-3.67344	2.39626
CapEnd	Age	FEM1B	-0.0361483	5.34019	-2.46615	0.0165634	0.145854	-4.15957	-2.39626
CapEnd	Age	TGM2	0.0412555	7.15248	2.56352	0.0165828	0.145854	-3.81173	2.39583
CapEnd	Age	GNL2	0.0261734	6.12713	2.55847	0.016595	0.145854	-3.73084	2.39556
CapEnd	Age	LYPLAL1	-0.0346395	7.16332	-2.58856	0.0166076	0.145854	-3.54003	-2.39528
CapEnd	Age	CD99	0.0355726	6.36125	2.5445	0.0166095	0.145854	-3.38059	2.39524
CapEnd	Age	CSNK2B	0.0221387	5.67651	2.46501	0.0166111	0.145854	-4.19997	2.39521
CapEnd	Age	GIMAP2	-0.0408462	6.24445	-2.55552	0.0166167	0.145854	-3.45185	-2.39508
CapEnd	Age	TPM4	0.0406531	7.22553	2.53513	0.016625	0.145854	-3.63303	2.3949
CapEnd	Age	GOSR1	-0.0282371	6.02015	-2.53722	0.0167418	0.146527	-3.69369	-2.39233
CapEnd	Age	JARID2	0.0250196	7.62406	2.54356	0.0167554	0.146527	-3.58871	2.39203
CapEnd	Age	IFT57	0.0355999	5.94704	2.55546	0.0167569	0.146527	-3.64394	2.392
CapEnd	Age	RYK	-0.0218963	5.79035	-2.58872	0.0168149	0.146873	-3.62757	-2.39073
CapEnd	Age	ZNF776	-0.0305963	5.75782	-2.56217	0.0169033	0.147363	-3.5691	-2.3888
CapEnd	Age	ARL2BP	-0.0497551	4.59302	-2.59532	0.0169081	0.147363	-3.58814	-2.3887
CapEnd	Age	ESYT2	0.0416889	8.45756	2.54116	0.0169501	0.147549	-3.16815	2.38779
CapEnd	Age	ALKBH6	0.0250663	5.30444	2.4563	0.01698	0.147549	-4.20814	2.38714
CapEnd	Age	SKIC3	-0.0159281	7.12726	-2.45597	0.016985	0.147549	-4.17754	-2.38703
CapEnd	Age	SELENON	0.0284983	8.58161	2.53176	0.0170285	0.147766	-3.36793	2.38609
CapEnd	Age	LAMTOR3	-0.0465458	4.40007	-2.7942	0.0170909	0.147898	-3.33961	-2.38475
CapEnd	Age	SERPINB1	0.0608875	6.74218	2.53999	0.0170994	0.147898	-3.22652	2.38456
CapEnd	Age	HOMER2	0.059327	7.37766	2.59081	0.0170994	0.147898	-3.03846	2.38456
CapEnd	Age	MYH10	-0.0306813	6.15368	-2.53596	0.0172038	0.148348	-3.64993	-2.38232
CapEnd	Age	NEMP2	-0.0286978	4.98485	-2.45065	0.0172234	0.148348	-4.20424	-2.3819
CapEnd	Age	POLR1D	-0.021947	5.88235	-2.63438	0.0172372	0.148348	-3.73182	-2.38161
CapEnd	Age	U2SURP	-0.0197028	7.92007	-2.54758	0.0172534	0.148348	-3.72568	-2.38126
CapEnd	Age	CKB	0.0828589	5.23023	2.5582	0.017263	0.148348	-3.35604	2.38106
CapEnd	Age	BCL2L2	-0.0172737	6.40011	-2.44952	0.0172632	0.148348	-4.21286	-2.38105
CapEnd	Age	SLC30A5	-0.0276674	5.17539	-2.44876	0.0173055	0.148551	-4.21644	-2.38015
CapEnd	Age	TBL2	-0.0482538	4.97632	-2.56861	0.0173558	0.148822	-3.67945	-2.37908
CapEnd	Age	SLC12A7	0.0291579	7.48675	2.57573	0.0174235	0.149146	-3.73917	2.37765
CapEnd	Age	SH3GL1	0.0368904	6.58982	2.54613	0.0174496	0.149146	-3.53498	2.3771
CapEnd	Age	SLC12A2	-0.035722	5.93939	-2.54957	0.0174497	0.149146	-3.68471	-2.37709
CapEnd	Age	DAP3	0.0210568	6.28319	2.58241	0.0174937	0.149252	-3.81415	2.37616
CapEnd	Age	GXYLT1	-0.0316671	4.79233	-2.6837	0.0174995	0.149252	-3.61111	-2.37604
CapEnd	Age	DUSP3	0.0379326	5.95012	2.53425	0.0175644	0.149645	-3.61831	2.37468
CapEnd	Age	DEPDC5	-0.0161621	6.96713	-2.44181	0.0176009	0.149648	-4.20907	-2.37391
CapEnd	Age	MCEE	-0.0391384	5.15047	-2.64219	0.0176023	0.149648	-3.52223	-2.37388
CapEnd	Age	REXO1	0.0288264	6.24731	2.54511	0.017644	0.149841	-3.64198	2.373
CapEnd	Age	WWTR1	0.0473922	7.67822	2.5162	0.0176827	0.149841	-3.25967	2.3722
CapEnd	Age	FAM204A	-0.0352995	5.54189	-2.57607	0.0177432	0.149841	-3.56576	-2.37093
CapEnd	Age	DEXI	0.035444	5.59917	2.53755	0.017744	0.149841	-3.77252	2.37092
CapEnd	Age	KNOP1	-0.0341986	6.10729	-2.5269	0.0177698	0.149841	-3.71285	-2.37038
CapEnd	Age	ANXA3	0.0631513	5.48594	2.53498	0.0177832	0.149841	-3.54577	2.3701
CapEnd	Age	XIAP	-0.0294853	5.95135	-2.52254	0.0177913	0.149841	-3.75704	-2.36993
CapEnd	Age	RBM23	0.0231318	7.12236	2.53024	0.0177937	0.149841	-3.63163	2.36988
CapEnd	Age	SH3BP5L	-0.0258203	5.61655	-2.43757	0.0177987	0.149841	-4.23426	-2.36978
CapEnd	Age	DDX5	0.0255707	9.69347	2.52054	0.0178371	0.149841	-3.34896	2.36898
CapEnd	Age	NUS1	-0.0393124	5.54651	-2.60594	0.0178762	0.149841	-3.44828	-2.36817
CapEnd	Age	SGCB	-0.0541895	4.97499	-2.59186	0.0178805	0.149841	-3.2864	-2.36808
CapEnd	Age	JAM2	-0.0349427	7.82549	-2.5186	0.017885	0.149841	-3.59327	-2.36799
CapEnd	Age	RMDN1	-0.0260453	4.94235	-2.43557	0.0178884	0.149841	-4.24809	-2.36792
CapEnd	Age	CAPN1	0.0207393	5.78706	2.43428	0.0179464	0.150129	-4.27242	2.36672
CapEnd	Age	DVL1	0.0236937	5.72988	2.57221	0.0179628	0.150129	-3.78754	2.36638
CapEnd	Age	PPARA	-0.0289545	4.99715	-2.43355	0.0179793	0.150129	-4.28656	-2.36604
CapEnd	Age	SNRNP48	-0.0221622	6.14594	-2.43077	0.0181048	0.151019	-4.25599	-2.36347
CapEnd	Age	OSBPL9	-0.0238668	6.61156	-2.52961	0.0181987	0.151643	-3.79004	-2.36155
CapEnd	Age	NIPSNAP2	-0.0250899	5.40505	-2.4278	0.0182397	0.151826	-4.2479	-2.36072
CapEnd	Age	WAPL	0.0183641	5.98022	2.42702	0.0182657	0.151884	-4.27549	2.36019
CapEnd	Age	WDR81	0.0374652	4.62466	2.42621	0.0183127	0.152116	-4.29103	2.35923
CapEnd	Age	ITPRIP	0.0521709	8.59944	2.49325	0.0183731	0.152141	-3.35527	2.35801
CapEnd	Age	ZNF554	-0.0438119	4.97891	-2.79284	0.0183985	0.152141	-3.34894	-2.3575
CapEnd	Age	RNF167	-0.0324819	5.52012	-2.53093	0.0184057	0.152141	-3.82474	-2.35735
CapEnd	Age	INSR	0.0490887	8.54815	2.50907	0.0184102	0.152141	-3.52843	2.35726
CapEnd	Age	MBIP	-0.0288318	5.09536	-2.42403	0.0184127	0.152141	-4.25812	-2.35721
CapEnd	Age	ARPIN	-0.0177751	6.10102	-2.42343	0.0184303	0.152141	-4.2465	-2.35686
CapEnd	Age	ARF3	0.0390357	5.33811	2.50971	0.0184916	0.15234	-3.71183	2.35562
CapEnd	Age	MMADHC	-0.0344638	5.25187	-2.51061	0.0185309	0.15234	-3.77907	-2.35484
CapEnd	Age	RANBP9	-0.020171	6.21592	-2.56498	0.0185447	0.15234	-3.81019	-2.35456
CapEnd	Age	ZPR1	0.0316056	4.87703	2.54164	0.0185508	0.15234	-3.9489	2.35444
CapEnd	Age	PHF21A	-0.0298645	6.52675	-2.49997	0.0185767	0.15234	-3.53701	-2.35392
CapEnd	Age	MEGF9	-0.0453611	4.57697	-2.67698	0.0185879	0.15234	-3.5923	-2.35369
CapEnd	Age	GGNBP2	0.0210609	6.88681	2.5443	0.0185991	0.15234	-3.8747	2.35347
CapEnd	Age	ATP6V1H	-0.0270066	4.8711	-2.59915	0.0186074	0.15234	-3.74299	-2.3533
CapEnd	Age	GALNT2	-0.0250272	6.0075	-2.54093	0.0186682	0.152681	-3.74877	-2.35209
CapEnd	Age	ZNF383	-0.0293237	4.86994	-2.4175	0.0187153	0.152777	-4.30139	-2.35115
CapEnd	Age	ACTR3	0.028909	5.8083	2.5252	0.0187183	0.152777	-3.84173	2.35109
CapEnd	Age	ZNF892	-0.0340083	4.83897	-2.60373	0.0187637	0.152974	-3.7294	-2.35019
CapEnd	Age	SNX2	-0.0257655	5.93464	-2.61563	0.0187808	0.152974	-3.74071	-2.34985
CapEnd	Age	THOC6	0.0315195	4.90344	2.54868	0.0188095	0.15305	-3.96936	2.34929
CapEnd	Age	ZBTB48	0.0173791	5.91493	2.41219	0.0189549	0.153941	-4.31999	2.34642
CapEnd	Age	TMEM150A	0.0253504	5.11542	2.41219	0.0189649	0.153941	-4.31271	2.34622
CapEnd	Age	MFSD13A	-0.0451456	4.45159	-2.53157	0.0189769	0.153941	-3.6929	-2.34598
CapEnd	Age	TTF1	-0.024672	4.99169	-2.41138	0.0190033	0.153985	-4.32136	-2.34547
CapEnd	Age	FKBP5	0.0818174	6.93403	2.49245	0.019021	0.153985	-3.13994	2.34512
CapEnd	Age	INKA1	-0.0530867	4.36872	-2.51972	0.0190646	0.154181	-3.7242	-2.34427
CapEnd	Age	DPY19L3	-0.0242418	6.09126	-2.4999	0.019108	0.154344	-3.87134	-2.34342
CapEnd	Age	INPP5D	0.0241526	7.51239	2.48151	0.0191378	0.154344	-3.71886	2.34284
CapEnd	Age	BRAP	-0.031322	5.30409	-2.51237	0.0191429	0.154344	-3.71846	-2.34274
CapEnd	Age	MSANTD3	-0.027577	5.09677	-2.40753	0.0191859	0.154534	-4.32661	-2.3419
CapEnd	Age	MSL2	-0.0429826	5.65896	-2.50277	0.0193046	0.155305	-3.85579	-2.3396
CapEnd	Age	MFAP1	-0.0405028	4.37614	-2.40472	0.0193205	0.155305	-4.29233	-2.33929
CapEnd	Age	PIK3R3	0.0586158	8.38962	2.47735	0.0193451	0.155327	-3.42467	2.33881
CapEnd	Age	SLC20A1	0.0490196	7.66831	2.47098	0.0193623	0.155327	-3.54802	2.33848
CapEnd	Age	NFIL3	0.0653454	5.20631	2.51741	0.019395	0.15535	-3.59146	2.33785
CapEnd	Age	ICAM2	0.0255368	7.82925	2.47842	0.0194041	0.15535	-3.73302	2.33768
CapEnd	Age	BLOC1S5	-0.0247984	4.7475	-2.40228	0.019438	0.155465	-4.33146	-2.33702
CapEnd	Age	RNF103	-0.0318996	5.88083	-2.53289	0.0194999	0.155804	-3.84712	-2.33583
CapEnd	Age	NDUFAB1	-0.0346137	5.05712	-2.63312	0.0195374	0.155947	-3.72014	-2.33512
CapEnd	Age	ZNF532	-0.020735	7.4274	-2.49205	0.019567	0.156027	-3.88115	-2.33455
CapEnd	Age	CCT4	-0.0393604	4.54586	-2.65445	0.019633	0.156397	-3.59807	-2.33329
CapEnd	Age	GBA2	0.0195906	7.75303	2.51066	0.01969	0.156546	-3.84952	2.3322
CapEnd	Age	ZNF384	0.017277	7.11292	2.39687	0.019691	0.156546	-4.34367	2.33218
CapEnd	Age	SOCS2	0.0366311	8.55821	2.47141	0.0197355	0.156743	-3.78766	2.33134
CapEnd	Age	ZFYVE28	0.0377346	7.14686	2.46572	0.019913	0.157972	-3.58795	2.32798
CapEnd	Age	TINAGL1	0.0388613	8.86948	2.46568	0.019939	0.157972	-3.41028	2.32749
CapEnd	Age	ZNF169	-0.037834	4.78294	-2.56733	0.0199497	0.157972	-3.71614	-2.32729
CapEnd	Age	CASP4	0.0249916	7.0016	2.47575	0.0200381	0.158377	-3.96132	2.32563
CapEnd	Age	PICALM	0.0328545	9.63775	2.46263	0.0200406	0.158377	-3.4508	2.32559
CapEnd	Age	MFSD1	-0.02914	6.25125	-2.48659	0.0201101	0.158768	-3.88463	-2.32429
CapEnd	Age	MYCT1	-0.029759	7.84528	-2.47289	0.0201485	0.158914	-3.87081	-2.32357
CapEnd	Age	ZNF333	-0.0161778	6.50273	-2.38628	0.0202151	0.159281	-4.34051	-2.32233
CapEnd	Age	ZNF500	-0.0254994	5.51626	-2.3856	0.020259	0.15947	-4.35456	-2.32152
CapEnd	Age	ANO2	0.035162	6.97348	2.46872	0.0202863	0.159527	-3.7268	2.32101
CapEnd	Age	DUS1L	0.0139613	7.60709	2.38339	0.02036	0.159948	-4.35418	2.31965
CapEnd	Age	EMCN	-0.0312834	9.17785	-2.45592	0.0204521	0.160504	-3.68215	-2.31795
CapEnd	Age	SRSF10	0.0249854	5.86061	2.50179	0.0204709	0.160504	-4.01396	2.3176
CapEnd	Age	RRP12	0.0595767	6.76132	2.44754	0.0205192	0.160724	-3.57864	2.31672
CapEnd	Age	ZNF518A	-0.021107	6.3549	-2.37918	0.0205835	0.160725	-4.37393	-2.31554
CapEnd	Age	ESD	-0.0350993	5.60016	-2.45348	0.0205945	0.160725	-3.65399	-2.31534
CapEnd	Age	FAF2	-0.0211144	5.8246	-2.37869	0.0206083	0.160725	-4.36655	-2.31508
CapEnd	Age	ZNF577	-0.027293	5.53923	-2.37849	0.0206187	0.160725	-4.3643	-2.31489
CapEnd	Age	ZSWIM8	0.020469	7.52842	2.47587	0.0206237	0.160725	-3.80099	2.3148
CapEnd	Age	DDX1	-0.0339911	6.02931	-2.52919	0.0206621	0.160725	-3.73535	-2.3141
CapEnd	Age	TEAD2	0.0314462	7.51088	2.44884	0.0206724	0.160725	-3.83997	2.31391
CapEnd	Age	CUEDC1	0.0286761	5.41853	2.71052	0.0206808	0.160725	-3.63184	2.31376
CapEnd	Age	PIP5K1C	0.0508765	7.55332	2.44989	0.0207528	0.161035	-3.28072	2.31245
CapEnd	Age	RPRD2	-0.0237655	6.69355	-2.46264	0.0207612	0.161035	-3.79116	-2.3123
CapEnd	Age	ZNRF1	0.028933	6.92501	2.47021	0.0208056	0.161223	-3.83797	2.31149
CapEnd	Age	NVL	-0.0293496	5.60163	-2.45389	0.0208696	0.161513	-3.7983	-2.31033
CapEnd	Age	PRDM2	-0.0185043	6.8922	-2.55262	0.0208902	0.161513	-3.95831	-2.30996
CapEnd	Age	B4GALT5	0.0380443	6.72273	2.45072	0.0209382	0.161513	-3.52911	2.3091
CapEnd	Age	ICAM1	0.0433591	6.9404	2.43948	0.0209403	0.161513	-3.76614	2.30906
CapEnd	Age	IGFBP4	0.0308412	10.1888	2.44631	0.0209444	0.161513	-3.86119	2.30898
CapEnd	Age	EFTUD2	0.0180142	6.52059	2.37146	0.0209687	0.161544	-4.38805	2.30855
CapEnd	Age	JTB	0.0253234	4.8921	2.48549	0.0209923	0.16157	-4.13977	2.30812
CapEnd	Age	VANGL1	-0.0579413	4.73867	-2.48183	0.0210499	0.161723	-3.49489	-2.30709
CapEnd	Age	MYO9B	0.0376634	7.99447	2.44024	0.0210532	0.161723	-3.4158	2.30703
CapEnd	Age	ARHGAP12	-0.0201715	6.29197	-2.36962	0.0210731	0.161723	-4.38444	-2.30667
CapEnd	Age	ARMH4	-0.0452256	4.53798	-2.47327	0.0211477	0.161736	-3.97602	-2.30534
CapEnd	Age	MAP2K4	-0.0281694	4.97434	-2.36805	0.0211563	0.161736	-4.44043	-2.30518
CapEnd	Age	ABCD4	0.0201684	7.38247	2.46088	0.0211589	0.161736	-3.86715	2.30514
CapEnd	Age	GTPBP10	-0.0309753	5.95306	-2.51418	0.0211645	0.161736	-3.8773	-2.30504
CapEnd	Age	DGAT1	0.0277677	8.44397	2.43759	0.0211938	0.161736	-3.61925	2.30451
CapEnd	Age	SLCO2A1	0.067475	6.76048	2.47478	0.021201	0.161736	-3.82239	2.30439
CapEnd	Age	PIP4K2B	-0.0229478	7.6905	-2.45072	0.0212169	0.161736	-3.88938	-2.3041
CapEnd	Age	KMT2E	0.0191167	9.16702	2.44287	0.0212599	0.161765	-3.94354	2.30334
CapEnd	Age	CUL5	-0.0190422	6.60377	-2.3659	0.0212614	0.161765	-4.38865	-2.30331
CapEnd	Age	ABCG1	0.0475103	6.58753	2.45031	0.02129	0.161828	-3.60517	2.3028
CapEnd	Age	CLASRP	0.0152486	7.51832	2.36428	0.021343	0.162077	-4.39832	2.30186
CapEnd	Age	IRAK1	0.0238378	5.65893	2.36382	0.0213779	0.162187	-4.42384	2.30124
CapEnd	Age	NOC4L	0.0298095	5.02624	2.3621	0.0214682	0.162717	-4.45163	2.29965
CapEnd	Age	SLC15A3	-0.0206831	5.60564	-2.36161	0.0214941	0.162758	-4.39182	-2.29919
CapEnd	Age	PIK3CA	-0.0340936	5.69963	-2.47962	0.0215877	0.163143	-3.75436	-2.29755
CapEnd	Age	MYO6	0.0260625	7.41403	2.42768	0.0216016	0.163143	-3.8695	2.2973
CapEnd	Age	NTHL1	-0.0364138	5.78365	-2.43027	0.0216128	0.163143	-3.72625	-2.2971
CapEnd	Age	SRA1	0.0258867	6.10119	2.43152	0.0216267	0.163143	-3.94566	2.29686
CapEnd	Age	WDR18	-0.0277635	4.67476	-2.35801	0.0216852	0.163429	-4.43295	-2.29584
CapEnd	Age	CUBN	-0.0320947	5.19474	-2.35744	0.0217158	0.163505	-4.42415	-2.2953
CapEnd	Age	SERTAD1	0.0446338	4.82947	2.47037	0.0217472	0.163586	-3.90482	2.29475
CapEnd	Age	C21orf91	-0.0509291	4.61509	-2.43301	0.021787	0.163731	-3.84524	-2.29406
CapEnd	Age	NECTIN3	-0.0500464	4.83044	-2.53943	0.0218796	0.164221	-3.67205	-2.29245
CapEnd	Age	BAG6	0.0192825	7.75445	2.45123	0.0218934	0.164221	-3.9637	2.29221
CapEnd	Age	SLC52A3	0.0499848	7.95469	2.43015	0.0219242	0.164295	-3.35199	2.29168
CapEnd	Age	PLPP1	0.0413955	7.62776	2.424	0.0219596	0.164295	-3.99516	2.29107
CapEnd	Age	MTIF3	-0.0186233	6.60979	-2.35265	0.0219652	0.164295	-4.42466	-2.29097
CapEnd	Age	CPLX1	0.0215057	8.17885	2.43246	0.0220103	0.164385	-3.87824	2.29019
CapEnd	Age	PYGO2	-0.0302943	5.32729	-2.54483	0.0220185	0.164385	-3.91181	-2.29005
CapEnd	Age	MTA3	-0.0246315	6.58318	-2.44092	0.0221055	0.164881	-4.02629	-2.28855
CapEnd	Age	PPP2R1B	0.0286991	7.86706	2.41823	0.02218	0.165281	-3.57774	2.28727
CapEnd	Age	GATB	-0.0417014	4.39187	-2.34785	0.0222325	0.165367	-4.43717	-2.28637
CapEnd	Age	ZNF529	-0.0216422	6.06595	-2.34784	0.022233	0.165367	-4.43133	-2.28636
CapEnd	Age	SH3BGRL	-0.0245423	6.00756	-2.34589	0.0223397	0.16582	-4.43429	-2.28454
CapEnd	Age	TRIM3	0.0219455	6.25031	2.45764	0.0223547	0.16582	-4.06457	2.28429
CapEnd	Age	SHPRH	-0.0149201	6.98037	-2.34539	0.0223564	0.16582	-4.43091	-2.28426
CapEnd	Age	PARP3	0.0359804	4.84938	2.67371	0.0223964	0.165962	-3.61929	2.28358
CapEnd	Age	ZNF552	-0.0483042	4.41748	-2.48158	0.0224707	0.166297	-3.93498	-2.28232
CapEnd	Age	ARAP2	0.031172	5.43903	2.42792	0.0224884	0.166297	-3.88866	2.28202
CapEnd	Age	ITGB1	0.0260917	6.71181	2.45319	0.0225148	0.166297	-3.93796	2.28157
CapEnd	Age	KATNAL1	-0.0374348	5.32253	-2.48405	0.0225255	0.166297	-3.91422	-2.28139
CapEnd	Age	FBXW5	0.0236573	6.10772	2.47982	0.022558	0.166297	-4.03699	2.28084
CapEnd	Age	GCN1	0.0159276	6.89987	2.45754	0.0225668	0.166297	-4.13431	2.28069
CapEnd	Age	CCNT2	-0.0159786	6.95259	-2.3406	0.0226199	0.166436	-4.43721	-2.27979
CapEnd	Age	FGFR1OP2	-0.0297566	7.31643	-2.42831	0.0226274	0.166436	-3.81795	-2.27967
CapEnd	Age	MLXIP	0.0280368	5.98944	2.59084	0.0226497	0.166446	-3.77571	2.27929
CapEnd	Age	NUDT2	-0.0354367	5.46144	-2.41953	0.0227595	0.167099	-3.76483	-2.27745
CapEnd	Age	STX5	0.0163332	7.08235	2.33697	0.0228218	0.167277	-4.46452	2.2764
CapEnd	Age	ZNF24	-0.0193421	6.24791	-2.48738	0.0228267	0.167277	-4.08959	-2.27632
CapEnd	Age	SHISA5	0.0299211	7.0357	2.42808	0.0228599	0.167277	-3.83638	2.27577
CapEnd	Age	MTHFD1L	0.0306807	6.64619	2.46017	0.022889	0.167277	-4.08553	2.27528
CapEnd	Age	PTPN5	0.0472359	7.10418	2.5631	0.0229139	0.167277	-3.35529	2.27487
CapEnd	Age	DST	-0.0188104	8.01414	-2.39276	0.022928	0.167277	-4.15873	-2.27463
CapEnd	Age	POLR2G	-0.0295235	5.07476	-2.33521	0.0229307	0.167277	-4.46148	-2.27459
CapEnd	Age	SNX30	-0.0349301	4.62467	-2.4868	0.0230168	0.167751	-3.84662	-2.27316
CapEnd	Age	TIMP1	0.0452219	6.51273	2.43028	0.0230906	0.167999	-3.9309	2.27193
CapEnd	Age	PCDH1	0.0320053	8.05019	2.39732	0.023093	0.167999	-3.82195	2.27189
CapEnd	Age	MAPK8IP3	0.0187842	7.3472	2.45053	0.0231271	0.168093	-4.02377	2.27133
CapEnd	Age	ELL	0.0305648	5.94238	2.45296	0.02319	0.168149	-3.98926	2.27029
CapEnd	Age	ACBD3	0.0196126	6.30456	2.33015	0.0232158	0.168149	-4.49523	2.26986
CapEnd	Age	EPRS1	-0.0310657	5.92338	-2.39902	0.0232256	0.168149	-3.83175	-2.2697
CapEnd	Age	IFT172	-0.0265607	6.96647	-2.39054	0.0232539	0.168149	-3.88354	-2.26924
CapEnd	Age	STOML2	-0.0358042	4.61379	-2.32943	0.0232562	0.168149	-4.45586	-2.2692
CapEnd	Age	TRIM22	0.0327205	7.84428	2.40431	0.0232614	0.168149	-3.82321	2.26911
CapEnd	Age	GPATCH3	-0.0344	4.58813	-2.32891	0.0232861	0.168175	-4.47918	-2.26871
CapEnd	Age	ORC4	-0.0311373	5.88777	-2.40458	0.0233821	0.16866	-3.87983	-2.26713
CapEnd	Age	FAM133B	0.026926	6.10533	2.4034	0.0234048	0.16866	-3.90318	2.26676
CapEnd	Age	AP3D1	0.0152888	6.86557	2.32642	0.0234168	0.16866	-4.48376	2.26656
CapEnd	Age	CSNK1A1	0.0162165	6.64575	2.32538	0.0234762	0.168891	-4.47667	2.2656
CapEnd	Age	EEFSEC	0.0250331	5.61053	2.32531	0.0234913	0.168891	-4.49899	2.26535
CapEnd	Age	LMBR1L	0.0252066	8.08252	2.39472	0.0235232	0.168968	-3.83731	2.26483
CapEnd	Age	DAAM2	0.047394	7.27258	2.42772	0.0235935	0.16932	-3.62224	2.26369
CapEnd	Age	ZNF709	-0.0341869	5.1936	-2.41743	0.0236549	0.169496	-4.03579	-2.26269
CapEnd	Age	PDGFC	0.0412948	6.93342	2.40284	0.0236605	0.169496	-3.94051	2.2626
CapEnd	Age	SCML1	0.0243383	6.51635	2.41429	0.0236894	0.16955	-4.08731	2.26213
CapEnd	Age	ERGIC1	0.0286563	5.63688	2.41496	0.0237397	0.169758	-4.09311	2.26132
CapEnd	Age	ASXL1	0.0176873	8.44474	2.39469	0.0237888	0.169956	-4.05218	2.26052
CapEnd	Age	PDLIM2	0.0376403	7.14045	2.38604	0.0238962	0.170543	-3.84066	2.25879
CapEnd	Age	SPRY4	0.0681404	5.70842	2.39798	0.0239318	0.170543	-3.6106	2.25822
CapEnd	Age	PRELID2	-0.0243356	6.1896	-2.42049	0.0239505	0.170543	-3.99808	-2.25792
CapEnd	Age	GNPAT	-0.0225822	5.77064	-2.31702	0.0239697	0.170543	-4.49665	-2.25762
CapEnd	Age	GIMAP4	-0.0347094	6.87967	-2.38087	0.0239979	0.170543	-3.79061	-2.25716
CapEnd	Age	TMEM218	-0.0420203	4.94177	-2.43209	0.0240071	0.170543	-3.82382	-2.25702
CapEnd	Age	SHKBP1	0.0253805	5.2009	2.42694	0.0240555	0.170543	-4.14328	2.25624
CapEnd	Age	C1orf122	0.0385773	4.78793	2.41976	0.0240581	0.170543	-3.98797	2.2562
CapEnd	Age	CEACAM19	0.0305782	6.2734	2.39138	0.024074	0.170543	-4.05484	2.25595
CapEnd	Age	HAPLN3	0.0596239	5.1355	2.40062	0.0240849	0.170543	-3.83424	2.25577
CapEnd	Age	KIAA0040	0.040406	4.97801	2.39989	0.0241447	0.170634	-4.01955	2.25482
CapEnd	Age	F2R	0.0358701	5.06054	2.44563	0.0241575	0.170634	-3.8949	2.25462
CapEnd	Age	MFSD10	0.0241296	6.7355	2.42534	0.0241621	0.170634	-3.95554	2.25454
CapEnd	Age	ZNF446	0.0318542	5.17151	2.40297	0.0242037	0.170777	-4.07738	2.25388
CapEnd	Age	GORAB	-0.0317461	5.05382	-2.55063	0.0242966	0.17128	-3.94768	-2.25241
CapEnd	Age	ZNF346	-0.0302657	6.24211	-2.49744	0.0243681	0.171632	-3.96482	-2.25128
CapEnd	Age	FAR1	-0.0173292	7.36658	-2.45249	0.0244005	0.171698	-4.1566	-2.25076
CapEnd	Age	KPNA3	-0.0183636	6.05965	-2.47171	0.0244205	0.171698	-4.15006	-2.25045
CapEnd	Age	PIEZO1	0.0233959	8.71489	2.37087	0.0245022	0.172031	-3.81251	2.24916
CapEnd	Age	LRRC47	-0.0186688	6.12153	-2.30763	0.0245146	0.172031	-4.51583	-2.24897
CapEnd	Age	NPTX2	0.0701246	7.17556	2.38638	0.0245326	0.172031	-3.7041	2.24868
CapEnd	Age	LAMTOR1	-0.0260859	6.14385	-2.39725	0.0246013	0.172182	-4.08792	-2.24761
CapEnd	Age	PEX11B	-0.0262395	5.57483	-2.47666	0.0246144	0.172182	-4.10057	-2.2474
CapEnd	Age	ZMPSTE24	-0.0307097	4.69773	-2.45529	0.0246198	0.172182	-4.05606	-2.24732
CapEnd	Age	FBXL3	-0.0340822	6.25526	-2.40057	0.0246406	0.172182	-3.99184	-2.24699
CapEnd	Age	PHF1	0.0193645	7.91837	2.38026	0.0246801	0.172306	-4.06215	2.24637
CapEnd	Age	KDM2A	0.0203901	8.703	2.37637	0.0247518	0.17255	-4.00009	2.24525
CapEnd	Age	ADNP	-0.0243498	5.89446	-2.36927	0.0247765	0.17255	-4.00769	-2.24487
CapEnd	Age	C1GALT1C1	-0.0429725	4.59065	-2.4088	0.0247799	0.17255	-4.00894	-2.24482
CapEnd	Age	PLEKHO1	0.041802	5.82378	2.38415	0.0248117	0.172601	-3.89967	2.24432
CapEnd	Age	SLC33A1	-0.0216777	5.48403	-2.30247	0.0248306	0.172601	-4.5417	-2.24403
CapEnd	Age	NUP98	0.0231186	7.43175	2.39018	0.0248565	0.17263	-3.81607	2.24363
CapEnd	Age	TMEM35B	-0.0254265	6.39333	-2.38291	0.0249394	0.173055	-4.11226	-2.24234
CapEnd	Age	AVL9	-0.0218838	6.98453	-2.36577	0.0250481	0.173635	-4.01103	-2.24066
CapEnd	Age	MTERF1	-0.0609443	4.78406	-2.4096	0.0250666	0.173635	-3.6721	-2.24037
CapEnd	Age	AR	-0.0309064	6.5699	-2.37304	0.0250939	0.173673	-3.74955	-2.23995
CapEnd	Age	NDUFA3	-0.0262068	5.8396	-2.49034	0.025118	0.173689	-4.01037	-2.23958
CapEnd	Age	CORO7	0.0211871	5.72344	2.39244	0.0252539	0.173703	-4.21604	2.2375
CapEnd	Age	VPS72	-0.0242129	5.30824	-2.29535	0.0252618	0.173703	-4.5509	-2.23738
CapEnd	Age	ZNF585B	-0.0352454	4.88723	-2.4169	0.025283	0.173703	-4.08056	-2.23705
CapEnd	Age	PSMD6	-0.0270682	5.99864	-2.39649	0.0253237	0.173703	-4.15997	-2.23643
CapEnd	Age	UTP23	-0.0498691	4.81898	-2.39295	0.0253334	0.173703	-3.88479	-2.23628
CapEnd	Age	CPNE3	-0.0337693	5.52954	-2.50732	0.0253427	0.173703	-4.00653	-2.23614
CapEnd	Age	TBC1D9B	0.0188267	8.75996	2.35747	0.0253575	0.173703	-4.29733	2.23591
CapEnd	Age	LRRC8B	0.0322907	5.5556	2.37739	0.0253706	0.173703	-4.0745	2.23571
CapEnd	Age	TRMT61B	-0.0367607	5.38223	-2.40509	0.0253712	0.173703	-4.07434	-2.2357
CapEnd	Age	PRKACA	-0.0232747	7.67635	-2.40469	0.0253846	0.173703	-4.0256	-2.2355
CapEnd	Age	PSMF1	-0.0195933	7.06358	-2.43323	0.0253991	0.173703	-3.97058	-2.23528
CapEnd	Age	RETREG3	-0.03811	5.5746	-2.49332	0.0254041	0.173703	-3.7263	-2.2352
CapEnd	Age	SUPT20H	-0.0167198	6.73622	-2.29251	0.0254245	0.173703	-4.53673	-2.23489
CapEnd	Age	ATPSCKMT	-0.0336967	4.44342	-2.46049	0.0254253	0.173703	-3.93438	-2.23488
CapEnd	Age	TMEM106C	-0.0449872	5.01905	-2.38216	0.0254668	0.173838	-4.08079	-2.23425
CapEnd	Age	SDHAF4	-0.0460825	4.3035	-2.50375	0.0256204	0.174737	-4.01166	-2.23192
CapEnd	Age	AKAP11	-0.0196094	6.2752	-2.28893	0.0256562	0.174824	-4.5609	-2.23138
CapEnd	Age	ZNF254	-0.0363131	5.78086	-2.48889	0.0256996	0.174824	-3.85863	-2.23072
CapEnd	Age	LARP7	-0.0249952	5.85287	-2.28815	0.0257048	0.174824	-4.5409	-2.23064
CapEnd	Age	AGPAT4	0.027193	6.86826	2.36169	0.025742	0.174824	-4.02309	2.23008
CapEnd	Age	ZNF680	-0.0271594	6.37835	-2.3453	0.025743	0.174824	-4.13107	-2.23007
CapEnd	Age	VCPKMT	-0.0153281	5.94775	-2.28343	0.0259872	0.176332	-4.58836	-2.2264
CapEnd	Age	NIPSNAP3A	-0.043134	4.71284	-2.34661	0.0260198	0.176403	-3.90933	-2.22592
CapEnd	Age	HACD3	-0.0351024	5.60002	-2.41123	0.0260832	0.176683	-3.93837	-2.22497
CapEnd	Age	SKIC2	0.0305927	4.75225	2.35615	0.0261341	0.176877	-4.20999	2.22421
CapEnd	Age	NPEPL1	0.0187398	7.51593	2.36745	0.0261565	0.176879	-4.14057	2.22388
CapEnd	Age	YPEL3	-0.0293704	6.2677	-2.42272	0.0262156	0.177127	-4.08435	-2.223
CapEnd	Age	PRPS1	0.0303246	4.91769	2.38565	0.0262995	0.177404	-4.28871	2.22176
CapEnd	Age	ST7L	-0.0205443	5.57892	-2.27843	0.0263131	0.177404	-4.59225	-2.22156
CapEnd	Age	AGBL5	-0.0272754	4.96555	-2.27827	0.0263233	0.177404	-4.59159	-2.22141
CapEnd	Age	SSBP3	0.0442322	5.41131	2.34559	0.0264327	0.177991	-3.85348	2.21979
CapEnd	Age	YWHAH	0.0382788	4.76819	2.3806	0.0265878	0.178369	-4.1487	2.21752
CapEnd	Age	NBEAL1	-0.0194634	6.59092	-2.3769	0.0265929	0.178369	-4.08123	-2.21744
CapEnd	Age	CLN8	0.0272387	6.23344	2.38849	0.0266053	0.178369	-3.98612	2.21726
CapEnd	Age	CNN2	0.041097	6.43854	2.35716	0.0266232	0.178369	-3.89275	2.217
CapEnd	Age	LANCL1	-0.0260687	5.93761	-2.40435	0.0266359	0.178369	-4.13344	-2.21681
CapEnd	Age	STX12	0.0335725	5.75499	2.34169	0.0266373	0.178369	-4.07487	2.21679
CapEnd	Age	GAPVD1	-0.0167703	6.13448	-2.36384	0.0266457	0.178369	-4.30293	-2.21667
CapEnd	Age	ZNF160	0.0373496	8.30984	2.33235	0.0267039	0.178609	-3.53019	2.21582
CapEnd	Age	CLIP1	0.0183	6.70195	2.27123	0.0267653	0.178707	-4.60296	2.21492
CapEnd	Age	PGRMC1	0.0360601	5.95235	2.36788	0.0267952	0.178707	-4.16768	2.21449
CapEnd	Age	CYP20A1	-0.0242571	6.04535	-2.37694	0.0268001	0.178707	-4.22751	-2.21442
CapEnd	Age	USP6NL	0.0274355	6.9911	2.34355	0.0268192	0.178707	-4.03277	2.21414
CapEnd	Age	PIAS1	0.0259404	7.04079	2.33915	0.0268427	0.178707	-3.88507	2.2138
CapEnd	Age	MED16	-0.0213685	6.31106	-2.2699	0.0268576	0.178707	-4.58873	-2.21358
CapEnd	Age	EIF1	0.0346678	7.60912	2.33633	0.0268756	0.178707	-4.16708	2.21332
CapEnd	Age	CPLANE1	-0.0236128	7.00418	-2.34527	0.0269321	0.178933	-4.06191	-2.2125
CapEnd	Age	CTDSPL2	-0.0230235	5.53349	-2.26737	0.0270214	0.179377	-4.61127	-2.21121
CapEnd	Age	TINF2	0.0237153	6.449	2.33036	0.0271171	0.179862	-4.24535	2.20983
CapEnd	Age	NXPE3	0.041519	5.33497	2.34191	0.0272133	0.18035	-4.11993	2.20844
CapEnd	Age	VASP	0.0493971	6.13119	2.34201	0.0272751	0.180553	-3.70964	2.20756
CapEnd	Age	RFC1	-0.0179618	5.94018	-2.26308	0.0272924	0.180553	-4.61375	-2.20731
CapEnd	Age	RAB21	0.0192016	6.5911	2.26291	0.0273118	0.180553	-4.63315	2.20703
CapEnd	Age	CCNL1	0.0370391	9.08788	2.33181	0.02739	0.180771	-3.53963	2.20591
CapEnd	Age	GULP1	-0.0202883	6.39639	-2.39284	0.0274132	0.180771	-4.26373	-2.20558
CapEnd	Age	FN3KRP	-0.0226573	5.8663	-2.40065	0.0274254	0.180771	-4.2111	-2.20541
CapEnd	Age	SAV1	-0.0363394	5.14822	-2.35854	0.0274357	0.180771	-4.15963	-2.20526
CapEnd	Age	IL4R	0.0618513	6.47576	2.33121	0.0275372	0.181291	-3.56793	2.20382
CapEnd	Age	SPIN1	-0.0212978	6.7535	-2.39594	0.0275777	0.181407	-4.30468	-2.20324
CapEnd	Age	NAGS	0.0685822	5.04232	2.3398	0.027614	0.181496	-3.81526	2.20273
CapEnd	Age	ZNF354C	-0.0315334	4.87853	-2.38679	0.0277043	0.181847	-4.15124	-2.20145
CapEnd	Age	CCDC90B	-0.0339453	5.04009	-2.54109	0.0277358	0.181847	-3.80238	-2.201
CapEnd	Age	HSCB	-0.0368697	4.54744	-2.34076	0.0277359	0.181847	-4.09298	-2.201
CapEnd	Age	RPAP3	-0.0270226	5.04343	-2.25557	0.0277951	0.182001	-4.62073	-2.20017
CapEnd	Age	VIP	-0.0335951	6.45218	-2.32734	0.0278051	0.182001	-4.06842	-2.20002
CapEnd	Age	MYCBP2	-0.0202532	6.17901	-2.3983	0.0279449	0.182766	-4.2441	-2.19806
CapEnd	Age	B3GALNT1	-0.0379116	4.84033	-2.31713	0.0280215	0.183089	-4.10389	-2.19698
CapEnd	Age	CLCF1	0.0450106	5.11916	2.34263	0.0280554	0.183089	-4.02783	2.19651
CapEnd	Age	C15orf39	0.0328949	6.64428	2.32685	0.0280702	0.183089	-3.92423	2.1963
CapEnd	Age	ALG9	-0.0226881	5.69723	-2.25121	0.0280862	0.183089	-4.63665	-2.19608
CapEnd	Age	STRAP	0.0237283	6.13429	2.3525	0.0281906	0.183178	-4.17572	2.19462
CapEnd	Age	PRKD2	0.0254237	8.52609	2.31043	0.028191	0.183178	-3.86236	2.19462
CapEnd	Age	GOLGB1	0.0157815	7.12469	2.24932	0.0282016	0.183178	-4.64732	2.19447
CapEnd	Age	AKIRIN1	0.0330981	6.0473	2.35816	0.0282112	0.183178	-4.11967	2.19434
CapEnd	Age	HPS3	-0.0387246	5.34254	-2.31418	0.0282282	0.183178	-4.00421	-2.1941
CapEnd	Age	ZNF652	-0.0208167	5.82227	-2.3501	0.0282378	0.183178	-4.2114	-2.19397
CapEnd	Age	ATP11A	0.0176371	7.87566	2.33407	0.0283548	0.183787	-4.21535	2.19234
CapEnd	Age	TRIP11	-0.0236735	6.45847	-2.3644	0.0284716	0.184307	-4.0814	-2.19073
CapEnd	Age	MSANTD4	-0.0380489	4.92865	-2.37831	0.0284813	0.184307	-4.01263	-2.19059
CapEnd	Age	SELE	0.123489	8.08012	2.31744	0.028562	0.184679	-3.80948	2.18948
CapEnd	Age	RPN1	0.0268405	5.29456	2.36988	0.0288192	0.185962	-4.17231	2.18595
CapEnd	Age	JADE1	-0.0229372	6.19377	-2.31603	0.0288268	0.185962	-4.25536	-2.18585
CapEnd	Age	ACTR6	-0.0438506	4.82925	-2.3382	0.0288304	0.185962	-4.14076	-2.1858
CapEnd	Age	TOP2B	-0.0251287	5.47882	-2.33836	0.0288603	0.185983	-4.26328	-2.18539
CapEnd	Age	UNC45A	0.0179748	5.79971	2.23941	0.0288804	0.185983	-4.67709	2.18511
CapEnd	Age	TGS1	-0.0286903	5.12882	-2.37099	0.0289073	0.186006	-4.27522	-2.18475
CapEnd	Age	DUSP23	0.0331781	5.60557	2.34713	0.029064	0.186863	-4.0186	2.18262
CapEnd	Age	RWDD3	-0.0414969	5.21437	-2.41205	0.0290917	0.186891	-3.84543	-2.18224
CapEnd	Age	MYBBP1A	0.0230434	7.03479	2.30616	0.0291668	0.187222	-4.26277	2.18122
CapEnd	Age	BRD8	-0.0179713	6.24003	-2.23468	0.0292051	0.187317	-4.65649	-2.18071
CapEnd	Age	JRK	-0.0255838	5.68405	-2.4308	0.0292389	0.187383	-4.1375	-2.18025
CapEnd	Age	ZNF347	0.0306168	5.33648	2.30851	0.0293037	0.187569	-4.22742	2.17938
CapEnd	Age	AKIP1	-0.0231008	5.53897	-2.23323	0.029315	0.187569	-4.66016	-2.17922
CapEnd	Age	LAS1L	-0.0167831	6.29012	-2.34809	0.0293457	0.187615	-4.42526	-2.17881
CapEnd	Age	HDDC3	0.0484498	5.2045	2.35352	0.0294909	0.188253	-4.03572	2.17686
CapEnd	Age	BCKDHA	-0.0345049	5.4687	-2.30007	0.0295542	0.188253	-4.02759	-2.17601
CapEnd	Age	TEX2	-0.0226609	5.8653	-2.33383	0.0295743	0.188253	-4.27175	-2.17575
CapEnd	Age	CEBPG	0.0276109	5.43433	2.34866	0.0295974	0.188253	-4.26552	2.17544
CapEnd	Age	SNRNP35	-0.0286158	5.58806	-2.37459	0.0296034	0.188253	-4.24251	-2.17536
CapEnd	Age	DNAJB1	-0.13873	6.54117	-2.27605	0.0296083	0.188253	-3.82754	-2.17529
CapEnd	Age	TNFSF12	-0.0428484	4.5925	-2.31361	0.029611	0.188253	-4.28841	-2.17526
CapEnd	Age	SLC30A7	0.028391	6.36897	2.31854	0.0297042	0.188437	-4.20363	2.17401
CapEnd	Age	ALKBH1	-0.02256	4.73357	-2.22736	0.0297257	0.188437	-4.68394	-2.17373
CapEnd	Age	ELK3	-0.0230829	7.42761	-2.29462	0.0297354	0.188437	-4.2064	-2.1736
CapEnd	Age	RNF7	-0.0284224	6.22882	-2.2974	0.0297593	0.188437	-4.16651	-2.17328
CapEnd	Age	SRPRB	-0.0393439	4.55782	-2.22679	0.0297658	0.188437	-4.65707	-2.17319
CapEnd	Age	TMTC3	-0.0376325	4.33587	-2.22646	0.0297895	0.188437	-4.72718	-2.17288
CapEnd	Age	SETDB1	-0.0225348	6.88267	-2.28731	0.0298054	0.188437	-4.2717	-2.17267
CapEnd	Age	NFS1	-0.0236194	5.66294	-2.30308	0.0298459	0.188518	-4.18616	-2.17213
CapEnd	Age	MON2	-0.0128429	7.69889	-2.22521	0.0298656	0.188518	-4.68989	-2.17187
CapEnd	Age	STK19	0.0207562	5.23892	2.22388	0.0299719	0.189039	-4.73194	2.17046
CapEnd	Age	PXN	0.0369181	10.0657	2.28254	0.03007	0.189062	-3.69243	2.16917
CapEnd	Age	ZC3H8	-0.0304673	5.20701	-2.2989	0.030078	0.189062	-4.21612	-2.16906
CapEnd	Age	SCYL1	0.0212016	6.22915	2.32119	0.0300923	0.189062	-4.32121	2.16887
CapEnd	Age	DCAKD	-0.0235921	5.84636	-2.36135	0.0300977	0.189062	-4.3232	-2.1688
CapEnd	Age	ACBD6	-0.0206088	6.3166	-2.30819	0.0301164	0.189062	-4.28739	-2.16856
CapEnd	Age	ZNF587	-0.0227587	5.11659	-2.22156	0.0301372	0.189062	-4.73555	-2.16828
CapEnd	Age	CHD1	0.0270866	7.24115	2.29181	0.0301749	0.189062	-3.88473	2.16779
CapEnd	Age	PATZ1	-0.0280537	5.82793	-2.28995	0.0301912	0.189062	-4.27485	-2.16757
CapEnd	Age	XPA	-0.0222845	6.45557	-2.29383	0.0302012	0.189062	-4.08055	-2.16744
CapEnd	Age	CTSF	-0.0256637	5.55558	-2.2205	0.030213	0.189062	-4.68628	-2.16729
CapEnd	Age	TIMM44	0.0252167	6.45285	2.31077	0.0302848	0.189151	-4.28801	2.16635
CapEnd	Age	MESD	-0.0192367	6.69041	-2.3286	0.0302855	0.189151	-4.33552	-2.16634
CapEnd	Age	CDIN1	-0.0299592	5.04134	-2.34194	0.0302984	0.189151	-4.37925	-2.16617
CapEnd	Age	SF1	0.0220353	6.99657	2.28765	0.0303306	0.189204	-4.19094	2.16575
CapEnd	Age	NUP107	-0.0196121	5.9681	-2.28533	0.030404	0.189513	-4.30567	-2.16479
CapEnd	Age	GPSM3	0.0333649	4.95384	2.29721	0.0304776	0.189809	-4.29876	2.16383
CapEnd	Age	EFCAB7	-0.0313224	4.80051	-2.28803	0.0304991	0.189809	-4.22516	-2.16355
CapEnd	Age	FBXW2	0.0215691	7.18781	2.28717	0.0305505	0.189981	-4.06898	2.16288
CapEnd	Age	USP28	-0.0278473	5.04427	-2.21386	0.030691	0.190367	-4.72387	-2.16106
CapEnd	Age	TRIB1	0.0531027	5.16422	2.3463	0.030704	0.190367	-3.94711	2.16089
CapEnd	Age	MICU1	-0.0231637	5.54133	-2.21366	0.0307056	0.190367	-4.70372	-2.16087
CapEnd	Age	NFKB1	0.0255787	5.80936	2.27735	0.0307144	0.190367	-4.26741	2.16075
CapEnd	Age	SERGEF	-0.0279592	5.23769	-2.35252	0.0307332	0.190367	-4.37507	-2.16051
CapEnd	Age	SEPTIN11	-0.0223286	5.94689	-2.40047	0.030756	0.190367	-4.29107	-2.16022
CapEnd	Age	OGFOD2	-0.0334748	5.90928	-2.27022	0.0308405	0.190675	-4.14357	-2.15912
CapEnd	Age	TTC5	-0.0319047	5.59115	-2.28121	0.030872	0.190675	-4.11091	-2.15872
CapEnd	Age	PRDX2	-0.036295	5.63051	-2.21087	0.0309079	0.190675	-4.68997	-2.15826
CapEnd	Age	ZNF503	-0.058731	5.34931	-2.3565	0.0309364	0.190675	-4.1719	-2.15789
CapEnd	Age	PCMTD1	-0.0217089	8.15556	-2.27612	0.0309644	0.190675	-4.19075	-2.15753
CapEnd	Age	HIGD1A	0.0328515	4.62244	2.27784	0.031012	0.190675	-4.41963	2.15692
CapEnd	Age	ENTPD6	0.022597	6.90285	2.30185	0.0310285	0.190675	-4.25012	2.15671
CapEnd	Age	NADK	0.0252906	6.48202	2.29914	0.0310406	0.190675	-4.3463	2.15655
CapEnd	Age	BIRC2	-0.0297631	5.76452	-2.3816	0.0310434	0.190675	-4.2481	-2.15652
CapEnd	Age	ARF6	0.0368529	5.32644	2.27857	0.031068	0.190675	-4.21204	2.1562
CapEnd	Age	DGKE	-0.0289532	7.84715	-2.26211	0.0310786	0.190675	-4.10917	-2.15607
CapEnd	Age	CRBN	-0.0222422	6.92566	-2.27753	0.0311129	0.190675	-4.11072	-2.15563
CapEnd	Age	CNNM3	-0.0307845	5.23471	-2.31437	0.0311404	0.190675	-4.28048	-2.15527
CapEnd	Age	UQCRC1	-0.0299314	5.16644	-2.40613	0.0311408	0.190675	-4.19284	-2.15527
CapEnd	Age	TNFAIP2	0.030005	6.62896	2.3161	0.031214	0.190976	-4.28201	2.15433
CapEnd	Age	CHD2	0.0159313	8.48045	2.45281	0.0312672	0.191154	-4.18107	2.15366
CapEnd	Age	ZNF264	-0.0206914	6.65292	-2.26176	0.0312985	0.191199	-4.39309	-2.15326
CapEnd	Age	MTRF1L	0.0486305	4.53266	2.30794	0.0313874	0.191596	-4.2591	2.15213
CapEnd	Age	MOSPD2	-0.0218201	5.53108	-2.20233	0.0315369	0.19236	-4.7458	-2.15023
CapEnd	Age	DHTKD1	-0.0288748	4.95702	-2.50264	0.0316086	0.192637	-4.07362	-2.14933
CapEnd	Age	DGKD	0.0416454	5.88594	2.28372	0.0316305	0.192637	-4.35699	2.14905
CapEnd	Age	FASN	0.0406686	4.88482	2.28328	0.0317182	0.192877	-4.13247	2.14794
CapEnd	Age	EIF1B	0.0264117	6.36264	2.27847	0.0317183	0.192877	-4.50643	2.14794
CapEnd	Age	H3-3B	0.0516076	6.11362	2.25242	0.0317558	0.192957	-3.97927	2.14747
CapEnd	Age	SAMM50	-0.0256312	5.27314	-2.29831	0.0317956	0.193051	-4.31477	-2.14697
CapEnd	Age	DMWD	0.0171162	8.37102	2.26398	0.0318572	0.193083	-4.38754	2.1462
CapEnd	Age	ALDH2	-0.0363601	6.05185	-2.33775	0.0318732	0.193083	-4.15985	-2.146
CapEnd	Age	ZMIZ2	0.01386	7.76906	2.19743	0.0318901	0.193083	-4.75525	2.14579
CapEnd	Age	GDPD3	-0.0251608	6.8338	-2.26812	0.0318978	0.193083	-4.38578	-2.14569
CapEnd	Age	ZNF33B	-0.0452383	5.00124	-2.29643	0.0319868	0.193371	-4.24588	-2.14458
CapEnd	Age	MRNIP	-0.0163497	7.6115	-2.28601	0.0319939	0.193371	-4.26304	-2.14449
CapEnd	Age	APC	-0.0281415	4.95072	-2.4032	0.0320447	0.193497	-4.32216	-2.14385
CapEnd	Age	PEX19	-0.0280047	5.64293	-2.27513	0.032105	0.193497	-4.26575	-2.1431
CapEnd	Age	KIAA0232	0.0325811	6.17558	2.26812	0.0321104	0.193497	-4.18956	2.14303
CapEnd	Age	TDP2	-0.0482187	4.7758	-2.27345	0.0321119	0.193497	-4.1404	-2.14302
CapEnd	Age	EPHX1	-0.0299497	8.13815	-2.26074	0.032202	0.193589	-4.00372	-2.14189
CapEnd	Age	TTC32	-0.0470017	4.33777	-2.27964	0.0322117	0.193589	-4.03987	-2.14177
CapEnd	Age	COX7A2L	-0.0212527	5.74133	-2.29553	0.0322216	0.193589	-4.50199	-2.14165
CapEnd	Age	PPP1R13L	0.0268174	5.86237	2.27567	0.0322244	0.193589	-4.12748	2.14162
CapEnd	Age	LRP10	0.0192438	6.42704	2.26782	0.0323042	0.193923	-4.5251	2.14063
CapEnd	Age	CHD9	-0.0178835	7.0525	-2.29415	0.0323994	0.194347	-4.35915	-2.13945
CapEnd	Age	PSMB5	-0.0416856	5.41948	-2.25651	0.0324586	0.194556	-4.07734	-2.13872
CapEnd	Age	CPSF6	-0.0120096	7.86073	-2.18946	0.0324923	0.194612	-4.75698	-2.1383
CapEnd	Age	TBCE	-0.0293248	4.81976	-2.40865	0.0325366	0.194692	-4.31331	-2.13776
CapEnd	Age	FAT4	-0.0227759	6.65914	-2.26895	0.0325673	0.194692	-4.27373	-2.13738
CapEnd	Age	TBC1D10A	0.0225864	6.5331	2.25967	0.0326279	0.194692	-4.3408	2.13663
CapEnd	Age	CDK5RAP1	-0.0233881	5.62533	-2.27915	0.0326687	0.194692	-4.36084	-2.13613
CapEnd	Age	RNF187	-0.0377798	5.06896	-2.35278	0.0326688	0.194692	-4.36289	-2.13613
CapEnd	Age	GARRE1	0.0270398	8.29834	2.24232	0.032671	0.194692	-4.00953	2.1361
CapEnd	Age	UPF3B	0.0167062	5.44754	2.18709	0.0326775	0.194692	-4.80112	2.13602
CapEnd	Age	LPCAT1	0.0193491	6.7679	2.27497	0.0327011	0.194692	-4.49168	2.13573
CapEnd	Age	ACADM	-0.0256598	5.77054	-2.32869	0.0327355	0.194751	-4.42438	-2.13531
CapEnd	Age	OXR1	-0.0251707	6.48215	-2.28449	0.0327933	0.194826	-4.41005	-2.1346
CapEnd	Age	MAPK3	-0.0201531	7.62174	-2.25395	0.0327971	0.194826	-4.17702	-2.13456
CapEnd	Age	TMEM91	-0.0260455	5.72155	-2.34639	0.0328501	0.194996	-4.41022	-2.13391
CapEnd	Age	MAP3K13	-0.0273323	5.52115	-2.28363	0.0329266	0.195304	-4.46748	-2.13298
CapEnd	Age	KIF3B	-0.0214818	5.78447	-2.36999	0.0330242	0.195737	-4.31308	-2.13179
CapEnd	Age	PSMA4	-0.0285144	4.71934	-2.42539	0.0330619	0.195815	-4.21313	-2.13133
CapEnd	Age	MYO18A	0.025747	8.46223	2.24681	0.0331078	0.195825	-4.18435	2.13077
CapEnd	Age	FBXW7	0.0203995	7.74025	2.28164	0.033178	0.195825	-4.3282	2.12992
CapEnd	Age	PCDHGB6	-0.0311725	5.97669	-2.1805	0.0331942	0.195825	-4.77249	-2.12973
CapEnd	Age	METTL4	-0.0315433	5.82476	-2.26932	0.0332237	0.195825	-4.20907	-2.12937
CapEnd	Age	BTF3L4	0.0285846	7.09711	2.24368	0.0332285	0.195825	-4.27889	2.12931
CapEnd	Age	PMPCB	-0.0177665	7.11312	-2.27565	0.0332547	0.195825	-4.44669	-2.12899
CapEnd	Age	SESN1	-0.0468456	4.35971	-2.51354	0.0332567	0.195825	-4.04019	-2.12897
CapEnd	Age	CRY1	0.0301	5.27808	2.26087	0.0332603	0.195825	-4.4497	2.12893
CapEnd	Age	POMT2	-0.0254442	4.60084	-2.17912	0.0333021	0.195856	-4.80927	-2.12842
CapEnd	Age	PSMC2	-0.0285068	5.12577	-2.1788	0.0333266	0.195856	-4.76514	-2.12813
CapEnd	Age	TMEM129	-0.0261696	5.46605	-2.25594	0.0333576	0.195856	-4.2731	-2.12775
CapEnd	Age	CNOT2	0.0155004	6.87569	2.25959	0.0333639	0.195856	-4.45807	2.12768
CapEnd	Age	ELOC	0.0321963	5.12595	2.29492	0.0334401	0.196053	-4.06674	2.12676
CapEnd	Age	TMEM185A	-0.0374312	5.7863	-2.23998	0.0334466	0.196053	-4.28998	-2.12668
CapEnd	Age	RNF38	-0.020678	6.67494	-2.24809	0.0335179	0.196326	-4.37676	-2.12582
CapEnd	Age	SLC35F2	-0.035149	5.1463	-2.28367	0.0335688	0.19648	-4.45899	-2.12521
CapEnd	Age	STRADA	0.0189417	6.46084	2.26475	0.0336794	0.196982	-4.39313	2.12389
CapEnd	Age	ABL1	0.0284735	6.57473	2.24158	0.0337123	0.19703	-4.26896	2.1235
CapEnd	Age	SLC37A4	-0.0281335	5.1641	-2.36673	0.0337425	0.197062	-4.36595	-2.12314
CapEnd	Age	SMARCA4	0.0167131	7.63156	2.29184	0.0338049	0.197282	-4.35164	2.12239
CapEnd	Age	XNDC1N	-0.0237366	5.82429	-2.24968	0.0338723	0.197531	-4.3906	-2.12159
CapEnd	Age	CCNH	0.0263372	7.11145	2.24803	0.0339005	0.19755	-4.30366	2.12125
CapEnd	Age	KLHL2	0.025269	6.58894	2.23584	0.0339733	0.197617	-4.15136	2.12039
CapEnd	Age	PKN3	0.0205823	7.56243	2.25003	0.0339834	0.197617	-4.47752	2.12027
CapEnd	Age	MORC3	-0.018549	6.74674	-2.23977	0.0340124	0.197617	-4.46985	-2.11993
CapEnd	Age	ERAP2	-0.0364299	5.88359	-2.24295	0.0340213	0.197617	-4.30479	-2.11982
CapEnd	Age	MMRN2	0.0118069	9.40339	2.16956	0.0340409	0.197617	-4.80243	2.11959
CapEnd	Age	ACACB	0.0255147	7.98963	2.23907	0.0340608	0.197617	-4.21396	2.11935
CapEnd	Age	CCDC88C	-0.0325042	7.46341	-2.22739	0.0341488	0.197984	-3.76139	-2.11831
CapEnd	Age	CHIC2	0.0253185	7.32142	2.2467	0.0342113	0.198116	-4.10809	2.11757
CapEnd	Age	SGK3	-0.0239582	6.27273	-2.32617	0.0342955	0.198116	-4.33561	-2.11658
CapEnd	Age	MSANTD2	-0.0230389	6.36872	-2.16637	0.034308	0.198116	-4.80517	-2.11643
CapEnd	Age	RARA	0.028203	6.68675	2.24842	0.0343535	0.198116	-4.57323	2.1159
CapEnd	Age	MLYCD	-0.0238072	5.89614	-2.26065	0.0343856	0.198116	-4.40638	-2.11552
CapEnd	Age	ELMOD2	-0.0349091	5.71775	-2.2607	0.0344033	0.198116	-4.14642	-2.11531
CapEnd	Age	KRTCAP3	-0.0255025	5.1354	-2.30623	0.0344045	0.198116	-4.4617	-2.1153
CapEnd	Age	PSMB8	0.0221339	7.4524	2.2753	0.0344234	0.198116	-4.35443	2.11508
CapEnd	Age	ELAPOR2	-0.0508016	5.0816	-2.21784	0.0344676	0.198116	-4.00337	-2.11456
CapEnd	Age	ZNF740	-0.0207496	5.85667	-2.2974	0.0344768	0.198116	-4.47662	-2.11445
CapEnd	Age	SETD4	-0.019427	6.58599	-2.25708	0.0344785	0.198116	-4.5621	-2.11443
CapEnd	Age	CDK11B	0.0283311	5.66868	2.22536	0.0344961	0.198116	-4.28495	2.11422
CapEnd	Age	RLIM	0.0305499	5.72372	2.26294	0.0345063	0.198116	-4.46615	2.1141
CapEnd	Age	HNRNPH2	-0.0311817	5.24295	-2.16327	0.0345564	0.198116	-4.79523	-2.11352
CapEnd	Age	PLCB1	-0.0215563	7.7681	-2.20792	0.0345621	0.198116	-4.39851	-2.11345
CapEnd	Age	MAZ	-0.0251578	5.68892	-2.27892	0.0345805	0.198116	-4.45235	-2.11324
CapEnd	Age	EGLN2	0.0226608	8.4216	2.2165	0.0346132	0.198116	-4.04523	2.11285
CapEnd	Age	PCDHGA6	-0.0285455	5.52262	-2.16249	0.0346193	0.198116	-4.78345	-2.11278
CapEnd	Age	MPHOSPH9	-0.0283713	5.49261	-2.24242	0.0347249	0.198578	-4.28855	-2.11155
CapEnd	Age	RBP7	-0.04941	7.62035	-2.20772	0.0348325	0.19905	-3.99011	-2.1103
CapEnd	Age	PHACTR4	-0.0221876	6.93622	-2.20788	0.0348617	0.199074	-4.4594	-2.10996
CapEnd	Age	RB1CC1	-0.0139118	6.99973	-2.26889	0.0349064	0.199186	-4.56714	-2.10944
CapEnd	Age	CRYBG1	-0.023618	6.7336	-2.23681	0.035042	0.19978	-4.4536	-2.10787
CapEnd	Age	SSPO	0.0247413	4.91286	2.15674	0.035085	0.19978	-4.86777	2.10738
CapEnd	Age	FITM2	-0.0445523	4.53185	-2.24607	0.0350856	0.19978	-4.24988	-2.10737
CapEnd	Age	CRKL	-0.0382943	5.18277	-2.22389	0.0351268	0.199872	-4.24939	-2.10689
CapEnd	Age	GNG10	-0.0339266	5.97482	-2.21532	0.035181	0.200035	-4.28198	-2.10627
CapEnd	Age	ACP1	-0.032044	4.462	-2.25742	0.0352517	0.200035	-4.44907	-2.10545
CapEnd	Age	ENAH	-0.0319923	8.76389	-2.20991	0.035254	0.200035	-3.94358	-2.10543
CapEnd	Age	NSUN4	0.0153187	6.58171	2.15422	0.0352782	0.200035	-4.85323	2.10515
CapEnd	Age	CLCC1	-0.0153792	7.2062	-2.27266	0.0353046	0.200035	-4.56389	-2.10485
CapEnd	Age	GADD45B	0.0816575	7.14093	2.21026	0.0353991	0.200035	-3.92958	2.10376
CapEnd	Age	CKLF	0.0203611	6.52638	2.1528	0.0354077	0.200035	-4.85705	2.10366
CapEnd	Age	ZNF334	-0.0581884	4.96536	-2.28352	0.0354432	0.200035	-3.99198	-2.10326
CapEnd	Age	DHRS12	-0.0211627	5.74084	-2.15233	0.0354461	0.200035	-4.83947	-2.10323
CapEnd	Age	TTC21B	-0.0182455	6.55157	-2.24453	0.0354464	0.200035	-4.54051	-2.10322
CapEnd	Age	IFITM2	0.0423841	7.10096	2.20932	0.0354487	0.200035	-4.00757	2.1032
CapEnd	Age	NRSN2	0.0294727	4.55319	2.33714	0.0354568	0.200035	-4.46298	2.1031
CapEnd	Age	CLK4	-0.0279501	6.98839	-2.20968	0.035503	0.200118	-4.15217	-2.10257
CapEnd	Age	MXRA7	0.0350826	7.90808	2.21343	0.0355461	0.200118	-4.07215	2.10208
CapEnd	Age	SF3B3	-0.0169506	6.88966	-2.28937	0.035547	0.200118	-4.47381	-2.10207
CapEnd	Age	RAP2C	0.0225412	5.67001	2.14974	0.0356596	0.200611	-4.87259	2.10079
CapEnd	Age	DYRK3	0.0254767	4.63289	2.27797	0.0357883	0.201138	-4.62815	2.09932
CapEnd	Age	TMEM121	0.0453978	4.58573	2.21019	0.0358039	0.201138	-4.13833	2.09915
CapEnd	Age	COPS8	-0.0180358	5.75772	-2.14714	0.0358705	0.20137	-4.84141	-2.09839
CapEnd	Age	RAD21	-0.022132	5.0094	-2.1464	0.0359372	0.201541	-4.86897	-2.09764
CapEnd	Age	RHOC	0.0292132	7.61761	2.20362	0.0359515	0.201541	-4.23641	2.09748
CapEnd	Age	CNOT6	-0.0257454	5.726	-2.19937	0.0360783	0.20211	-4.26173	-2.09604
CapEnd	Age	TM6SF1	0.0342572	5.8672	2.20887	0.0361122	0.202131	-4.089	2.09566
CapEnd	Age	TMPO	-0.0206412	6.19757	-2.25476	0.0361329	0.202131	-4.35907	-2.09543
CapEnd	Age	ABCA3	0.0269726	5.10928	2.28616	0.036385	0.2033	-4.22727	2.0926
CapEnd	Age	WDSUB1	-0.0377876	5.63801	-2.23057	0.0364218	0.2033	-4.18396	-2.09219
CapEnd	Age	EIF3A	0.0152816	7.28462	2.2251	0.0364432	0.2033	-4.53328	2.09195
CapEnd	Age	HMCN2	0.0566922	7.21506	2.30255	0.0364585	0.2033	-4.00181	2.09178
CapEnd	Age	INSIG2	-0.0400964	4.85401	-2.30192	0.0364695	0.2033	-4.38734	-2.09165
CapEnd	Age	ZNF589	-0.0244753	5.80918	-2.3431	0.0366152	0.20385	-4.40286	-2.09003
CapEnd	Age	ZNF282	-0.0222989	5.93653	-2.20327	0.0366192	0.20385	-4.54176	-2.08998
CapEnd	Age	TLCD5	-0.0297145	4.70843	-2.13723	0.0367075	0.204198	-4.88513	-2.089
CapEnd	Age	TRIM23	-0.0325364	5.61268	-2.21153	0.0368101	0.204626	-4.30371	-2.08786
CapEnd	Age	PPP4C	0.025566	6.00473	2.21122	0.0368505	0.204708	-4.33338	2.08742
CapEnd	Age	ACTN1	0.0428637	6.33956	2.19664	0.0369305	0.204933	-4.42041	2.08653
CapEnd	Age	LGALS9	0.0253771	5.40136	2.2926	0.0369424	0.204933	-4.56433	2.0864
CapEnd	Age	CDK5RAP3	0.00979491	8.58764	2.13312	0.0370443	0.205355	-4.87716	2.08528
CapEnd	Age	TMEM184B	0.0313412	7.85791	2.18211	0.0370888	0.205435	-4.05898	2.08478
CapEnd	Age	ZFP82	-0.0468753	4.28004	-2.24787	0.037122	0.205435	-4.2592	-2.08442
CapEnd	Age	C6orf89	-0.0247837	5.7324	-2.22132	0.0371361	0.205435	-4.46309	-2.08426
CapEnd	Age	ATXN7	0.0210654	6.83706	2.19879	0.037202	0.205587	-4.47312	2.08354
CapEnd	Age	OGA	-0.0160254	9.05611	-2.18533	0.0372152	0.205587	-4.40682	-2.0834
CapEnd	Age	CAAP1	-0.0266355	4.80291	-2.13056	0.0372769	0.205609	-4.89581	-2.08272
CapEnd	Age	GPRC5B	-0.0289341	7.93441	-2.18924	0.0372796	0.205609	-4.17217	-2.08269
CapEnd	Age	FBXL5	-0.0187663	7.45113	-2.18483	0.03731	0.205609	-4.24885	-2.08236
CapEnd	Age	C2CD2L	0.0330043	4.74523	2.21914	0.0373225	0.205609	-4.36204	2.08222
CapEnd	Age	ZSCAN18	0.025979	7.58188	2.19839	0.0374008	0.205838	-4.18066	2.08136
CapEnd	Age	DLGAP4	0.02513	7.13731	2.1909	0.037469	0.205838	-4.40438	2.08062
CapEnd	Age	ACER3	-0.0317487	4.77483	-2.22118	0.0375002	0.205838	-4.43604	-2.08028
CapEnd	Age	SOX7	0.0442261	5.10046	2.1894	0.0375342	0.205838	-4.30175	2.07991
CapEnd	Age	GALK1	0.0401615	4.89035	2.22114	0.0375378	0.205838	-4.33854	2.07987
CapEnd	Age	IAH1	-0.030867	5.73301	-2.26694	0.0375382	0.205838	-4.60001	-2.07986
CapEnd	Age	PTPRG	0.0355287	8.94302	2.20898	0.0375449	0.205838	-4.11509	2.07979
CapEnd	Age	ZNF692	0.0259631	5.23355	2.21487	0.0376111	0.205985	-4.56328	2.07907
CapEnd	Age	UNC119B	-0.0365504	5.27496	-2.20158	0.0376294	0.205985	-4.41844	-2.07887
CapEnd	Age	ADAM22	-0.029465	5.04074	-2.46159	0.0376493	0.205985	-4.13391	-2.07865
CapEnd	Age	CPM	0.0729336	4.13171	2.20326	0.0377255	0.20626	-4.16594	2.07782
CapEnd	Age	SYNJ1	-0.0230812	5.14963	-2.12504	0.0377542	0.206276	-4.90395	-2.07751
CapEnd	Age	SMARCAL1	-0.0237119	5.60222	-2.27019	0.0378271	0.206532	-4.58853	-2.07672
CapEnd	Age	MAT2B	-0.0299949	5.66684	-2.12344	0.0378938	0.206604	-4.8546	-2.076
CapEnd	Age	SLC39A9	-0.0220343	5.70597	-2.27484	0.0379141	0.206604	-4.45743	-2.07578
CapEnd	Age	DSP	0.0427328	5.06786	2.20506	0.037918	0.206604	-4.51555	2.07574
CapEnd	Age	ZNF283	-0.0252531	6.41233	-2.19871	0.0379914	0.206779	-4.38739	-2.07495
CapEnd	Age	ACSS1	-0.0332622	5.97369	-2.18903	0.038002	0.206779	-4.30616	-2.07483
CapEnd	Age	AAMDC	-0.030765	5.59928	-2.17758	0.0380861	0.207095	-4.33557	-2.07393
CapEnd	Age	ZNF84	-0.0243309	6.01017	-2.20505	0.0381561	0.207334	-4.55318	-2.07317
CapEnd	Age	ST3GAL5	-0.0275468	5.19478	-2.11925	0.03826	0.207757	-4.89581	-2.07206
CapEnd	Age	TAPBPL	-0.0229436	5.95108	-2.16668	0.0383113	0.207894	-4.33109	-2.07151
CapEnd	Age	IKZF5	-0.0237266	5.8476	-2.1177	0.0383971	0.207994	-4.9054	-2.07059
CapEnd	Age	TMLHE	-0.0213759	5.59929	-2.25683	0.0383974	0.207994	-4.47028	-2.07059
CapEnd	Age	AP1B1	0.0217879	5.94177	2.1175	0.0384149	0.207994	-4.92285	2.0704
CapEnd	Age	DAZAP1	-0.0129705	6.73581	-2.11713	0.0384343	0.207994	-4.90334	-2.07019
CapEnd	Age	RAB11FIP2	-0.0255037	5.68969	-2.25501	0.0384825	0.208019	-4.52798	-2.06968
CapEnd	Age	HSDL1	-0.0199261	5.7071	-2.11641	0.0385111	0.208019	-4.89727	-2.06937
CapEnd	Age	PTPN4	-0.0230435	6.15265	-2.22982	0.0385489	0.208019	-4.58389	-2.06897
CapEnd	Age	PREPL	-0.0174955	6.99174	-2.11588	0.0385514	0.208019	-4.90647	-2.06894
CapEnd	Age	SETDB2	-0.0286813	6.27676	-2.20496	0.0385694	0.208019	-4.4075	-2.06875
CapEnd	Age	ZNF345	-0.0236484	5.64215	-2.225	0.0386662	0.2084	-4.65674	-2.06772
CapEnd	Age	SOCS7	-0.0183866	5.0872	-2.11427	0.0387008	0.208445	-4.93089	-2.06735
CapEnd	Age	TOP1	0.015901	7.15454	2.24444	0.0389138	0.20938	-4.64142	2.0651
CapEnd	Age	RCL1	-0.0298476	6.52709	-2.17395	0.038946	0.20938	-4.3921	-2.06476
CapEnd	Age	VSIG10	-0.022321	5.7123	-2.16943	0.0389605	0.20938	-4.47961	-2.0646
CapEnd	Age	SEC16A	0.029075	6.53221	2.17059	0.0390145	0.20938	-4.22054	2.06403
CapEnd	Age	TMCO4	0.0224141	5.84333	2.18554	0.0390316	0.20938	-4.65649	2.06385
CapEnd	Age	ATP13A3	0.0266	5.94736	2.17326	0.0390528	0.20938	-4.35833	2.06363
CapEnd	Age	BICRAL	-0.0195489	6.34824	-2.23534	0.0390665	0.20938	-4.58538	-2.06349
CapEnd	Age	BFAR	-0.0241989	5.60606	-2.1914	0.0391171	0.20938	-4.6029	-2.06295
CapEnd	Age	RBM45	-0.025894	5.62033	-2.26523	0.0391207	0.20938	-4.49824	-2.06292
CapEnd	Age	JPT2	-0.0333437	4.90387	-2.35124	0.0391372	0.20938	-4.3694	-2.06274
CapEnd	Age	ARPC4	0.0154048	6.04537	2.10879	0.0391768	0.209423	-4.94407	2.06233
CapEnd	Age	FAM114A2	-0.0294498	5.12752	-2.23065	0.0392556	0.209423	-4.47322	-2.0615
CapEnd	Age	BTN3A3	-0.0255901	7.44123	-2.15905	0.0392651	0.209423	-4.20338	-2.0614
CapEnd	Age	OXNAD1	-0.0265095	5.58794	-2.17947	0.0392663	0.209423	-4.57577	-2.06139
CapEnd	Age	AGO2	0.0263488	7.81504	2.16535	0.0392766	0.209423	-4.30991	2.06128
CapEnd	Age	GAK	0.01445	7.28305	2.17226	0.0394518	0.210216	-4.61678	2.05944
CapEnd	Age	SH3KBP1	0.0346475	4.43868	2.20508	0.0395158	0.210267	-4.67424	2.05878
CapEnd	Age	SELENOW	0.0323837	7.23079	2.1519	0.0395662	0.210267	-4.25065	2.05825
CapEnd	Age	DCP1A	-0.0160085	6.14802	-2.1041	0.0396002	0.210267	-4.92896	-2.0579
CapEnd	Age	SPEF2	-0.0306298	5.12563	-2.10417	0.0396068	0.210267	-4.95096	-2.05783
CapEnd	Age	VWF	0.0246059	11.8417	2.16535	0.0396129	0.210267	-4.11877	2.05776
CapEnd	Age	TMEM50A	-0.0369728	5.72673	-2.18045	0.0396197	0.210267	-4.39326	-2.05769
CapEnd	Age	MIDEAS	0.0300209	7.58391	2.15308	0.0397575	0.210858	-4.31322	2.05626
CapEnd	Age	PRRC2C	0.0130569	7.8072	2.16496	0.0398187	0.211042	-4.64882	2.05562
CapEnd	Age	ZNF44	-0.0185628	6.45389	-2.10069	0.0399231	0.211421	-4.94522	-2.05454
CapEnd	Age	CSTF1	-0.0340739	4.86425	-2.18402	0.0399475	0.211421	-4.52025	-2.05429
CapEnd	Age	RNF220	-0.021744	4.9859	-2.09992	0.0399934	0.211421	-4.96249	-2.05382
CapEnd	Age	GOLGA5	-0.0260465	5.47307	-2.18888	0.0399964	0.211421	-4.50552	-2.05379
CapEnd	Age	CAD	-0.0229409	5.24914	-2.339	0.0400403	0.211512	-4.45615	-2.05333
CapEnd	Age	TTLL11	-0.0305722	5.16732	-2.18464	0.0400953	0.211663	-4.41672	-2.05277
CapEnd	Age	PITPNB	0.0222954	7.09835	2.15487	0.0402152	0.212155	-4.43102	2.05153
CapEnd	Age	CRNKL1	-0.0297561	5.1745	-2.19496	0.0402662	0.212284	-4.45958	-2.05101
CapEnd	Age	TBCK	-0.0178346	6.65435	-2.17642	0.0403832	0.212759	-4.68508	-2.04981
CapEnd	Age	ZNF513	0.0335798	5.53194	2.16243	0.0404494	0.212968	-4.45842	2.04913
CapEnd	Age	RHOT2	0.0218316	7.75129	2.15858	0.0405246	0.213109	-4.30606	2.04836
CapEnd	Age	SOCS6	-0.0343965	5.32143	-2.16312	0.0405298	0.213109	-4.32868	-2.04831
CapEnd	Age	TMEM43	0.0283535	6.35741	2.14845	0.0406636	0.213672	-4.5163	2.04694
CapEnd	Age	TMTC2	0.032947	5.42613	2.1523	0.0407183	0.213712	-4.39571	2.04639
CapEnd	Age	PHLDA1	0.0592763	4.92011	2.154	0.0407371	0.213712	-4.44333	2.0462
CapEnd	Age	KPNB1	0.0243574	5.46069	2.18308	0.0407679	0.213712	-4.62317	2.04588
CapEnd	Age	ORAI1	0.030913	5.60315	2.17773	0.0408029	0.213712	-4.40662	2.04553
CapEnd	Age	SLC18B1	-0.0277247	5.22581	-2.09086	0.0408291	0.213712	-4.96129	-2.04526
CapEnd	Age	SLCO4A1	0.0591183	5.01176	2.1551	0.0408497	0.213712	-4.33058	2.04505
CapEnd	Age	ACAD10	-0.0235688	5.45222	-2.09054	0.040859	0.213712	-4.95946	-2.04496
CapEnd	Age	COPS7A	-0.0246053	5.55463	-2.28324	0.0409236	0.213737	-4.46321	-2.0443
CapEnd	Age	PDLIM5	0.0172411	7.16251	2.18819	0.0409316	0.213737	-4.73344	2.04422
CapEnd	Age	NUP88	-0.0304278	6.15742	-2.15863	0.0409443	0.213737	-4.25705	-2.04409
CapEnd	Age	DCAF1	0.0198652	5.69001	2.0891	0.0409928	0.213738	-4.99686	2.0436
CapEnd	Age	TMCO1	-0.0231167	6.6559	-2.15969	0.0409982	0.213738	-4.50858	-2.04355
CapEnd	Age	STAB1	0.0171594	8.16757	2.20386	0.0410501	0.213821	-4.71195	2.04302
CapEnd	Age	LPAR6	-0.0404935	6.62257	-2.16438	0.0410678	0.213821	-4.38014	-2.04284
CapEnd	Age	RFC2	0.0324526	5.16216	2.15424	0.0412248	0.214428	-4.49094	2.04126
CapEnd	Age	POGLUT1	0.0232487	6.18206	2.1486	0.0412383	0.214428	-4.65796	2.04113
CapEnd	Age	RTN3	-0.0446609	4.89001	-2.17263	0.0414702	0.215314	-4.53537	-2.0388
CapEnd	Age	MCOLN3	0.0481061	6.19275	2.15682	0.041477	0.215314	-4.3953	2.03873
CapEnd	Age	STARD13	0.0346658	6.39836	2.13592	0.0414898	0.215314	-4.18432	2.0386
CapEnd	Age	ZSCAN26	-0.0265526	5.97613	-2.21567	0.0415286	0.215376	-4.69703	-2.03821
CapEnd	Age	DUSP22	0.0204972	7.52687	2.16492	0.041695	0.216098	-4.68836	2.03655
CapEnd	Age	RPTOR	0.0140424	7.19166	2.07997	0.0418399	0.216708	-4.99599	2.03511
CapEnd	Age	DDX3X	0.0223667	8.0373	2.13403	0.0419058	0.216908	-4.39322	2.03445
CapEnd	Age	SNUPN	-0.0314708	5.7007	-2.13523	0.0419379	0.216933	-4.48633	-2.03414
CapEnd	Age	RIF1	-0.0262131	6.07114	-2.15179	0.042281	0.218497	-4.45546	-2.03074
CapEnd	Age	IPO11	0.0217086	5.80749	2.07534	0.0422951	0.218497	-5.00728	2.03061
CapEnd	Age	IKBKG	0.0212533	6.92432	2.13224	0.0423776	0.218782	-4.51776	2.02979
CapEnd	Age	LDAH	-0.0309317	5.33585	-2.18349	0.042461	0.21907	-4.65345	-2.02897
CapEnd	Age	DTNBP1	0.0229787	5.14889	2.07225	0.0425927	0.219607	-5.04208	2.02768
CapEnd	Age	FHIP2B	0.0192223	7.30311	2.12359	0.0427523	0.220284	-4.5964	2.02612
CapEnd	Age	INTS14	-0.017463	5.81515	-2.07027	0.0427793	0.220284	-4.99802	-2.02586
CapEnd	Age	UBN2	-0.0234865	6.40872	-2.14238	0.0428123	0.220312	-4.45392	-2.02554
CapEnd	Age	TMEM138	-0.0200262	6.36794	-2.24112	0.0428503	0.220365	-4.62679	-2.02517
CapEnd	Age	CDK3	0.0235539	5.25219	2.06927	0.0428815	0.220383	-5.06225	2.02486
CapEnd	Age	HGSNAT	-0.0128373	7.44552	-2.20793	0.0429355	0.220477	-4.6964	-2.02434
CapEnd	Age	EXOC8	-0.03622	4.61517	-2.22323	0.0429723	0.220477	-4.49636	-2.02398
CapEnd	Age	MME	-0.0412756	4.25212	-2.06775	0.0430292	0.220477	-5.01812	-2.02343
CapEnd	Age	PRKAA1	0.0139066	7.28211	2.06753	0.0430373	0.220477	-5.01835	2.02335
CapEnd	Age	ATP6V0E1	-0.0382912	4.94391	-2.06766	0.0430381	0.220477	-4.94949	-2.02334
CapEnd	Age	TMEM255B	0.0166361	8.65971	2.13591	0.0431121	0.220552	-4.62955	2.02262
CapEnd	Age	MFSD14A	0.023636	6.20572	2.1219	0.043117	0.220552	-4.43002	2.02258
CapEnd	Age	DGKA	0.0230154	5.49307	2.06665	0.0431358	0.220552	-5.0406	2.02239
CapEnd	Age	PCID2	-0.0155872	6.61782	-2.06597	0.0431895	0.220685	-4.99925	-2.02187
CapEnd	Age	LRRC1	0.047897	5.31113	2.12933	0.0434626	0.221938	-4.28278	2.01924
CapEnd	Age	PDE6D	-0.0221263	5.16784	-2.06228	0.0435649	0.222224	-5.04466	-2.01825
CapEnd	Age	GRB10	0.0261137	8.10653	2.12913	0.0435889	0.222224	-4.66707	2.01802
CapEnd	Age	IHO1	-0.0479208	5.16972	-2.20849	0.0436022	0.222224	-4.56847	-2.01789
CapEnd	Age	ZNF653	0.0310873	4.69137	2.14906	0.0436345	0.222246	-4.77997	2.01759
CapEnd	Age	ATF1	-0.0265643	4.70424	-2.06087	0.0437038	0.22243	-5.01718	-2.01692
CapEnd	Age	ZNF782	-0.0280974	5.3479	-2.14695	0.0437265	0.22243	-4.63331	-2.0167
CapEnd	Age	EPB41L4A	0.0280538	8.491	2.10842	0.0437772	0.222509	-4.16879	2.01622
CapEnd	Age	IQSEC2	-0.0200031	6.23179	-2.05991	0.043798	0.222509	-5.01702	-2.01602
CapEnd	Age	CENPC	-0.0207337	6.70711	-2.15322	0.0438592	0.22258	-4.63819	-2.01543
CapEnd	Age	ARMC1	-0.0366274	4.4278	-2.14598	0.0438678	0.22258	-4.44179	-2.01535
CapEnd	Age	WASF3	-0.0334266	4.90987	-2.05865	0.0439232	0.222719	-5.03167	-2.01482
CapEnd	Age	NR3C1	-0.018637	6.64931	-2.13942	0.0439669	0.222776	-4.57888	-2.01441
CapEnd	Age	TIAL1	-0.0135535	7.92618	-2.11003	0.0439903	0.222776	-4.8964	-2.01418
CapEnd	Age	COLGALT1	-0.0273926	6.64519	-2.10277	0.0440737	0.222916	-4.39877	-2.01339
CapEnd	Age	CTTN	0.0161346	8.06496	2.11575	0.0440844	0.222916	-4.58756	2.01329
CapEnd	Age	PLEKHA1	0.020788	6.80242	2.10939	0.0441018	0.222916	-4.61678	2.01312
CapEnd	Age	UBE2I	-0.0213681	6.5913	-2.13658	0.0442267	0.223171	-4.57901	-2.01194
CapEnd	Age	WFS1	-0.0259419	7.23378	-2.13646	0.0442367	0.223171	-4.54833	-2.01184
CapEnd	Age	ZNF891	-0.0200356	5.34481	-2.1451	0.0442755	0.223171	-4.75704	-2.01147
CapEnd	Age	MCF2L	0.0332769	10.0568	2.10077	0.0442843	0.223171	-4.03877	2.01139
CapEnd	Age	FBRSL1	0.0230334	6.56566	2.13222	0.0443115	0.223171	-4.46445	2.01113
CapEnd	Age	NOC2L	0.0188601	5.96215	2.05466	0.0443205	0.223171	-5.05778	2.01105
CapEnd	Age	TACC1	0.046799	9.25193	2.10615	0.0443573	0.223216	-3.84378	2.0107
CapEnd	Age	IFT43	0.0179706	6.35458	2.05371	0.0444157	0.223368	-5.04146	2.01015
CapEnd	Age	EHBP1	-0.0190313	6.72037	-2.13636	0.0444463	0.223376	-4.80855	-2.00986
CapEnd	Age	ANKIB1	-0.0189416	5.41489	-2.05313	0.0444733	0.223376	-5.05348	-2.0096
CapEnd	Age	AFAP1	0.0219585	5.48103	2.05225	0.0445617	0.223679	-5.07939	2.00877
CapEnd	Age	SAR1B	-0.0304057	5.42099	-2.20456	0.0447175	0.22432	-4.54733	-2.0073
CapEnd	Age	KANSL2	-0.0215538	5.93	-2.11599	0.0450415	0.225619	-4.81583	-2.00427
CapEnd	Age	LLGL2	0.0244238	6.20464	2.12333	0.0450493	0.225619	-4.63849	2.00419
CapEnd	Age	RAB1A	0.0168511	6.75867	2.04689	0.0450971	0.225619	-5.06212	2.00375
CapEnd	Age	STRADB	-0.0481844	4.57142	-2.16079	0.0451426	0.225619	-4.48218	-2.00332
CapEnd	Age	MOB4	-0.0305343	6.02237	-2.0994	0.0451582	0.225619	-4.30883	-2.00318
CapEnd	Age	TMEM242	-0.0282395	5.24564	-2.10512	0.0451653	0.225619	-4.53681	-2.00311
CapEnd	Age	ZSCAN9	-0.0180652	5.43707	-2.04613	0.0451798	0.225619	-5.04335	-2.00298
CapEnd	Age	ACTR10	-0.0268748	6.02942	-2.10991	0.045203	0.225619	-4.47714	-2.00276
CapEnd	Age	PNN	0.0206168	7.86975	2.09532	0.0453473	0.226113	-4.3907	2.00142
CapEnd	Age	SPATA13	0.0140155	7.99942	2.09771	0.0454155	0.226113	-4.75424	2.00079
CapEnd	Age	LSM7	-0.0263247	4.85274	-2.14324	0.0454268	0.226113	-4.74102	-2.00068
CapEnd	Age	WNT2B	0.0343204	4.68022	2.04296	0.0455023	0.226113	-5.09116	1.99998
CapEnd	Age	LASP1	-0.0174876	6.08729	-2.04275	0.0455216	0.226113	-5.05288	-1.9998
CapEnd	Age	PRICKLE3	0.0249298	4.82664	2.20165	0.0455359	0.226113	-4.751	1.99967
CapEnd	Age	ZC2HC1A	-0.031222	5.17251	-2.11241	0.0455474	0.226113	-4.5372	-1.99956
CapEnd	Age	MIB2	0.0146488	6.82805	2.11395	0.0455572	0.226113	-4.84915	1.99947
CapEnd	Age	FAM98C	-0.025714	4.89234	-2.04242	0.0455575	0.226113	-5.0658	-1.99947
CapEnd	Age	CTR9	-0.0224528	5.57367	-2.04186	0.0456146	0.22621	-5.06901	-1.99894
CapEnd	Age	METTL6	-0.0289745	4.97922	-2.04168	0.0456339	0.22621	-5.02506	-1.99876
CapEnd	Age	NDEL1	0.0173412	7.82345	2.09506	0.0456917	0.226356	-4.47665	1.99823
CapEnd	Age	KLHL7	-0.0231402	5.77844	-2.1495	0.0457738	0.22642	-4.76637	-1.99747
CapEnd	Age	LARP1B	0.0252093	4.54882	2.13304	0.0458587	0.22642	-4.76363	1.99669
CapEnd	Age	DPP8	-0.0211131	7.04534	-2.1049	0.0458803	0.22642	-4.39175	-1.99649
CapEnd	Age	APOD	-0.0467911	6.35798	-2.09339	0.0459039	0.22642	-4.59879	-1.99628
CapEnd	Age	ABI3	0.0229666	6.69008	2.09155	0.045905	0.22642	-4.61108	1.99627
CapEnd	Age	NFATC3	-0.021091	6.85992	-2.17055	0.0459323	0.22642	-4.72075	-1.99602
CapEnd	Age	TRPC4AP	0.0175478	8.43271	2.08631	0.0459571	0.22642	-4.59196	1.99579
CapEnd	Age	GMPPB	0.0261705	5.82787	2.14363	0.0459601	0.22642	-4.55961	1.99576
CapEnd	Age	FAM50A	0.0185384	6.59467	2.12383	0.0459605	0.22642	-4.81923	1.99576
CapEnd	Age	SAP30	-0.031085	6.20401	-2.09645	0.0459969	0.226459	-4.65929	-1.99542
CapEnd	Age	SIVA1	0.0263562	6.17032	2.08954	0.0460283	0.226474	-4.558	1.99513
CapEnd	Age	CEP250	-0.0253428	5.90296	-2.03695	0.0461202	0.226786	-5.06243	-1.99429
CapEnd	Age	FBXO25	-0.0250046	5.73167	-2.09648	0.0462351	0.227211	-4.76486	-1.99324
CapEnd	Age	DNAJB4	-0.0398769	7.08939	-2.07782	0.0464114	0.227832	-4.24368	-1.99163
CapEnd	Age	ZNF718	-0.0327571	4.55734	-2.27411	0.0464242	0.227832	-4.562	-1.99152
CapEnd	Age	GOLGA2	0.0170773	5.95771	2.1353	0.0464554	0.227832	-4.8498	1.99123
CapEnd	Age	RAMP3	0.0286041	8.72766	2.09111	0.0464759	0.227832	-4.49437	1.99105
CapEnd	Age	TNXB	0.0179032	9.81824	2.09642	0.0465536	0.228064	-4.87315	1.99034
CapEnd	Age	RAE1	0.0205093	5.56185	2.15724	0.0465993	0.228064	-4.77829	1.98992
CapEnd	Age	TMX4	0.0345849	5.73786	2.08753	0.0466091	0.228064	-4.61051	1.98984
CapEnd	Age	CTDSP2	-0.0171313	8.11119	-2.09199	0.0466546	0.228147	-4.64961	-1.98942
CapEnd	Age	BBS5	-0.0267273	4.48478	-2.03046	0.0467957	0.228696	-5.11751	-1.98814
CapEnd	Age	CHD4	0.0273019	6.73733	2.08394	0.0469141	0.229134	-4.39368	1.98707
CapEnd	Age	MAP1LC3B	0.0493199	6.37992	2.08085	0.0471703	0.229803	-4.55349	1.98477
CapEnd	Age	DELE1	0.0160538	8.61856	2.08601	0.0471909	0.229803	-4.63536	1.98458
CapEnd	Age	PLRG1	-0.0178604	6.09183	-2.02653	0.047209	0.229803	-5.08693	-1.98442
CapEnd	Age	FH	-0.0298341	4.98132	-2.19387	0.0472683	0.229803	-4.65437	-1.98389
CapEnd	Age	UBE2A	0.0169729	5.65368	2.12025	0.0472684	0.229803	-4.83325	1.98389
CapEnd	Age	CITED2	-0.0505408	6.1452	-2.08172	0.0472796	0.229803	-4.63738	-1.98379
CapEnd	Age	SLC2A3	0.0489841	8.05631	2.07198	0.0472868	0.229803	-4.37437	1.98372
CapEnd	Age	CRTC3	0.0282411	6.38607	2.08173	0.0473588	0.229803	-4.60275	1.98308
CapEnd	Age	TRAPPC5	-0.060558	3.9604	-2.10659	0.0473599	0.229803	-4.40082	-1.98307
CapEnd	Age	YARS2	-0.0246451	6.03182	-2.14651	0.0473725	0.229803	-4.7774	-1.98295
CapEnd	Age	PCSK6	-0.0313457	6.00995	-2.02489	0.0473821	0.229803	-5.08432	-1.98287
CapEnd	Age	TRAPPC13	-0.0220678	4.8202	-2.02412	0.047464	0.229803	-5.10578	-1.98214
CapEnd	Age	SLC25A29	0.0244389	7.206	2.07724	0.0474679	0.229803	-4.58379	1.9821
CapEnd	Age	PLOD2	0.0298777	5.61433	2.10457	0.047494	0.229803	-4.72003	1.98187
CapEnd	Age	NAA38	-0.0236168	6.38808	-2.14367	0.0475099	0.229803	-4.73381	-1.98173
CapEnd	Age	ZFP3	-0.0349565	4.62019	-2.17299	0.0475127	0.229803	-4.79412	-1.9817
CapEnd	Age	DDX55	-0.0207281	6.29212	-2.07725	0.0476013	0.230033	-4.71147	-1.98091
CapEnd	Age	MTF2	-0.0117918	6.64923	-2.13395	0.0476349	0.230033	-4.87539	-1.98061
CapEnd	Age	KMT2D	0.0160332	8.41303	2.07437	0.0476467	0.230033	-4.6547	1.98051
CapEnd	Age	ATP6V0B	-0.0219838	4.82939	-2.02203	0.0476857	0.230081	-5.101	-1.98016
CapEnd	Age	MARF1	-0.024404	6.1512	-2.08621	0.0477554	0.230181	-4.59276	-1.97954
CapEnd	Age	BCORL1	-0.0261423	4.76982	-2.02129	0.0477642	0.230181	-5.12084	-1.97946
CapEnd	Age	SLC25A23	-0.0423446	4.47447	-2.07538	0.0478299	0.230359	-4.50938	-1.97888
CapEnd	Age	FAM32A	-0.0419934	4.70019	-2.10466	0.0479296	0.230699	-4.4132	-1.97799
CapEnd	Age	TNFAIP3	0.0478353	8.3278	2.06515	0.0480013	0.230786	-4.526	1.97736
CapEnd	Age	COPA	0.0173955	7.33334	2.08443	0.0480056	0.230786	-4.81195	1.97732
CapEnd	Age	YWHAQ	-0.0321732	4.97432	-2.01764	0.0481553	0.231333	-5.06358	-1.976
CapEnd	Age	ATP9B	-0.0108975	7.67782	-2.0173	0.0481773	0.231333	-5.09652	-1.9758
CapEnd	Age	CD63	0.0308464	6.64345	2.0705	0.0482812	0.231692	-4.53738	1.97488
CapEnd	Age	PHF6	-0.0278674	5.06218	-2.18259	0.0483781	0.231932	-4.59947	-1.97403
CapEnd	Age	TCEAL1	0.036549	4.72136	2.08959	0.0483895	0.231932	-4.74353	1.97393
CapEnd	Age	ATP10D	-0.017293	6.46356	-2.12221	0.0484592	0.232126	-4.82387	-1.97332
CapEnd	Age	TAS2R4	-0.0389561	5.69535	-2.07859	0.0485501	0.232346	-4.49659	-1.97252
CapEnd	Age	GALNT10	0.0349838	6.0912	2.0936	0.0485746	0.232346	-4.77514	1.97231
CapEnd	Age	PRPF3	-0.0127045	8.4385	-2.0693	0.0486297	0.232346	-4.77654	-1.97182
CapEnd	Age	PGGHG	0.0234523	6.94081	2.05838	0.0486442	0.232346	-4.51343	1.9717
CapEnd	Age	STK17A	0.0299657	5.88927	2.07648	0.0486508	0.232346	-4.403	1.97164
CapEnd	Age	GFOD2	0.0242983	6.58763	2.10012	0.0487166	0.23252	-4.76712	1.97106
CapEnd	Age	ITGA5	0.0329126	8.71942	2.05645	0.0488347	0.232943	-4.63313	1.97003
CapEnd	Age	GSDMD	0.019468	7.68863	2.05605	0.0488736	0.232943	-4.64098	1.96969
CapEnd	Age	GAB1	-0.0338174	6.13584	-2.05461	0.0488928	0.232943	-4.27786	-1.96953
CapEnd	Age	POLG	0.0159405	6.06671	2.00976	0.0489972	0.233104	-5.13514	1.96862
CapEnd	Age	RHBDD2	-0.0317857	4.91229	-2.1196	0.0490011	0.233104	-4.65622	-1.96858
CapEnd	Age	PRPF39	-0.0198531	7.09789	-2.05765	0.0490145	0.233104	-4.51596	-1.96847
CapEnd	Age	CENPJ	-0.0460608	4.97381	-2.07942	0.049118	0.233457	-4.44953	-1.96757
CapEnd	Age	RRP1	-0.0187755	6.02548	-2.00795	0.0492045	0.233729	-5.11911	-1.96682
CapEnd	Age	ZNF646	-0.0300754	4.85674	-2.05789	0.0493048	0.234066	-4.65013	-1.96595
CapEnd	Age	CAPZB	0.0173688	6.62424	2.00641	0.049373	0.234114	-5.13763	1.96536
CapEnd	Age	NARF	0.0178726	7.08097	2.05108	0.0493737	0.234114	-4.70881	1.96535
CapEnd	Age	NPTXR	-0.0491405	4.61248	-2.05924	0.0494104	0.234148	-4.5286	-1.96503
CapEnd	Age	DSTN	-0.0375104	5.33146	-2.07674	0.0495579	0.234708	-4.75616	-1.96376
CapEnd	Age	DYNLRB1	-0.0225542	6.08225	-2.00426	0.0496099	0.234814	-5.12893	-1.96331
CapEnd	Age	KMT2B	0.0162104	7.35252	2.08146	0.0497144	0.235169	-4.63627	1.96241
CapEnd	Age	RBAK	-0.0248514	4.94236	-2.0021	0.0498483	0.235663	-5.16674	-1.96126
CapEnd	Age	PWWP2B	0.0253221	5.79448	2.07783	0.049934	0.235928	-4.64327	1.96053
CapEnd	Age	EFNB2	-0.0192521	8.45516	-2.04935	0.0500688	0.236256	-4.88299	-1.95938
CapEnd	Age	PSKH1	-0.022225	6.75586	-2.05011	0.0500923	0.236256	-4.54358	-1.95918
CapEnd	Age	RNF148	0.040273	5.57934	2.05135	0.0500925	0.236256	-4.4369	1.95917
CapEnd	Age	NEK1	-0.0213888	4.80923	-1.99941	0.0501464	0.236371	-5.16149	-1.95871
CapEnd	Age	SPINDOC	0.0277353	4.61631	1.99913	0.0501774	0.236377	-5.19166	1.95845
CapEnd	Age	TMEM88	0.0340381	5.91195	2.04694	0.0503735	0.237092	-4.56956	1.95678
CapEnd	Age	CAST	0.0221866	7.30446	2.05499	0.0503887	0.237092	-4.5749	1.95665
CapEnd	Age	LGMN	0.0242444	5.33409	2.06154	0.0504272	0.237125	-4.87295	1.95632
CapEnd	Age	RELL1	0.0433299	5.33747	2.05489	0.0504552	0.237125	-4.6542	1.95608
CapEnd	Age	DNM2	0.0157013	7.99786	2.07198	0.0505367	0.237367	-4.8579	1.95539
CapEnd	Age	DCUN1D1	-0.0157484	5.78041	-1.99506	0.0506197	0.237556	-5.13699	-1.95469
CapEnd	Age	IQCK	-0.0260088	6.16932	-2.03588	0.0506365	0.237556	-4.6023	-1.95455
CapEnd	Age	TANC2	0.0238769	5.84448	2.12119	0.050706	0.237742	-4.89582	1.95396
CapEnd	Age	MLLT6	-0.0217867	9.14563	-2.03625	0.0507447	0.237764	-4.44801	-1.95363
CapEnd	Age	NME3	0.0178926	7.67229	2.06433	0.0507866	0.237764	-4.81214	1.95328
CapEnd	Age	AASDHPPT	-0.0327764	5.23744	-2.07587	0.0508002	0.237764	-4.6478	-1.95316
CapEnd	Age	SCN3B	0.0360148	4.86044	2.05823	0.0508844	0.238018	-4.77376	1.95245
CapEnd	Age	BCAP29	-0.0157793	6.39533	-1.99243	0.0509159	0.238026	-5.14467	-1.95219
CapEnd	Age	CCDC174	-0.0174349	5.68248	-1.99152	0.0510278	0.238357	-5.13012	-1.95125
CapEnd	Age	ADHFE1	-0.0556695	4.95171	-2.14112	0.0510609	0.238357	-4.31702	-1.95097
CapEnd	Age	TMEM267	-0.0253952	4.55005	-1.9911	0.0510765	0.238357	-5.17644	-1.95084
CapEnd	Age	ZNF510	-0.0201634	5.3253	-1.99029	0.051168	0.238644	-5.17062	-1.95007
CapEnd	Age	CEP162	-0.0238985	5.40308	-2.07198	0.0513528	0.239366	-4.73109	-1.94852
CapEnd	Age	TAMM41	-0.0228961	6.00344	-2.0413	0.0514298	0.239541	-4.73931	-1.94788
CapEnd	Age	MCCC1	-0.0251693	6.56364	-2.03889	0.0514504	0.239541	-4.67326	-1.9477
CapEnd	Age	LIMK2	0.0177696	7.01249	2.04996	0.051505	0.239571	-4.93395	1.94725
CapEnd	Age	ZBTB39	-0.0327521	4.81163	-2.07698	0.051517	0.239571	-4.73743	-1.94715
CapEnd	Age	AGK	-0.0165551	5.46324	-1.98685	0.0515554	0.239609	-5.18176	-1.94683
CapEnd	Age	ATPAF1	-0.0306015	5.06267	-2.1059	0.0516712	0.240007	-4.74245	-1.94586
CapEnd	Age	PANK4	-0.0201711	6.52189	-2.02786	0.0517018	0.24001	-4.7891	-1.94561
CapEnd	Age	RMND5A	-0.0421865	5.54757	-2.04614	0.0518468	0.240533	-4.46	-1.9444
CapEnd	Age	KIF13A	0.0164345	7.78136	2.03992	0.0518749	0.240533	-4.76708	1.94417
CapEnd	Age	KLF11	0.0335621	6.07091	2.03372	0.0519577	0.240646	-4.56241	1.94348
CapEnd	Age	PGAP3	-0.0139566	6.76246	-1.98315	0.0519668	0.240646	-5.15984	-1.94341
CapEnd	Age	MMP2	-0.0486849	4.62207	-2.073	0.05199	0.240646	-4.83198	-1.94322
CapEnd	Age	ZBTB22	-0.0310312	5.29236	-2.0827	0.0520856	0.240871	-4.8306	-1.94243
CapEnd	Age	RFX5	0.0138039	6.46353	1.982	0.0520989	0.240871	-5.17704	1.94232
CapEnd	Age	CERT1	-0.0158067	7.73089	-2.03231	0.0522611	0.241397	-4.87054	-1.94098
CapEnd	Age	PCDHGA11	-0.0225481	5.05007	-1.98061	0.0522733	0.241397	-5.17184	-1.94088
CapEnd	Age	GCNT2	0.0172083	7.25503	2.07246	0.0523492	0.241607	-4.8354	1.94025
CapEnd	Age	USP30	-0.0215849	4.50135	-1.97927	0.0524281	0.241831	-5.213	-1.9396
CapEnd	Age	PRKAB2	-0.023765	4.77732	-2.08212	0.0525114	0.242075	-4.96424	-1.93892
CapEnd	Age	CTPS2	-0.0152226	6.40836	-1.9752	0.0528847	0.243655	-5.17478	-1.93586
CapEnd	Age	CNOT11	-0.0204089	5.3681	-1.97473	0.052954	0.243833	-5.18489	-1.9353
CapEnd	Age	MYL9	0.0373978	7.44004	2.02091	0.0530865	0.244171	-4.30566	1.93422
CapEnd	Age	EXD2	-0.0330935	4.91863	-2.0568	0.0530887	0.244171	-4.80681	-1.9342
CapEnd	Age	PSMA3	-0.0236405	4.57629	-1.97244	0.0532214	0.24445	-5.20128	-1.93312
CapEnd	Age	KLHL28	-0.0463472	4.57063	-2.02246	0.0532701	0.24445	-4.35505	-1.93272
CapEnd	Age	UAP1	0.037737	6.73188	2.02424	0.0533054	0.24445	-4.51953	1.93244
CapEnd	Age	TCF7L1	0.0265058	6.84523	2.01781	0.0533136	0.24445	-4.5329	1.93237
CapEnd	Age	TBC1D13	-0.0189996	5.5772	-1.97162	0.0533177	0.24445	-5.19758	-1.93234
CapEnd	Age	GADD45A	0.0367317	7.90454	2.02234	0.0533335	0.24445	-4.56487	1.93221
CapEnd	Age	EMD	0.0235468	6.33234	2.05739	0.0534011	0.244489	-4.96155	1.93166
CapEnd	Age	ALS2	-0.0170433	5.98046	-2.05409	0.0534033	0.244489	-4.90919	-1.93165
CapEnd	Age	ZNF638	-0.0145038	8.62966	-2.02999	0.0534939	0.244624	-4.74742	-1.93091
CapEnd	Age	SEC63	-0.0156908	6.58407	-1.9697	0.0535327	0.244624	-5.19394	-1.9306
CapEnd	Age	COG1	-0.0172732	6.49362	-1.96974	0.0535375	0.244624	-5.18242	-1.93056
CapEnd	Age	PRKD3	0.0145586	7.05983	1.96943	0.0535602	0.244624	-5.20368	1.93038
CapEnd	Age	RREB1	0.0194718	7.03198	2.02703	0.0535863	0.244624	-4.7358	1.93017
CapEnd	Age	PER2	0.027564	6.25264	2.05491	0.0537215	0.245101	-4.66038	1.92908
CapEnd	Age	SSR2	0.0209107	6.34264	2.02487	0.0539565	0.246032	-4.70598	1.92719
CapEnd	Age	DR1	-0.0251094	5.39389	-2.05468	0.053994	0.246062	-4.84055	-1.92688
CapEnd	Age	RBCK1	0.018418	6.28589	2.02378	0.0540306	0.246088	-4.97816	1.92659
CapEnd	Age	CTPS1	0.0242283	5.29497	2.06961	0.0541137	0.24631	-4.95566	1.92593
CapEnd	Age	MAPKAPK5	-0.0235104	6.88249	-2.01811	0.0541411	0.24631	-4.59347	-1.92571
CapEnd	Age	IGSF8	-0.0163658	5.98557	-1.96419	0.0541862	0.246337	-5.19302	-1.92535
CapEnd	Age	ETFA	-0.0105589	6.91014	-1.9637	0.0542373	0.246337	-5.1984	-1.92494
CapEnd	Age	IRF2BP2	0.0290648	7.91959	2.00115	0.0542531	0.246337	-4.49706	1.92481
CapEnd	Age	PNRC1	0.0343588	8.69164	2.01599	0.0543055	0.246337	-4.62485	1.92439
CapEnd	Age	EOLA1	-0.0333787	4.56437	-1.96317	0.0543153	0.246337	-5.18137	-1.92431
CapEnd	Age	PMS2	-0.0269357	5.59108	-2.04772	0.0543326	0.246337	-4.79947	-1.92418
CapEnd	Age	LAMA5	0.0241504	10.5514	2.00466	0.0543919	0.246369	-4.33724	1.9237
CapEnd	Age	WRN	-0.0146263	6.1907	-1.96215	0.0544219	0.246369	-5.20561	-1.92346
CapEnd	Age	DCTN4	0.0139123	6.53884	2.05395	0.0544404	0.246369	-4.89507	1.92332
CapEnd	Age	MORF4L2	0.0357971	5.23888	2.01174	0.0544634	0.246369	-4.74467	1.92313
CapEnd	Age	USF3	-0.0177539	5.119	-1.96118	0.0545528	0.246633	-5.24028	-1.92242
CapEnd	Age	LRP6	-0.015431	6.73417	-2.06529	0.0546098	0.246751	-4.82111	-1.92197
CapEnd	Age	WHAMM	-0.0278316	5.954	-2.00586	0.0547291	0.24715	-4.7401	-1.92102
CapEnd	Age	ENTREP1	0.0289061	9.30624	2.01578	0.054856	0.247499	-4.70497	1.92002
CapEnd	Age	ZFYVE16	-0.0147854	7.17116	-2.05177	0.0548742	0.247499	-4.96076	-1.91987
CapEnd	Age	PAPSS1	-0.034335	5.26847	-2.01517	0.0548997	0.247499	-4.77111	-1.91967
CapEnd	Age	NBN	-0.017454	6.25741	-2.05838	0.0549983	0.2477	-4.91197	-1.91889
CapEnd	Age	ZBTB25	-0.0217626	6.29655	-2.01701	0.0550065	0.2477	-4.89801	-1.91883
CapEnd	Age	FAM168A	-0.0195719	5.94288	-2.00929	0.0550837	0.247908	-4.71365	-1.91822
CapEnd	Age	SPOCK1	0.060311	6.20999	2.02838	0.0551578	0.247995	-4.46639	1.91763
CapEnd	Age	ZNF426	-0.0273807	5.45597	-2.02564	0.0551779	0.247995	-4.78028	-1.91747
CapEnd	Age	MYADM	0.0546809	6.53087	1.99927	0.0551965	0.247995	-4.4969	1.91733
CapEnd	Age	MIGA1	-0.0178963	6.27766	-1.95484	0.0553141	0.248264	-5.22196	-1.9164
CapEnd	Age	LAP3	0.0230885	6.98603	2.02079	0.0553187	0.248264	-4.92483	1.91636
CapEnd	Age	RBBP5	-0.0223463	4.84036	-1.95424	0.0553871	0.248431	-5.24615	-1.91583
CapEnd	Age	HIBCH	-0.0199491	5.31958	-1.95372	0.0554493	0.248432	-5.22144	-1.91534
CapEnd	Age	C3orf38	-0.0324862	4.59351	-2.08347	0.0554497	0.248432	-4.9961	-1.91534
CapEnd	Age	LRRC32	0.0601326	6.90774	1.9995	0.0554945	0.248493	-4.2608	1.91498
CapEnd	Age	RASA3	-0.0367571	4.62586	-2.04237	0.0555803	0.248738	-4.83299	-1.91431
CapEnd	Age	DOCK1	0.0106831	8.61972	1.95221	0.0556188	0.24877	-5.22514	1.91401
CapEnd	Age	SMIM8	-0.0399693	5.15675	-2.01017	0.0556845	0.248924	-4.62604	-1.9135
CapEnd	Age	PIK3C2A	0.0191956	7.78838	1.99819	0.0557223	0.248953	-4.61717	1.9132
CapEnd	Age	CIDEB	-0.0323438	4.70671	-2.06317	0.0557737	0.249043	-4.81531	-1.9128
CapEnd	Age	ARGLU1	0.0144013	10.9593	2.00382	0.0558427	0.249204	-4.72185	1.91226
CapEnd	Age	SSR3	-0.0347513	5.03361	-2.06127	0.0558738	0.249204	-4.93958	-1.91202
CapEnd	Age	GTPBP1	0.0140825	7.10857	1.94987	0.0559036	0.249204	-5.2286	1.91179
CapEnd	Age	PLEKHG2	0.0367698	6.00302	2.00513	0.0559744	0.24938	-4.76633	1.91123
CapEnd	Age	ACVRL1	-0.0340351	5.66087	-2.00861	0.0560234	0.249459	-4.49004	-1.91085
CapEnd	Age	CHCHD7	-0.0384991	4.38211	-2.03829	0.0560774	0.24956	-4.90507	-1.91043
CapEnd	Age	PCED1A	0.0115765	8.36721	1.94815	0.0561132	0.24958	-5.23601	1.91016
CapEnd	Age	MIPOL1	-0.0202084	5.56265	-1.94661	0.0563164	0.250051	-5.23321	-1.90858
CapEnd	Age	LSM14A	-0.0173977	5.66436	-2.03189	0.0563281	0.250051	-5.0147	-1.90849
CapEnd	Age	BCKDHB	-0.0240525	6.13685	-2.01607	0.056363	0.250051	-4.92314	-1.90822
CapEnd	Age	JMY	-0.0451136	5.7543	-2.00167	0.0563755	0.250051	-4.5954	-1.90812
CapEnd	Age	ATRAID	-0.0218675	5.35817	-2.06875	0.0563761	0.250051	-4.9774	-1.90812
CapEnd	Age	POLK	-0.0123441	7.3951	-1.94552	0.0564365	0.25018	-5.23136	-1.90765
CapEnd	Age	PTPN1	0.0204587	6.47381	1.99867	0.0564798	0.250233	-4.75432	1.90731
CapEnd	Age	SIK2	0.0358641	6.63979	1.98635	0.0565401	0.250333	-4.50635	1.90685
CapEnd	Age	SRPK2	0.0147547	6.7185	2.01144	0.0565899	0.250333	-5.05049	1.90647
CapEnd	Age	HP1BP3	-0.0167547	6.6285	-2.01145	0.0565969	0.250333	-4.85875	-1.90641
CapEnd	Age	CADPS2	0.025139	8.68459	2.02276	0.0566727	0.250372	-4.28497	1.90583
CapEnd	Age	MAP4K4	-0.0134957	6.67329	-1.94343	0.0566932	0.250372	-5.23098	-1.90567
CapEnd	Age	GALNT18	0.0368529	5.97077	1.98792	0.0566999	0.250372	-4.4693	1.90562
CapEnd	Age	STT3A	-0.0168536	6.68758	-2.01564	0.0568392	0.250834	-4.91297	-1.90455
CapEnd	Age	AKT1	0.0196739	6.54234	1.99208	0.0568675	0.250834	-4.91173	1.90433
CapEnd	Age	LSM14B	-0.0402237	5.1373	-2.04643	0.0569325	0.250916	-4.63459	-1.90383
CapEnd	Age	SPG11	-0.0114675	7.12721	-1.94136	0.0569498	0.250916	-5.24324	-1.9037
CapEnd	Age	KRTCAP2	-0.0249446	5.67929	-2.00276	0.056988	0.250916	-4.73662	-1.9034
CapEnd	Age	SLC35G2	-0.0268484	6.59684	-2.03408	0.057012	0.250916	-4.79656	-1.90322
CapEnd	Age	TMA16	-0.0199554	5.32827	-2.02753	0.0570963	0.251123	-5.01489	-1.90257
CapEnd	Age	GNB2	0.022719	6.92374	1.99199	0.0571774	0.251123	-4.92196	1.90195
CapEnd	Age	ORC2	-0.0159797	6.76664	-1.93954	0.0571817	0.251123	-5.23752	-1.90192
CapEnd	Age	RBM5	-0.0139859	7.8768	-2.00327	0.0571852	0.251123	-4.96606	-1.90189
CapEnd	Age	TMEM135	-0.022165	5.73334	-2.02246	0.0572331	0.251178	-4.88105	-1.90153
CapEnd	Age	RDX	-0.0175321	7.34093	-1.93883	0.0572794	0.251178	-5.24418	-1.90117
CapEnd	Age	CCDC171	-0.0400709	4.50792	-2.01029	0.0573002	0.251178	-4.87168	-1.90101
CapEnd	Age	SAP25	-0.0346941	4.39373	-2.00063	0.0573648	0.251178	-4.8544	-1.90052
CapEnd	Age	GTF3C3	-0.0147723	6.75756	-2.02508	0.057366	0.251178	-5.08744	-1.90051
CapEnd	Age	RIOX1	-0.0320857	5.04107	-2.03501	0.0573935	0.251178	-4.8666	-1.9003
CapEnd	Age	TMEM209	-0.0333953	4.8658	-1.99891	0.0574184	0.251178	-4.71289	-1.90011
CapEnd	Age	TMEM120A	-0.0195868	5.77032	-2.00992	0.0575253	0.251508	-4.98324	-1.8993
CapEnd	Age	SPATA5	-0.0148124	6.47578	-1.93625	0.0575857	0.251634	-5.25313	-1.89884
CapEnd	Age	RSAD1	-0.0197628	6.30958	-1.98	0.0576447	0.251753	-5.0392	-1.89839
CapEnd	Age	KDM5B	-0.0157374	7.17047	-1.98872	0.0577225	0.251955	-4.80645	-1.8978
CapEnd	Age	ZC3H6	-0.028518	6.4184	-1.9827	0.0578107	0.252201	-4.66191	-1.89713
CapEnd	Age	PARP14	0.0259916	7.75812	1.98623	0.0579667	0.252744	-4.54687	1.89595
CapEnd	Age	FAM13C	-0.038119	7.3664	-1.96855	0.0581502	0.253163	-4.52419	-1.89456
CapEnd	Age	CCDC3	0.0619018	4.50493	1.98629	0.0581555	0.253163	-4.48508	1.89452
CapEnd	Age	PCDHGA10	-0.0223447	5.00159	-1.93178	0.0581629	0.253163	-5.28108	-1.89447
CapEnd	Age	TAPBP	0.020222	8.66417	1.98224	0.0582321	0.253163	-4.69741	1.89395
CapEnd	Age	VRK1	-0.0262135	5.08957	-1.9312	0.0582354	0.253163	-5.27114	-1.89392
CapEnd	Age	ZGPAT	0.0123187	7.08339	1.93094	0.0582535	0.253163	-5.27858	1.89379
CapEnd	Age	ZBTB20	-0.0146547	7.20668	-2.01262	0.0583039	0.253193	-4.97501	-1.89341
CapEnd	Age	PIGN	-0.0228347	6.0436	-1.99558	0.0583428	0.253193	-4.86524	-1.89311
CapEnd	Age	STAT2	0.0173126	7.07224	2.01106	0.0583558	0.253193	-4.95486	1.89302
CapEnd	Age	ZNF329	-0.0290864	4.63989	-1.92986	0.0584055	0.253271	-5.268	-1.89264
CapEnd	Age	DENND11	-0.0188008	7.11411	-1.96565	0.0585664	0.253799	-4.76541	-1.89143
CapEnd	Age	VPS4A	0.0150981	6.83243	1.99282	0.058591	0.253799	-4.97563	1.89125
CapEnd	Age	RNF14	-0.0219764	6.00932	-1.99139	0.058661	0.253954	-4.82178	-1.89073
CapEnd	Age	ATF6	0.0201718	6.69809	1.98283	0.0586907	0.253954	-4.79337	1.8905
CapEnd	Age	ZNF606	-0.0245798	6.39996	-1.9776	0.0587339	0.254004	-4.78532	-1.89018
CapEnd	Age	ETF1	0.0284562	4.61347	1.99123	0.0588041	0.254169	-4.962	1.88966
CapEnd	Age	SFT2D2	-0.0196999	6.34537	-1.98293	0.0588654	0.254262	-4.82893	-1.8892
CapEnd	Age	AP2B1	-0.0172219	5.8766	-2.01801	0.0588895	0.254262	-5.05141	-1.88902
CapEnd	Age	IFT80	-0.0172235	6.27367	-1.92541	0.0589711	0.254477	-5.27374	-1.88841
CapEnd	Age	ZNF7	-0.01991	5.86746	-1.92516	0.0590031	0.254477	-5.26684	-1.88817
CapEnd	Age	SETD1B	-0.0154393	6.93057	-1.97423	0.0590796	0.254669	-5.00824	-1.8876
CapEnd	Age	MINDY4	0.0253094	6.09416	1.97408	0.0591948	0.25492	-4.64205	1.88674
CapEnd	Age	RAB35	0.0215955	6.64911	1.97945	0.0592045	0.25492	-4.80392	1.88667
CapEnd	Age	KIAA1522	-0.0288343	6.64297	-1.99047	0.0592338	0.25492	-4.64788	-1.88645
CapEnd	Age	ZNF639	-0.0335456	5.0944	-2.00328	0.0594164	0.255567	-4.91582	-1.8851
CapEnd	Age	PI4KA	0.0135491	7.30445	1.97403	0.0595495	0.256002	-4.92187	1.88411
CapEnd	Age	TXNRD3	-0.035639	5.01321	-1.97045	0.0596974	0.256464	-4.67033	-1.88302
CapEnd	Age	PBX1	-0.0195077	8.64968	-1.96861	0.0597213	0.256464	-4.82517	-1.88285
CapEnd	Age	UBE2E3	-0.0176598	6.02039	-1.99912	0.0598746	0.256896	-4.94093	-1.88172
CapEnd	Age	SAT1	0.0322635	10.113	1.95818	0.059906	0.256896	-4.68561	1.88148
CapEnd	Age	SLC35E2A	-0.0205837	5.97802	-1.98643	0.0599401	0.256896	-5.02331	-1.88123
CapEnd	Age	CDKN1A	0.0586851	7.90221	1.95781	0.0599703	0.256896	-4.33769	1.88101
CapEnd	Age	TBC1D1	0.0261546	5.18727	1.97667	0.0599833	0.256896	-5.09574	1.88092
CapEnd	Age	AKAP17A	0.0160711	7.32545	1.99035	0.0600472	0.257032	-5.15391	1.88045
CapEnd	Age	CALHM2	-0.023109	6.5264	-1.9557	0.0601973	0.257536	-4.76595	-1.87935
CapEnd	Age	FAM131A	0.0363324	5.64526	1.96563	0.0602968	0.257823	-4.62829	1.87862
CapEnd	Age	TSPAN7	-0.020062	7.65262	-1.98856	0.060431	0.258083	-5.13309	-1.87764
CapEnd	Age	MYC	0.0601371	7.41067	1.95956	0.0604625	0.258083	-4.58051	1.87741
CapEnd	Age	DERL2	-0.0185955	5.326	-1.91379	0.0604703	0.258083	-5.31978	-1.87735
CapEnd	Age	SDF2	0.0269712	5.04582	2.05015	0.0605003	0.258083	-4.94849	1.87713
CapEnd	Age	LEPROT	-0.02638	6.20851	-1.96568	0.0605196	0.258083	-4.87586	-1.87699
CapEnd	Age	GTF2A1	-0.0204266	5.36241	-1.91226	0.0606698	0.258518	-5.30025	-1.87589
CapEnd	Age	PEA15	0.027618	6.76824	1.96143	0.0606936	0.258518	-4.75006	1.87572
CapEnd	Age	TAF11	0.0142394	6.94426	1.91157	0.0607456	0.258518	-5.31287	1.87534
CapEnd	Age	LTV1	0.0224156	5.42024	1.9641	0.0607667	0.258518	-5.01651	1.87519
CapEnd	Age	ACIN1	0.0120482	7.00017	1.91128	0.0607839	0.258518	-5.31297	1.87506
CapEnd	Age	ZNF35	0.0260291	4.76174	1.91035	0.0609201	0.258959	-5.34695	1.87407
CapEnd	Age	PLEC	0.0267499	8.28149	1.95034	0.0610331	0.259301	-4.85943	1.87326
CapEnd	Age	SLC16A3	0.0367145	6.315	1.95865	0.0612775	0.260179	-4.85084	1.87149
CapEnd	Age	ZNF559	-0.0231716	6.64753	-1.96173	0.0613216	0.260179	-4.85341	-1.87117
CapEnd	Age	GPAT4	0.0132489	6.34873	1.97143	0.0613378	0.260179	-5.11887	1.87105
CapEnd	Age	BABAM1	0.0172156	5.83237	2.00007	0.0613915	0.260268	-5.01295	1.87067
CapEnd	Age	CUTC	-0.0214601	5.41332	-2.03378	0.0614578	0.260411	-4.91686	-1.87019
CapEnd	Age	IFITM1	0.0318465	4.77403	1.96788	0.0616331	0.261015	-4.93832	1.86893
CapEnd	Age	SPOPL	-0.0193646	5.08243	-1.90464	0.0616743	0.261051	-5.30439	-1.86863
CapEnd	Age	PDCL	-0.0277898	5.05452	-2.00381	0.0617811	0.261268	-5.07629	-1.86786
CapEnd	Age	IL16	-0.0291612	5.37683	-1.94107	0.0617913	0.261268	-4.76833	-1.86779
CapEnd	Age	HSPA8	-0.0464209	6.62351	-1.93992	0.0618547	0.261398	-4.3755	-1.86734
CapEnd	Age	ACO1	-0.0179591	5.87124	-1.90273	0.0619273	0.261566	-5.32335	-1.86682
CapEnd	Age	VOPP1	-0.0286971	5.53412	-1.97007	0.0619712	0.261613	-4.68466	-1.8665
CapEnd	Age	KAT6B	-0.0218755	7.25953	-1.9514	0.0620176	0.261669	-4.88533	-1.86617
CapEnd	Age	YWHAG	0.0351232	5.00144	1.95906	0.0620679	0.261743	-4.46585	1.86581
CapEnd	Age	DMXL2	-0.039519	5.45853	-2.01549	0.0621395	0.261796	-4.60218	-1.8653
CapEnd	Age	CASZ1	0.0254667	5.59089	1.98293	0.062146	0.261796	-4.9254	1.86525
CapEnd	Age	ZFP36	0.0511643	10.2993	1.93955	0.0622206	0.261925	-4.77781	1.86472
CapEnd	Age	RASIP1	0.0147988	8.76137	1.93597	0.0622666	0.261925	-4.90982	1.86439
CapEnd	Age	LXN	-0.0405241	4.98912	-2.04773	0.0623033	0.261925	-4.74001	-1.86413
CapEnd	Age	SPAST	-0.0275207	5.05351	-2.00552	0.0623082	0.261925	-5.08897	-1.8641
CapEnd	Age	TTLL12	-0.0253897	5.00342	-1.89899	0.0624274	0.262287	-5.32484	-1.86325
CapEnd	Age	SYNJ2BP	-0.0222342	4.90789	-2.02691	0.0625286	0.262462	-5.00502	-1.86253
CapEnd	Age	ILRUN	0.0153051	6.55947	1.9457	0.0625348	0.262462	-5.12837	1.86248
CapEnd	Age	HIVEP2	0.0309393	5.31374	1.93975	0.0626144	0.262466	-4.6068	1.86192
CapEnd	Age	ARL1	-0.0263393	4.75701	-1.97771	0.0626268	0.262466	-5.10449	-1.86183
CapEnd	Age	BDH2	-0.030916	6.47433	-1.94621	0.0626347	0.262466	-4.55789	-1.86178
CapEnd	Age	ZNF823	-0.0265879	4.43689	-1.8967	0.0627344	0.262746	-5.3603	-1.86107
CapEnd	Age	TASOR	-0.0133233	6.97095	-1.8962	0.062787	0.262828	-5.31757	-1.8607
CapEnd	Age	AP3S2	-0.0185327	5.86701	-1.89595	0.062836	0.262872	-5.34103	-1.86035
CapEnd	Age	NOP2	0.0227376	5.7479	1.95356	0.0629156	0.262872	-5.17399	1.85979
CapEnd	Age	FGFR1	0.0320785	8.58572	1.93438	0.0629469	0.262872	-4.32657	1.85957
CapEnd	Age	PIK3CB	-0.0203107	5.60988	-1.9532	0.0629622	0.262872	-4.9878	-1.85946
CapEnd	Age	USP35	0.0276249	4.71011	1.9942	0.062968	0.262872	-5.06058	1.85942
CapEnd	Age	AAGAB	0.0210525	5.61902	1.9491	0.0629955	0.262872	-4.88832	1.85922
CapEnd	Age	TOE1	-0.0339908	4.73267	-1.98051	0.0630514	0.262967	-4.9905	-1.85883
CapEnd	Age	ATAT1	0.0213202	5.19488	1.8939	0.0631121	0.263079	-5.36421	1.8584
CapEnd	Age	DDI2	-0.028201	4.63466	-1.94768	0.0631714	0.263079	-5.04308	-1.85798
CapEnd	Age	PHLDB1	0.0332734	7.51581	1.93901	0.0631852	0.263079	-4.90895	1.85789
CapEnd	Age	PECR	-0.034957	4.40704	-1.96248	0.0632103	0.263079	-4.95777	-1.85771
CapEnd	Age	CCT2	0.0272848	4.60122	1.96757	0.0632514	0.263112	-5.04326	1.85742
CapEnd	Age	MT1X	0.0737327	5.34634	1.93332	0.0633777	0.263497	-4.2683	1.85653
CapEnd	Age	MIER2	0.0234388	5.05341	1.92726	0.06341	0.263497	-4.8458	1.85631
CapEnd	Age	CTSL	-0.0263884	5.43876	-1.8912	0.0634786	0.263645	-5.31346	-1.85582
CapEnd	Age	EHMT1	0.0142297	8.12575	1.94951	0.0635328	0.263732	-5.08676	1.85544
CapEnd	Age	ANP32A	-0.0235715	4.67977	-1.89035	0.0635945	0.263769	-5.35116	-1.85501
CapEnd	Age	ALDH7A1	-0.0447197	4.66671	-2.11663	0.0636327	0.263769	-4.60624	-1.85474
CapEnd	Age	TTC8	-0.0484843	5.39353	-1.9429	0.063641	0.263769	-4.72823	-1.85469
CapEnd	Age	CC2D1A	0.0198972	6.08617	1.94195	0.0637082	0.263838	-5.00416	1.85422
CapEnd	Age	ATP7B	0.0252694	4.87627	1.88884	0.0638002	0.263838	-5.36326	1.85357
CapEnd	Age	CDIPT	-0.0290594	5.90809	-1.959	0.0638244	0.263838	-4.91403	-1.8534
CapEnd	Age	EMC4	-0.0265715	6.45015	-1.967	0.0638505	0.263838	-4.95216	-1.85322
CapEnd	Age	TRAPPC11	-0.0147911	6.29851	-1.88827	0.0638661	0.263838	-5.34619	-1.85311
CapEnd	Age	ZNF557	-0.0218185	5.04583	-1.88819	0.0638881	0.263838	-5.34883	-1.85296
CapEnd	Age	SPATA6L	-0.023049	5.47926	-1.98412	0.0638895	0.263838	-4.96787	-1.85295
CapEnd	Age	POLDIP3	-0.0103922	7.4105	-1.95731	0.0639836	0.26409	-5.17017	-1.85229
CapEnd	Age	PARD3B	-0.0164694	6.09731	-1.88597	0.0641929	0.264817	-5.34103	-1.85084
CapEnd	Age	HECTD2	-0.021314	6.18903	-1.93662	0.0642716	0.264912	-4.86184	-1.85029
CapEnd	Age	PSMB9	0.0163821	7.22592	1.93914	0.0642825	0.264912	-5.08168	1.85022
CapEnd	Age	NAA40	0.0158384	6.33001	1.95751	0.0643554	0.265049	-5.18314	1.84971
CapEnd	Age	IFRD1	0.0207998	7.46944	1.93184	0.0643823	0.265049	-4.83231	1.84952
CapEnd	Age	RNF126	0.0184551	5.49037	1.94523	0.0645059	0.265421	-5.23134	1.84867
CapEnd	Age	SMARCA5	-0.0113734	7.325	-1.88328	0.0645473	0.265441	-5.34924	-1.84838
CapEnd	Age	WSCD1	-0.0379298	4.96185	-1.94612	0.0645776	0.265441	-4.8736	-1.84817
CapEnd	Age	LSM2	-0.0342742	4.51241	-1.94299	0.0646129	0.265449	-4.99782	-1.84793
CapEnd	Age	SLC25A40	-0.0221878	4.8453	-1.88177	0.0647704	0.265959	-5.34993	-1.84684
CapEnd	Age	TOM1L2	-0.018943	6.43471	-1.91477	0.0648294	0.266064	-4.93901	-1.84643
CapEnd	Age	SLC30A9	-0.0221962	6.09722	-1.99744	0.0649158	0.26615	-4.83604	-1.84584
CapEnd	Age	TP53	-0.0299901	5.6055	-1.94146	0.0649456	0.26615	-4.91956	-1.84563
CapEnd	Age	NSD3	-0.016593	6.67887	-1.92515	0.0649504	0.26615	-4.93917	-1.8456
CapEnd	Age	CHST15	-0.0243631	6.90538	-1.91709	0.0651809	0.266952	-4.76465	-1.84402
CapEnd	Age	DLL4	0.0221195	8.04858	1.9453	0.0652133	0.266952	-4.86696	1.84379
CapEnd	Age	SLC35A1	-0.0233166	5.92139	-1.96559	0.0652934	0.266993	-4.94596	-1.84324
CapEnd	Age	MTO1	-0.0214089	6.02714	-1.93017	0.0653004	0.266993	-5.08634	-1.8432
CapEnd	Age	METTL14	-0.0223169	5.72449	-1.93526	0.0653239	0.266993	-4.93102	-1.84304
CapEnd	Age	ZNF134	-0.0263395	4.60908	-1.99224	0.065442	0.267339	-5.12707	-1.84223
CapEnd	Age	NSMCE1	0.0317127	5.3755	1.93544	0.0654759	0.26734	-4.96868	1.84199
CapEnd	Age	PLEKHA7	0.033922	6.45268	1.92989	0.0655925	0.267448	-4.73328	1.8412
CapEnd	Age	KDM1A	-0.0127478	6.15149	-1.87549	0.0656286	0.267448	-5.36467	-1.84095
CapEnd	Age	SNX33	0.0202568	6.6493	1.9275	0.0656514	0.267448	-4.96126	1.8408
CapEnd	Age	DERA	-0.0180543	5.35438	-1.87531	0.0656699	0.267448	-5.38136	-1.84067
CapEnd	Age	CHST14	0.0215778	4.76235	1.8753	0.0656701	0.267448	-5.41446	1.84067
CapEnd	Age	MCAM	0.0326626	9.08465	1.91082	0.0658497	0.267826	-4.6361	1.83945
CapEnd	Age	MECP2	0.0155463	6.80097	1.9268	0.0658728	0.267826	-5.13753	1.83929
CapEnd	Age	DCAF17	-0.0337006	4.89237	-1.94998	0.0658905	0.267826	-4.9789	-1.83917
CapEnd	Age	NR2F1	0.0521348	4.87552	1.96223	0.0659814	0.267826	-4.81639	1.83855
CapEnd	Age	ATF7IP	-0.0212536	6.62324	-1.91113	0.0660289	0.267826	-4.83725	-1.83823
CapEnd	Age	MYO1C	0.0246227	7.411	1.91447	0.0660339	0.267826	-4.89548	1.83819
CapEnd	Age	BMPR2	0.0237287	7.56226	1.91463	0.0660404	0.267826	-4.62477	1.83815
CapEnd	Age	FARSB	-0.0156804	6.37737	-1.92627	0.0660704	0.267826	-5.17938	-1.83795
CapEnd	Age	CCND2	0.0430683	5.45813	1.91924	0.0660778	0.267826	-4.68962	1.8379
CapEnd	Age	SBF1	0.0220916	6.12342	1.92725	0.0661147	0.267826	-4.91346	1.83765
CapEnd	Age	TXNIP	-0.0434455	10.5912	-1.91173	0.0661328	0.267826	-4.49375	-1.83752
CapEnd	Age	GJA1	0.0342767	6.02397	1.94369	0.0662101	0.267894	-5.08077	1.837
CapEnd	Age	VPS13C	-0.014692	7.98395	-1.9384	0.0662167	0.267894	-5.07616	-1.83695
CapEnd	Age	EXOSC10	0.0113346	7.26471	1.87084	0.066282	0.268021	-5.37507	1.83651
CapEnd	Age	STK35	0.0174145	5.94756	1.9478	0.0663371	0.268047	-5.25978	1.83614
CapEnd	Age	USP54	0.0215148	5.69688	1.95118	0.0663773	0.268047	-5.22285	1.83587
CapEnd	Age	UFL1	-0.0218792	6.04631	-1.92722	0.0663892	0.268047	-5.02227	-1.83579
CapEnd	Age	ZBTB11	0.0152975	6.03635	1.86911	0.0665351	0.2685	-5.40118	1.8348
CapEnd	Age	CCDC32	0.021648	5.22817	1.86773	0.0667373	0.269179	-5.42714	1.83344
CapEnd	Age	HES4	0.0573621	4.44318	1.90621	0.0670879	0.270331	-4.80877	1.83108
CapEnd	Age	JUNB	0.0290593	9.82805	1.90427	0.0670906	0.270331	-4.79067	1.83107
CapEnd	Age	AFTPH	-0.0126504	6.40577	-1.86348	0.0673262	0.271114	-5.38584	-1.82949
CapEnd	Age	AAMP	0.0179072	7.38053	1.90026	0.0673647	0.271114	-4.96747	1.82923
CapEnd	Age	MLH3	-0.0178288	6.17797	-1.86306	0.0674023	0.271114	-5.40208	-1.82898
CapEnd	Age	ATP2B1	0.0218723	6.53874	1.90457	0.0674211	0.271114	-4.9252	1.82886
CapEnd	Age	ASB7	-0.0334061	4.73801	-1.92935	0.0676195	0.27156	-4.82194	-1.82753
CapEnd	Age	ORMDL1	-0.013437	7.29155	-1.94112	0.0676324	0.27156	-5.19615	-1.82745
CapEnd	Age	TMEM109	-0.0323246	6.32308	-1.90633	0.06765	0.27156	-4.64445	-1.82733
CapEnd	Age	POGK	-0.0176021	6.21933	-1.86091	0.0677095	0.27156	-5.3908	-1.82694
CapEnd	Age	SUDS3	-0.0112591	5.85933	-1.86079	0.0677113	0.27156	-5.40305	-1.82692
CapEnd	Age	MFSD12	0.024176	4.66728	1.91993	0.0677607	0.27156	-5.14408	1.8266
CapEnd	Age	DNAAF4	-0.0353584	4.52916	-1.99279	0.0677707	0.27156	-5.0236	-1.82653
CapEnd	Age	ZFP36L2	0.0307898	8.27622	1.89649	0.067962	0.27219	-4.67426	1.82526
CapEnd	Age	UBA1	0.0175185	5.96528	1.9387	0.0681157	0.272466	-5.14831	1.82424
CapEnd	Age	SERPINA5	0.0510552	6.4053	1.92865	0.0681197	0.272466	-4.46243	1.82421
CapEnd	Age	ZNF654	-0.018259	5.66715	-1.85796	0.0681336	0.272466	-5.41472	-1.82412
CapEnd	Age	WWC2	0.0178066	6.26086	1.91555	0.0681945	0.27255	-4.98612	1.82372
CapEnd	Age	ZMYM1	-0.0311975	5.20112	-1.96891	0.0682231	0.27255	-4.84393	-1.82353
CapEnd	Age	CSRNP1	0.0463366	8.83424	1.88977	0.0683788	0.273035	-4.50482	1.8225
CapEnd	Age	UBAP1	0.0149555	6.07988	1.91574	0.0684199	0.273063	-5.26342	1.82223
CapEnd	Age	SLC38A6	-0.0144523	5.09447	-1.85478	0.0685835	0.273379	-5.4268	-1.82115
CapEnd	Age	MED15	0.0125634	7.77174	1.8545	0.0686193	0.273379	-5.40627	1.82092
CapEnd	Age	NSD1	-0.0170223	7.59208	-1.98119	0.0686352	0.273379	-5.0333	-1.82081
CapEnd	Age	SIAE	-0.03221	5.02703	-1.95456	0.0686363	0.273379	-4.98041	-1.82081
CapEnd	Age	GIMAP8	0.0242864	8.21801	1.88831	0.0687206	0.273559	-4.80906	1.82025
CapEnd	Age	RHEB	0.0207783	5.35685	1.90502	0.0688023	0.273559	-5.25084	1.81972
CapEnd	Age	PDHB	-0.0218887	6.096	-1.85333	0.0688044	0.273559	-5.38792	-1.8197
CapEnd	Age	IQGAP1	0.0181622	6.45517	1.91001	0.068819	0.273559	-5.18446	1.81961
CapEnd	Age	TBC1D20	-0.0184502	6.43821	-1.88522	0.0689345	0.273872	-4.99263	-1.81885
CapEnd	Age	SLC25A27	-0.0219484	7.07328	-1.88965	0.0690159	0.273872	-4.84618	-1.81832
CapEnd	Age	ERLEC1	-0.0233053	5.90492	-1.90209	0.0690213	0.273872	-5.08321	-1.81828
CapEnd	Age	TUT1	-0.0240876	5.57491	-1.88775	0.0690693	0.273872	-4.94025	-1.81797
CapEnd	Age	CCDC159	0.0176412	6.69811	1.91996	0.0690697	0.273872	-5.0883	1.81796
CapEnd	Age	BAD	-0.0271645	4.44988	-1.85022	0.0692588	0.274485	-5.41589	-1.81673
CapEnd	Age	NDNF	-0.0475507	4.98082	-1.93164	0.0693119	0.274559	-4.98557	-1.81638
CapEnd	Age	PPP1R15B	0.028402	6.87211	1.91189	0.0694708	0.275052	-4.83045	1.81535
CapEnd	Age	UBA7	0.0153353	8.01603	1.89829	0.0697003	0.275577	-5.07004	1.81385
CapEnd	Age	ZNF248	-0.0143327	6.06025	-1.84702	0.0697154	0.275577	-5.42424	-1.81376
CapEnd	Age	RIOK3	-0.0165732	6.43132	-1.91368	0.0697317	0.275577	-5.12362	-1.81365
CapEnd	Age	RUNX1T1	-0.0287653	8.09088	-1.88866	0.0697417	0.275577	-4.84057	-1.81358
CapEnd	Age	ZC3H18	0.0230352	6.92908	1.89361	0.0697971	0.275659	-4.88224	1.81323
CapEnd	Age	HECA	0.0136059	6.96108	1.84614	0.0698428	0.275703	-5.42784	1.81293
CapEnd	Age	CHTOP	-0.0126283	7.22315	-1.84546	0.0699419	0.275957	-5.41889	-1.81229
CapEnd	Age	ZDHHC3	-0.014735	6.31176	-1.84499	0.0700162	0.276114	-5.42188	-1.81181
CapEnd	Age	RHOT1	-0.0221819	6.11798	-1.90153	0.0701594	0.276448	-4.87282	-1.81088
CapEnd	Age	RAD18	-0.0197552	4.51936	-1.84391	0.0701864	0.276448	-5.45239	-1.81071
CapEnd	Age	ECHDC1	-0.0218296	5.12811	-1.90385	0.0702362	0.276448	-5.06969	-1.81038
CapEnd	Age	KRIT1	-0.0128841	7.12698	-1.91174	0.0702524	0.276448	-5.25289	-1.81028
CapEnd	Age	MED21	-0.0186869	5.47996	-1.95421	0.0702747	0.276448	-5.18537	-1.81014
CapEnd	Age	LTN1	-0.0166977	6.67401	-1.94323	0.0703713	0.276677	-5.19556	-1.80951
CapEnd	Age	DYNC2H1	-0.0147278	6.78436	-1.84237	0.0704023	0.276677	-5.40488	-1.80931
CapEnd	Age	RCC1L	-0.0137176	6.51933	-1.84194	0.070464	0.276783	-5.42734	-1.80892
CapEnd	Age	KIF9	0.0272578	5.75709	1.88825	0.0705642	0.276886	-5.19672	1.80827
CapEnd	Age	CEPT1	-0.0138681	6.36555	-1.84122	0.0705707	0.276886	-5.42365	-1.80823
CapEnd	Age	MTR	-0.0181807	7.02599	-1.87938	0.0705944	0.276886	-4.93517	-1.80808
CapEnd	Age	ZNF350	-0.0378327	4.59703	-1.91305	0.0706422	0.276937	-5.02994	-1.80777
CapEnd	Age	RIPOR1	0.0166019	8.47135	1.87557	0.0706781	0.276941	-4.90973	1.80754
CapEnd	Age	ZFAND2B	0.0164527	7.1272	1.87784	0.0709674	0.277818	-5.13776	1.80569
CapEnd	Age	SEC11C	-0.0224754	4.56865	-1.83863	0.0709715	0.277818	-5.46349	-1.80566
CapEnd	Age	COX15	-0.0260045	5.23408	-1.88405	0.0710534	0.277849	-4.97098	-1.80514
CapEnd	Age	MRC1	0.0309406	7.01902	1.88003	0.0710535	0.277849	-4.6281	1.80514
CapEnd	Age	VASH1	-0.0266659	7.82877	-1.87884	0.0710841	0.277849	-5.0108	-1.80494
CapEnd	Age	SYT11	-0.0340709	4.93819	-1.91415	0.0711369	0.277909	-4.95845	-1.8046
CapEnd	Age	MED17	-0.0159795	6.0994	-1.89789	0.0711694	0.277909	-5.16221	-1.8044
CapEnd	Age	RIPK1	0.0211879	6.43714	1.88163	0.0712948	0.278156	-5.18606	1.80359
CapEnd	Age	SP100	-0.0168639	7.76968	-1.87687	0.0713024	0.278156	-4.99467	-1.80355
CapEnd	Age	TAFAZZIN	0.0153945	7.36628	1.8976	0.0713816	0.278329	-5.0873	1.80304
CapEnd	Age	HSPA1B	-0.113233	8.27382	-1.86881	0.071614	0.279099	-4.46809	-1.80156
CapEnd	Age	CYTH2	0.0145361	8.51229	1.87446	0.0716964	0.279283	-5.0208	1.80104
CapEnd	Age	THOC7	-0.0272216	4.47666	-1.83336	0.0717629	0.279405	-5.4409	-1.80062
CapEnd	Age	VTI1A	0.0103963	7.24893	1.83209	0.0719392	0.279883	-5.44252	1.7995
CapEnd	Age	ADSS2	-0.016126	6.2787	-1.83208	0.071956	0.279883	-5.42007	-1.7994
CapEnd	Age	UBXN7	-0.0214708	5.49301	-1.83081	0.072147	0.28049	-5.43997	-1.79819
CapEnd	Age	TCTA	-0.0150508	5.92571	-1.82957	0.0723295	0.280971	-5.46254	-1.79704
CapEnd	Age	VPS26C	-0.0130703	5.97451	-1.82943	0.0723415	0.280971	-5.45706	-1.79696
CapEnd	Age	CALCOCO1	0.0167018	7.53831	1.87692	0.0724207	0.281142	-5.09017	1.79646
CapEnd	Age	ATG4D	0.0259483	4.89702	1.93902	0.0726512	0.281729	-5.11658	1.79502
CapEnd	Age	IL27RA	0.0239566	5.71673	1.87353	0.0726558	0.281729	-5.02134	1.79499
CapEnd	Age	URI1	-0.0185402	6.35505	-1.88185	0.0727126	0.281729	-4.90861	-1.79463
CapEnd	Age	TEFM	-0.0300327	5.15866	-1.86277	0.0727135	0.281729	-4.87227	-1.79462
CapEnd	Age	AP5S1	-0.0237755	5.24985	-1.90893	0.0727639	0.281731	-5.22258	-1.79431
CapEnd	Age	SHFL	0.0149622	7.62582	1.88924	0.0727846	0.281731	-5.16716	1.79418
CapEnd	Age	ABHD17B	-0.0298549	4.78203	-1.9059	0.072874	0.28194	-5.22247	-1.79362
CapEnd	Age	BAIAP2L1	0.0201519	6.67059	1.87942	0.072979	0.282017	-5.21029	1.79296
CapEnd	Age	DDX27	0.0210347	6.66338	1.87314	0.0730252	0.282017	-4.91552	1.79267
CapEnd	Age	NOM1	-0.0197047	5.73553	-1.86884	0.0730459	0.282017	-5.21643	-1.79254
CapEnd	Age	FAM91A1	0.0120554	6.80304	1.921	0.0730598	0.282017	-5.22943	1.79246
CapEnd	Age	PACRGL	-0.0198152	6.22102	-1.87997	0.0730815	0.282017	-5.10397	-1.79232
CapEnd	Age	CASP9	-0.0368879	5.82173	-1.89315	0.0731062	0.282017	-4.90189	-1.79217
CapEnd	Age	RNF138	0.0268656	7.37803	1.86016	0.0732818	0.282537	-4.89865	1.79107
CapEnd	Age	USP42	0.0180012	5.01877	1.82309	0.0733238	0.282537	-5.48887	1.79081
CapEnd	Age	THUMPD2	-0.0163276	5.13228	-1.82294	0.0733476	0.282537	-5.4778	-1.79066
CapEnd	Age	MPI	-0.0308637	4.63874	-1.8943	0.0736823	0.283689	-5.21395	-1.78858
CapEnd	Age	NACC2	0.0236	6.80784	1.87514	0.0737764	0.283914	-4.81096	1.788
CapEnd	Age	WDR13	0.0172052	7.7691	1.86345	0.0738361	0.283994	-4.87365	1.78763
CapEnd	Age	KIF16B	0.0128697	6.55102	1.81946	0.0738683	0.283994	-5.47469	1.78743
CapEnd	Age	TAB1	-0.0215237	5.90742	-1.91221	0.0739358	0.284116	-5.0997	-1.78701
CapEnd	Age	LHFPL2	0.0256871	6.57589	1.86192	0.0739812	0.284154	-4.8888	1.78673
CapEnd	Age	QRFPR	0.044345	5.42312	1.86536	0.0740664	0.284344	-4.69257	1.7862
CapEnd	Age	AZIN1	0.0274498	4.9668	1.88619	0.0742573	0.284868	-5.08168	1.78502
CapEnd	Age	ANAPC5	-0.0110276	7.62403	-1.86397	0.0742745	0.284868	-5.24387	-1.78492
CapEnd	Age	PSMD12	0.0171389	6.56551	1.86336	0.0744206	0.285291	-5.09994	1.78402
CapEnd	Age	CCDC188	0.0260658	4.97974	1.87398	0.074533	0.285386	-5.23193	1.78333
CapEnd	Age	CEP70	-0.017872	6.35113	-1.81519	0.0745451	0.285386	-5.47856	-1.78325
CapEnd	Age	YJU2B	0.012302	6.89685	1.81504	0.0745528	0.285386	-5.48271	1.78321
CapEnd	Age	IGFBP2	0.0436565	7.82146	1.85139	0.0746997	0.285721	-4.55163	1.7823
CapEnd	Age	TTC17	-0.00983945	7.84724	-1.85999	0.074712	0.285721	-5.3847	-1.78223
CapEnd	Age	ZNF598	0.0210767	5.21626	1.81322	0.0748532	0.286058	-5.51878	1.78136
CapEnd	Age	SDE2	0.0275144	4.81959	1.89253	0.0748721	0.286058	-5.16953	1.78125
CapEnd	Age	TMEM126B	-0.0264225	5.56578	-1.87618	0.0749447	0.286198	-5.09658	-1.7808
CapEnd	Age	APOL6	0.0203593	6.11097	1.81224	0.0750059	0.286295	-5.51004	1.78043
CapEnd	Age	FRMD4B	0.0245366	6.29242	1.85522	0.0750526	0.286336	-5.01167	1.78014
CapEnd	Age	ZNF711	-0.0397175	5.15482	-1.94474	0.0751538	0.286585	-4.90992	-1.77952
CapEnd	Age	PPP1R16A	0.0283006	5.07683	1.86058	0.0752796	0.286905	-5.18269	1.77876
CapEnd	Age	TFCP2	-0.0152401	6.81215	-1.85634	0.07531	0.286905	-5.11434	-1.77857
CapEnd	Age	TMEM168	-0.0231088	6.0518	-1.80934	0.0754597	0.287338	-5.48046	-1.77766
CapEnd	Age	CHID1	-0.0221403	6.68322	-1.84378	0.0755119	0.2874	-5.03329	-1.77734
CapEnd	Age	FAM3A	0.0185568	5.60308	1.80861	0.0755745	0.287501	-5.49941	1.77696
CapEnd	Age	PLAA	0.0153839	5.46029	1.80811	0.0756537	0.287664	-5.52201	1.77648
CapEnd	Age	NPHP3	-0.0161901	7.89755	-1.8397	0.075759	0.287928	-4.94673	-1.77584
CapEnd	Age	REXO4	-0.0239051	5.13562	-1.84787	0.0758806	0.288252	-5.09298	-1.7751
CapEnd	Age	DRAM2	-0.0180433	5.7716	-1.80516	0.0761195	0.289022	-5.50617	-1.77366
CapEnd	Age	LSM6	-0.0226664	6.10214	-1.8527	0.0761842	0.28913	-4.87453	-1.77327
CapEnd	Age	RNF4	0.0164665	7.27683	1.84238	0.0762882	0.289326	-5.21249	1.77264
CapEnd	Age	GTPBP4	0.0202159	6.36905	1.85437	0.0763242	0.289326	-5.29506	1.77242
CapEnd	Age	FKBP9	-0.0196175	7.09532	-1.85146	0.0763572	0.289326	-4.88549	-1.77223
CapEnd	Age	SUPT3H	-0.0265145	4.58982	-1.80351	0.0763811	0.289326	-5.52867	-1.77208
CapEnd	Age	RSPRY1	-0.0193502	6.24927	-1.80259	0.076527	0.289666	-5.48927	-1.7712
CapEnd	Age	INSIG1	0.0423692	5.34868	1.8405	0.0765437	0.289666	-4.88671	1.7711
CapEnd	Age	MPP3	0.0362702	6.83303	1.83617	0.0769428	0.291038	-4.75969	1.76871
CapEnd	Age	WDR6	-0.0124431	7.49009	-1.79931	0.0770354	0.291244	-5.49397	-1.76815
CapEnd	Age	ERI3	-0.0202585	6.43046	-1.84927	0.0770703	0.291244	-5.14171	-1.76794
CapEnd	Age	CDK16	0.0138884	6.11164	1.79837	0.0771882	0.291551	-5.51673	1.76724
CapEnd	Age	DENND10	-0.0249571	5.28993	-1.91967	0.0772374	0.291599	-5.24459	-1.76694
CapEnd	Age	PRKDC	-0.0114321	7.07166	-1.79671	0.0774515	0.292181	-5.49602	-1.76567
CapEnd	Age	HHEX	-0.0346601	5.33865	-1.92748	0.0774651	0.292181	-5.03348	-1.76559
CapEnd	Age	PDXK	0.0224226	7.24028	1.84309	0.0775478	0.292355	-4.89214	1.7651
CapEnd	Age	PCDHGB7	-0.0173902	6.70149	-1.8834	0.077739	0.292937	-5.30037	-1.76396
CapEnd	Age	PLA2G12A	-0.019805	5.32591	-1.87381	0.0780125	0.293829	-5.33359	-1.76234
CapEnd	Age	CAPRIN2	-0.0190491	6.36453	-1.83761	0.0781679	0.294275	-5.12997	-1.76142
CapEnd	Age	LOXL2	0.0341955	7.48219	1.8285	0.0783417	0.29479	-4.8818	1.76039
CapEnd	Age	PER1	0.0377711	9.60824	1.82335	0.078511	0.295287	-4.49187	1.75939
CapEnd	Age	ASB8	-0.0343279	4.6725	-1.83277	0.0786176	0.295479	-5.1926	-1.75876
CapEnd	Age	NUFIP2	0.0142909	7.30163	1.8586	0.0786362	0.295479	-5.25049	1.75865
CapEnd	Age	TANC1	0.017802	8.41397	1.8367	0.0787383	0.295723	-4.91272	1.75805
CapEnd	Age	ENTR1	-0.0200737	5.77104	-1.85605	0.0788396	0.295964	-5.25569	-1.75746
CapEnd	Age	NR1D2	-0.0323609	6.0755	-1.81892	0.0789025	0.296061	-4.97305	-1.75709
CapEnd	Age	NUP153	0.0162591	6.6661	1.83234	0.0789466	0.296087	-5.26036	1.75683
CapEnd	Age	CENPT	0.013735	7.8649	1.84572	0.0790533	0.296348	-5.09757	1.75621
CapEnd	Age	EXOC5	-0.0131943	6.10369	-1.78475	0.0793949	0.297194	-5.53046	-1.75421
CapEnd	Age	DEK	0.0158254	6.24636	1.81732	0.0794568	0.297194	-5.33769	1.75385
CapEnd	Age	ME3	0.0201638	8.91952	1.82177	0.0794609	0.297194	-4.98848	1.75382
CapEnd	Age	TMX3	-0.0176737	5.30775	-1.78424	0.079493	0.297194	-5.51825	-1.75364
CapEnd	Age	CPT1A	-0.0136243	6.7032	-1.86977	0.0795498	0.297194	-5.37593	-1.7533
CapEnd	Age	SEC11A	-0.0245084	5.92463	-1.83046	0.0795683	0.297194	-5.05659	-1.7532
CapEnd	Age	CBX7	-0.015989	6.3078	-1.83116	0.0795979	0.297194	-5.30743	-1.75302
CapEnd	Age	ATG7	0.0111605	6.90041	1.8407	0.0796474	0.297194	-5.34152	1.75274
CapEnd	Age	ARMCX3	0.021184	5.63451	1.78329	0.0796504	0.297194	-5.55471	1.75272
CapEnd	Age	KPNA1	0.0171975	6.7105	1.8447	0.0796521	0.297194	-5.19413	1.75271
CapEnd	Age	GK5	-0.035587	5.44549	-1.83266	0.079748	0.297412	-4.99802	-1.75215
CapEnd	Age	SEM1	0.0177324	5.00124	1.91443	0.0798728	0.297638	-5.30717	1.75142
CapEnd	Age	NFIC	0.0147655	7.39704	1.78184	0.0798833	0.297638	-5.53627	1.75136
CapEnd	Age	MKS1	-0.0212723	4.93631	-1.89062	0.0800051	0.29794	-5.35705	-1.75066
CapEnd	Age	CEMIP2	0.0385137	5.10383	1.81844	0.0800854	0.29794	-5.00021	1.75019
CapEnd	Age	RSRC2	0.0119331	8.07041	1.84123	0.0800937	0.29794	-5.35894	1.75014
CapEnd	Age	PPARD	0.027572	5.94572	1.8232	0.0801504	0.29794	-5.04429	1.74981
CapEnd	Age	CENPP	-0.028741	5.20753	-1.77978	0.0802286	0.29794	-5.52643	-1.74936
CapEnd	Age	ALDH9A1	-0.0267808	6.01206	-1.82908	0.0802313	0.29794	-5.12268	-1.74935
CapEnd	Age	CHMP2B	-0.0263178	4.87165	-1.822	0.0802592	0.29794	-5.15589	-1.74918
CapEnd	Age	ZNF143	-0.0235918	5.27835	-1.77957	0.0802634	0.29794	-5.55234	-1.74916
CapEnd	Age	SOAT1	0.0247281	5.27021	1.81579	0.0803448	0.298103	-5.30651	1.74869
CapEnd	Age	LNPK	-0.0214162	4.68004	-1.77826	0.08048	0.298465	-5.57447	-1.74791
CapEnd	Age	MCM5	-0.0203266	5.79418	-1.77677	0.080728	0.299148	-5.54623	-1.74648
CapEnd	Age	TOR1AIP2	-0.0201047	6.10823	-1.85684	0.0807392	0.299148	-5.3527	-1.74641
CapEnd	Age	DOT1L	0.0196673	6.90346	1.80788	0.0809671	0.299732	-5.10886	1.7451
CapEnd	Age	CAPNS1	0.0206235	6.29092	1.83364	0.0809719	0.299732	-5.10616	1.74507
CapEnd	Age	TGFBI	0.041994	5.28025	1.84662	0.0810361	0.299765	-4.83019	1.74471
CapEnd	Age	ZFYVE1	-0.0162024	5.2043	-1.7748	0.0810561	0.299765	-5.5701	-1.74459
CapEnd	Age	CCDC102A	-0.03369	4.4905	-1.84622	0.081099	0.299784	-5.13087	-1.74434
CapEnd	Age	RSBN1	-0.02563	5.40044	-1.82134	0.0811711	0.299911	-5.22471	-1.74393
CapEnd	Age	CFAP97	-0.0198627	5.65447	-1.82388	0.0812631	0.299968	-5.27973	-1.7434
CapEnd	Age	THYN1	-0.0263306	4.63715	-1.77329	0.0813079	0.299968	-5.57764	-1.74315
CapEnd	Age	PAPOLG	-0.0204761	5.24315	-1.82073	0.0813288	0.299968	-5.28851	-1.74303
CapEnd	Age	LONRF1	0.0286817	6.98702	1.81623	0.081337	0.299968	-4.84203	1.74298
CapEnd	Age	PARL	-0.028298	5.08172	-1.82439	0.0815303	0.300541	-5.18347	-1.74188
CapEnd	Age	EXT1	0.0351432	9.09081	1.80386	0.0817953	0.301314	-4.44123	1.74036
CapEnd	Age	NIPAL2	-0.0179672	6.6302	-1.80642	0.0818407	0.301314	-5.2686	-1.7401
CapEnd	Age	TMEM9B	-0.0251338	5.16083	-1.77004	0.0818533	0.301314	-5.55427	-1.74003
CapEnd	Age	GNE	-0.0185532	4.91571	-1.76965	0.0819199	0.30142	-5.56076	-1.73965
CapEnd	Age	PLCG2	0.0260473	7.12418	1.81276	0.0820228	0.301449	-4.82298	1.73907
CapEnd	Age	ZNF677	-0.0210606	5.47527	-1.88133	0.0820345	0.301449	-5.21965	-1.739
CapEnd	Age	ERCC1	0.0144144	6.63055	1.80872	0.0820414	0.301449	-5.30317	1.73896
CapEnd	Age	KLHL14	0.0185147	5.98012	1.8547	0.0821142	0.301519	-5.31065	1.73855
CapEnd	Age	MACROD1	-0.0199629	6.25891	-1.82184	0.0821362	0.301519	-5.29471	-1.73842
CapEnd	Age	DTX1	0.0456991	4.65015	1.80637	0.082201	0.301618	-4.89579	1.73806
CapEnd	Age	SIK3	0.0182252	6.54608	1.81478	0.082343	0.301761	-5.23244	1.73725
CapEnd	Age	PEX6	-0.0265218	5.73492	-1.82798	0.0823511	0.301761	-5.30203	-1.7372
CapEnd	Age	HNRNPUL2	-0.0168928	6.16095	-1.85335	0.0823537	0.301761	-5.32828	-1.73719
CapEnd	Age	MDFIC	-0.0227815	7.14149	-1.80122	0.0824938	0.302	-4.91255	-1.7364
CapEnd	Age	SEC24C	-0.0129834	6.52696	-1.76598	0.0825234	0.302	-5.54982	-1.73623
CapEnd	Age	SLC25A30	-0.0396311	4.60729	-1.79808	0.0825502	0.302	-5.01997	-1.73608
CapEnd	Age	DEGS1	-0.0313152	5.12278	-1.80826	0.0825957	0.302	-4.98855	-1.73582
CapEnd	Age	USP45	-0.0190998	5.78698	-1.76557	0.0826083	0.302	-5.55456	-1.73575
CapEnd	Age	GALK2	-0.0166217	6.42013	-1.80393	0.0827537	0.302392	-5.19792	-1.73493
CapEnd	Age	NUP50	0.0231619	5.18326	1.82291	0.0827969	0.302412	-5.27985	1.73468
CapEnd	Age	NR2F2	-0.0352365	6.27799	-1.81666	0.0828547	0.302484	-4.99401	-1.73436
CapEnd	Age	PSIP1	-0.021455	5.74674	-1.79313	0.0830219	0.302956	-5.04738	-1.73342
CapEnd	Age	ITGA3	0.0204091	6.75631	1.817	0.083125	0.303193	-5.25161	1.73284
CapEnd	Age	KIF2A	-0.0177667	5.41501	-1.80768	0.0832418	0.30348	-5.36177	-1.73218
CapEnd	Age	HADHA	-0.0232213	6.41489	-1.81444	0.0833197	0.303625	-5.15255	-1.73174
CapEnd	Age	ZDHHC7	-0.0305781	4.58302	-1.82404	0.0834745	0.30405	-4.98761	-1.73087
CapEnd	Age	QSER1	-0.016319	6.07422	-1.76003	0.0835533	0.304198	-5.57482	-1.73043
CapEnd	Age	USP48	-0.0134547	7.64665	-1.8135	0.0836139	0.30428	-5.36576	-1.73009
CapEnd	Age	ALG6	-0.0182027	5.26776	-1.82972	0.0837269	0.304476	-5.40715	-1.72946
CapEnd	Age	ARL4A	-0.0204287	5.20756	-1.83158	0.0837891	0.304476	-5.38945	-1.72911
CapEnd	Age	USP40	-0.0135883	6.61106	-1.75845	0.0838072	0.304476	-5.56484	-1.72901
CapEnd	Age	UBE4B	-0.0111351	7.67943	-1.78906	0.0838207	0.304476	-5.29001	-1.72894
CapEnd	Age	ZNF394	0.0188761	6.6108	1.79047	0.0841954	0.30556	-4.97378	1.72685
CapEnd	Age	FAM185A	-0.0285477	4.99206	-1.80025	0.0841957	0.30556	-5.16903	-1.72684
CapEnd	Age	NRGN	0.0202008	5.80584	1.80188	0.0843524	0.305673	-5.36752	1.72597
CapEnd	Age	EXOC3L1	0.0237759	6.34063	1.81569	0.0843715	0.305673	-5.11588	1.72587
CapEnd	Age	POLA2	-0.0178955	5.71019	-1.75523	0.0843775	0.305673	-5.58564	-1.72583
CapEnd	Age	ELP2	-0.0141201	7.19716	-1.78927	0.0844027	0.305673	-5.31828	-1.72569
CapEnd	Age	NUMBL	0.0213659	6.29051	1.79926	0.0844189	0.305673	-5.14776	1.7256
CapEnd	Age	ZNF318	-0.0229082	5.59672	-1.80968	0.0844661	0.305674	-5.1429	-1.72534
CapEnd	Age	CSNK1G2	0.0239218	6.78864	1.79027	0.0845154	0.305674	-5.11448	1.72507
CapEnd	Age	PIGS	-0.0213157	5.16471	-1.75399	0.084592	0.305674	-5.57853	-1.72464
CapEnd	Age	UBXN4	0.0128512	7.73573	1.78941	0.0845923	0.305674	-5.1583	1.72464
CapEnd	Age	COPS3	0.0217782	4.91103	1.79294	0.084611	0.305674	-5.36138	1.72454
CapEnd	Age	C1orf43	-0.0264616	4.75404	-1.85542	0.0846738	0.305761	-5.15932	-1.72419
CapEnd	Age	CHCHD6	-0.0277828	4.35046	-1.75302	0.0847589	0.305761	-5.63086	-1.72372
CapEnd	Age	MCOLN1	0.0260458	4.78702	1.86395	0.0847726	0.305761	-5.27019	1.72364
CapEnd	Age	ANGPTL2	-0.0267458	4.54246	-1.75285	0.0847885	0.305761	-5.5745	-1.72355
CapEnd	Age	G3BP2	-0.0136652	6.08336	-1.75233	0.0848634	0.305892	-5.56321	-1.72314
CapEnd	Age	SENP2	-0.0121986	6.6212	-1.74815	0.085591	0.308087	-5.58172	-1.71913
CapEnd	Age	LTBR	0.0230442	6.37419	1.79424	0.0855994	0.308087	-5.26135	1.71908
CapEnd	Age	LRRC41	0.0212638	6.2906	1.8218	0.0856177	0.308087	-5.2835	1.71898
CapEnd	Age	SLC39A1	0.0175278	5.38194	1.83181	0.0856269	0.308087	-5.30567	1.71893
CapEnd	Age	ACADVL	0.00988194	8.47512	1.74712	0.0857712	0.308466	-5.59066	1.71814
CapEnd	Age	M6PR	-0.0146302	6.51197	-1.74684	0.08583	0.308482	-5.58812	-1.71782
CapEnd	Age	MALSU1	-0.022047	5.75242	-1.83584	0.0858529	0.308482	-5.2281	-1.71769
CapEnd	Age	TPBG	0.0302396	5.06841	1.80253	0.0859175	0.308575	-5.35379	1.71734
CapEnd	Age	NEMF	-0.00996289	7.86213	-1.74586	0.085991	0.3087	-5.58668	-1.71694
CapEnd	Age	ORC5	-0.0273838	4.63334	-1.7936	0.0861307	0.309062	-5.28958	-1.71617
CapEnd	Age	ZNF26	-0.0150185	6.39229	-1.74474	0.0862043	0.309096	-5.58878	-1.71577
CapEnd	Age	ERF	0.0215974	8.39762	1.77737	0.0862474	0.309096	-4.80897	1.71553
CapEnd	Age	SNAPC3	-0.021867	6.83012	-1.78539	0.0862566	0.309096	-4.95692	-1.71548
CapEnd	Age	CASP2	0.0203496	5.81242	1.78263	0.0863581	0.30932	-5.35435	1.71493
CapEnd	Age	DGLUCY	0.0141411	6.83434	1.79773	0.0865563	0.309891	-5.38331	1.71385
CapEnd	Age	CNBP	-0.0185588	6.56612	-1.78546	0.0866052	0.309909	-5.29298	-1.71358
CapEnd	Age	TTC9C	-0.0216476	5.81534	-1.81071	0.0866771	0.309909	-5.23931	-1.71319
CapEnd	Age	FEM1C	0.0323788	5.57369	1.77266	0.0866794	0.309909	-4.84468	1.71318
CapEnd	Age	PLEKHM3	-0.0234229	5.43877	-1.86601	0.0867171	0.309909	-5.36552	-1.71298
CapEnd	Age	RRP7A	0.0275664	5.83103	1.77525	0.0867569	0.309913	-4.76036	1.71276
CapEnd	Age	LMO7	0.0251388	5.49768	1.74119	0.0868283	0.309977	-5.59145	1.71237
CapEnd	Age	ERMARD	-0.0170233	6.03958	-1.77948	0.0869517	0.309977	-5.21894	-1.7117
CapEnd	Age	TRIM52	-0.0168436	6.41321	-1.78385	0.0869569	0.309977	-5.46436	-1.71167
CapEnd	Age	NEDD9	0.0466818	8.25591	1.77089	0.086988	0.309977	-4.61399	1.7115
CapEnd	Age	DHX37	0.0150998	4.95293	1.74021	0.0870025	0.309977	-5.65745	1.71143
CapEnd	Age	TXLNA	0.0172606	6.51466	1.79312	0.0870083	0.309977	-5.28178	1.71139
CapEnd	Age	SFPQ	0.0203612	7.24821	1.77883	0.0870868	0.309988	-4.86333	1.71097
CapEnd	Age	FGL2	0.0563605	4.6167	1.77913	0.0870894	0.309988	-4.62601	1.71096
CapEnd	Age	FARP1	0.040966	6.64861	1.77332	0.0873524	0.310687	-4.7209	1.70953
CapEnd	Age	PCDHGA5	-0.0279323	5.59859	-1.81922	0.0874543	0.310687	-5.37033	-1.70898
CapEnd	Age	CHMP6	-0.0220721	5.93385	-1.77289	0.0875313	0.310687	-5.01547	-1.70857
CapEnd	Age	PRKCH	0.0181206	8.04333	1.76872	0.0875351	0.310687	-4.89616	1.70855
CapEnd	Age	TLNRD1	0.0203898	7.56357	1.77512	0.0875629	0.310687	-5.19901	1.7084
CapEnd	Age	THUMPD1	-0.0182283	6.66218	-1.77208	0.0875668	0.310687	-5.08681	-1.70838
CapEnd	Age	EGFL8	0.0129489	6.93898	1.73661	0.0876252	0.310687	-5.60847	1.70806
CapEnd	Age	RRP8	-0.0199021	5.02021	-1.7366	0.0876428	0.310687	-5.62154	-1.70797
CapEnd	Age	FAM171B	-0.0292432	5.09739	-1.79866	0.0876478	0.310687	-5.27116	-1.70794
CapEnd	Age	HINFP	-0.0306707	4.93814	-1.7862	0.0876756	0.310687	-4.97793	-1.70779
CapEnd	Age	KIAA0825	0.0271643	4.7458	1.78564	0.0877716	0.310889	-5.19173	1.70727
CapEnd	Age	DBF4	-0.0289419	4.44143	-1.79139	0.0879677	0.311428	-5.14718	-1.70622
CapEnd	Age	COQ10B	0.0221018	4.94794	1.81012	0.0880299	0.311428	-5.46324	1.70588
CapEnd	Age	MIA3	-0.0142856	6.42992	-1.73424	0.0880568	0.311428	-5.6064	-1.70574
CapEnd	Age	METTL5	-0.0239476	5.01241	-1.734	0.0881066	0.311428	-5.6075	-1.70547
CapEnd	Age	TMEM167B	0.031371	5.07312	1.77529	0.0881194	0.311428	-5.02042	1.7054
CapEnd	Age	RAB2A	-0.0153772	6.2966	-1.73328	0.0882363	0.311703	-5.6155	-1.70478
CapEnd	Age	DPF2	-0.0161562	5.93876	-1.73283	0.0883165	0.311744	-5.61671	-1.70435
CapEnd	Age	ASH2L	-0.0166666	5.4831	-1.78451	0.0883641	0.311744	-5.37257	-1.70409
CapEnd	Age	ZNF664	-0.0251489	5.82897	-1.78531	0.0883652	0.311744	-5.13739	-1.70409
CapEnd	Age	MYH9	0.0288609	7.53828	1.76424	0.0884335	0.311835	-4.61617	1.70372
CapEnd	Age	RHBDF2	0.0297886	5.37995	1.77875	0.0884797	0.311835	-5.37367	1.70347
CapEnd	Age	RASSF8	0.0256035	4.98782	1.77552	0.0885416	0.311835	-5.25103	1.70314
CapEnd	Age	ZNF398	-0.0239802	5.22589	-1.81249	0.0885477	0.311835	-5.31152	-1.70311
CapEnd	Age	HMGCS1	-0.0226271	6.08135	-1.80674	0.0886899	0.312067	-5.46296	-1.70235
CapEnd	Age	DNAJC1	0.0170952	6.07598	1.7875	0.088706	0.312067	-5.38108	1.70226
CapEnd	Age	LATS2	0.0189284	6.58367	1.77712	0.0887311	0.312067	-5.10888	1.70213
CapEnd	Age	CAPN7	-0.018755	7.04116	-1.77615	0.0887865	0.312124	-4.96033	-1.70183
CapEnd	Age	ARHGEF7	0.0209222	8.14348	1.76868	0.0888261	0.312126	-4.84466	1.70162
CapEnd	Age	ASPH	0.0158433	7.64916	1.76763	0.0890066	0.312622	-5.0977	1.70066
CapEnd	Age	GATAD1	-0.0122293	7.69269	-1.763	0.0892374	0.313121	-5.31599	-1.69943
CapEnd	Age	ZNF154	0.0278424	4.49099	1.85249	0.0892577	0.313121	-5.42387	1.69933
CapEnd	Age	COMMD5	-0.0222354	6.05596	-1.77669	0.0892992	0.313121	-5.08639	-1.69911
CapEnd	Age	RNPS1	-0.0175392	6.34395	-1.76559	0.0893058	0.313121	-5.28393	-1.69907
CapEnd	Age	PPP1R8	-0.0314743	4.83438	-1.7699	0.0894661	0.313545	-5.23297	-1.69822
CapEnd	Age	FYCO1	-0.0223487	4.96654	-1.72533	0.0896689	0.313855	-5.64937	-1.69715
CapEnd	Age	DOK4	-0.0257128	5.97138	-1.78243	0.0896706	0.313855	-5.0697	-1.69714
CapEnd	Age	YTHDF2	0.0149665	6.17791	1.72512	0.0897066	0.313855	-5.63777	1.69695
CapEnd	Age	NPRL2	0.0249133	5.63332	1.76892	0.0897124	0.313855	-4.94954	1.69692
CapEnd	Age	TMEM115	-0.0224874	5.72657	-1.78648	0.0897944	0.313883	-5.41752	-1.69648
CapEnd	Age	REST	-0.0225653	5.72941	-1.82648	0.089799	0.313883	-5.33334	-1.69646
CapEnd	Age	VPS8	-0.0165194	6.21204	-1.77984	0.0900354	0.314571	-5.30815	-1.69521
CapEnd	Age	CREB1	-0.014766	6.31627	-1.76281	0.0901578	0.314861	-5.38306	-1.69457
CapEnd	Age	PCGF3	0.0187225	7.80297	1.75641	0.090274	0.315128	-4.97913	1.69395
CapEnd	Age	ULK4	0.0150103	6.84902	1.76413	0.0905548	0.315923	-5.35355	1.69248
CapEnd	Age	EPC1	-0.0154786	7.48978	-1.75116	0.090581	0.315923	-5.32616	-1.69234
CapEnd	Age	CBX6	-0.0211629	5.89248	-1.76137	0.0907153	0.316192	-5.18321	-1.69164
CapEnd	Age	CASK	-0.0165152	6.45101	-1.76674	0.0907677	0.316192	-5.35623	-1.69136
CapEnd	Age	KCTD3	-0.0233418	8.19966	-1.7489	0.0907771	0.316192	-4.77195	-1.69131
CapEnd	Age	ZDHHC15	-0.0197357	4.56097	-1.71873	0.090873	0.316387	-5.67507	-1.69081
CapEnd	Age	TMC6	0.0245809	6.41867	1.76054	0.0909548	0.31646	-5.10344	1.69038
CapEnd	Age	MATCAP1	0.0249315	6.93081	1.76204	0.0909732	0.31646	-5.13883	1.69029
CapEnd	Age	LFNG	-0.0378441	6.60075	-1.75676	0.0912616	0.317324	-4.95465	-1.68878
CapEnd	Age	PDZD8	0.0165074	5.62033	1.71567	0.0914359	0.317792	-5.68393	1.68787
CapEnd	Age	PTPN12	0.0171176	7.64244	1.75845	0.0914946	0.317857	-5.22039	1.68757
CapEnd	Age	TRAPPC9	0.0113908	7.28778	1.7838	0.0915872	0.317953	-5.48602	1.68708
CapEnd	Age	PGM3	-0.0224985	5.43165	-1.76702	0.0916083	0.317953	-5.32643	-1.68697
CapEnd	Age	CDKL1	-0.027858	6.14278	-1.75412	0.0916746	0.317953	-5.13352	-1.68663
CapEnd	Age	RPIA	-0.0280873	5.53867	-1.76972	0.0916879	0.317953	-5.25709	-1.68656
CapEnd	Age	DOCK6	0.0183383	8.58973	1.74984	0.0917217	0.317953	-5.20157	1.68638
CapEnd	Age	RNF13	-0.025473	5.60666	-1.71313	0.0919055	0.318451	-5.64836	-1.68543
CapEnd	Age	EDC4	0.0114591	7.20597	1.76587	0.0920281	0.318737	-5.5412	1.6848
CapEnd	Age	CDC16	-0.0174786	7.75387	-1.76314	0.0920689	0.31874	-4.96768	-1.68458
CapEnd	Age	SPARC	0.0332883	9.21732	1.7419	0.0921567	0.318787	-4.71251	1.68413
CapEnd	Age	LGALSL	0.0299541	4.90413	1.74215	0.0922021	0.318787	-5.29299	1.68389
CapEnd	Age	BTN3A1	-0.0248148	7.65986	-1.74196	0.0922185	0.318787	-4.82634	-1.68381
CapEnd	Age	MYOF	0.0336094	7.86742	1.74521	0.0923249	0.318787	-4.77087	1.68326
CapEnd	Age	EEPD1	-0.0184414	7.91597	-1.74298	0.0923318	0.318787	-5.1063	-1.68322
CapEnd	Age	ITPR3	0.0207193	9.72098	1.74382	0.0923556	0.318787	-5.00842	1.6831
CapEnd	Age	BRD4	0.0133067	8.06908	1.73951	0.0923627	0.318787	-5.21661	1.68306
CapEnd	Age	IBTK	-0.0155597	6.88039	-1.75006	0.0924367	0.318904	-5.20109	-1.68268
CapEnd	Age	MSRB3	0.0171705	5.88794	1.74571	0.0925528	0.319167	-5.35325	1.68208
CapEnd	Age	RTCA	-0.0165884	6.24838	-1.78399	0.09262	0.31926	-5.38612	-1.68174
CapEnd	Age	CDC42EP3	0.0358347	5.11854	1.73895	0.0928528	0.319924	-4.96401	1.68054
CapEnd	Age	ITGA9	0.0257694	9.97797	1.74126	0.0929759	0.320121	-4.47443	1.6799
CapEnd	Age	EIF5	0.0328089	7.55408	1.74865	0.0929902	0.320121	-4.80266	1.67983
CapEnd	Age	BMP1	0.0197694	5.75916	1.74021	0.0930419	0.320128	-5.48536	1.67957
CapEnd	Age	TNFAIP8L1	-0.0303013	6.07422	-1.77018	0.0930815	0.320128	-5.2294	-1.67936
CapEnd	Age	PIM3	0.027834	7.30753	1.73941	0.0931669	0.320128	-4.97361	1.67892
CapEnd	Age	TRIOBP	0.0160887	8.38319	1.74316	0.0931899	0.320128	-5.09076	1.67881
CapEnd	Age	NOP16	0.0470229	4.78511	1.74259	0.0932563	0.320128	-5.27616	1.67847
CapEnd	Age	MICALL2	0.0336958	6.56414	1.73726	0.0932677	0.320128	-4.97124	1.67841
CapEnd	Age	LRRC14	-0.0158623	6.02679	-1.75186	0.0932737	0.320128	-5.46087	-1.67838
CapEnd	Age	KANSL1L	-0.0142742	6.58722	-1.70546	0.0933289	0.32018	-5.65237	-1.67809
CapEnd	Age	SPIRE1	0.0257099	5.95545	1.73707	0.0934044	0.320265	-5.14386	1.67771
CapEnd	Age	RAD17	-0.0254942	4.84623	-1.77607	0.0934342	0.320265	-5.37538	-1.67755
CapEnd	Age	DNTTIP2	0.0216117	5.50272	1.7527	0.093596	0.320682	-5.52382	1.67673
CapEnd	Age	NUDT5	-0.0236458	5.35813	-1.74429	0.0938368	0.321369	-5.08315	-1.6755
CapEnd	Age	TMED8	-0.0216664	5.06768	-1.7602	0.0939468	0.321607	-5.42432	-1.67494
CapEnd	Age	CRY2	0.0157579	6.62418	1.73711	0.0940099	0.321685	-5.4487	1.67461
CapEnd	Age	ULK3	0.0167091	4.89379	1.70153	0.0940743	0.321767	-5.68159	1.67429
CapEnd	Age	CYP2R1	-0.0337095	4.4636	-1.76013	0.0941226	0.321794	-5.24165	-1.67404
CapEnd	Age	USP37	-0.0146284	5.99767	-1.70073	0.0942254	0.32194	-5.67422	-1.67352
CapEnd	Age	C1orf112	-0.0369974	4.94723	-1.82077	0.094248	0.32194	-4.96058	-1.6734
CapEnd	Age	DNAJB6	0.0255448	5.13599	1.75069	0.0942865	0.32194	-5.09414	1.67321
CapEnd	Age	SARS2	0.026042	4.54849	1.75049	0.0943451	0.322002	-5.27109	1.67291
CapEnd	Age	RTEL1	0.0235713	5.65921	1.74144	0.0944776	0.322034	-5.14155	1.67224
CapEnd	Age	RTN4	0.0201546	6.17164	1.75188	0.0945009	0.322034	-5.40415	1.67212
CapEnd	Age	NAT9	0.0158265	6.07035	1.69923	0.0945098	0.322034	-5.68791	1.67207
CapEnd	Age	FLT1	0.0180713	10.251	1.73176	0.0945762	0.322034	-5.21208	1.67174
CapEnd	Age	CLCN3	-0.0183787	5.84986	-1.81282	0.0945839	0.322034	-5.4646	-1.6717
CapEnd	Age	QRICH1	0.0135357	7.83538	1.73553	0.0946296	0.322034	-5.23968	1.67147
CapEnd	Age	DYNLL2	-0.0240365	6.8175	-1.73147	0.0946477	0.322034	-4.82212	-1.67137
CapEnd	Age	B3GNT2	-0.0196065	5.79941	-1.74881	0.0946778	0.322034	-5.3852	-1.67122
CapEnd	Age	SETD1A	-0.0201715	4.69806	-1.69804	0.0947352	0.322092	-5.70083	-1.67093
CapEnd	Age	SH3PXD2A	-0.0323132	6.22787	-1.72553	0.0951624	0.323231	-5.05316	-1.66877
CapEnd	Age	WDR55	0.0184954	5.68027	1.76768	0.095165	0.323231	-5.53181	1.66876
CapEnd	Age	METTL9	-0.0228696	5.76867	-1.73336	0.095192	0.323231	-5.13093	-1.66862
CapEnd	Age	TIMM22	-0.0346688	4.90565	-1.74851	0.0953024	0.323468	-5.07137	-1.66807
CapEnd	Age	FAM174B	0.0347194	5.1582	1.72599	0.0953721	0.323566	-5.16033	1.66772
CapEnd	Age	SQOR	-0.0172718	5.06549	-1.78268	0.095521	0.323934	-5.48933	-1.66697
CapEnd	Age	CREBL2	-0.0250719	5.01811	-1.78728	0.0956514	0.324238	-5.42311	-1.66631
CapEnd	Age	TCEA3	-0.0404783	7.04794	-1.72578	0.0957339	0.324379	-4.82911	-1.6659
CapEnd	Age	PKIG	0.0211975	6.5178	1.73912	0.095791	0.324435	-5.50084	1.66561
CapEnd	Age	TLE4	0.0270918	4.94813	1.72537	0.0959054	0.324608	-5.22985	1.66504
CapEnd	Age	MYO1D	0.0283104	7.42713	1.73153	0.0959235	0.324608	-5.02207	1.66495
CapEnd	Age	FAN1	-0.0246809	6.34967	-1.72578	0.0959941	0.324709	-5.2687	-1.66459
CapEnd	Age	BACE2	0.0204468	6.3675	1.72621	0.0961644	0.325147	-5.05683	1.66374
CapEnd	Age	LAMB2	0.0110017	9.47119	1.72937	0.096384	0.325458	-5.30914	1.66264
CapEnd	Age	CBFA2T2	-0.0132264	6.7819	-1.73176	0.0963868	0.325458	-5.46781	-1.66263
CapEnd	Age	PCDHGA7	-0.0307406	4.84439	-1.79521	0.0963931	0.325458	-5.3031	-1.6626
CapEnd	Age	HIF1AN	-0.0185192	5.80288	-1.68923	0.09642	0.325458	-5.68127	-1.66246
CapEnd	Age	TBCB	0.0146908	7.028	1.73115	0.0966738	0.326045	-5.30821	1.6612
CapEnd	Age	SYNGR2	0.0226944	6.76872	1.72191	0.0967259	0.326045	-5.44792	1.66094
CapEnd	Age	EPSTI1	0.0287914	5.31455	1.76008	0.0967657	0.326045	-5.50999	1.66074
CapEnd	Age	GLE1	-0.020505	5.18956	-1.75721	0.0967769	0.326045	-5.45317	-1.66068
CapEnd	Age	DIS3L	-0.0167228	5.68985	-1.71535	0.0968718	0.326045	-5.3325	-1.66021
CapEnd	Age	RNASEH2C	-0.0191229	5.251	-1.68669	0.0969112	0.326045	-5.70586	-1.66002
CapEnd	Age	ZNF706	-0.01822	5.48244	-1.78028	0.096919	0.326045	-5.50405	-1.65998
CapEnd	Age	ALMS1	-0.016605	6.59528	-1.72809	0.0969213	0.326045	-5.47849	-1.65997
CapEnd	Age	TIMM17A	0.0215044	4.90349	1.72374	0.0969867	0.326127	-5.41858	1.65964
CapEnd	Age	KRBOX4	-0.0176687	5.20521	-1.73795	0.0970541	0.326217	-5.57324	-1.65931
CapEnd	Age	SFI1	0.0117998	6.87566	1.74077	0.0971147	0.326282	-5.54728	1.65901
CapEnd	Age	NUP85	0.0121103	7.25165	1.72869	0.0973258	0.326854	-5.44723	1.65796
CapEnd	Age	ZC3H10	-0.0290661	4.56605	-1.72531	0.0973836	0.32691	-5.43807	-1.65767
CapEnd	Age	SHMT1	-0.0265253	5.96742	-1.71361	0.0975089	0.327069	-5.08327	-1.65705
CapEnd	Age	GIT2	-0.0172361	6.55301	-1.72486	0.0975305	0.327069	-5.35232	-1.65695
CapEnd	Age	SIGIRR	0.0215069	7.07255	1.71414	0.0975542	0.327069	-5.03668	1.65683
CapEnd	Age	CARNMT1	-0.0191649	5.36101	-1.73306	0.0978235	0.327765	-5.41102	-1.6555
CapEnd	Age	CUL9	0.013569	5.79299	1.68178	0.0978578	0.327765	-5.72974	1.65533
CapEnd	Age	FMR1	-0.0173938	6.28873	-1.723	0.0978852	0.327765	-5.36649	-1.65519
CapEnd	Age	VAMP3	0.0215529	5.65724	1.71332	0.0981602	0.328548	-5.17226	1.65384
CapEnd	Age	TRIM28	0.0222217	4.93737	1.71314	0.0982817	0.328807	-5.43232	1.65324
CapEnd	Age	GNS	-0.0195559	7.13618	-1.72102	0.0983203	0.328807	-5.41045	-1.65305
CapEnd	Age	FUCA1	-0.0307489	4.663	-1.729	0.0984034	0.328916	-5.24113	-1.65264
CapEnd	Age	AP4E1	-0.0206287	4.83991	-1.73895	0.0984354	0.328916	-5.38325	-1.65249
CapEnd	Age	HIP1	0.0181871	6.98388	1.70706	0.0984863	0.328948	-5.28724	1.65224
CapEnd	Age	PNMA1	0.0353407	4.59556	1.73043	0.0986616	0.329396	-5.37559	1.65138
CapEnd	Age	NFKBIA	0.0330353	9.29374	1.70464	0.0988502	0.329729	-4.74154	1.65045
CapEnd	Age	NMRK1	-0.0152261	7.08703	-1.71623	0.0988661	0.329729	-5.52974	-1.65038
CapEnd	Age	POLR2H	0.0153323	7.68003	1.7194	0.0988855	0.329729	-5.20605	1.65028
CapEnd	Age	ARL10	-0.0239797	5.19946	-1.71297	0.0990512	0.329917	-5.43289	-1.64947
CapEnd	Age	ERG	0.0146715	8.64974	1.7054	0.0990604	0.329917	-5.28435	1.64943
CapEnd	Age	TRIP4	-0.0159083	5.83201	-1.72628	0.0990661	0.329917	-5.40551	-1.6494
CapEnd	Age	SGF29	-0.0290712	4.96204	-1.72349	0.0992013	0.330229	-5.22663	-1.64874
CapEnd	Age	PRKAR1A	-0.0188234	6.86205	-1.71568	0.0994507	0.330921	-5.44762	-1.64752
CapEnd	Age	CYB5D1	0.0262235	4.9582	1.72071	0.0995299	0.330952	-5.33247	1.64714
CapEnd	Age	NPLOC4	0.0102753	7.79366	1.67315	0.099543	0.330952	-5.71595	1.64707
CapEnd	Age	KIF3A	-0.0222663	5.24861	-1.7176	0.100088	0.332366	-5.25447	-1.64443
CapEnd	Age	ADNP2	0.0169957	5.69241	1.71653	0.100111	0.332366	-5.61486	1.64431
CapEnd	Age	NRDE2	-0.0164279	5.0899	-1.73181	0.100186	0.332366	-5.31993	-1.64395
CapEnd	Age	SLC49A4	-0.0236647	5.10111	-1.74999	0.100204	0.332366	-5.52729	-1.64387
CapEnd	Age	TIMP2	-0.0200973	8.2432	-1.6974	0.100219	0.332366	-5.01696	-1.64379
CapEnd	Age	YWHAZ	0.0160157	6.12588	1.69909	0.100249	0.332366	-5.32989	1.64365
CapEnd	Age	HPS1	0.0157842	5.97542	1.73618	0.100278	0.332366	-5.58304	1.64351
CapEnd	Age	BORCS8	-0.018879	6.20383	-1.66938	0.100306	0.332366	-5.71472	-1.64337
CapEnd	Age	E2F4	0.0167785	6.80296	1.71126	0.100433	0.332366	-5.47841	1.64276
CapEnd	Age	VPS4B	-0.0170701	5.53309	-1.66869	0.100444	0.332366	-5.7113	-1.6427
CapEnd	Age	CEP104	-0.0198227	5.65968	-1.71215	0.100526	0.332366	-5.29179	-1.64231
CapEnd	Age	SNRPC	-0.0207769	6.17559	-1.71484	0.100532	0.332366	-5.37915	-1.64228
CapEnd	Age	SLC23A2	-0.0137866	7.10717	-1.7072	0.10057	0.332366	-5.5027	-1.64209
CapEnd	Age	TAMALIN	0.0263995	9.42724	1.69507	0.10058	0.332366	-4.93506	1.64205
CapEnd	Age	URGCP	-0.0173507	5.77444	-1.72406	0.100594	0.332366	-5.38965	-1.64198
CapEnd	Age	ARHGAP29	-0.0117655	8.21402	-1.6674	0.100685	0.332526	-5.71467	-1.64154
CapEnd	Age	FAM98A	-0.0199799	4.70666	-1.66709	0.100763	0.332649	-5.7355	-1.64116
CapEnd	Age	SLC44A1	-0.0162579	5.82149	-1.72009	0.101015	0.333342	-5.62349	-1.63995
CapEnd	Age	BRPF1	0.019102	5.54717	1.71177	0.101061	0.333355	-5.36217	1.63973
CapEnd	Age	TACC2	0.0252484	6.5987	1.69626	0.101125	0.333429	-5.14445	1.63942
CapEnd	Age	PABIR2	0.0121652	7.01941	1.69328	0.101171	0.333442	-5.44396	1.6392
CapEnd	Age	PPIE	-0.0292099	5.55383	-1.69617	0.101269	0.333518	-5.17128	-1.63873
CapEnd	Age	PPCS	-0.0241691	5.35638	-1.70099	0.101278	0.333518	-5.35461	-1.63869
CapEnd	Age	EXD3	0.0121911	7.90529	1.70843	0.101534	0.334041	-5.58821	1.63746
CapEnd	Age	NHLRC3	-0.0220591	5.83846	-1.70815	0.101536	0.334041	-5.45841	-1.63745
CapEnd	Age	AP3M1	-0.0168479	5.24167	-1.6631	0.101563	0.334041	-5.72427	-1.63732
CapEnd	Age	ZNF227	-0.0199516	5.18064	-1.70153	0.101668	0.334251	-5.23392	-1.63682
CapEnd	Age	INHBB	0.0386109	5.24834	1.71349	0.101732	0.334323	-5.19208	1.63651
CapEnd	Age	SPTAN1	0.0142908	9.0772	1.69099	0.102031	0.33496	-5.30455	1.63508
CapEnd	Age	SAP18	-0.0284529	4.89178	-1.71509	0.102034	0.33496	-5.51924	-1.63507
CapEnd	Age	TUFM	0.0214863	6.19874	1.69786	0.102071	0.33496	-5.00087	1.63489
CapEnd	Age	ZDHHC17	-0.0108621	7.06843	-1.70994	0.102094	0.33496	-5.59902	-1.63478
CapEnd	Age	NCKAP5L	0.0198867	6.28462	1.69371	0.102197	0.335125	-4.9171	1.6343
CapEnd	Age	TIMM9	-0.0229783	5.04846	-1.72201	0.102265	0.335125	-5.45815	-1.63397
CapEnd	Age	RETREG2	-0.0269238	5.13046	-1.69763	0.102273	0.335125	-5.00824	-1.63393
CapEnd	Age	ZNHIT1	0.0157692	5.97795	1.70966	0.102313	0.335125	-5.61543	1.63374
CapEnd	Age	DCAF11	-0.0154501	5.52245	-1.65887	0.102415	0.335307	-5.73197	-1.63326
CapEnd	Age	RAB28	-0.0148574	6.4234	-1.65869	0.102453	0.335307	-5.73086	-1.63308
CapEnd	Age	TEF	-0.0330969	5.03917	-1.70803	0.102529	0.335322	-5.38396	-1.63272
CapEnd	Age	NNMT	0.0387687	7.02273	1.72179	0.102559	0.335322	-5.15773	1.63257
CapEnd	Age	CZIB	-0.0152909	6.13057	-1.7011	0.102583	0.335322	-5.49695	-1.63246
CapEnd	Age	ACSF2	-0.033168	5.33112	-1.70203	0.10274	0.335695	-5.24183	-1.63171
CapEnd	Age	ZSWIM7	-0.018525	5.68621	-1.71501	0.102824	0.335702	-5.55675	-1.63132
CapEnd	Age	XRCC5	-0.0190935	5.58992	-1.69319	0.102826	0.335702	-5.411	-1.6313
CapEnd	Age	MYO5C	0.0171875	9.11282	1.689	0.102935	0.335921	-5.25665	1.63079
CapEnd	Age	KLF7	0.0245162	7.65587	1.68278	0.10308	0.336151	-4.95383	1.6301
CapEnd	Age	C2orf42	-0.0289349	4.84676	-1.69269	0.10309	0.336151	-5.352	-1.63005
CapEnd	Age	NELFE	0.0211546	4.92176	1.7277	0.103151	0.33621	-5.65163	1.62977
CapEnd	Age	AGPAT2	-0.0284973	5.62124	-1.6869	0.103297	0.336512	-5.14583	-1.62908
CapEnd	Age	CDC27	0.0143959	6.05541	1.71913	0.103328	0.336512	-5.62321	1.62893
CapEnd	Age	PAK2	-0.0142292	6.12133	-1.65391	0.103423	0.336686	-5.75706	-1.62848
CapEnd	Age	EXOSC8	-0.0162194	6.09527	-1.69093	0.103607	0.337147	-5.59001	-1.62761
CapEnd	Age	DDAH2	0.0144278	6.70852	1.69038	0.103676	0.337201	-5.58982	1.62729
CapEnd	Age	TRMT1	0.0147105	7.05762	1.68546	0.103709	0.337201	-5.3378	1.62713
CapEnd	Age	PLXNA2	0.0312951	6.7307	1.68452	0.103926	0.337769	-4.9419	1.62611
CapEnd	Age	LSM8	-0.0194478	5.98668	-1.68148	0.104084	0.338144	-5.33193	-1.62537
CapEnd	Age	CALD1	0.0264891	7.73128	1.67799	0.104166	0.338274	-4.94612	1.62498
CapEnd	Age	SYNPO	0.0255679	6.79781	1.67972	0.104293	0.338549	-5.12224	1.62439
CapEnd	Age	RAMP2	-0.0291888	7.22181	-1.69058	0.10441	0.33879	-5.37938	-1.62384
CapEnd	Age	SEH1L	0.0214011	6.37499	1.68746	0.104479	0.338877	-5.19627	1.62352
CapEnd	Age	MTMR6	0.0132245	5.92867	1.70805	0.104689	0.33942	-5.59674	1.62253
CapEnd	Age	ZDHHC18	-0.0156027	5.30627	-1.64736	0.104765	0.339529	-5.75975	-1.62218
CapEnd	Age	MTMR4	-0.0197036	6.17755	-1.68208	0.104919	0.339889	-5.43336	-1.62146
CapEnd	Age	NEMP1	-0.0224164	5.68721	-1.68565	0.105112	0.340373	-5.25837	-1.62056
CapEnd	Age	TAF10	0.0195307	6.64971	1.67428	0.105362	0.34065	-5.1782	1.6194
CapEnd	Age	MEGF8	0.0149405	5.76077	1.6444	0.105378	0.34065	-5.78679	1.61932
CapEnd	Age	MED13	-0.0118275	6.45306	-1.71153	0.105397	0.34065	-5.60349	-1.61923
CapEnd	Age	SH3GLB2	0.0131135	7.0718	1.7139	0.105398	0.34065	-5.63979	1.61923
CapEnd	Age	HNRNPF	0.0176711	6.80922	1.67708	0.105411	0.34065	-5.38365	1.61917
CapEnd	Age	SEMA4C	0.0202325	8.31675	1.67198	0.105494	0.340657	-5.03912	1.61878
CapEnd	Age	TIMP3	0.0270165	10.8382	1.66897	0.105499	0.340657	-5.03122	1.61876
CapEnd	Age	WDR20	-0.0179102	6.03774	-1.74134	0.105806	0.341511	-5.44242	-1.61734
CapEnd	Age	C11orf54	-0.0214572	5.35532	-1.67759	0.105947	0.341829	-5.44238	-1.61668
CapEnd	Age	TCAP	-0.0217	4.94592	-1.73316	0.106011	0.341897	-5.60713	-1.61638
CapEnd	Age	C1orf115	-0.0372703	6.2758	-1.66505	0.106274	0.342148	-4.86286	-1.61517
CapEnd	Age	NDUFB5	-0.0169768	5.28882	-1.63979	0.106337	0.342148	-5.76021	-1.61488
CapEnd	Age	DLG5	0.0320143	5.34193	1.6941	0.106379	0.342148	-5.2453	1.61468
CapEnd	Age	LRRC8C	0.0173294	6.6966	1.67624	0.106397	0.342148	-5.50145	1.6146
CapEnd	Age	TSC1	-0.0133836	6.21013	-1.68108	0.106431	0.342148	-5.62416	-1.61445
CapEnd	Age	CD200	-0.0430458	5.60314	-1.66653	0.106466	0.342148	-5.20882	-1.61428
CapEnd	Age	SACS	-0.0246633	5.74639	-1.67658	0.10651	0.342148	-5.12808	-1.61408
CapEnd	Age	EFNB1	-0.0268516	7.04337	-1.67474	0.10657	0.342148	-5.03142	-1.6138
CapEnd	Age	AGAP1	0.0147744	7.70373	1.67016	0.106592	0.342148	-5.31227	1.6137
CapEnd	Age	DPEP1	0.0495541	6.66832	1.67112	0.1066	0.342148	-5.09311	1.61366
CapEnd	Age	EGFR	0.0291214	5.92532	1.67738	0.106604	0.342148	-5.07803	1.61365
CapEnd	Age	RSU1	-0.0197102	6.14507	-1.67679	0.106605	0.342148	-5.4242	-1.61364
CapEnd	Age	ATF4	0.0208526	6.80299	1.66731	0.106675	0.342237	-5.29799	1.61332
CapEnd	Age	SENP1	0.0139635	5.68809	1.63781	0.106749	0.342336	-5.80263	1.61298
CapEnd	Age	PPP1R21	-0.0156379	6.12479	-1.68825	0.106858	0.342378	-5.53882	-1.61248
CapEnd	Age	WTIP	0.0157165	6.71057	1.67282	0.106867	0.342378	-5.40557	1.61244
CapEnd	Age	TMEM199	-0.026812	4.79596	-1.69269	0.106931	0.342378	-5.38098	-1.61214
CapEnd	Age	GPATCH2L	0.010254	7.45204	1.63686	0.106934	0.342378	-5.77561	1.61213
CapEnd	Age	TRIQK	-0.0196532	6.88633	-1.69083	0.107037	0.342475	-5.46314	-1.61166
CapEnd	Age	PPP6C	-0.0156807	6.44181	-1.63638	0.10705	0.342475	-5.76917	-1.61159
CapEnd	Age	EHD1	0.0400115	4.77944	1.67115	0.107363	0.343337	-5.23478	1.61016
CapEnd	Age	BOD1L1	-0.0124642	7.38996	-1.6678	0.107562	0.343543	-5.40407	-1.60925
CapEnd	Age	BLZF1	-0.0145326	5.85514	-1.72561	0.107575	0.343543	-5.56486	-1.60919
CapEnd	Age	SPOP	0.0129749	6.4243	1.71344	0.107577	0.343543	-5.60632	1.60918
CapEnd	Age	IDI1	0.0388509	5.47334	1.666	0.107631	0.343543	-4.90941	1.60893
CapEnd	Age	PCNX4	-0.01521	5.91477	-1.63352	0.107652	0.343543	-5.75544	-1.60884
CapEnd	Age	SLC22A23	0.0240669	5.39245	1.67988	0.107686	0.343543	-5.43109	1.60868
CapEnd	Age	CCDC66	-0.0265866	5.30953	-1.67471	0.107874	0.344004	-5.43441	-1.60782
CapEnd	Age	WDR19	-0.0225379	5.20055	-1.69875	0.108189	0.344872	-5.63248	-1.60639
CapEnd	Age	PPP2R5D	-0.0291195	5.14983	-1.66035	0.108411	0.345442	-5.08523	-1.60537
CapEnd	Age	VPS53	0.0142127	7.57169	1.66128	0.108552	0.345752	-5.40154	1.60473
CapEnd	Age	IL3RA	0.0251551	6.31226	1.68099	0.108862	0.346602	-5.60502	1.60333
CapEnd	Age	MCTS1	-0.0175981	5.49342	-1.71113	0.108969	0.346675	-5.65314	-1.60285
CapEnd	Age	PRAG1	0.0350845	5.73878	1.6534	0.108972	0.346675	-5.1181	1.60283
CapEnd	Age	GORASP1	0.0189989	7.1176	1.65262	0.109054	0.346797	-5.10371	1.60246
CapEnd	Age	TADA2B	-0.0267838	4.48058	-1.62617	0.109209	0.347151	-5.77003	-1.60176
CapEnd	Age	TRIM2	-0.0247875	6.44808	-1.66448	0.109354	0.347471	-5.2805	-1.60111
CapEnd	Age	CFAP44	-0.0190435	6.18645	-1.65381	0.109557	0.347979	-5.12578	-1.60019
CapEnd	Age	NMT2	-0.0241027	5.60201	-1.65403	0.109972	0.3491	-5.19033	-1.59832
CapEnd	Age	GIMAP5	0.0180357	7.06162	1.65108	0.110033	0.3491	-5.26717	1.59805
CapEnd	Age	GPATCH4	0.0242503	5.24826	1.66127	0.110078	0.3491	-5.52852	1.59784
CapEnd	Age	CCDC93	0.0113969	6.38164	1.622	0.110085	0.3491	-5.80741	1.59781
CapEnd	Age	SPACA6	0.01952	6.95628	1.65203	0.110274	0.349559	-5.02893	1.59696
CapEnd	Age	CLDN11	-0.0571165	4.03307	-1.66118	0.110434	0.349926	-5.25661	-1.59625
CapEnd	Age	PWP1	-0.0174465	5.43774	-1.67028	0.110539	0.350121	-5.48182	-1.59577
CapEnd	Age	ACTN4	0.0256925	8.92634	1.64615	0.110606	0.350194	-4.79596	1.59548
CapEnd	Age	DDT	-0.0194585	5.9743	-1.65708	0.1107	0.350353	-5.46388	-1.59505
CapEnd	Age	ZNF880	-0.0213529	4.95933	-1.64674	0.111058	0.351346	-5.49508	-1.59345
CapEnd	Age	NOD1	0.0124611	7.32091	1.65442	0.111193	0.351634	-5.43788	1.59285
CapEnd	Age	CA5B	0.029613	5.59794	1.65572	0.111261	0.351708	-5.07327	1.59255
CapEnd	Age	SUPT5H	0.0119708	7.25592	1.61596	0.111387	0.351967	-5.81051	1.59199
CapEnd	Age	HIP1R	0.0465182	5.58121	1.65375	0.1116	0.3525	-4.86703	1.59104
CapEnd	Age	STXBP4	-0.0253229	4.97675	-1.68499	0.111877	0.353119	-5.56696	-1.58981
CapEnd	Age	EPM2AIP1	-0.0155083	6.34867	-1.65629	0.111885	0.353119	-5.60379	-1.58978
CapEnd	Age	SP4	-0.0176448	5.42804	-1.61168	0.112333	0.354238	-5.81531	-1.58779
CapEnd	Age	SNCAIP	-0.0360718	5.40134	-1.64899	0.112334	0.354238	-5.13251	-1.58779
CapEnd	Age	CRIM1	0.0150014	8.57495	1.64541	0.112372	0.354238	-5.3368	1.58762
CapEnd	Age	ZNF33A	-0.0105148	6.8505	-1.66271	0.112772	0.355295	-5.6563	-1.58586
CapEnd	Age	SRGN	0.0338339	8.44205	1.63514	0.112829	0.355295	-5.06235	1.5856
CapEnd	Age	MED28	-0.0135793	7.59756	-1.63495	0.112848	0.355295	-5.47304	-1.58552
CapEnd	Age	MRI1	-0.0204244	6.41594	-1.63518	0.112886	0.355295	-4.99161	-1.58535
CapEnd	Age	HRAS	0.0174614	5.3736	1.60809	0.113119	0.355887	-5.82776	1.58433
CapEnd	Age	ARL13B	0.0279147	5.07412	1.63626	0.113416	0.356682	-5.27514	1.58302
CapEnd	Age	ABI3BP	-0.0367634	5.4695	-1.63332	0.11347	0.356711	-5.27623	-1.58279
CapEnd	Age	FADS2	-0.034399	4.95741	-1.64895	0.113707	0.357171	-5.47587	-1.58175
CapEnd	Age	ERP44	-0.0175896	5.56834	-1.60526	0.113742	0.357171	-5.82129	-1.5816
CapEnd	Age	ZHX3	-0.0162242	7.27852	-1.63655	0.11381	0.357171	-5.40088	-1.5813
CapEnd	Age	CNNM2	-0.0230504	4.75334	-1.60474	0.113857	0.357171	-5.84631	-1.58109
CapEnd	Age	CREM	0.0190583	6.44196	1.63318	0.113864	0.357171	-5.40595	1.58106
CapEnd	Age	PFN1	0.0236267	6.58377	1.63517	0.113886	0.357171	-5.1165	1.58097
CapEnd	Age	ZNF32	-0.0225149	5.42865	-1.66486	0.113937	0.35719	-5.4806	-1.58074
CapEnd	Age	CUX1	0.0115643	6.42733	1.6041	0.113982	0.357192	-5.82383	1.58054
CapEnd	Age	CTSO	-0.0273707	5.64927	-1.63713	0.114033	0.357209	-5.35985	-1.58032
CapEnd	Age	CALCOCO2	-0.0186092	8.89753	-1.63601	0.114096	0.357267	-5.56194	-1.58005
CapEnd	Age	ZHX1	-0.0224509	5.40838	-1.6345	0.11427	0.357605	-5.4693	-1.57929
CapEnd	Age	CDC14B	-0.0228133	4.80075	-1.65358	0.114298	0.357605	-5.57366	-1.57916
CapEnd	Age	MLEC	-0.0272081	6.75945	-1.63384	0.114338	0.357605	-5.32286	-1.57899
CapEnd	Age	INTS4	-0.0142036	7.38194	-1.67913	0.114444	0.35764	-5.64939	-1.57853
CapEnd	Age	DSTYK	-0.0223888	5.57542	-1.68147	0.114452	0.35764	-5.25022	-1.57849
CapEnd	Age	YIF1B	0.0178717	5.50583	1.64107	0.114486	0.35764	-5.5954	1.57835
CapEnd	Age	CCM2L	-0.0150286	8.15877	-1.63489	0.114529	0.35764	-5.27357	-1.57816
CapEnd	Age	MAPK14	-0.0131257	7.25966	-1.64523	0.114907	0.35846	-5.56944	-1.57651
CapEnd	Age	MT-CO3	-0.0360596	8.15322	-1.62788	0.114914	0.35846	-5.16142	-1.57649
CapEnd	Age	JMJD4	-0.0161043	5.40753	-1.59991	0.114927	0.35846	-5.84583	-1.57643
CapEnd	Age	FAM120AOS	-0.021365	5.2374	-1.63833	0.115074	0.35878	-5.52691	-1.57579
CapEnd	Age	ST3GAL6	-0.0240528	6.37636	-1.63019	0.115316	0.359393	-5.31528	-1.57474
CapEnd	Age	MOGS	-0.019014	6.78957	-1.6539	0.115386	0.359469	-5.48868	-1.57444
CapEnd	Age	ADGRF4	-0.042673	5.86163	-1.64164	0.115509	0.359713	-4.93141	-1.57391
CapEnd	Age	ARHGAP31	0.0132805	8.07358	1.62302	0.115749	0.360255	-5.45174	1.57287
CapEnd	Age	TMOD2	-0.0201464	4.93704	-1.5961	0.115774	0.360255	-5.81798	-1.57276
CapEnd	Age	SECISBP2L	-0.0148904	7.00527	-1.63142	0.115819	0.360255	-5.33635	-1.57257
CapEnd	Age	ARAF	0.0159145	6.30416	1.63	0.11609	0.360772	-5.39791	1.5714
CapEnd	Age	TRIT1	-0.0136232	5.85999	-1.59462	0.116105	0.360772	-5.84318	-1.57133
CapEnd	Age	DDX60	-0.0177611	6.69274	-1.62304	0.116152	0.360772	-5.2855	-1.57113
CapEnd	Age	SPNS2	0.0268948	8.49641	1.63044	0.116166	0.360772	-5.32313	1.57107
CapEnd	Age	KLHL22	-0.0188861	5.83848	-1.63506	0.116279	0.360845	-5.5057	-1.57058
CapEnd	Age	RECQL5	-0.0138913	6.37913	-1.63894	0.116304	0.360845	-5.64784	-1.57048
CapEnd	Age	REEP3	0.025519	5.97895	1.62548	0.116326	0.360845	-5.21796	1.57039
CapEnd	Age	APH1B	-0.0231744	5.2115	-1.63279	0.116457	0.361113	-5.45938	-1.56982
CapEnd	Age	MOK	0.0235552	6.37834	1.61995	0.116601	0.361253	-5.35842	1.5692
CapEnd	Age	FSTL1	0.0220007	6.52542	1.62654	0.116637	0.361253	-5.3633	1.56905
CapEnd	Age	YWHAE	0.0191833	6.38239	1.63025	0.116661	0.361253	-5.26161	1.56895
CapEnd	Age	ZNF136	-0.021574	4.92587	-1.65454	0.116684	0.361253	-5.58365	-1.56885
CapEnd	Age	GDAP2	-0.0160425	6.12201	-1.64247	0.116909	0.361808	-5.54637	-1.56788
CapEnd	Age	SLC5A6	0.0202824	5.21779	1.61752	0.117006	0.361874	-5.46951	1.56747
CapEnd	Age	LIG3	0.0171339	6.13149	1.62023	0.117021	0.361874	-5.54605	1.5674
CapEnd	Age	SLC11A2	-0.0175781	5.77867	-1.69573	0.117431	0.362995	-5.598	-1.56565
CapEnd	Age	USP33	-0.00876193	7.32362	-1.58847	0.117474	0.362995	-5.84575	-1.56546
CapEnd	Age	VAMP2	0.017977	6.53237	1.62379	0.117571	0.36313	-5.43819	1.56505
CapEnd	Age	SMC1A	0.0143456	7.42354	1.62513	0.117652	0.36313	-5.49705	1.5647
CapEnd	Age	ZBTB17	0.020931	6.06001	1.6193	0.117655	0.36313	-5.36212	1.56469
CapEnd	Age	ARHGAP33	-0.030044	4.97048	-1.62843	0.117783	0.36319	-5.34182	-1.56415
CapEnd	Age	UPF1	0.0114138	6.66143	1.64461	0.117876	0.36319	-5.69899	1.56375
CapEnd	Age	IL10RB	-0.0167271	6.6003	-1.6512	0.117887	0.36319	-5.73734	-1.5637
CapEnd	Age	TAF5L	0.0199887	5.25224	1.64104	0.117889	0.36319	-5.77393	1.5637
CapEnd	Age	COMT	-0.0228257	6.1319	-1.63218	0.117902	0.36319	-5.35722	-1.56364
CapEnd	Age	SAP30BP	0.0181993	6.25254	1.62135	0.118038	0.36338	-5.42618	1.56306
CapEnd	Age	CTNS	-0.0201267	4.58939	-1.58587	0.118079	0.36338	-5.84671	-1.56289
CapEnd	Age	PEX2	-0.0265366	5.31953	-1.58578	0.118101	0.36338	-5.79861	-1.5628
CapEnd	Age	BTD	-0.0236157	4.79504	-1.66097	0.118255	0.363715	-5.68105	-1.56214
CapEnd	Age	KCTD2	-0.0201329	4.90114	-1.58411	0.11848	0.364266	-5.86973	-1.56118
CapEnd	Age	FBXL8	0.0164178	5.69291	1.62164	0.118716	0.364646	-5.59313	1.56019
CapEnd	Age	FBXL15	0.0250492	5.24645	1.6188	0.118741	0.364646	-5.52723	1.56008
CapEnd	Age	DYRK1B	-0.0221576	6.10848	-1.61863	0.118741	0.364646	-5.32349	-1.56008
CapEnd	Age	SIN3A	0.0163455	7.34415	1.6104	0.118848	0.364834	-5.35607	1.55963
CapEnd	Age	RHBDD1	-0.0210916	4.70849	-1.63032	0.118957	0.364937	-5.54751	-1.55917
CapEnd	Age	MTPAP	-0.0192192	6.02127	-1.6156	0.119033	0.364937	-5.51276	-1.55884
CapEnd	Age	TRIM65	-0.0150025	6.02849	-1.58157	0.119059	0.364937	-5.86781	-1.55873
CapEnd	Age	PCDH17	0.0353967	7.69203	1.61156	0.119066	0.364937	-4.99425	1.5587
CapEnd	Age	HSPA9	0.0175393	5.12608	1.63754	0.119111	0.364937	-5.77879	1.55852
CapEnd	Age	PSEN1	0.0166363	6.6048	1.61981	0.119172	0.364983	-5.67793	1.55826
CapEnd	Age	FNTA	-0.0186162	6.32162	-1.6223	0.119324	0.365309	-5.51793	-1.55762
CapEnd	Age	DUSP6	0.0417586	7.89824	1.60409	0.119451	0.365556	-5.04193	1.55708
CapEnd	Age	ATE1	-0.0133163	5.29597	-1.57956	0.11952	0.365563	-5.87577	-1.55679
CapEnd	Age	ALKBH5	-0.0282333	5.12496	-1.62101	0.119568	0.365563	-5.30262	-1.55659
CapEnd	Age	GOLM2	-0.0257912	4.99172	-1.62161	0.11959	0.365563	-5.43957	-1.5565
CapEnd	Age	TWF2	-0.0342924	4.71869	-1.63296	0.119749	0.365805	-5.53789	-1.55583
CapEnd	Age	BRSK1	0.0506972	4.89103	1.60576	0.119783	0.365805	-4.99383	1.55569
CapEnd	Age	TPM1	0.0353685	7.14734	1.60251	0.119807	0.365805	-5.07707	1.55558
CapEnd	Age	P3H2	0.0226081	6.93157	1.60808	0.119967	0.366039	-5.21521	1.55491
CapEnd	Age	IVNS1ABP	0.0285395	9.34319	1.60364	0.119976	0.366039	-5.25499	1.55487
CapEnd	Age	CSRP1	0.0241167	8.06694	1.60536	0.120039	0.366091	-5.32718	1.55461
CapEnd	Age	PRR12	-0.0155641	6.71644	-1.60534	0.120116	0.366164	-5.29156	-1.55429
CapEnd	Age	SERINC3	-0.0127994	7.74296	-1.62215	0.120157	0.366164	-5.74948	-1.55411
CapEnd	Age	NIBAN1	-0.033841	6.05429	-1.62034	0.120203	0.366164	-5.25629	-1.55392
CapEnd	Age	LZTS2	0.0194836	6.86263	1.60886	0.120247	0.366164	-5.23871	1.55374
CapEnd	Age	NSMCE2	-0.0152945	6.11039	-1.62588	0.120897	0.368003	-5.35686	-1.55102
CapEnd	Age	RAD51B	-0.0139405	6.77066	-1.62361	0.12096	0.368031	-5.76306	-1.55076
CapEnd	Age	PXDN	0.0244927	7.01225	1.60172	0.121012	0.368031	-5.5047	1.55054
CapEnd	Age	EEF1G	-0.0309038	5.97019	-1.60551	0.121045	0.368031	-5.26892	-1.5504
CapEnd	Age	BICD1	-0.0204205	6.44035	-1.61225	0.121131	0.368154	-5.59437	-1.55004
CapEnd	Age	LRPPRC	-0.0166456	7.24853	-1.60008	0.121198	0.368216	-5.48499	-1.54977
CapEnd	Age	CASP7	-0.0200846	5.41644	-1.64903	0.121283	0.368226	-5.65941	-1.54941
CapEnd	Age	BTBD6	0.0204818	5.44451	1.60331	0.121342	0.368226	-5.31064	1.54916
CapEnd	Age	COPS7B	-0.0183168	6.5572	-1.61052	0.121361	0.368226	-5.41924	-1.54909
CapEnd	Age	SORT1	0.0309797	6.07638	1.60347	0.121386	0.368226	-4.92956	1.54898
CapEnd	Age	NDRG2	0.0287672	7.24932	1.60077	0.121493	0.368317	-5.02543	1.54854
CapEnd	Age	DENND6A	-0.00968148	6.96031	-1.57088	0.121509	0.368317	-5.86512	-1.54847
CapEnd	Age	ZBTB47	-0.0174274	6.04401	-1.59877	0.121606	0.368472	-5.41747	-1.54807
CapEnd	Age	SPSB3	0.0108666	7.93219	1.59989	0.121772	0.368836	-5.69058	1.54738
CapEnd	Age	ANKZF1	-0.0214827	6.79312	-1.60453	0.12191	0.368996	-5.08215	-1.54681
CapEnd	Age	NOL8	-0.0266737	5.33783	-1.60593	0.121919	0.368996	-5.2288	-1.54677
CapEnd	Age	TMOD3	0.0169778	7.04766	1.59404	0.121964	0.368996	-5.36607	1.54658
CapEnd	Age	MED23	-0.0128234	6.91025	-1.60149	0.122099	0.369058	-5.57875	-1.54602
CapEnd	Age	NBR1	-0.0182616	7.3484	-1.59501	0.122192	0.369058	-5.35116	-1.54564
CapEnd	Age	ZNRF3	0.0207774	6.55176	1.61454	0.122234	0.369058	-5.46041	1.54546
CapEnd	Age	NOSTRIN	0.0162296	10.1288	1.59465	0.122287	0.369058	-5.12263	1.54524
CapEnd	Age	PIKFYVE	-0.0107704	7.13755	-1.60016	0.122309	0.369058	-5.7171	-1.54515
CapEnd	Age	ATXN7L3	-0.0194909	5.0137	-1.56737	0.122341	0.369058	-5.88836	-1.54502
CapEnd	Age	UBE2Q2	-0.0122026	6.21167	-1.56715	0.122376	0.369058	-5.87173	-1.54488
CapEnd	Age	SGSM1	-0.0295799	4.97536	-1.59721	0.122379	0.369058	-5.46729	-1.54487
CapEnd	Age	DCAF6	-0.0209053	5.67824	-1.59559	0.122402	0.369058	-5.4208	-1.54477
CapEnd	Age	BTBD2	-0.0198546	6.12408	-1.59514	0.122799	0.369439	-5.35448	-1.54313
CapEnd	Age	PELI1	0.0322916	6.87689	1.58868	0.122809	0.369439	-5.01717	1.54309
CapEnd	Age	TMBIM1	0.0182125	6.47428	1.59607	0.122823	0.369439	-5.56498	1.54303
CapEnd	Age	ARHGEF10	0.0155167	6.58261	1.59178	0.122832	0.369439	-5.59545	1.54299
CapEnd	Age	SEPSECS	-0.0248581	5.28526	-1.59188	0.122846	0.369439	-5.41001	-1.54294
CapEnd	Age	CNOT3	-0.0172745	5.64524	-1.59941	0.12295	0.369439	-5.58041	-1.54251
CapEnd	Age	TANK	-0.0133909	5.3918	-1.61431	0.122968	0.369439	-5.7653	-1.54243
CapEnd	Age	OAF	0.0201567	7.1105	1.61049	0.12297	0.369439	-5.71212	1.54243
CapEnd	Age	CD2BP2	0.0213778	5.76888	1.59691	0.122971	0.369439	-5.35218	1.54242
CapEnd	Age	ARPC1A	-0.0161924	5.64869	-1.62198	0.123019	0.369439	-5.76705	-1.54222
CapEnd	Age	GBP4	-0.0237027	6.56801	-1.59248	0.123047	0.369439	-5.5598	-1.54211
CapEnd	Age	EIF2B1	-0.0145012	6.22426	-1.58885	0.123094	0.369439	-5.46832	-1.54192
CapEnd	Age	AP3M2	-0.019211	5.47778	-1.60544	0.123131	0.369439	-5.73432	-1.54176
CapEnd	Age	PURB	0.0177339	6.40857	1.58901	0.123203	0.369445	-5.53937	1.54147
CapEnd	Age	RUFY2	-0.00895931	7.67195	-1.60382	0.123226	0.369445	-5.72951	-1.54137
CapEnd	Age	FNIP1	-0.0155053	6.30468	-1.60682	0.123372	0.36967	-5.65054	-1.54077
CapEnd	Age	USP53	-0.0251951	6.57242	-1.58536	0.123418	0.36967	-5.1793	-1.54058
CapEnd	Age	RGP1	-0.0166433	6.27613	-1.60928	0.123487	0.36967	-5.68977	-1.5403
CapEnd	Age	PTPN2	-0.0160494	4.83172	-1.56214	0.123569	0.36967	-5.88249	-1.53996
CapEnd	Age	FUS	0.0100679	7.78126	1.59626	0.123574	0.36967	-5.67618	1.53995
CapEnd	Age	LY96	0.0255683	4.73516	1.59711	0.123579	0.36967	-5.58864	1.53992
CapEnd	Age	FDFT1	-0.022031	5.33824	-1.5971	0.123784	0.370145	-5.49105	-1.53908
CapEnd	Age	C2CD5	-0.01726	6.83784	-1.58686	0.123853	0.37021	-5.32766	-1.5388
CapEnd	Age	RBM15	-0.01696	6.97164	-1.58913	0.123955	0.370377	-5.32765	-1.53838
CapEnd	Age	SCO1	-0.0182339	4.64747	-1.62058	0.124062	0.370488	-5.72354	-1.53794
CapEnd	Age	SPATA2	0.0313909	4.55928	1.59448	0.124085	0.370488	-5.25167	1.53785
CapEnd	Age	HDHD2	-0.0138125	6.25441	-1.55964	0.124159	0.370553	-5.88923	-1.53755
CapEnd	Age	LSG1	0.0176841	6.85701	1.58129	0.124266	0.370553	-5.29743	1.53711
CapEnd	Age	DTNB	0.0163657	5.77151	1.55919	0.124267	0.370553	-5.90041	1.53711
CapEnd	Age	APMAP	-0.0190444	5.25522	-1.55907	0.124293	0.370553	-5.8851	-1.537
CapEnd	Age	WSB2	-0.0156116	4.97673	-1.55782	0.124589	0.371297	-5.91514	-1.53579
CapEnd	Age	NFXL1	-0.0135487	6.05796	-1.62164	0.124668	0.371395	-5.76056	-1.53547
CapEnd	Age	NFKBIZ	0.0389463	7.87958	1.58029	0.124792	0.371492	-5.16625	1.53497
CapEnd	Age	PCIF1	-0.0110192	6.77797	-1.55678	0.12482	0.371492	-5.88725	-1.53485
CapEnd	Age	GPR137	0.025198	4.68529	1.60224	0.124874	0.371492	-5.69765	1.53463
CapEnd	Age	ATR	-0.0125702	6.45867	-1.55636	0.124925	0.371492	-5.8781	-1.53443
CapEnd	Age	TMEM144	-0.0348397	5.4651	-1.59053	0.125049	0.371492	-5.24566	-1.53392
CapEnd	Age	RFT1	-0.0240348	5.93372	-1.58373	0.125051	0.371492	-5.09067	-1.53392
CapEnd	Age	STN1	-0.0130789	6.02193	-1.55581	0.125068	0.371492	-5.91208	-1.53384
CapEnd	Age	ALG1	-0.0270322	4.56454	-1.59339	0.125074	0.371492	-5.52738	-1.53382
CapEnd	Age	ACYP1	-0.0218327	4.66659	-1.60133	0.125243	0.371855	-5.79493	-1.53313
CapEnd	Age	KIF1C	0.0155178	6.63608	1.59408	0.125359	0.371932	-5.57182	1.53266
CapEnd	Age	ZFHX3	-0.0263236	4.95864	-1.58706	0.125363	0.371932	-5.39608	-1.53265
CapEnd	Age	GNB4	0.0292812	5.73794	1.57968	0.125518	0.372256	-5.45021	1.53202
CapEnd	Age	CCDC97	-0.0189516	5.41619	-1.62039	0.125594	0.372343	-5.71393	-1.53171
CapEnd	Age	SUSD6	0.026429	7.24845	1.57713	0.125652	0.372373	-5.05475	1.53148
CapEnd	Age	RNF41	-0.0200689	5.13909	-1.58276	0.125784	0.372628	-5.58352	-1.53094
CapEnd	Age	ROCK2	0.0140938	7.32792	1.57812	0.125955	0.372994	-5.50792	1.53025
CapEnd	Age	NDUFS4	-0.0160277	5.64817	-1.55133	0.126137	0.373041	-5.90179	-1.52951
CapEnd	Age	DEDD2	-0.0403913	5.28704	-1.57864	0.126162	0.373041	-5.19851	-1.52941
CapEnd	Age	ST6GALNAC4	0.0245817	4.50137	1.59956	0.126164	0.373041	-5.67098	1.52941
CapEnd	Age	GOLT1B	0.013895	5.68261	1.55094	0.126229	0.373041	-5.92541	1.52914
CapEnd	Age	RFFL	0.0173228	4.62762	1.55089	0.126241	0.373041	-5.94469	1.5291
CapEnd	Age	GPATCH1	-0.0254867	4.59312	-1.59956	0.126251	0.373041	-5.51349	-1.52905
CapEnd	Age	ZNF573	-0.0204257	6.0751	-1.582	0.126496	0.373391	-5.34807	-1.52807
CapEnd	Age	PPP2R2A	0.0107713	6.81238	1.54971	0.126509	0.373391	-5.91133	1.52802
CapEnd	Age	TES	0.0290411	5.33051	1.57745	0.126511	0.373391	-5.42586	1.52801
CapEnd	Age	TMEM41A	-0.0306365	4.54683	-1.58054	0.126748	0.373953	-5.30309	-1.52705
CapEnd	Age	SOCS3	0.0615542	9.0278	1.57302	0.126835	0.374071	-5.09386	1.5267
CapEnd	Age	ADAMTS10	0.0214018	6.20625	1.57868	0.127011	0.374131	-5.41664	1.526
CapEnd	Age	GBP1	0.0204657	7.55341	1.57516	0.127011	0.374131	-5.45617	1.52599
CapEnd	Age	PCGF1	-0.0184903	4.53126	-1.54766	0.127018	0.374131	-5.92728	-1.52597
CapEnd	Age	CTNNA1	0.0140384	7.36323	1.58044	0.127043	0.374131	-5.53197	1.52587
CapEnd	Age	SAMD12	0.02059	6.62429	1.58918	0.127184	0.374387	-5.63248	1.5253
CapEnd	Age	KIF5B	0.0139874	7.21873	1.57527	0.127246	0.374387	-5.43362	1.52505
CapEnd	Age	THAP6	-0.0218133	5.6441	-1.59323	0.127279	0.374387	-5.40827	-1.52492
CapEnd	Age	BPHL	-0.0284779	4.45144	-1.58086	0.127318	0.374387	-5.50207	-1.52476
CapEnd	Age	ZSWIM5	-0.0177126	5.7334	-1.61335	0.127535	0.374888	-5.73141	-1.52389
CapEnd	Age	DUSP7	-0.0336271	5.35686	-1.569	0.12778	0.375468	-5.3437	-1.52292
CapEnd	Age	RNF10	0.00925217	7.05981	1.54376	0.127944	0.375669	-5.90992	1.52226
CapEnd	Age	CHURC1	-0.0129434	6.13694	-1.54377	0.127952	0.375669	-5.91863	-1.52223
CapEnd	Age	IREB2	-0.0141867	6.81445	-1.58326	0.128031	0.375669	-5.79996	-1.52191
CapEnd	Age	LIMCH1	0.0167957	8.9056	1.56632	0.128064	0.375669	-5.29622	1.52178
CapEnd	Age	DDB1	-0.0115906	6.61815	-1.5863	0.128084	0.375669	-5.78393	-1.5217
CapEnd	Age	CUEDC2	-0.0189648	5.40662	-1.58206	0.128174	0.375795	-5.72405	-1.52134
CapEnd	Age	PDSS2	-0.0134296	6.15071	-1.60412	0.128553	0.376641	-5.78635	-1.51983
CapEnd	Age	XRRA1	-0.0354767	5.7188	-1.57265	0.128557	0.376641	-4.93262	-1.51982
CapEnd	Age	CEP57	-0.0171188	6.1299	-1.5773	0.128805	0.377069	-5.60525	-1.51883
CapEnd	Age	DDX39A	0.0156671	5.63668	1.59596	0.128817	0.377069	-5.75483	1.51878
CapEnd	Age	MITD1	-0.0142052	5.82643	-1.58167	0.128845	0.377069	-5.70933	-1.51867
CapEnd	Age	RABGEF1	0.0135157	6.4848	1.57894	0.129	0.377316	-5.65821	1.51806
CapEnd	Age	SBDS	0.0237721	4.48999	1.56481	0.129066	0.377316	-5.53222	1.51779
CapEnd	Age	IQSEC1	-0.0171939	7.59472	-1.56624	0.129079	0.377316	-5.45387	-1.51774
CapEnd	Age	GRSF1	-0.017369	5.2985	-1.59075	0.129119	0.377316	-5.76883	-1.51758
CapEnd	Age	SMC4	0.0166907	5.94029	1.53707	0.129587	0.378425	-5.93575	1.51573
CapEnd	Age	NUDT9	-0.0194197	6.26086	-1.56296	0.129594	0.378425	-5.38229	-1.51571
CapEnd	Age	LANCL2	-0.0236016	4.64064	-1.60681	0.129696	0.378432	-5.74682	-1.5153
CapEnd	Age	ALS2CL	0.0175899	7.83705	1.56094	0.129721	0.378432	-5.46853	1.5152
CapEnd	Age	NDUFV1	0.0103129	8.1851	1.56115	0.129739	0.378432	-5.75898	1.51513
CapEnd	Age	VDAC3	-0.0127661	5.53279	-1.53572	0.129914	0.378806	-5.93844	-1.51444
CapEnd	Age	PGM2	0.0173762	5.80661	1.56748	0.130131	0.3793	-5.56548	1.51358
CapEnd	Age	OBSL1	-0.0350593	6.50502	-1.55663	0.13027	0.379498	-5.09333	-1.51304
CapEnd	Age	ADPRS	-0.0248232	4.72922	-1.59769	0.130326	0.379498	-5.77175	-1.51282
CapEnd	Age	CLK1	-0.0234361	8.80338	-1.55993	0.130342	0.379498	-5.07398	-1.51275
CapEnd	Age	TGFB1I1	0.0325794	6.12192	1.56158	0.13062	0.379896	-4.97738	1.51166
CapEnd	Age	SMAD7	0.0224468	5.64837	1.57488	0.130636	0.379896	-5.51836	1.5116
CapEnd	Age	HYAL2	0.0256045	9.14045	1.55816	0.130667	0.379896	-5.27641	1.51148
CapEnd	Age	ZNF594	-0.0258799	4.41725	-1.60249	0.13067	0.379896	-5.75353	-1.51147
CapEnd	Age	YJU2	-0.0164018	5.8492	-1.53246	0.13072	0.379905	-5.92755	-1.51127
CapEnd	Age	RASGEF1B	0.0297364	5.06982	1.55954	0.130779	0.379937	-5.56656	1.51104
CapEnd	Age	NOTCH1	0.0155405	8.36246	1.55586	0.130851	0.380006	-5.41039	1.51076
CapEnd	Age	SMARCD1	0.0186466	5.85618	1.56602	0.13107	0.380437	-5.54761	1.50989
CapEnd	Age	C12orf57	0.0244492	7.12077	1.55831	0.131104	0.380437	-5.35531	1.50976
CapEnd	Age	HEXA	-0.0143213	7.67773	-1.55557	0.131142	0.380437	-5.49851	-1.50961
CapEnd	Age	ABLIM1	0.0195091	7.05481	1.5589	0.131244	0.380593	-5.37909	1.50922
CapEnd	Age	LGR4	-0.0330124	7.38961	-1.55119	0.131345	0.380747	-5.25255	-1.50882
CapEnd	Age	SPATA7	-0.0206685	5.17683	-1.52896	0.131584	0.381301	-5.93043	-1.50789
CapEnd	Age	EXOC6	0.0180579	8.33509	1.574	0.131668	0.381407	-5.66656	1.50756
CapEnd	Age	MAPRE2	0.0221909	6.08452	1.55826	0.131866	0.381801	-5.51022	1.50678
CapEnd	Age	SELENOF	-0.0190247	6.44083	-1.57614	0.132007	0.381801	-5.60299	-1.50624
CapEnd	Age	HTATIP2	-0.0340166	4.52269	-1.55613	0.132021	0.381801	-5.48387	-1.50618
CapEnd	Age	VWA1	0.0202058	7.33188	1.55253	0.132123	0.381801	-5.45634	1.50578
CapEnd	Age	YAP1	-0.0145052	6.03101	-1.52665	0.132158	0.381801	-5.94897	-1.50564
CapEnd	Age	SNRPA1	0.0167728	5.18511	1.56931	0.132169	0.381801	-5.72345	1.5056
CapEnd	Age	DBN1	0.0266016	5.9407	1.55401	0.132291	0.381801	-5.20853	1.50513
CapEnd	Age	RNF31	-0.0150441	6.63414	-1.55274	0.132298	0.381801	-5.53099	-1.5051
CapEnd	Age	UHMK1	-0.0207264	5.77265	-1.5678	0.132317	0.381801	-5.58764	-1.50503
CapEnd	Age	TSHZ2	-0.0588711	4.91965	-1.54496	0.132325	0.381801	-4.90953	-1.505
CapEnd	Age	IARS2	-0.0124885	6.23189	-1.52577	0.132369	0.381801	-5.94701	-1.50483
CapEnd	Age	PARP9	0.0158957	6.55929	1.55114	0.132426	0.381801	-5.54198	1.5046
CapEnd	Age	SERTAD3	0.0284019	4.89955	1.55377	0.132427	0.381801	-5.25023	1.5046
CapEnd	Age	MBOAT7	-0.0253679	5.04714	-1.56864	0.132666	0.382351	-5.37674	-1.50367
CapEnd	Age	TRAF3IP1	0.0185477	4.85285	1.58685	0.132997	0.383166	-5.87119	1.50239
CapEnd	Age	DNAJC3	0.0166261	5.67802	1.57039	0.133072	0.383194	-5.86301	1.5021
CapEnd	Age	ANKRD44	0.01422	6.37384	1.55435	0.133103	0.383194	-5.62491	1.50198
CapEnd	Age	RUSC1	0.0153758	6.56796	1.5532	0.133174	0.38326	-5.69916	1.5017
CapEnd	Age	IFT46	-0.0204005	5.24946	-1.57559	0.133265	0.383305	-5.69997	-1.50135
CapEnd	Age	ZNF454	-0.0228409	5.31958	-1.52198	0.133321	0.383305	-5.95554	-1.50113
CapEnd	Age	VMP1	0.0331787	7.53895	1.54612	0.133334	0.383305	-5.35345	1.50108
CapEnd	Age	CLSTN1	-0.0122264	7.36164	-1.54619	0.133497	0.383635	-5.69788	-1.50045
CapEnd	Age	CD34	-0.0194474	9.55383	-1.54521	0.133611	0.383823	-5.18696	-1.50001
CapEnd	Age	ZBTB14	-0.0221755	4.84491	-1.52012	0.133789	0.384063	-5.93111	-1.49933
CapEnd	Age	PIP5K1A	0.0131902	6.82293	1.55208	0.133937	0.384063	-5.5806	1.49876
CapEnd	Age	SMURF1	0.0184348	5.8597	1.55016	0.133938	0.384063	-5.51777	1.49875
CapEnd	Age	RIC8A	0.0219968	5.01766	1.55109	0.133964	0.384063	-5.46445	1.49865
CapEnd	Age	JADE2	-0.0174846	6.18477	-1.55039	0.133965	0.384063	-5.44881	-1.49865
CapEnd	Age	LRATD2	-0.0273524	6.25043	-1.54409	0.133983	0.384063	-5.46116	-1.49858
CapEnd	Age	DAAM1	0.0268147	6.0665	1.54068	0.134075	0.384086	-5.28067	1.49822
CapEnd	Age	PELI2	-0.0164678	5.58033	-1.58862	0.134088	0.384086	-5.82626	-1.49818
CapEnd	Age	MMUT	-0.0267947	4.93985	-1.55091	0.134263	0.384391	-5.74049	-1.4975
CapEnd	Age	WDR77	-0.0197155	5.76265	-1.54105	0.134291	0.384391	-5.34392	-1.49739
CapEnd	Age	TAX1BP1	0.0134851	6.18227	1.51782	0.134367	0.384417	-5.96268	1.4971
CapEnd	Age	MBD3	0.0154232	5.61957	1.57631	0.134399	0.384417	-5.6709	1.49698
CapEnd	Age	WDR83OS	-0.0150584	5.79546	-1.51751	0.134445	0.384417	-5.94994	-1.4968
CapEnd	Age	BOP1	0.0244193	4.58256	1.54543	0.134525	0.38451	-5.66575	1.49649
CapEnd	Age	CARD10	-0.0163958	7.78277	-1.53733	0.134707	0.38489	-5.55866	-1.4958
CapEnd	Age	NLK	0.0161656	8.02976	1.5585	0.134866	0.385208	-5.48938	1.49518
CapEnd	Age	IL11RA	0.0167114	7.69739	1.54079	0.135055	0.385496	-5.51066	1.49446
CapEnd	Age	PPIL4	0.0172887	5.50054	1.5434	0.135064	0.385496	-5.57509	1.49443
CapEnd	Age	AP4M1	0.0224406	4.608	1.55957	0.135184	0.385701	-5.59941	1.49397
CapEnd	Age	MAPRE1	0.0220797	4.96446	1.54386	0.135324	0.385878	-5.42011	1.49343
CapEnd	Age	MBOAT1	-0.025582	4.61159	-1.51395	0.135343	0.385878	-5.98932	-1.49336
CapEnd	Age	WHRN	0.0491552	4.45086	1.53866	0.135474	0.385968	-5.71094	1.49286
CapEnd	Age	RUSC2	0.0183679	7.3408	1.54453	0.135477	0.385968	-5.32427	1.49285
CapEnd	Age	CAV2	0.0248724	7.76271	1.5372	0.13552	0.385968	-5.09129	1.49268
CapEnd	Age	AP2A2	0.0113361	7.84827	1.53738	0.135711	0.386362	-5.68854	1.49196
CapEnd	Age	ZNF133	-0.019705	6.12591	-1.53698	0.135755	0.386362	-5.62116	-1.49179
CapEnd	Age	CHMP5	-0.015352	5.6572	-1.51178	0.135893	0.386543	-5.96317	-1.49126
CapEnd	Age	QSOX1	0.0187907	7.3872	1.53461	0.135916	0.386543	-5.36945	1.49117
CapEnd	Age	PRPF18	-0.0145747	6.68507	-1.54541	0.136051	0.38679	-5.65148	-1.49066
CapEnd	Age	DYNC2I1	0.019321	7.73408	1.53474	0.136113	0.386827	-5.16864	1.49042
CapEnd	Age	SCAF1	0.0140689	6.57196	1.54339	0.136231	0.386929	-5.69809	1.48998
CapEnd	Age	ID1	0.0389841	8.52831	1.53515	0.136247	0.386929	-5.46947	1.48991
CapEnd	Age	NOVA2	-0.0122493	8.02632	-1.53761	0.136295	0.386929	-5.51986	-1.48973
CapEnd	Age	UBOX5	-0.018573	5.14389	-1.50896	0.136612	0.387692	-5.97339	-1.48853
CapEnd	Age	UBE2J2	-0.0126269	6.02573	-1.50785	0.13689	0.388343	-5.96414	-1.48747
CapEnd	Age	DNAJC24	0.0180515	4.72167	1.50628	0.137296	0.389292	-6.00582	1.48594
CapEnd	Age	KEAP1	-0.0208034	5.30331	-1.50618	0.137322	0.389292	-5.98333	-1.48584
CapEnd	Age	EVL	0.01224	8.32098	1.5351	0.137542	0.389691	-5.61902	1.48501
CapEnd	Age	MAP2K2	-0.0119146	6.72837	-1.52959	0.137622	0.389691	-5.70358	-1.48471
CapEnd	Age	ME2	-0.0226522	5.26268	-1.53413	0.137673	0.389691	-5.57892	-1.48451
CapEnd	Age	LMAN2L	-0.0251921	5.48663	-1.53317	0.137699	0.389691	-5.29998	-1.48442
CapEnd	Age	PEX26	-0.0121298	5.61673	-1.54823	0.137708	0.389691	-5.88098	-1.48438
CapEnd	Age	STARD3	0.015229	8.41839	1.52893	0.137951	0.390234	-5.44162	1.48347
CapEnd	Age	EXOC3	0.00963584	7.32583	1.50349	0.137998	0.390234	-5.97434	1.48329
CapEnd	Age	MOCS1	-0.0182149	4.9567	-1.56978	0.138245	0.390718	-5.7558	-1.48236
CapEnd	Age	MYEF2	0.0565876	4.33746	1.53103	0.138303	0.390718	-5.262	1.48214
CapEnd	Age	CDC42EP4	0.0176967	6.82552	1.5254	0.138316	0.390718	-5.55535	1.48209
CapEnd	Age	ENKD1	0.0170065	6.2861	1.52829	0.138446	0.390885	-5.61212	1.4816
CapEnd	Age	CUL4B	-0.0141178	6.28343	-1.53477	0.138535	0.390885	-5.71112	-1.48127
CapEnd	Age	ENSA	-0.0155323	6.49526	-1.54951	0.138545	0.390885	-5.68631	-1.48123
CapEnd	Age	HTRA2	0.0101686	5.97432	1.50126	0.138571	0.390885	-6.00449	1.48113
CapEnd	Age	MEAF6	-0.0162458	6.02128	-1.54254	0.138626	0.390893	-5.78661	-1.48093
CapEnd	Age	CHFR	0.0142056	5.94258	1.5473	0.138716	0.390893	-5.81788	1.48059
CapEnd	Age	TMEM259	0.0131002	8.43033	1.52667	0.138721	0.390893	-5.56447	1.48057
CapEnd	Age	ZC3H12C	-0.0320057	4.87768	-1.52655	0.13879	0.390947	-5.48845	-1.48031
CapEnd	Age	TDRP	0.00979783	8.33981	1.52732	0.138888	0.391086	-5.82851	1.47994
CapEnd	Age	KIF5C	0.0333336	5.36851	1.53037	0.138978	0.391202	-5.23119	1.47961
CapEnd	Age	CEP295NL	-0.028699	5.9791	-1.5285	0.13908	0.391351	-5.55996	-1.47922
CapEnd	Age	PJA2	-0.0127322	7.85001	-1.52409	0.139393	0.392092	-5.5695	-1.47805
CapEnd	Age	BET1	-0.015637	5.17754	-1.55737	0.139514	0.392159	-5.8528	-1.4776
CapEnd	Age	ZFX	-0.0166292	5.65967	-1.5417	0.139552	0.392159	-5.7251	-1.47746
CapEnd	Age	ADPRH	0.0165674	4.71248	1.49739	0.139589	0.392159	-6.00487	1.47732
CapEnd	Age	KATNIP	0.0194556	6.19899	1.52495	0.139622	0.392159	-5.37725	1.4772
CapEnd	Age	NXF3	0.0511492	5.00728	1.52409	0.139671	0.392159	-4.92263	1.47702
CapEnd	Age	NLGN2	0.0124722	7.76068	1.5269	0.139785	0.392159	-5.61376	1.47659
CapEnd	Age	MPZL3	0.0257765	5.03006	1.53526	0.139813	0.392159	-5.45147	1.47649
CapEnd	Age	MTREX	-0.0115847	6.09048	-1.49645	0.139817	0.392159	-5.98455	-1.47647
CapEnd	Age	CORO1C	0.0166716	7.59449	1.51961	0.13986	0.392159	-5.47265	1.47631
CapEnd	Age	PELO	0.0235962	7.80074	1.52013	0.139934	0.392228	-5.45496	1.47604
CapEnd	Age	FRMD4A	0.0161378	7.15186	1.51748	0.140019	0.392243	-5.57933	1.47572
CapEnd	Age	N4BP2L2	-0.00787855	8.67026	-1.49539	0.140091	0.392243	-5.97832	-1.47545
CapEnd	Age	SPRYD3	-0.0158586	6.12562	-1.526	0.1401	0.392243	-5.74157	-1.47542
CapEnd	Age	VARS1	0.0175596	5.63879	1.52778	0.140203	0.392243	-5.75175	1.47504
CapEnd	Age	TNRC6B	-0.0103655	7.54928	-1.53884	0.140241	0.392243	-5.62252	-1.47489
CapEnd	Age	CLIC1	0.023426	4.86207	1.52126	0.140241	0.392243	-5.49793	1.47489
CapEnd	Age	LTBP4	-0.0384925	4.86643	-1.55071	0.140284	0.392243	-5.60743	-1.47473
CapEnd	Age	PARP10	-0.0180062	6.29257	-1.53562	0.140755	0.393298	-5.81507	-1.47299
CapEnd	Age	LRRFIP2	0.0126754	6.61428	1.5193	0.14076	0.393298	-5.54985	1.47297
CapEnd	Age	SLC66A3	-0.0207568	4.73547	-1.49232	0.14091	0.393386	-5.9464	-1.47241
CapEnd	Age	HSF4	0.0259166	5.33971	1.52612	0.140921	0.393386	-5.7479	1.47237
CapEnd	Age	SMOX	0.0268141	5.30417	1.51605	0.140981	0.393386	-5.58597	1.47215
CapEnd	Age	RNF169	-0.0112966	6.44558	-1.53454	0.141031	0.393386	-5.89911	-1.47196
CapEnd	Age	KIF26A	-0.0278937	5.31392	-1.51728	0.141038	0.393386	-5.62121	-1.47194
CapEnd	Age	CAPZA2	0.0157292	6.07976	1.52584	0.141132	0.393511	-5.57024	1.47159
CapEnd	Age	TTC1	-0.0211648	5.77639	-1.52264	0.141266	0.393726	-5.4347	-1.47109
CapEnd	Age	DAP	0.0251979	5.02319	1.52298	0.141308	0.393726	-5.48602	1.47094
CapEnd	Age	NME7	-0.015018	5.55192	-1.49039	0.141415	0.393885	-5.97981	-1.47054
CapEnd	Age	TSNAX	-0.0161593	7.28694	-1.5148	0.14174	0.394652	-5.70158	-1.46934
CapEnd	Age	CCND1	0.0428917	4.74108	1.51402	0.141891	0.394936	-5.49873	1.46878
CapEnd	Age	ENOSF1	-0.0113067	7.61649	-1.54025	0.141978	0.39504	-5.79013	-1.46846
CapEnd	Age	ANKRD13C	-0.0166565	5.02658	-1.48791	0.142066	0.395145	-6.00515	-1.46814
CapEnd	Age	SPPL2A	-0.0181699	5.67059	-1.51492	0.142231	0.395386	-5.62924	-1.46754
CapEnd	Age	SFXN1	-0.0255283	5.0616	-1.51397	0.142252	0.395386	-5.69111	-1.46746
CapEnd	Age	EMC7	-0.0187212	5.31992	-1.55759	0.142321	0.395422	-5.85441	-1.4672
CapEnd	Age	CYBC1	0.0155845	7.96575	1.50915	0.142364	0.395422	-5.33969	1.46705
CapEnd	Age	OSTF1	-0.0205733	6.04139	-1.5124	0.142447	0.395464	-5.54362	-1.46674
CapEnd	Age	PRKAR1B	-0.0182809	6.11481	-1.50853	0.142478	0.395464	-5.54432	-1.46662
CapEnd	Age	BOC	0.0349111	6.7317	1.5134	0.142573	0.395589	-5.34404	1.46628
CapEnd	Age	AQP7	-0.0379634	5.55221	-1.51662	0.142798	0.395899	-5.58583	-1.46545
CapEnd	Age	FAHD2A	-0.0175297	5.0428	-1.48503	0.142825	0.395899	-5.99502	-1.46535
CapEnd	Age	THBS1	0.0457611	5.49408	1.52466	0.142842	0.395899	-5.69304	1.46529
CapEnd	Age	RHOJ	-0.0130215	6.77777	-1.50437	0.142884	0.395899	-5.70029	-1.46514
CapEnd	Age	DGKQ	0.0191727	5.09052	1.54603	0.143462	0.397084	-5.85102	1.46302
CapEnd	Age	PCBP4	0.0147556	7.80336	1.50705	0.143516	0.397084	-5.60205	1.46282
CapEnd	Age	FBXW8	-0.0144864	6.45615	-1.51443	0.143522	0.397084	-5.69524	-1.4628
CapEnd	Age	GALNS	-0.0124628	6.47438	-1.53246	0.143559	0.397084	-5.88007	-1.46267
CapEnd	Age	PEX16	0.0185101	4.66916	1.51446	0.143603	0.397084	-5.74868	1.4625
CapEnd	Age	NEURL1	0.0274782	6.01119	1.52149	0.143612	0.397084	-5.31787	1.46247
CapEnd	Age	CCDC30	-0.0314405	4.42513	-1.54192	0.14366	0.397084	-5.53112	-1.4623
CapEnd	Age	LENG1	-0.0316055	4.60874	-1.50244	0.143803	0.397184	-5.49985	-1.46177
CapEnd	Age	NUAK1	-0.0281202	9.26995	-1.5067	0.143826	0.397184	-5.15849	-1.46169
CapEnd	Age	PPP2R5B	0.0204702	6.05398	1.50304	0.143846	0.397184	-5.51469	1.46162
CapEnd	Age	ABTB1	-0.0168944	6.90602	-1.50523	0.143972	0.397339	-5.36443	-1.46116
CapEnd	Age	EMP3	0.0225577	5.80532	1.53119	0.144044	0.397339	-5.7219	1.4609
CapEnd	Age	LDHD	0.0277803	4.44799	1.4804	0.144052	0.397339	-6.05627	1.46087
CapEnd	Age	LYSMD4	-0.0273072	5.02043	-1.53749	0.144132	0.397354	-5.7794	-1.46058
CapEnd	Age	EPHX2	-0.0165076	6.95897	-1.5023	0.144157	0.397354	-5.46824	-1.46048
CapEnd	Age	FCSK	-0.0175682	5.26317	-1.53007	0.144315	0.397632	-5.78562	-1.45991
CapEnd	Age	AMN1	-0.0154767	5.25209	-1.47926	0.144358	0.397632	-6.00746	-1.45975
CapEnd	Age	TAF8	-0.0185313	6.27268	-1.5043	0.144423	0.397676	-5.59805	-1.45952
CapEnd	Age	ACVR1	0.0200087	6.93779	1.50857	0.144506	0.397689	-5.50189	1.45921
CapEnd	Age	PRPF4	-0.0250893	4.56096	-1.52137	0.144557	0.397689	-5.72701	-1.45903
CapEnd	Age	CMKLR1	-0.0379547	5.65603	-1.50942	0.144578	0.397689	-5.27945	-1.45895
CapEnd	Age	ATG101	0.0217152	4.52631	1.47793	0.144711	0.397918	-6.04105	1.45847
CapEnd	Age	PPIP5K2	-0.0131915	6.84803	-1.5379	0.145174	0.398931	-5.83363	-1.45679
CapEnd	Age	PPP1R11	-0.0276171	4.71317	-1.57151	0.14518	0.398931	-5.81069	-1.45677
CapEnd	Age	CERS5	0.0128957	5.7383	1.47533	0.145407	0.399417	-6.03836	1.45595
CapEnd	Age	NAGK	-0.0152386	6.76518	-1.50248	0.145492	0.399514	-5.49033	-1.45564
CapEnd	Age	KLC4	-0.0162639	5.04724	-1.47452	0.145625	0.399516	-6.0446	-1.45516
CapEnd	Age	POMP	0.0189579	4.99435	1.49795	0.145686	0.399516	-5.76476	1.45494
CapEnd	Age	DCUN1D2	-0.0140719	6.04342	-1.50502	0.145752	0.399516	-5.84189	-1.4547
CapEnd	Age	NLRP1	0.00995329	9.18682	1.501	0.145793	0.399516	-5.56748	1.45455
CapEnd	Age	NID1	0.0157799	6.9031	1.50866	0.145809	0.399516	-5.77187	1.4545
CapEnd	Age	DENND3	0.0267898	9.22882	1.49433	0.145828	0.399516	-5.03768	1.45443
CapEnd	Age	IPO8	-0.0104827	6.40193	-1.47351	0.145878	0.399516	-6.02172	-1.45425
CapEnd	Age	FARP2	0.0117365	6.41536	1.47347	0.145894	0.399516	-6.02487	1.45419
CapEnd	Age	METTL7A	-0.0238263	5.94272	-1.49426	0.145993	0.399649	-5.45179	-1.45383
CapEnd	Age	TMEM150C	-0.031364	4.55423	-1.49161	0.146072	0.399696	-5.50268	-1.45355
CapEnd	Age	NAPB	-0.0135383	5.63363	-1.47258	0.146146	0.399696	-6.02354	-1.45328
CapEnd	Age	SUGP2	0.0106776	8.1658	1.51489	0.146189	0.399696	-5.72439	1.45313
CapEnd	Age	EVC2	-0.0207273	5.46064	-1.51264	0.146211	0.399696	-5.47952	-1.45305
CapEnd	Age	NPC2	-0.0171323	5.86313	-1.52283	0.146299	0.399799	-5.88777	-1.45273
CapEnd	Age	HEBP1	0.0193899	5.89128	1.50676	0.146518	0.400262	-5.7406	1.45194
CapEnd	Age	SNRNP27	-0.0240622	5.00303	-1.49915	0.14657	0.400266	-5.55127	-1.45175
CapEnd	Age	EIF4A2	0.0106799	6.85276	1.50263	0.146789	0.400587	-5.86579	1.45097
CapEnd	Age	MAP1LC3A	0.0237042	6.35057	1.49797	0.146827	0.400587	-5.38419	1.45083
CapEnd	Age	PLEKHM1	0.0158307	4.8394	1.51972	0.146853	0.400587	-5.91135	1.45074
CapEnd	Age	ZBTB8A	-0.0170339	5.4057	-1.46965	0.146935	0.400587	-5.99684	-1.45044
CapEnd	Age	CLPP	-0.0239609	4.75965	-1.54936	0.146946	0.400587	-5.862	-1.45041
CapEnd	Age	ERLIN2	-0.0253004	5.18082	-1.48813	0.146989	0.400587	-5.3324	-1.45025
CapEnd	Age	BCS1L	-0.0139925	6.09619	-1.49481	0.147167	0.40085	-5.7417	-1.44961
CapEnd	Age	MCRS1	0.0148382	6.12683	1.53323	0.147186	0.40085	-5.88789	1.44954
CapEnd	Age	SFXN4	-0.0288592	5.61029	-1.50473	0.147306	0.401022	-5.38403	-1.44911
CapEnd	Age	TAF9	-0.017355	4.85359	-1.50216	0.14735	0.401022	-5.80753	-1.44896
CapEnd	Age	RNMT	-0.0148739	5.96718	-1.4679	0.147408	0.401026	-6.0189	-1.44875
CapEnd	Age	MIB1	0.00955012	6.45236	1.46768	0.147452	0.401026	-6.0412	1.44859
CapEnd	Age	NUDT3	-0.0129815	7.13099	-1.50241	0.147583	0.401245	-5.75409	-1.44812
CapEnd	Age	RIOX2	-0.0232188	5.24218	-1.5191	0.147683	0.401307	-5.71005	-1.44776
CapEnd	Age	SPATA20	0.0145898	6.70497	1.49142	0.147786	0.401307	-5.75471	1.44739
CapEnd	Age	TDRD10	-0.0155426	7.27359	-1.49859	0.147797	0.401307	-5.75484	-1.44736
CapEnd	Age	SELENOP	-0.0248416	6.57513	-1.49249	0.147807	0.401307	-5.64482	-1.44732
CapEnd	Age	RPAP1	-0.019902	5.56248	-1.49615	0.147923	0.401308	-5.75583	-1.44691
CapEnd	Age	NCOA4	-0.0181121	5.59748	-1.50766	0.147979	0.401308	-5.81588	-1.44671
CapEnd	Age	BRD2	0.0139298	8.29039	1.49056	0.148028	0.401308	-5.42078	1.44653
CapEnd	Age	DEPP1	-0.0469121	7.53913	-1.48544	0.148072	0.401308	-5.42942	-1.44638
CapEnd	Age	TJAP1	-0.0161136	5.4216	-1.4654	0.148087	0.401308	-6.01648	-1.44632
CapEnd	Age	DDX50	0.0146328	5.96092	1.5064	0.148145	0.401308	-5.82306	1.44611
CapEnd	Age	GANC	-0.011657	7.08042	-1.50447	0.148161	0.401308	-5.80084	-1.44606
CapEnd	Age	IGFBP5	0.0376139	6.49864	1.51982	0.148249	0.40141	-5.85947	1.44575
CapEnd	Age	NDUFS1	-0.0112042	6.61828	-1.51468	0.148452	0.401702	-5.93873	-1.44502
CapEnd	Age	THSD4	0.0466223	7.12999	1.49195	0.148467	0.401702	-5.05615	1.44497
CapEnd	Age	TFPI	-0.0177189	6.78356	-1.48871	0.14855	0.401702	-5.80343	-1.44467
CapEnd	Age	MARCHF3	0.0264277	4.61578	1.46367	0.148558	0.401702	-6.08283	1.44464
CapEnd	Age	LRMDA	0.0138241	7.53393	1.48857	0.148681	0.401762	-5.68413	1.44421
CapEnd	Age	ZC3HC1	-0.0171811	5.12804	-1.50293	0.148681	0.401762	-5.82348	-1.44421
CapEnd	Age	GATA2	-0.0218049	6.91432	-1.47933	0.148988	0.402455	-5.32058	-1.44311
CapEnd	Age	NSUN3	-0.0159209	5.63897	-1.5126	0.149186	0.40272	-5.8496	-1.44241
CapEnd	Age	SCRN2	-0.0139739	6.50466	-1.49023	0.149187	0.40272	-5.74505	-1.44241
CapEnd	Age	AJUBA	-0.0286309	5.25537	-1.52805	0.149278	0.40281	-5.54307	-1.44209
CapEnd	Age	ZC3H14	-0.0148446	6.09804	-1.49713	0.149322	0.40281	-5.85601	-1.44193
CapEnd	Age	HOOK3	-0.00842069	6.89226	-1.4972	0.14942	0.402938	-5.90402	-1.44158
CapEnd	Age	PGBD2	-0.0296295	4.91138	-1.48705	0.149597	0.403273	-5.6439	-1.44096
CapEnd	Age	TSPAN13	-0.0329196	5.1497	-1.50163	0.149692	0.403273	-5.61006	-1.44062
CapEnd	Age	SURF4	-0.0134827	5.51572	-1.53784	0.149763	0.403273	-5.90172	-1.44037
CapEnd	Age	PKP4	-0.0134921	7.54775	-1.48544	0.14979	0.403273	-5.80606	-1.44028
CapEnd	Age	GET1	0.0122065	6.15233	1.45886	0.149869	0.403273	-6.04194	1.44
CapEnd	Age	ZNF641	0.0157342	6.7052	1.5003	0.149912	0.403273	-5.53772	1.43984
CapEnd	Age	EWSR1	0.0103956	7.14462	1.49125	0.149918	0.403273	-5.79431	1.43982
CapEnd	Age	ZNF672	0.0154433	5.61633	1.49216	0.149949	0.403273	-5.89537	1.43971
CapEnd	Age	WDR33	-0.0126466	7.70876	-1.4853	0.150105	0.403495	-5.69005	-1.43916
CapEnd	Age	TGFBRAP1	-0.0191805	5.26922	-1.51762	0.150133	0.403495	-5.82318	-1.43906
CapEnd	Age	NUP43	-0.0152689	6.80631	-1.48067	0.150243	0.403597	-5.68483	-1.43867
CapEnd	Age	TBC1D16	0.0133036	6.19226	1.49843	0.150272	0.403597	-5.90415	1.43857
CapEnd	Age	ABCB9	-0.0176333	5.77958	-1.48037	0.150378	0.403622	-5.73058	-1.4382
CapEnd	Age	NOL6	0.0182409	5.68252	1.48603	0.150383	0.403622	-5.84776	1.43818
CapEnd	Age	PRKCI	-0.0170454	5.54326	-1.5076	0.150556	0.403951	-5.84214	-1.43757
CapEnd	Age	PHF20	0.0206375	4.99679	1.48939	0.150739	0.404179	-5.83603	1.43693
CapEnd	Age	PPP2R1A	-0.018412	4.49308	-1.4557	0.150743	0.404179	-6.09511	-1.43691
CapEnd	Age	SMG6	0.0150302	6.31874	1.49559	0.150893	0.404428	-5.78359	1.43638
CapEnd	Age	LONP1	0.0155616	6.00528	1.48882	0.150937	0.404428	-5.86313	1.43623
CapEnd	Age	N4BP2	-0.0296192	4.54602	-1.48648	0.151049	0.404592	-5.53229	-1.43584
CapEnd	Age	WDR82	-0.0138886	6.7701	-1.48779	0.15118	0.404774	-5.80749	-1.43537
CapEnd	Age	FANCM	-0.0218432	4.47182	-1.50587	0.151374	0.404774	-5.85324	-1.4347
CapEnd	Age	KIFAP3	-0.0187068	5.58794	-1.49387	0.151444	0.404774	-5.77041	-1.43445
CapEnd	Age	ENTPD1	0.0162299	9.33894	1.47373	0.151469	0.404774	-5.26444	1.43436
CapEnd	Age	CPQ	0.0139995	7.61784	1.48036	0.151469	0.404774	-5.47813	1.43436
CapEnd	Age	CPNE2	-0.0197219	6.67721	-1.47397	0.151495	0.404774	-5.35525	-1.43427
CapEnd	Age	NUP205	-0.0110373	6.88383	-1.48506	0.151516	0.404774	-5.76529	-1.4342
CapEnd	Age	ITPR1	0.0274253	6.01697	1.47767	0.151523	0.404774	-5.30801	1.43417
CapEnd	Age	SLC30A4	-0.0251671	5.03574	-1.48486	0.151636	0.404938	-5.66419	-1.43378
CapEnd	Age	CNTRL	0.011993	7.36235	1.47504	0.151763	0.405142	-5.74406	1.43333
CapEnd	Age	SNX9	0.0123861	6.02835	1.50533	0.151853	0.405246	-5.95489	1.43302
CapEnd	Age	ARL5B	0.0270862	5.14608	1.4765	0.151926	0.405307	-5.29991	1.43276
CapEnd	Age	ZNF75D	-0.0219239	5.28161	-1.45121	0.151985	0.405326	-6.05411	-1.43256
CapEnd	Age	NRF1	-0.0107765	6.15289	-1.45075	0.152096	0.405487	-6.05309	-1.43217
CapEnd	Age	PFKM	-0.0138619	6.7183	-1.48714	0.152253	0.40577	-5.84682	-1.43162
CapEnd	Age	MAPK1IP1L	0.0186359	5.99401	1.48203	0.152359	0.405916	-5.78925	1.43125
CapEnd	Age	PGM5	-0.0291844	7.90278	-1.47027	0.152725	0.406627	-5.031	-1.42997
CapEnd	Age	MON1B	0.0096827	6.43784	1.44812	0.152827	0.406627	-6.05943	1.42962
CapEnd	Age	KCNK6	0.0256891	5.02527	1.49942	0.152832	0.406627	-5.72851	1.4296
CapEnd	Age	ZNF221	-0.0164298	4.6582	-1.4481	0.15285	0.406627	-6.10827	-1.42954
CapEnd	Age	LPXN	-0.0207388	5.95603	-1.48216	0.152907	0.406627	-5.3096	-1.42934
CapEnd	Age	GLIS2	0.0193473	5.12416	1.52391	0.152932	0.406627	-5.94995	1.42925
CapEnd	Age	FTL	-0.0276838	5.95041	-1.46981	0.15321	0.407232	-5.44868	-1.42828
CapEnd	Age	ELAC2	-0.0119827	6.6117	-1.4461	0.1534	0.407599	-6.04233	-1.42763
CapEnd	Age	MTMR12	0.0157766	6.57835	1.47172	0.15361	0.407701	-5.53114	1.4269
CapEnd	Age	BTG2	0.0221818	8.64737	1.46365	0.153631	0.407701	-5.51409	1.42682
CapEnd	Age	TRAF3IP2	0.0167198	4.96215	1.44527	0.153638	0.407701	-6.09611	1.4268
CapEnd	Age	ZNF544	-0.0116985	6.97306	-1.48436	0.153643	0.407701	-5.98092	-1.42678
CapEnd	Age	PAXX	0.0162261	6.711	1.47357	0.153739	0.407821	-5.63797	1.42645
CapEnd	Age	SYF2	-0.0261393	4.83466	-1.47904	0.153889	0.408005	-5.63005	-1.42593
CapEnd	Age	ECI2	-0.0170952	7.09771	-1.4765	0.153911	0.408005	-5.28086	-1.42585
CapEnd	Age	TBCCD1	-0.0195684	5.33313	-1.53076	0.154088	0.408236	-5.94525	-1.42524
CapEnd	Age	SRRD	-0.0183715	4.90114	-1.44362	0.154101	0.408236	-6.05796	-1.4252
CapEnd	Age	TUBGCP5	-0.0232331	5.64634	-1.47033	0.154278	0.408569	-5.4856	-1.42458
CapEnd	Age	KIAA1549	0.0226034	6.50972	1.46437	0.154403	0.408766	-5.56487	1.42415
CapEnd	Age	ZBTB41	-0.0187528	4.7464	-1.48918	0.154469	0.408804	-5.88796	-1.42392
CapEnd	Age	SHLD1	-0.0217202	5.95067	-1.46199	0.154543	0.408824	-5.47601	-1.42367
CapEnd	Age	HYCC1	0.0177507	5.5472	1.47121	0.154579	0.408824	-5.69667	1.42354
CapEnd	Age	TCAIM	-0.0142873	5.36202	-1.48547	0.154704	0.409019	-5.91502	-1.42311
CapEnd	Age	RAB18	-0.0116058	6.27246	-1.46509	0.154838	0.409106	-5.877	-1.42265
CapEnd	Age	CRACDL	0.0284659	4.51238	1.4611	0.15484	0.409106	-5.55406	1.42264
CapEnd	Age	CPEB3	-0.026165	5.03128	-1.50322	0.154892	0.409107	-5.49785	-1.42246
CapEnd	Age	PDHX	-0.0170005	5.52614	-1.44036	0.155016	0.409247	-6.06819	-1.42203
CapEnd	Age	RAPH1	-0.0269391	7.39611	-1.46184	0.155089	0.409247	-5.07745	-1.42178
CapEnd	Age	C14orf119	-0.0362058	4.82579	-1.46798	0.155143	0.409247	-5.37975	-1.4216
CapEnd	Age	GNG11	-0.0309305	7.71033	-1.46287	0.15515	0.409247	-5.37191	-1.42157
CapEnd	Age	SLC27A1	-0.0181898	5.62811	-1.47015	0.155301	0.40925	-5.90611	-1.42105
CapEnd	Age	KAT6A	0.015788	8.37163	1.46222	0.155306	0.40925	-5.39067	1.42104
CapEnd	Age	CYP2E1	0.0285612	4.62881	1.46393	0.155311	0.40925	-5.63828	1.42102
CapEnd	Age	MTARC2	-0.0110106	7.7081	-1.46621	0.155415	0.40925	-5.82188	-1.42066
CapEnd	Age	VCP	-0.0120675	5.54742	-1.47741	0.155448	0.40925	-5.92986	-1.42055
CapEnd	Age	AP1AR	-0.0145088	4.83604	-1.43879	0.15546	0.40925	-6.09473	-1.42051
CapEnd	Age	DRG2	0.0108237	5.98047	1.43806	0.15565	0.409616	-6.09274	1.41985
CapEnd	Age	ARL14EP	-0.0270453	4.8165	-1.46323	0.155867	0.410052	-5.45197	-1.41911
CapEnd	Age	TIA1	-0.0113752	8.66414	-1.463	0.156097	0.410491	-5.60115	-1.41832
CapEnd	Age	NDRG1	0.0290734	8.03339	1.4567	0.156223	0.410491	-5.36779	1.41789
CapEnd	Age	PSMD7	0.0153252	5.06699	1.43573	0.156325	0.410491	-6.10977	1.41754
CapEnd	Age	PACSIN2	0.0122562	6.2852	1.4827	0.156337	0.410491	-5.86427	1.4175
CapEnd	Age	EPB41	-0.0192987	5.93806	-1.45877	0.156356	0.410491	-5.46534	-1.41744
CapEnd	Age	DNAAF5	-0.0154679	5.43206	-1.43561	0.15636	0.410491	-6.07784	-1.41742
CapEnd	Age	CYP46A1	0.0198905	5.04904	1.54123	0.156395	0.410491	-5.95529	1.4173
CapEnd	Age	CHMP3	-0.0189271	5.56575	-1.46719	0.156492	0.410592	-5.82229	-1.41697
CapEnd	Age	CASTOR1	0.0235544	6.0732	1.45464	0.156549	0.410592	-5.35132	1.41678
CapEnd	Age	TRIM66	-0.0274412	4.94292	-1.45451	0.156696	0.410592	-5.51354	-1.41627
CapEnd	Age	AP1S2	-0.0199276	7.39972	-1.46172	0.15671	0.410592	-5.79488	-1.41622
CapEnd	Age	S100A10	0.0372198	7.80021	1.45534	0.156744	0.410592	-5.04138	1.41611
CapEnd	Age	MT-ND6	-0.0304205	7.20417	-1.45978	0.156789	0.410592	-5.68976	-1.41595
CapEnd	Age	CMPK2	0.0224275	4.83436	1.49268	0.156841	0.410592	-5.95155	1.41578
CapEnd	Age	ZMAT1	-0.0138862	6.95611	-1.46709	0.156941	0.410592	-5.79868	-1.41543
CapEnd	Age	BZW2	0.0185936	5.28814	1.45833	0.156952	0.410592	-5.76308	1.4154
CapEnd	Age	HMG20B	0.0132648	6.4827	1.43318	0.157051	0.410592	-6.07374	1.41506
CapEnd	Age	KRCC1	-0.0226403	5.17353	-1.47415	0.157057	0.410592	-5.77028	-1.41504
CapEnd	Age	UBAP1L	-0.0209813	4.80026	-1.46176	0.157149	0.410592	-5.83297	-1.41473
CapEnd	Age	IFI27L1	-0.0178177	5.22751	-1.43283	0.157151	0.410592	-6.0733	-1.41472
CapEnd	Age	MYG1	-0.0211464	4.89612	-1.49041	0.157155	0.410592	-5.93741	-1.41471
CapEnd	Age	PNKD	-0.0198281	4.89419	-1.4326	0.157216	0.410618	-6.08282	-1.4145
CapEnd	Age	MINDY2	-0.0134086	7.17785	-1.45341	0.157325	0.410639	-5.80066	-1.41412
CapEnd	Age	SASH1	0.0200819	6.67444	1.45208	0.157327	0.410639	-5.51696	1.41412
CapEnd	Age	TPM2	0.0237083	8.06063	1.4509	0.157473	0.410884	-5.25988	1.41362
CapEnd	Age	MTERF4	-0.017849	7.42151	-1.45564	0.157611	0.41111	-5.53765	-1.41315
CapEnd	Age	MECR	-0.0213734	4.88369	-1.4633	0.15768	0.411155	-5.75889	-1.41292
CapEnd	Age	ARHGEF19	0.0244252	4.63047	1.47134	0.157841	0.411405	-5.56602	1.41237
CapEnd	Age	PRCP	-0.0264764	7.20954	-1.45116	0.157892	0.411405	-5.31946	-1.4122
CapEnd	Age	AHRR	0.0371182	5.44876	1.45391	0.157931	0.411405	-5.49903	1.41207
CapEnd	Age	SLC4A7	0.0229154	5.80631	1.45111	0.15814	0.41169	-5.57119	1.41135
CapEnd	Age	THADA	-0.0106102	7.61111	-1.42929	0.158144	0.41169	-6.07618	-1.41134
CapEnd	Age	CCNG1	-0.0262523	4.42982	-1.48104	0.158356	0.412092	-5.83325	-1.41062
CapEnd	Age	FAM217B	-0.0227621	4.67873	-1.45474	0.158402	0.412092	-5.8939	-1.41047
CapEnd	Age	DGKH	0.0115315	7.67072	1.45148	0.158531	0.41213	-5.72719	1.41003
CapEnd	Age	SIKE1	-0.0244741	4.91564	-1.45706	0.15859	0.41213	-5.65826	-1.40983
CapEnd	Age	CBLB	0.0145198	7.67979	1.45184	0.15862	0.41213	-5.60738	1.40973
CapEnd	Age	AGTRAP	-0.0114233	6.28658	-1.42749	0.158666	0.41213	-6.08863	-1.40957
CapEnd	Age	WDR74	0.0254567	5.08203	1.46706	0.158675	0.41213	-5.77436	1.40954
CapEnd	Age	PTGDS	0.048998	5.63495	1.4634	0.158757	0.412174	-5.49297	1.40926
CapEnd	Age	MDM2	-0.0154429	6.37985	-1.42708	0.158795	0.412174	-6.08469	-1.40914
CapEnd	Age	EPG5	-0.0149098	6.36101	-1.44535	0.159196	0.41308	-5.58871	-1.40778
CapEnd	Age	CCDC92	0.016814	5.71513	1.48352	0.159286	0.41318	-5.97421	1.40748
CapEnd	Age	JHY	0.0269904	4.90104	1.44918	0.159463	0.41339	-5.63675	1.40688
CapEnd	Age	SEC24D	0.0162068	5.26165	1.45941	0.159529	0.41339	-5.97957	1.40666
CapEnd	Age	NSD2	0.0193488	5.04148	1.46589	0.159568	0.41339	-6.01605	1.40653
CapEnd	Age	TP53BP2	0.0130957	5.94959	1.46193	0.159575	0.41339	-5.95523	1.4065
CapEnd	Age	UQCC2	0.0231004	4.60295	1.45572	0.15981	0.413863	-5.92159	1.40571
CapEnd	Age	SLC1A5	0.0339265	6.43836	1.4439	0.160143	0.414465	-5.02074	1.40459
CapEnd	Age	TRIM47	0.0205845	7.24496	1.44644	0.160146	0.414465	-5.4135	1.40458
CapEnd	Age	STK11	0.0117297	6.83816	1.45021	0.160343	0.414528	-5.78936	1.40392
CapEnd	Age	GLIS3	0.0282212	4.70759	1.45966	0.160408	0.414528	-5.72618	1.4037
CapEnd	Age	ARHGAP21	-0.0188239	5.63019	-1.45028	0.160413	0.414528	-5.82869	-1.40368
CapEnd	Age	HNRNPUL1	-0.00977787	7.00432	-1.44671	0.160434	0.414528	-6.00353	-1.40361
CapEnd	Age	CSAD	0.010775	7.43727	1.42124	0.160462	0.414528	-6.09225	1.40352
CapEnd	Age	MDK	-0.0244123	6.20906	-1.44792	0.160483	0.414528	-5.76282	-1.40345
CapEnd	Age	HAUS5	0.0176363	5.9113	1.44812	0.160745	0.4149	-5.97867	1.40257
CapEnd	Age	DDB2	-0.027367	5.83149	-1.44319	0.160761	0.4149	-5.4285	-1.40252
CapEnd	Age	LGALS3	-0.0183995	6.72974	-1.44941	0.160783	0.4149	-5.71589	-1.40244
CapEnd	Age	P4HA1	-0.0133008	6.3799	-1.41874	0.161203	0.415849	-6.08547	-1.40104
CapEnd	Age	LRP8	0.0333045	5.56387	1.43979	0.161518	0.416526	-5.34072	1.39999
CapEnd	Age	DNAJC27	0.0165045	4.52097	1.41696	0.161721	0.416915	-6.13759	1.39931
CapEnd	Age	KCTD13	-0.0130426	6.30784	-1.44874	0.161967	0.417415	-5.96853	-1.39849
CapEnd	Age	CTDNEP1	-0.0141764	5.20738	-1.41539	0.162178	0.417498	-6.10191	-1.39778
CapEnd	Age	NEDD8	-0.0250848	4.40667	-1.44009	0.162184	0.417498	-5.70029	-1.39776
CapEnd	Age	RAB5A	0.0155382	6.59608	1.44018	0.162195	0.417498	-5.76833	1.39773
CapEnd	Age	BLVRB	-0.0219714	4.62641	-1.45133	0.162209	0.417498	-5.90107	-1.39768
CapEnd	Age	HNRNPC	-0.00878343	6.92497	-1.45444	0.162407	0.417691	-5.9653	-1.39702
CapEnd	Age	REV1	0.0107714	7.46444	1.43803	0.162437	0.417691	-5.783	1.39692
CapEnd	Age	SEMA3F	0.0217529	7.62665	1.43599	0.162515	0.417691	-5.45321	1.39666
CapEnd	Age	CTDP1	0.0131169	5.85359	1.45499	0.162524	0.417691	-5.93193	1.39663
CapEnd	Age	RAB6A	0.0114534	6.68175	1.44637	0.162546	0.417691	-6.00341	1.39656
CapEnd	Age	TRA2B	0.0188642	7.06636	1.43407	0.162737	0.417829	-5.38372	1.39592
CapEnd	Age	KAZN	0.0249552	8.16053	1.44055	0.162746	0.417829	-5.41964	1.39589
CapEnd	Age	NCK1	-0.0137416	6.75177	-1.44538	0.162757	0.417829	-5.97586	-1.39586
CapEnd	Age	RAF1	0.00975978	7.02894	1.41291	0.162887	0.418029	-6.10094	1.39543
CapEnd	Age	ZNF493	-0.0156698	7.01157	-1.44329	0.162984	0.418141	-5.73504	-1.39511
CapEnd	Age	WSB1	0.0140388	9.45036	1.43212	0.163136	0.418213	-5.44041	1.3946
CapEnd	Age	SLC16A13	-0.0157803	5.35188	-1.41211	0.163138	0.418213	-6.10356	-1.3946
CapEnd	Age	KIDINS220	-0.00954838	7.63397	-1.44772	0.163169	0.418213	-5.97114	-1.39449
CapEnd	Age	ITFG2	-0.0149509	6.51247	-1.44192	0.163291	0.41839	-5.87391	-1.39409
CapEnd	Age	LIG1	-0.0192292	5.64923	-1.4387	0.163582	0.418875	-5.70513	-1.39312
CapEnd	Age	TM4SF18	-0.0290309	7.86995	-1.43806	0.163618	0.418875	-5.10398	-1.39301
CapEnd	Age	HSPA1A	-0.0983085	7.63441	-1.42816	0.163758	0.418875	-5.2384	-1.39254
CapEnd	Age	ACSL4	0.0142868	6.08416	1.43137	0.163764	0.418875	-5.80402	1.39252
CapEnd	Age	SUGT1	-0.0169916	6.01621	-1.45988	0.163778	0.418875	-5.97357	-1.39248
CapEnd	Age	ZZZ3	-0.0117112	6.15423	-1.4443	0.16388	0.418875	-5.89692	-1.39214
CapEnd	Age	MAP3K11	0.0175366	8.37105	1.43211	0.163891	0.418875	-5.31599	1.3921
CapEnd	Age	PPP6R1	0.0136005	6.01552	1.45012	0.163901	0.418875	-5.75796	1.39207
CapEnd	Age	FMO2	-0.0340091	7.85572	-1.43526	0.164015	0.418969	-5.59399	-1.39169
CapEnd	Age	RRAGB	-0.0113571	5.41266	-1.40884	0.164089	0.418969	-6.12215	-1.39145
CapEnd	Age	SH3RF3	0.0253353	5.50574	1.4332	0.164095	0.418969	-5.57706	1.39143
CapEnd	Age	FAM13A	-0.0134809	6.76363	-1.4436	0.164256	0.419157	-5.90506	-1.3909
CapEnd	Age	WNK1	0.0189778	8.75866	1.42601	0.164274	0.419157	-5.32521	1.39084
CapEnd	Age	ZNF300	-0.0194273	5.41567	-1.44274	0.164439	0.41923	-5.93643	-1.3903
CapEnd	Age	PCYOX1	-0.0209327	4.64389	-1.40765	0.164448	0.41923	-6.08916	-1.39027
CapEnd	Age	FRA10AC1	-0.00996614	6.13548	-1.40755	0.164462	0.41923	-6.11663	-1.39022
CapEnd	Age	TUBE1	-0.0148375	6.44292	-1.42481	0.164515	0.41923	-5.69312	-1.39005
CapEnd	Age	TAB2	-0.0183138	5.99779	-1.43227	0.164566	0.41923	-5.63573	-1.38988
CapEnd	Age	SELP	-0.0292566	7.58405	-1.43197	0.165049	0.420326	-5.2497	-1.38829
CapEnd	Age	MARCHF7	-0.0119509	8.63564	-1.43652	0.165109	0.420344	-5.52455	-1.38809
CapEnd	Age	MAP4K2	0.0200893	6.15699	1.42386	0.165336	0.420729	-5.64441	1.38735
CapEnd	Age	CLTB	0.0215956	5.20652	1.43226	0.165394	0.420729	-5.44886	1.38716
CapEnd	Age	BBS2	-0.0136079	6.69204	-1.45188	0.165418	0.420729	-5.94599	-1.38708
CapEnd	Age	SETD5	0.0114882	8.86897	1.42712	0.165498	0.420798	-5.46013	1.38681
CapEnd	Age	CAMKK1	-0.0298036	5.33994	-1.43633	0.165601	0.420925	-5.57872	-1.38648
CapEnd	Age	WDR26	-0.00761703	7.25332	-1.40233	0.166008	0.421825	-6.11261	-1.38514
CapEnd	Age	ZNF836	0.0172028	4.91208	1.43867	0.166118	0.42197	-5.96075	1.38478
CapEnd	Age	FAM136A	-0.0203764	4.7337	-1.45554	0.16631	0.422323	-5.95134	-1.38416
CapEnd	Age	MAD1L1	0.0266699	4.84198	1.42088	0.166597	0.422916	-5.60634	1.38322
CapEnd	Age	COMMD3	-0.0128215	5.28413	-1.40016	0.16667	0.422966	-6.14825	-1.38298
CapEnd	Age	TCF25	0.0117073	8.38065	1.42694	0.1669	0.423416	-5.75041	1.38223
CapEnd	Age	POLB	-0.0195165	5.33866	-1.42979	0.167038	0.423631	-5.74201	-1.38178
CapEnd	Age	DYM	-0.0072149	7.78778	-1.39867	0.167098	0.423648	-6.11774	-1.38159
CapEnd	Age	ZNF256	-0.0211263	4.57509	-1.39854	0.167152	0.42365	-6.14773	-1.38141
CapEnd	Age	FBXO46	0.0188746	6.40149	1.42546	0.167293	0.423774	-5.40281	1.38096
CapEnd	Age	NDUFB8	-0.00866098	6.49699	-1.39797	0.167307	0.423774	-6.12058	-1.38091
CapEnd	Age	SNX16	-0.0222826	4.76989	-1.43431	0.167555	0.424124	-5.95225	-1.3801
CapEnd	Age	TNS1	0.0131699	8.70454	1.41648	0.167685	0.424124	-5.68131	1.37968
CapEnd	Age	MAP3K12	-0.0188242	6.92921	-1.42021	0.167707	0.424124	-5.37265	-1.37961
CapEnd	Age	ATP5MC2	-0.0191851	6.2381	-1.41642	0.167749	0.424124	-5.53776	-1.37947
CapEnd	Age	KAT7	-0.0140211	7.16864	-1.41704	0.167776	0.424124	-5.68536	-1.37939
CapEnd	Age	GEMIN5	-0.0234671	4.66365	-1.44016	0.16783	0.424124	-5.93964	-1.37921
CapEnd	Age	APBB2	0.0206675	6.87414	1.41492	0.167848	0.424124	-5.37405	1.37915
CapEnd	Age	SNU13	0.0189806	6.70214	1.42092	0.167902	0.424124	-5.72981	1.37898
CapEnd	Age	CEP131	0.0165628	6.04987	1.42925	0.167925	0.424124	-5.77979	1.3789
CapEnd	Age	SELENOO	-0.0088109	6.24213	-1.39535	0.168092	0.424413	-6.12905	-1.37836
CapEnd	Age	TRAK2	-0.018188	6.42875	-1.41336	0.168428	0.425002	-5.58089	-1.37727
CapEnd	Age	BLTP3B	-0.0183294	4.78222	-1.42808	0.168478	0.425002	-5.83003	-1.37711
CapEnd	Age	CCNDBP1	-0.0174888	5.91825	-1.41796	0.168494	0.425002	-5.82519	-1.37706
CapEnd	Age	GPANK1	-0.0213115	5.19253	-1.42073	0.168539	0.425002	-5.79199	-1.37691
CapEnd	Age	STK38L	0.0172384	7.05405	1.41365	0.168723	0.425331	-5.48272	1.37632
CapEnd	Age	RNPC3	-0.0132304	7.4352	-1.42537	0.168885	0.425453	-5.8502	-1.3758
CapEnd	Age	DPAGT1	0.0125921	5.45417	1.42209	0.168896	0.425453	-5.8926	1.37576
CapEnd	Age	CFAP36	0.016037	5.45106	1.4171	0.168931	0.425453	-5.85759	1.37565
CapEnd	Age	TUSC3	0.0299807	5.74055	1.41215	0.169074	0.425496	-5.44035	1.37519
CapEnd	Age	REL	0.0139495	6.40176	1.41601	0.169106	0.425496	-5.90615	1.37508
CapEnd	Age	GALNT1	-0.0157482	5.52449	-1.41868	0.169109	0.425496	-5.92523	-1.37507
CapEnd	Age	ITGA1	0.0221907	8.22847	1.41162	0.169169	0.425512	-5.26047	1.37488
CapEnd	Age	ACSF3	-0.0150182	6.87227	-1.4139	0.169517	0.426254	-5.66564	-1.37376
CapEnd	Age	TMEM183A	-0.0228021	5.25519	-1.45932	0.169574	0.426264	-5.88868	-1.37357
CapEnd	Age	LEPR	-0.0196195	8.55578	-1.40874	0.169772	0.426625	-5.50463	-1.37294
CapEnd	Age	NUDCD1	-0.0134848	6.22346	-1.38864	0.170128	0.427191	-6.12908	-1.37179
CapEnd	Age	WARS1	0.0353161	6.5511	1.41218	0.17013	0.427191	-5.44186	1.37179
CapEnd	Age	APOL1	0.0174992	6.93037	1.41578	0.170178	0.427191	-5.83866	1.37163
CapEnd	Age	ERBB2	-0.021034	5.5019	-1.44456	0.170225	0.427191	-5.98782	-1.37148
CapEnd	Age	MUS81	0.0139474	7.19251	1.40703	0.170304	0.427191	-5.66374	1.37123
CapEnd	Age	SPATA2L	0.03536	5.37275	1.40566	0.170319	0.427191	-5.27588	1.37118
CapEnd	Age	WDR48	-0.0120258	5.76363	-1.38741	0.170503	0.427484	-6.13979	-1.37059
CapEnd	Age	CTC1	0.0143282	6.54632	1.40863	0.170543	0.427484	-5.58576	1.37046
CapEnd	Age	GNPTAB	-0.0188303	5.21588	-1.41513	0.170771	0.427921	-5.65491	-1.36973
CapEnd	Age	ANO6	-0.00998159	5.72466	-1.38591	0.170941	0.428112	-6.14925	-1.36919
CapEnd	Age	ABHD14B	-0.0273783	4.63226	-1.42561	0.170955	0.428112	-5.91542	-1.36914
CapEnd	Age	SLC4A2	0.015353	5.79595	1.41528	0.171102	0.428261	-5.93046	1.36867
CapEnd	Age	OSBPL7	0.0174966	5.66228	1.41776	0.171172	0.428261	-5.76539	1.36845
CapEnd	Age	BMP2K	-0.0195995	5.93262	-1.40586	0.171175	0.428261	-5.59886	-1.36844
CapEnd	Age	NREP	-0.0218217	6.57293	-1.40249	0.171332	0.428519	-5.62038	-1.36794
CapEnd	Age	CREBRF	-0.0124401	6.70078	-1.40162	0.171446	0.428546	-5.7334	-1.36757
CapEnd	Age	EDF1	-0.014944	5.442	-1.42292	0.171521	0.428546	-5.8724	-1.36733
CapEnd	Age	SCP2	-0.0177864	6.75583	-1.40577	0.171592	0.428546	-5.65947	-1.36711
CapEnd	Age	KCNC4	-0.0143298	7.88569	-1.403	0.17161	0.428546	-5.58103	-1.36705
CapEnd	Age	TLE5	0.0170584	6.57805	1.4135	0.171612	0.428546	-5.69677	1.36704
CapEnd	Age	SH3D19	-0.0133798	6.47169	-1.38296	0.171855	0.42891	-6.14141	-1.36627
CapEnd	Age	PIK3R2	-0.0120255	5.50351	-1.38282	0.171897	0.42891	-6.15537	-1.36613
CapEnd	Age	ANKRD11	0.0106829	7.54685	1.40858	0.17192	0.42891	-5.89455	1.36606
CapEnd	Age	FLNB	0.0196906	8.48752	1.40061	0.171994	0.428962	-5.26684	1.36582
CapEnd	Age	SLC25A26	-0.0152035	5.83299	-1.40096	0.172174	0.429154	-5.79703	-1.36525
CapEnd	Age	KCTD10	0.0185621	6.16056	1.41109	0.172179	0.429154	-5.63087	1.36524
CapEnd	Age	ITGB4	-0.0191859	7.71237	-1.40002	0.172377	0.429514	-5.59992	-1.3646
CapEnd	Age	SEMA6A	-0.0184379	7.64752	-1.39911	0.173089	0.431152	-5.47594	-1.36235
CapEnd	Age	ILVBL	-0.00953695	6.2787	-1.37859	0.173176	0.431236	-6.15341	-1.36207
CapEnd	Age	AASDH	-0.0246954	5.40327	-1.41747	0.173294	0.431393	-5.54564	-1.3617
CapEnd	Age	ZFP91	-0.0145949	6.19928	-1.41719	0.173545	0.431883	-5.85248	-1.3609
CapEnd	Age	ACOT9	0.0130179	7.33882	1.40363	0.173751	0.432225	-5.79986	1.36025
CapEnd	Age	ITPK1	0.0148829	5.82677	1.41031	0.173791	0.432225	-6.03474	1.36012
CapEnd	Age	AQR	-0.0128057	6.45071	-1.40328	0.173865	0.432252	-5.95589	-1.35989
CapEnd	Age	CSTF3	-0.0104226	6.76536	-1.41751	0.17391	0.432252	-6.09084	-1.35975
CapEnd	Age	INO80B	-0.0122335	7.2478	-1.39878	0.174106	0.432605	-5.92276	-1.35913
CapEnd	Age	TRIM14	-0.0303631	4.81402	-1.40579	0.17427	0.432876	-5.76555	-1.35861
CapEnd	Age	HNRNPD	-0.00826429	7.91117	-1.39377	0.174429	0.433137	-5.89121	-1.35811
CapEnd	Age	TBP	-0.0103064	6.23047	-1.37385	0.174637	0.433517	-6.13702	-1.35745
CapEnd	Age	CRADD	0.01117	6.63391	1.37349	0.174756	0.433565	-6.15969	1.35708
CapEnd	Age	MXI1	-0.02174	6.06519	-1.39852	0.174765	0.433565	-5.63413	-1.35705
CapEnd	Age	DTX3L	-0.021314	5.90434	-1.40277	0.174918	0.43381	-5.74902	-1.35657
CapEnd	Age	NUDT14	-0.0168192	6.28846	-1.3933	0.175014	0.433854	-5.76033	-1.35627
CapEnd	Age	FAM234B	0.0194391	5.45993	1.39281	0.175077	0.433854	-5.62007	1.35607
CapEnd	Age	LTO1	-0.0123813	4.93246	-1.3724	0.175099	0.433854	-6.19191	-1.356
CapEnd	Age	NPHP1	0.0124373	5.7801	1.37204	0.175211	0.433878	-6.16933	1.35565
CapEnd	Age	POLR2B	-0.00997369	6.72504	-1.37197	0.175218	0.433878	-6.14929	-1.35563
CapEnd	Age	SPAG9	0.0122234	7.9489	1.38967	0.175347	0.434033	-5.70453	1.35522
CapEnd	Age	DDX39B	0.00745853	7.99063	1.38885	0.175414	0.434033	-5.94272	1.35501
CapEnd	Age	NUB1	-0.0119248	6.38115	-1.40102	0.175456	0.434033	-5.73876	-1.35488
CapEnd	Age	DIPK1B	-0.0140118	8.41545	-1.39172	0.17551	0.434033	-5.64424	-1.35471
CapEnd	Age	RFLNB	0.0282728	5.78559	1.38878	0.175553	0.434033	-5.48453	1.35458
CapEnd	Age	UGCG	0.0276142	6.33921	1.39265	0.175707	0.43418	-5.51908	1.35409
CapEnd	Age	C2CD3	-0.0119402	5.46416	-1.3704	0.175721	0.43418	-6.16542	-1.35405
CapEnd	Age	ERCC4	-0.0230327	4.39143	-1.36994	0.175864	0.434398	-6.14742	-1.3536
CapEnd	Age	CLIC2	-0.0166295	5.40405	-1.40268	0.176244	0.435202	-5.99077	-1.35241
CapEnd	Age	MCMBP	0.0156629	6.42416	1.38639	0.176306	0.43522	-5.47942	1.35222
CapEnd	Age	MAFG	0.015625	5.34211	1.40212	0.176394	0.435303	-5.89478	1.35194
CapEnd	Age	TMX2	-0.0102927	6.32394	-1.36786	0.176494	0.435414	-6.16284	-1.35163
CapEnd	Age	PSMD3	-0.0116401	6.51249	-1.40497	0.176659	0.435687	-6.10646	-1.35111
CapEnd	Age	BAIAP3	0.0304012	4.79908	1.38675	0.176731	0.435729	-5.62869	1.35089
CapEnd	Age	ADGRB1	0.0236809	5.74843	1.38636	0.177211	0.436777	-5.67331	1.34939
CapEnd	Age	SLC1A1	0.0229933	6.12387	1.39344	0.177329	0.436931	-5.88178	1.34903
CapEnd	Age	APOOL	-0.0180113	4.52948	-1.36505	0.177388	0.436942	-6.20109	-1.34884
CapEnd	Age	PROSER3	0.0169631	5.74148	1.38969	0.177482	0.43704	-5.88348	1.34855
CapEnd	Age	LRRC59	0.0239435	5.08189	1.38632	0.17767	0.437367	-5.86493	1.34796
CapEnd	Age	SNX21	-0.0200334	6.12642	-1.39222	0.177755	0.437442	-5.86349	-1.3477
CapEnd	Age	SLC35F5	-0.00918138	7.44234	-1.38219	0.177908	0.437599	-5.9164	-1.34722
CapEnd	Age	SORBS2	0.0151164	7.34447	1.38082	0.177929	0.437599	-5.45473	1.34716
CapEnd	Age	AP4B1	-0.015317	6.23996	-1.39226	0.178051	0.437764	-5.92883	-1.34678
CapEnd	Age	MAP3K3	0.0124546	7.51044	1.38143	0.178368	0.43825	-5.65638	1.3458
CapEnd	Age	SNX18	-0.0304207	4.43941	-1.38523	0.178417	0.43825	-5.75236	-1.34565
CapEnd	Age	PPT2	0.0110545	6.44669	1.38547	0.178476	0.43825	-5.93608	1.34546
CapEnd	Age	VAV2	-0.0273961	4.91265	-1.38034	0.178484	0.43825	-5.60183	-1.34544
CapEnd	Age	CLN6	-0.0168457	5.66073	-1.38324	0.178524	0.43825	-5.50694	-1.34531
CapEnd	Age	SPRED2	0.0173115	6.82686	1.38092	0.178597	0.438295	-5.46268	1.34509
CapEnd	Age	MAP7D1	0.0251	6.76686	1.38136	0.178811	0.43859	-5.35741	1.34443
CapEnd	Age	CEP192	-0.0168178	6.52273	-1.37584	0.178835	0.43859	-5.57408	-1.34435
CapEnd	Age	IRF2	0.0109151	6.58452	1.3602	0.178898	0.43859	-6.1778	1.34416
CapEnd	Age	RBL2	-0.0140281	7.23419	-1.38089	0.178938	0.43859	-5.72456	-1.34403
CapEnd	Age	ATP7A	-0.0172531	4.69877	-1.43792	0.179124	0.438913	-6.03695	-1.34346
CapEnd	Age	PPOX	0.0160796	6.4017	1.3878	0.179417	0.43942	-5.98031	1.34255
CapEnd	Age	SIK1B	0.0335757	6.14968	1.37675	0.179442	0.43942	-5.30984	1.34248
CapEnd	Age	PHF13	0.0361013	4.47896	1.38639	0.1795	0.439427	-5.542	1.3423
CapEnd	Age	ADAM9	0.025153	6.60437	1.3779	0.179565	0.439451	-5.31015	1.3421
CapEnd	Age	SERPINB9	0.0336289	5.80102	1.38026	0.179647	0.439518	-5.59203	1.34184
CapEnd	Age	MALT1	-0.0185777	6.86974	-1.38026	0.179913	0.440032	-5.44956	-1.34102
CapEnd	Age	MGMT	0.013311	6.77378	1.38052	0.18021	0.440573	-5.8732	1.34011
CapEnd	Age	TMED7	-0.0201835	5.50174	-1.43007	0.180273	0.440573	-5.8506	-1.33991
CapEnd	Age	CDC42BPB	0.00983103	7.82991	1.37474	0.1803	0.440573	-5.95452	1.33983
CapEnd	Age	ALG12	-0.0149523	6.23814	-1.37476	0.180375	0.440621	-5.79488	-1.3396
CapEnd	Age	PTPRM	0.00732332	8.39621	1.35507	0.180511	0.440719	-6.18122	1.33918
CapEnd	Age	ZNF281	-0.0253621	4.50235	-1.3957	0.180536	0.440719	-5.91916	-1.33911
CapEnd	Age	MARCKSL1	0.0208636	7.044	1.38185	0.180581	0.440719	-5.87966	1.33897
CapEnd	Age	GNPDA2	-0.0249427	4.89156	-1.37614	0.180792	0.441099	-5.73667	-1.33832
CapEnd	Age	PTOV1	0.0105945	7.27529	1.38257	0.180946	0.441313	-5.99493	1.33785
CapEnd	Age	EML2	-0.0163676	4.93144	-1.35332	0.181082	0.441313	-6.19796	-1.33743
CapEnd	Age	LMNB2	0.0205913	4.89612	1.4133	0.181096	0.441313	-6.08203	1.33739
CapEnd	Age	TMEM205	-0.0189339	5.66578	-1.38755	0.181101	0.441313	-5.70416	-1.33737
CapEnd	Age	DBT	-0.0183946	4.93783	-1.41306	0.18134	0.441586	-6.06625	-1.33664
CapEnd	Age	FNBP1	-0.0119584	6.64729	-1.38391	0.181412	0.441586	-5.78403	-1.33642
CapEnd	Age	STOM	0.0233857	9.54418	1.36975	0.181422	0.441586	-5.44697	1.33639
CapEnd	Age	UCHL3	-0.0173859	4.52914	-1.35221	0.181435	0.441586	-6.22304	-1.33635
CapEnd	Age	ECE1	-0.0121701	8.3721	-1.36982	0.181624	0.441787	-5.69915	-1.33577
CapEnd	Age	SEPTIN8	0.0164794	5.91163	1.37296	0.181689	0.441787	-5.93416	1.33557
CapEnd	Age	C6orf141	-0.0377179	5.68552	-1.38002	0.181697	0.441787	-5.39369	-1.33555
CapEnd	Age	ANO10	-0.00986985	6.39498	-1.35112	0.181768	0.441787	-6.18857	-1.33533
CapEnd	Age	S100PBP	-0.0118843	7.52728	-1.37314	0.181795	0.441787	-5.71578	-1.33525
CapEnd	Age	TUT7	0.0100185	7.76017	1.37416	0.18213	0.442465	-6.06122	1.33423
CapEnd	Age	SMURF2	0.00977398	6.72446	1.34968	0.182226	0.442498	-6.17934	1.33393
CapEnd	Age	COPG1	0.00998342	6.66298	1.38115	0.182254	0.442498	-6.14076	1.33385
CapEnd	Age	CCDC6	-0.0123182	5.31544	-1.34721	0.183032	0.444252	-6.21426	-1.33148
CapEnd	Age	ARFGEF2	0.0124155	7.15197	1.36638	0.183148	0.444397	-5.68747	1.33113
CapEnd	Age	RALBP1	-0.0150422	5.46943	-1.3876	0.183381	0.444828	-6.07826	-1.33042
CapEnd	Age	SHISA4	-0.0234002	4.86198	-1.36132	0.183492	0.444961	-5.7444	-1.33008
CapEnd	Age	ADIPOR2	0.0191671	6.64288	1.37204	0.183802	0.445476	-5.76761	1.32914
CapEnd	Age	LIMD2	0.0217351	6.14636	1.36316	0.183837	0.445476	-5.50323	1.32903
CapEnd	Age	POLD2	-0.0200008	5.09818	-1.34459	0.183872	0.445476	-6.21909	-1.32893
CapEnd	Age	NDUFAF7	-0.0155676	5.8814	-1.37977	0.183954	0.445514	-5.90165	-1.32868
CapEnd	Age	CACTIN	0.0130948	5.58612	1.38278	0.183999	0.445514	-6.02041	1.32854
CapEnd	Age	TAOK2	0.00947219	8.75623	1.36092	0.184234	0.445945	-5.81283	1.32783
CapEnd	Age	GPR173	-0.0237634	4.6391	-1.3841	0.184364	0.446124	-6.07193	-1.32744
CapEnd	Age	H2AJ	0.0216888	5.10361	1.36417	0.184465	0.446165	-5.74183	1.32713
CapEnd	Age	ZNF592	0.0130799	6.55674	1.37257	0.184492	0.446165	-5.85714	1.32705
CapEnd	Age	C5orf24	-0.016869	5.62637	-1.36639	0.184571	0.446182	-5.66717	-1.32681
CapEnd	Age	CDC42EP2	0.0209578	7.39403	1.37641	0.184702	0.446182	-5.36879	1.32642
CapEnd	Age	PIK3R4	-0.013202	6.08705	-1.37564	0.184702	0.446182	-6.11061	-1.32641
CapEnd	Age	TBRG4	-0.0170205	5.79763	-1.36572	0.184878	0.446182	-5.726	-1.32588
CapEnd	Age	TRAF5	0.0124395	6.03001	1.36856	0.184894	0.446182	-6.04892	1.32583
CapEnd	Age	SCMH1	-0.0130443	6.37291	-1.36429	0.184898	0.446182	-5.9463	-1.32582
CapEnd	Age	HNRNPU	0.00928094	8.08259	1.36066	0.184924	0.446182	-6.00093	1.32575
CapEnd	Age	ZNF561	-0.0166599	5.15345	-1.34125	0.184948	0.446182	-6.19545	-1.32567
CapEnd	Age	DHX36	0.00790267	7.0934	1.34099	0.185017	0.446213	-6.19663	1.32547
CapEnd	Age	DICER1	-0.0105137	7.44247	-1.38214	0.185132	0.446317	-5.92636	-1.32512
CapEnd	Age	AIP	-0.0267776	4.96337	-1.36413	0.185172	0.446317	-5.69663	-1.325
CapEnd	Age	HERC4	-0.0140747	7.84876	-1.36974	0.185275	0.446415	-5.84295	-1.32469
CapEnd	Age	PAQR8	-0.0323119	4.76465	-1.4091	0.185333	0.446415	-5.67464	-1.32451
CapEnd	Age	SH3RF1	0.018665	5.31086	1.36305	0.185423	0.446415	-5.81542	1.32424
CapEnd	Age	SF3A3	-0.0148542	5.46401	-1.39291	0.185437	0.446415	-6.12334	-1.3242
CapEnd	Age	XKR6	0.0194617	6.02987	1.36322	0.185673	0.44685	-5.85389	1.32349
CapEnd	Age	LPGAT1	-0.0100958	6.55411	-1.33871	0.185753	0.446906	-6.19829	-1.32325
CapEnd	Age	AFF1	0.014877	8.89536	1.35539	0.185868	0.447047	-5.66118	1.3229
CapEnd	Age	ANKRD36	-0.0191018	4.78924	-1.37195	0.185984	0.447193	-5.97119	-1.32255
CapEnd	Age	SLC36A4	-0.018119	4.89951	-1.35768	0.186089	0.44731	-5.76555	-1.32224
CapEnd	Age	ATAD3B	0.0109389	6.40147	1.33737	0.186195	0.44743	-6.21043	1.32192
CapEnd	Age	MGA	-0.0118212	6.58137	-1.35877	0.186447	0.4479	-6.00188	-1.32116
CapEnd	Age	SNCG	0.0160917	7.30371	1.35859	0.186517	0.447933	-5.84571	1.32095
CapEnd	Age	SRP72	-0.0137898	6.46519	-1.35561	0.186634	0.448013	-5.87553	-1.3206
CapEnd	Age	HSPA4	0.0148819	4.74616	1.38625	0.186663	0.448013	-6.06807	1.32052
CapEnd	Age	TXNL4B	-0.0214441	4.8182	-1.38846	0.186814	0.448241	-6.121	-1.32006
CapEnd	Age	MAP3K4	-0.00983104	7.03921	-1.33509	0.186926	0.44828	-6.21031	-1.31973
CapEnd	Age	ADIRF	0.0294072	6.56413	1.35928	0.186967	0.44828	-5.74915	1.31961
CapEnd	Age	NUP42	-0.0126892	6.09805	-1.33486	0.187018	0.44828	-6.21238	-1.31945
CapEnd	Age	RAB7A	0.0263578	5.09883	1.35538	0.187055	0.44828	-5.42584	1.31934
CapEnd	Age	PALD1	0.0167182	7.76248	1.35203	0.187138	0.448308	-5.50605	1.31909
CapEnd	Age	PGAP2	-0.0142739	6.35194	-1.36244	0.187211	0.448308	-6.00953	-1.31888
CapEnd	Age	BAZ2B	-0.0120916	8.6526	-1.35144	0.187279	0.448308	-5.49235	-1.31867
CapEnd	Age	DIAPH2	-0.0211867	5.442	-1.36116	0.187292	0.448308	-5.69283	-1.31863
CapEnd	Age	TSN	-0.020719	5.31177	-1.3925	0.187456	0.448515	-5.7933	-1.31814
CapEnd	Age	KCTD5	-0.0258649	5.0162	-1.35766	0.187491	0.448515	-5.65787	-1.31804
CapEnd	Age	PPP3CA	-0.0137335	6.17431	-1.35889	0.187685	0.448696	-5.8952	-1.31746
CapEnd	Age	SETD6	-0.0173807	5.17709	-1.35737	0.187686	0.448696	-5.90251	-1.31745
CapEnd	Age	EFCAB2	0.0161149	6.40314	1.34941	0.187736	0.448696	-5.78249	1.31731
CapEnd	Age	MAP4	0.0101374	8.91114	1.34785	0.187805	0.448727	-5.84641	1.3171
CapEnd	Age	HNRNPA3	0.00953889	7.14178	1.34733	0.187863	0.448731	-5.8721	1.31693
CapEnd	Age	ZFP90	-0.0151222	5.61214	-1.38462	0.187938	0.448776	-6.0731	-1.3167
CapEnd	Age	LMO2	-0.0181182	8.17714	-1.34868	0.188067	0.448948	-5.42835	-1.31632
CapEnd	Age	LOXHD1	0.0248845	5.5021	1.33075	0.188358	0.44951	-6.27153	1.31545
CapEnd	Age	BCL9L	-0.0130816	6.75963	-1.35733	0.1889	0.450296	-5.814	-1.31384
CapEnd	Age	PTGES2	0.0128207	6.61011	1.329	0.188932	0.450296	-6.22891	1.31374
CapEnd	Age	NIPSNAP3B	-0.0245726	4.52101	-1.35301	0.18894	0.450296	-5.8078	-1.31372
CapEnd	Age	TIAF1	-0.0175624	5.35872	-1.32886	0.188978	0.450296	-6.22378	-1.31361
CapEnd	Age	AKAP7	-0.0268771	4.73895	-1.36249	0.188986	0.450296	-5.81395	-1.31358
CapEnd	Age	NAA30	-0.0162007	5.21833	-1.3286	0.189064	0.450296	-6.23042	-1.31335
CapEnd	Age	CRIPT	-0.019613	6.08588	-1.34854	0.189084	0.450296	-5.64321	-1.31329
CapEnd	Age	LY6G5B	0.0112651	7.26811	1.36361	0.189212	0.450459	-6.01417	1.31292
CapEnd	Age	SPRY1	0.0422318	7.67019	1.34421	0.189307	0.450459	-5.66403	1.31263
CapEnd	Age	RAB22A	-0.0164891	5.43031	-1.35356	0.189322	0.450459	-5.96726	-1.31259
CapEnd	Age	SLC30A1	-0.0276377	6.38388	-1.36714	0.189594	0.450973	-5.91856	-1.31178
CapEnd	Age	ARHGAP1	-0.0222839	5.70605	-1.34972	0.189781	0.450988	-5.59162	-1.31123
CapEnd	Age	IDS	0.0126606	6.3955	1.34543	0.189798	0.450988	-5.94265	1.31118
CapEnd	Age	ATP8B1	0.0191534	6.99424	1.37634	0.189863	0.450988	-6.0727	1.31098
CapEnd	Age	TANGO6	-0.0127135	6.2279	-1.36229	0.189875	0.450988	-6.12877	-1.31095
CapEnd	Age	LATS1	-0.0183074	6.61209	-1.35391	0.189884	0.450988	-5.74925	-1.31092
CapEnd	Age	SMPD4	0.00900323	6.80255	1.32548	0.190074	0.451047	-6.2248	1.31036
CapEnd	Age	B9D1	-0.0227698	5.20779	-1.35241	0.190122	0.451047	-5.90964	-1.31022
CapEnd	Age	FOXRED1	-0.0169291	4.66081	-1.3529	0.190136	0.451047	-5.94064	-1.31018
CapEnd	Age	FAM118A	-0.0326522	7.94109	-1.34439	0.190137	0.451047	-5.30671	-1.31017
CapEnd	Age	MRE11	-0.0143197	5.4754	-1.32514	0.190202	0.451047	-6.23396	-1.30998
CapEnd	Age	SENP3	-0.0185303	4.69393	-1.325	0.190248	0.451047	-6.23556	-1.30984
CapEnd	Age	HDAC8	-0.00986959	6.98751	-1.32454	0.190385	0.451236	-6.22737	-1.30944
CapEnd	Age	F11R	0.0184718	6.99472	1.34167	0.190461	0.451282	-5.49164	1.30922
CapEnd	Age	PLEKHH3	-0.0150966	5.9643	-1.34491	0.190631	0.451391	-5.90701	-1.30871
CapEnd	Age	ETNK1	-0.00820159	7.50066	-1.32379	0.190632	0.451391	-6.21914	-1.30871
CapEnd	Age	GLI3	0.0169533	7.7935	1.34212	0.190677	0.451391	-5.65308	1.30858
CapEnd	Age	PARP2	-0.0171764	5.04506	-1.32336	0.190787	0.451518	-6.23231	-1.30825
CapEnd	Age	ZNF518B	-0.020943	4.51941	-1.32314	0.19086	0.451557	-6.22264	-1.30804
CapEnd	Age	ATP6AP2	-0.0266042	5.26393	-1.36996	0.190955	0.451648	-5.81768	-1.30776
CapEnd	Age	DPH1	0.0151357	4.46242	1.32234	0.191126	0.451784	-6.26961	1.30726
CapEnd	Age	BSCL2	-0.0154161	5.10365	-1.32224	0.19116	0.451784	-6.23487	-1.30715
CapEnd	Age	CERS4	-0.0255697	4.54604	-1.3463	0.191183	0.451784	-5.46953	-1.30709
CapEnd	Age	NOP58	0.0104795	7.45354	1.33855	0.191657	0.45277	-5.93905	1.30569
CapEnd	Age	ADPGK	-0.0149063	6.0359	-1.34172	0.191811	0.452906	-5.98388	-1.30524
CapEnd	Age	TLK2	-0.0141866	5.88804	-1.34422	0.191828	0.452906	-5.95985	-1.30519
CapEnd	Age	POLR3H	-0.0217751	5.05921	-1.34136	0.191927	0.453006	-5.86035	-1.3049
CapEnd	Age	ANKS1A	0.01667	7.19477	1.33644	0.192071	0.453211	-5.72146	1.30448
CapEnd	Age	ST3GAL3	-0.011505	6.32291	-1.34313	0.192316	0.453654	-6.05685	-1.30376
CapEnd	Age	EFNA1	0.0170688	8.4375	1.33621	0.192432	0.453793	-5.64561	1.30342
CapEnd	Age	VPS26B	-0.0134005	6.073	-1.34283	0.192702	0.454296	-6.13579	-1.30263
CapEnd	Age	GMNN	-0.0256447	5.1578	-1.33211	0.192817	0.454432	-5.42359	-1.30229
CapEnd	Age	SHROOM2	0.0161622	6.3478	1.3345	0.193016	0.454551	-5.75594	1.30171
CapEnd	Age	HDGF	0.0195522	5.05561	1.35062	0.19302	0.454551	-6.14015	1.3017
CapEnd	Age	COA1	-0.0143428	5.31369	-1.38532	0.193073	0.454551	-6.00697	-1.30154
CapEnd	Age	ATP2B4	0.0146571	7.67278	1.33418	0.193096	0.454551	-5.94969	1.30148
CapEnd	Age	SLC3A2	0.0138376	8.8708	1.33413	0.193249	0.454702	-5.70023	1.30103
CapEnd	Age	SYNRG	-0.0121719	7.1851	-1.34749	0.193291	0.454702	-5.99917	-1.30091
CapEnd	Age	PUS1	-0.0122496	6.09572	-1.31549	0.193403	0.454702	-6.24173	-1.30058
CapEnd	Age	PIK3C3	-0.0166514	5.85684	-1.33471	0.193456	0.454702	-5.84991	-1.30042
CapEnd	Age	TRAM1	-0.0203584	6.49985	-1.33592	0.193564	0.454702	-5.62515	-1.30011
CapEnd	Age	PA2G4	0.0136192	5.90995	1.33417	0.193581	0.454702	-6.08007	1.30006
CapEnd	Age	DKC1	-0.020269	5.23496	-1.33242	0.19359	0.454702	-5.64879	-1.30003
CapEnd	Age	DAPK1	-0.0398339	5.92876	-1.33851	0.193617	0.454702	-5.76351	-1.29995
CapEnd	Age	HDAC6	0.0122805	6.76787	1.34049	0.193812	0.455028	-5.94166	1.29938
CapEnd	Age	FBXL4	-0.01808	5.82917	-1.33981	0.193994	0.45532	-5.9253	-1.29885
CapEnd	Age	TMCO3	-0.0112332	6.45749	-1.31329	0.194134	0.455515	-6.23123	-1.29845
CapEnd	Age	MT-ND4	-0.0288235	7.79679	-1.32944	0.194437	0.456073	-5.78667	-1.29757
CapEnd	Age	CAMSAP2	0.00922603	7.26758	1.3122	0.194487	0.456073	-6.23654	1.29742
CapEnd	Age	GTPBP2	0.00802755	6.92475	1.31188	0.194593	0.456141	-6.24318	1.29711
CapEnd	Age	UBC	-0.0247266	8.12017	-1.32957	0.194672	0.456141	-5.49968	-1.29688
CapEnd	Age	INO80	0.0124087	5.59406	1.31165	0.194688	0.456141	-6.26902	1.29684
CapEnd	Age	METAP1D	-0.0268214	4.95067	-1.33111	0.194757	0.456169	-5.64832	-1.29664
CapEnd	Age	ELMOD3	-0.0125579	5.48116	-1.36549	0.194886	0.456337	-6.11248	-1.29626
CapEnd	Age	HIPK1	0.0152598	6.11089	1.32755	0.195196	0.456677	-5.78372	1.29536
CapEnd	Age	HMGN1	0.0124343	6.23241	1.33463	0.195261	0.456677	-6.00293	1.29517
CapEnd	Age	GRAMD4	0.0136039	5.01016	1.33428	0.195312	0.456677	-6.1748	1.29502
CapEnd	Age	OGFOD3	-0.0132944	5.63161	-1.30973	0.195331	0.456677	-6.23799	-1.29497
CapEnd	Age	SHOC2	0.0127237	6.28266	1.33071	0.195337	0.456677	-6.02557	1.29495
CapEnd	Age	DHPS	-0.0108696	7.0324	-1.33373	0.195375	0.456677	-6.09546	-1.29484
CapEnd	Age	SCAMP3	-0.0121757	5.94641	-1.30867	0.195687	0.457272	-6.25515	-1.29394
CapEnd	Age	MAGI3	0.0168276	4.76339	1.34006	0.195748	0.457282	-6.043	1.29376
CapEnd	Age	MPND	-0.018323	4.73828	-1.357	0.195844	0.457288	-5.92009	-1.29348
CapEnd	Age	MVK	-0.0255793	4.75965	-1.4005	0.195866	0.457288	-6.08547	-1.29342
CapEnd	Age	ARHGDIB	-0.0196611	5.30198	-1.34016	0.196086	0.457669	-6.09431	-1.29278
CapEnd	Age	UBB	-0.024399	5.09896	-1.33871	0.196222	0.457851	-5.6549	-1.29239
CapEnd	Age	NEO1	-0.0331869	4.524	-1.32776	0.196399	0.45813	-5.71249	-1.29188
CapEnd	Age	SMCO4	0.0162086	4.84133	1.30637	0.196465	0.458151	-6.2626	1.29169
CapEnd	Age	CDK13	-0.00800672	7.67979	-1.32806	0.196754	0.458642	-6.18691	-1.29085
CapEnd	Age	IGFBP7	0.0260883	10.7756	1.32117	0.196791	0.458642	-5.48223	1.29075
CapEnd	Age	TCTN1	-0.0119829	5.52018	-1.30517	0.196871	0.458694	-6.24187	-1.29052
CapEnd	Age	PCYOX1L	-0.0208864	5.23839	-1.32756	0.197183	0.459286	-6.00842	-1.28962
CapEnd	Age	NMD3	-0.00993524	6.44047	-1.32524	0.197331	0.459497	-6.11016	-1.28919
CapEnd	Age	ENOPH1	-0.0201651	4.83021	-1.34306	0.197473	0.459666	-6.07669	-1.28879
CapEnd	Age	CSPP1	0.014483	6.05341	1.33602	0.197519	0.459666	-6.03297	1.28865
CapEnd	Age	NDUFS2	0.0109282	7.48519	1.30239	0.197806	0.460019	-6.24851	1.28783
CapEnd	Age	EDEM3	0.0147244	6.01593	1.32037	0.197835	0.460019	-5.94009	1.28774
CapEnd	Age	PLEKHA5	-0.0174682	5.09842	-1.3023	0.197844	0.460019	-6.24584	-1.28772
CapEnd	Age	ATAD2B	0.0113564	7.28304	1.32924	0.197962	0.46002	-5.95603	1.28738
CapEnd	Age	LRSAM1	0.0143593	6.25802	1.33053	0.197973	0.46002	-5.86591	1.28735
CapEnd	Age	STK24	0.0169866	6.93156	1.31749	0.198018	0.46002	-5.64618	1.28722
CapEnd	Age	C1orf21	-0.0194017	5.38469	-1.32354	0.198297	0.460535	-5.95448	-1.28642
CapEnd	Age	TPD52L2	0.0122874	6.6729	1.32413	0.19896	0.461939	-6.01811	1.28452
CapEnd	Age	ZCCHC14	0.0134373	7.20268	1.3145	0.199285	0.462443	-5.73702	1.28359
CapEnd	Age	PRR5	0.0390507	4.60012	1.3205	0.199293	0.462443	-5.39291	1.28357
CapEnd	Age	BCR	0.0171504	6.79272	1.31386	0.1995	0.46275	-5.8391	1.28298
CapEnd	Age	FIP1L1	-0.00991634	6.69876	-1.32456	0.199594	0.46275	-6.07019	-1.28271
CapEnd	Age	SH3D21	0.0292192	4.45661	1.31431	0.199599	0.46275	-5.98465	1.28269
CapEnd	Age	LRP5	-0.0168092	7.85477	-1.31537	0.199822	0.46313	-5.51705	-1.28206
CapEnd	Age	APCDD1	-0.0405299	5.34196	-1.31462	0.199915	0.463211	-5.45903	-1.2818
CapEnd	Age	ETFDH	-0.0170223	6.17791	-1.31108	0.200037	0.46336	-5.58532	-1.28145
CapEnd	Age	ELMO2	0.0120803	5.62843	1.29518	0.20027	0.463663	-6.28122	1.28078
CapEnd	Age	WT1	0.0230408	9.56561	1.31084	0.200284	0.463663	-5.19903	1.28074
CapEnd	Age	ZNF644	0.0136558	7.65637	1.31805	0.200506	0.464042	-5.98074	1.28011
CapEnd	Age	TEX10	-0.0177088	4.70144	-1.29372	0.200773	0.464524	-6.2512	-1.27935
CapEnd	Age	INPP1	0.0222831	8.30346	1.30773	0.200875	0.464617	-5.46421	1.27906
CapEnd	Age	EBF1	0.0194777	7.1636	1.31012	0.200963	0.464617	-5.45336	1.27881
CapEnd	Age	PHACTR1	0.017475	4.52856	1.32616	0.200988	0.464617	-6.22705	1.27874
CapEnd	Age	LCORL	0.0145081	6.12557	1.31308	0.201368	0.46536	-5.94196	1.27766
CapEnd	Age	RFTN1	0.0291545	5.66505	1.31067	0.201893	0.466146	-5.63212	1.27618
CapEnd	Age	ZBTB21	0.018686	5.03592	1.32778	0.201945	0.466146	-6.16591	1.27603
CapEnd	Age	ZNF800	0.00979182	7.05766	1.32922	0.202	0.466146	-6.0519	1.27587
CapEnd	Age	ANAPC7	-0.0133002	6.70535	-1.30628	0.202041	0.466146	-5.61193	-1.27576
CapEnd	Age	VPS39	0.0106778	7.11617	1.31407	0.202086	0.466146	-6.12702	1.27563
CapEnd	Age	PTK7	-0.0370223	4.36104	-1.31189	0.202097	0.466146	-5.84769	-1.2756
CapEnd	Age	SNX4	-0.01186	5.99517	-1.28973	0.202145	0.466146	-6.26389	-1.27546
CapEnd	Age	INO80E	-0.0116478	7.34321	-1.3103	0.202176	0.466146	-5.86656	-1.27538
CapEnd	Age	CLDN15	-0.0105617	6.70624	-1.28927	0.202292	0.466175	-6.25008	-1.27505
CapEnd	Age	PPM1F	-0.00997604	8.2062	-1.30235	0.202335	0.466175	-5.92813	-1.27493
CapEnd	Age	SPTY2D1	-0.0189458	4.69384	-1.32652	0.202389	0.466175	-6.12166	-1.27478
CapEnd	Age	PINX1	-0.0176412	4.52678	-1.28892	0.202423	0.466175	-6.29648	-1.27468
CapEnd	Age	LARP4	0.00940922	7.04362	1.30685	0.202609	0.466469	-6.10751	1.27415
CapEnd	Age	NAA16	-0.0112465	6.51181	-1.31717	0.20287	0.466934	-6.0301	-1.27342
CapEnd	Age	FOXN3	0.0129303	5.65049	1.28636	0.20331	0.467812	-6.28086	1.27218
CapEnd	Age	NARS2	-0.0208831	4.88211	-1.3119	0.203434	0.46795	-5.84402	-1.27183
CapEnd	Age	EIF2S3	-0.0145603	5.86569	-1.32946	0.203562	0.46795	-6.12179	-1.27147
CapEnd	Age	BCL10	-0.023961	5.18187	-1.30373	0.203594	0.46795	-5.82821	-1.27138
CapEnd	Age	PSMB1	-0.01105	6.74038	-1.28526	0.203693	0.46795	-6.26554	-1.2711
CapEnd	Age	EXOC7	0.00903672	7.7139	1.31481	0.203758	0.46795	-6.06519	1.27092
CapEnd	Age	CERCAM	0.0227312	4.9883	1.30544	0.203826	0.46795	-5.78175	1.27073
CapEnd	Age	NIBAN2	0.0146265	7.6381	1.30428	0.203835	0.46795	-5.86895	1.2707
CapEnd	Age	MIPEP	-0.0233296	4.8288	-1.31439	0.203839	0.46795	-5.99615	-1.27069
CapEnd	Age	DNAJC16	-0.0115427	5.19289	-1.28465	0.203905	0.467964	-6.27912	-1.27051
CapEnd	Age	CEP350	0.00881591	7.16602	1.3006	0.204362	0.468724	-6.11278	1.26922
CapEnd	Age	DFFB	-0.0223565	4.98733	-1.30438	0.204365	0.468724	-6.01607	-1.26921
CapEnd	Age	AGPS	-0.0141568	5.46582	-1.30901	0.204419	0.468724	-6.06067	-1.26906
CapEnd	Age	MED1	-0.0144231	5.88121	-1.29996	0.204517	0.468724	-5.90464	-1.26879
CapEnd	Age	PRKAG1	0.015644	5.19515	1.31721	0.20453	0.468724	-6.1343	1.26875
CapEnd	Age	CALM2	-0.0154127	6.3121	-1.29948	0.20491	0.469225	-5.79674	-1.26769
CapEnd	Age	SPATA5L1	-0.029194	4.65927	-1.31674	0.204917	0.469225	-5.6805	-1.26767
CapEnd	Age	MCL1	0.0192516	10.0133	1.29751	0.204925	0.469225	-5.68934	1.26764
CapEnd	Age	BCKDK	0.0124936	4.97637	1.28137	0.205044	0.469338	-6.30749	1.26731
CapEnd	Age	SAP30L	-0.0211794	5.50571	-1.30495	0.205149	0.469338	-5.79786	-1.26702
CapEnd	Age	SMAGP	-0.0127906	6.82354	-1.3067	0.2052	0.469338	-6.08394	-1.26688
CapEnd	Age	USP10	-0.0133761	5.55182	-1.2809	0.20521	0.469338	-6.28414	-1.26685
CapEnd	Age	CGAS	-0.0158104	4.62564	-1.32133	0.205558	0.469998	-6.25085	-1.26588
CapEnd	Age	GCFC2	-0.0154873	5.43147	-1.30273	0.205805	0.470428	-5.82281	-1.26519
CapEnd	Age	CYFIP1	0.0108805	7.2167	1.30322	0.206	0.4707	-5.99324	1.26464
CapEnd	Age	ARHGAP5	-0.0148003	5.72392	-1.27852	0.206042	0.4707	-6.2829	-1.26452
CapEnd	Age	DNHD1	-0.0109686	6.52009	-1.27832	0.20611	0.470711	-6.27429	-1.26433
CapEnd	Age	ANXA11	0.0137324	7.10521	1.29868	0.206211	0.470711	-5.86454	1.26405
CapEnd	Age	OSTM1	-0.0123868	4.49434	-1.278	0.206224	0.470711	-6.29635	-1.26402
CapEnd	Age	GNAI3	0.0133731	6.15301	1.31251	0.206405	0.470742	-6.16926	1.26351
CapEnd	Age	TP53I13	-0.0126009	4.88444	-1.27747	0.206409	0.470742	-6.28955	-1.2635
CapEnd	Age	E4F1	0.0130485	6.03652	1.33085	0.206415	0.470742	-6.13745	1.26348
CapEnd	Age	TRPV2	0.0183137	6.5706	1.29156	0.20656	0.470921	-5.55358	1.26308
CapEnd	Age	ITGAV	0.014099	6.92131	1.29608	0.206612	0.470921	-5.9763	1.26294
CapEnd	Age	ATG9A	0.0135413	4.99446	1.27634	0.206805	0.471121	-6.30538	1.2624
CapEnd	Age	CPSF7	-0.0103873	7.44418	-1.29886	0.206818	0.471121	-5.91867	-1.26236
CapEnd	Age	ACTR1B	0.0178859	7.90699	1.29392	0.206903	0.471181	-5.3489	1.26213
CapEnd	Age	IDE	-0.0169758	5.1604	-1.2758	0.206993	0.47125	-6.28141	-1.26188
CapEnd	Age	SIRT7	0.0113203	5.10182	1.27558	0.207071	0.471293	-6.32844	1.26166
CapEnd	Age	EMP2	0.0120669	7.67666	1.2931	0.20715	0.47134	-5.98594	1.26144
CapEnd	Age	DVL2	-0.0103263	6.12445	-1.30498	0.207436	0.471854	-6.21842	-1.26065
CapEnd	Age	PIP4K2C	-0.0184735	4.77076	-1.323	0.207552	0.471964	-6.17215	-1.26032
CapEnd	Age	ABHD10	-0.0213651	5.40093	-1.29641	0.207603	0.471964	-5.91505	-1.26018
CapEnd	Age	CALML4	-0.0138171	5.35579	-1.2739	0.207662	0.471964	-6.28943	-1.26002
CapEnd	Age	ECD	0.0125327	6.26633	1.29116	0.207876	0.472316	-5.84111	1.25943
CapEnd	Age	ASL	0.0134522	6.86512	1.29558	0.208112	0.472596	-5.92579	1.25877
CapEnd	Age	ATG16L2	0.0148223	7.83178	1.28762	0.208118	0.472596	-5.59014	1.25876
CapEnd	Age	EFR3B	0.0278666	5.26569	1.29798	0.208309	0.472895	-5.69223	1.25823
CapEnd	Age	NEK7	-0.0105381	6.33269	-1.29678	0.208375	0.472909	-6.25336	-1.25805
CapEnd	Age	EXOSC6	-0.0215581	5.08434	-1.30027	0.208527	0.472998	-5.82253	-1.25763
CapEnd	Age	ANKLE2	0.00816872	7.32961	1.29251	0.208533	0.472998	-6.13807	1.25761
CapEnd	Age	ITGA8	0.027242	4.91862	1.29267	0.208861	0.473577	-6.09981	1.2567
CapEnd	Age	TSC22D3	0.0338151	8.64148	1.28421	0.208935	0.473577	-5.34112	1.2565
CapEnd	Age	LHFPL6	0.0144605	7.51886	1.28546	0.208966	0.473577	-5.81986	1.25641
CapEnd	Age	VPS13D	-0.0106849	6.09839	-1.26958	0.209182	0.473698	-6.2787	-1.25582
CapEnd	Age	USP21	0.0102508	6.1466	1.26954	0.209191	0.473698	-6.29766	1.25579
CapEnd	Age	PARP4	-0.0118159	6.58498	-1.28244	0.209231	0.473698	-6.05042	-1.25568
CapEnd	Age	CDYL	0.010226	5.81893	1.26923	0.209305	0.473698	-6.31458	1.25548
CapEnd	Age	CMTM7	-0.0166169	5.05588	-1.32518	0.209317	0.473698	-6.19525	-1.25545
CapEnd	Age	P2RX4	-0.0126436	5.80561	-1.26878	0.209469	0.473908	-6.30973	-1.25503
CapEnd	Age	HLF	-0.0243106	8.34743	-1.28189	0.209678	0.474247	-5.48362	-1.25445
CapEnd	Age	FLII	0.00974153	7.91307	1.29122	0.209785	0.474354	-6.01919	1.25416
CapEnd	Age	TBCE.1	-0.0175339	4.43645	-1.32106	0.210159	0.474994	-6.19187	-1.25313
CapEnd	Age	SEC22C	-0.0116724	5.80823	-1.29203	0.210195	0.474994	-6.0882	-1.25303
CapEnd	Age	PHF5A	-0.0156041	4.8909	-1.30356	0.210247	0.474994	-6.00375	-1.25289
CapEnd	Age	SNX1	0.00679626	8.06327	1.28521	0.210462	0.475345	-6.11465	1.2523
CapEnd	Age	PGRMC2	-0.0247085	5.72146	-1.28435	0.210755	0.475871	-5.70404	-1.25149
CapEnd	Age	PIR	0.0167462	5.96289	1.28536	0.210974	0.476231	-5.91155	1.25089
CapEnd	Age	APEX1	-0.0199088	5.44523	-1.28224	0.211149	0.476473	-5.87901	-1.25041
CapEnd	Age	C11orf80	-0.0198728	4.75879	-1.28865	0.211201	0.476473	-5.93377	-1.25027
CapEnd	Age	NCOR2	0.0145143	8.47521	1.27837	0.21141	0.47681	-5.61783	1.2497
CapEnd	Age	MOB3A	0.014587	6.39645	1.28118	0.211517	0.476916	-5.90188	1.2494
CapEnd	Age	HEATR1	-0.011766	6.34177	-1.27878	0.211737	0.476918	-6.0884	-1.2488
CapEnd	Age	PPP1R14B	0.0164344	5.5866	1.27837	0.211778	0.476918	-5.87053	1.24869
CapEnd	Age	HSD17B14	0.0282879	4.62111	1.29552	0.211791	0.476918	-6.14191	1.24866
CapEnd	Age	DPM1	-0.00917973	6.38492	-1.26222	0.211791	0.476918	-6.29643	-1.24866
CapEnd	Age	FLNA	0.0161643	7.75373	1.27644	0.211837	0.476918	-5.77609	1.24853
CapEnd	Age	SYDE1	-0.0152527	5.54118	-1.28665	0.211877	0.476918	-6.07101	-1.24842
CapEnd	Age	CHKB	0.0126429	7.17994	1.27817	0.212185	0.477344	-5.5779	1.24758
CapEnd	Age	CRELD1	-0.0177349	6.37746	-1.27724	0.212186	0.477344	-5.64628	-1.24758
CapEnd	Age	DYRK2	-0.0230748	4.87039	-1.28347	0.212337	0.477482	-6.00019	-1.24716
CapEnd	Age	IRGQ	0.0134818	5.83617	1.28682	0.212368	0.477482	-6.08095	1.24708
CapEnd	Age	PHPT1	0.0131413	6.4297	1.2842	0.212531	0.477715	-6.12739	1.24664
CapEnd	Age	ASNSD1	-0.0259041	4.57803	-1.28245	0.212655	0.477858	-5.87948	-1.2463
CapEnd	Age	SLC25A11	-0.0137333	5.41554	-1.25925	0.212867	0.47814	-6.30883	-1.24572
CapEnd	Age	TRIM26	0.0124291	6.20609	1.29307	0.2129	0.47814	-6.1573	1.24563
CapEnd	Age	RANGAP1	-0.0177356	5.02026	-1.27649	0.213169	0.478608	-5.90351	-1.2449
CapEnd	Age	ADGRF2	-0.0283475	6.92319	-1.28086	0.213327	0.47864	-5.69399	-1.24447
CapEnd	Age	MED20	-0.0146767	4.90087	-1.25787	0.213364	0.47864	-6.34797	-1.24437
CapEnd	Age	EGLN1	-0.0234891	8.8163	-1.27597	0.213365	0.47864	-5.72402	-1.24437
CapEnd	Age	RNF146	-0.0128049	6.02638	-1.29149	0.213423	0.47864	-6.14577	-1.24421
CapEnd	Age	PAWR	-0.0205	5.64758	-1.31192	0.21384	0.479439	-5.81187	-1.24308
CapEnd	Age	PRDM5	-0.0118008	6.47232	-1.2556	0.214179	0.480065	-6.30897	-1.24216
CapEnd	Age	SLC25A24	-0.0140017	5.92926	-1.28302	0.214493	0.480634	-6.07672	-1.2413
CapEnd	Age	TPRA1	0.0101858	5.97529	1.25414	0.214699	0.480816	-6.31676	1.24075
CapEnd	Age	SLC16A14	-0.0196467	6.51857	-1.26932	0.214707	0.480816	-5.72841	-1.24073
CapEnd	Age	STAM	-0.0197809	5.09507	-1.29099	0.214932	0.480816	-6.01396	-1.24012
CapEnd	Age	MARK3	0.00875924	8.29394	1.2701	0.214947	0.480816	-5.95147	1.24008
CapEnd	Age	DCTD	-0.0131325	6.14923	-1.25337	0.214983	0.480816	-6.29428	-1.23998
CapEnd	Age	PWWP3A	0.0100659	8.24411	1.2833	0.215036	0.480816	-6.24207	1.23984
CapEnd	Age	NPRL3	-0.0112117	6.21983	-1.28432	0.215075	0.480816	-6.19333	-1.23973
CapEnd	Age	ARNT	0.00834591	6.46164	1.25304	0.215087	0.480816	-6.3169	1.2397
CapEnd	Age	TBC1D12	0.0101883	5.55609	1.25298	0.215118	0.480816	-6.33399	1.23962
CapEnd	Age	TBC1D23	0.0094094	6.34002	1.25262	0.215239	0.480952	-6.32769	1.23929
CapEnd	Age	ZNF106	-0.0110039	6.60076	-1.27028	0.215308	0.480961	-6.05875	-1.2391
CapEnd	Age	HACE1	-0.00913301	6.83473	-1.27682	0.215364	0.480961	-6.12056	-1.23895
CapEnd	Age	CPOX	-0.026073	4.62361	-1.28282	0.215481	0.481088	-5.93363	-1.23863
CapEnd	Age	SLC10A3	-0.0279371	4.54177	-1.36011	0.215939	0.481965	-6.10163	-1.2374
CapEnd	Age	ZNF202	-0.0149854	5.00081	-1.25046	0.216037	0.481965	-6.32389	-1.23714
CapEnd	Age	NPHP4	0.0134738	5.48964	1.25041	0.216055	0.481965	-6.34325	1.23709
CapEnd	Age	MINDY1	-0.0145066	6.41959	-1.26523	0.216187	0.481982	-6.01527	-1.23673
CapEnd	Age	DDX17	-0.0138371	9.65542	-1.26656	0.216295	0.481982	-5.4296	-1.23644
CapEnd	Age	ZMYM5	-0.0111237	6.11002	-1.24961	0.216346	0.481982	-6.32207	-1.2363
CapEnd	Age	UBN1	0.00897798	6.31127	1.24943	0.216397	0.481982	-6.3265	1.23617
CapEnd	Age	ATXN10	-0.00894504	5.86831	-1.28453	0.216425	0.481982	-6.20619	-1.23609
CapEnd	Age	ADD3	-0.0182159	5.0991	-1.26095	0.216426	0.481982	-5.71755	-1.23609
CapEnd	Age	CFLAR	0.0112139	10.7328	1.26638	0.21658	0.48219	-5.64424	1.23567
CapEnd	Age	ZNF517	-0.0202748	4.4693	-1.27196	0.216689	0.482299	-6.05365	-1.23538
CapEnd	Age	UFD1	0.0158533	5.08082	1.28425	0.216918	0.482672	-6.19301	1.23477
CapEnd	Age	RTF2	0.0134916	6.80737	1.27183	0.21698	0.482677	-5.78616	1.2346
CapEnd	Age	ZNF785	-0.0121254	5.10719	-1.24739	0.21715	0.482714	-6.34231	-1.23414
CapEnd	Age	ELMO1	0.0118738	6.90433	1.27485	0.217177	0.482714	-6.12387	1.23407
CapEnd	Age	ECH1	-0.0147324	6.7228	-1.26642	0.217182	0.482714	-5.91637	-1.23406
CapEnd	Age	WLS	-0.0207553	6.38707	-1.26629	0.21726	0.482714	-5.71929	-1.23385
CapEnd	Age	SAMD4B	0.0110242	6.80685	1.26133	0.217321	0.482714	-5.94055	1.23368
CapEnd	Age	TOR1A	-0.0199023	5.03826	-1.26287	0.217368	0.482714	-5.68059	-1.23356
CapEnd	Age	SUCLG2	-0.012328	5.66504	-1.26629	0.217421	0.482714	-5.93267	-1.23341
CapEnd	Age	UVRAG	0.0114144	6.05109	1.24634	0.217532	0.482826	-6.34215	1.23312
CapEnd	Age	PCED1B	-0.0146828	6.79857	-1.26478	0.217595	0.48283	-5.78351	-1.23295
CapEnd	Age	UBIAD1	-0.0243589	4.60971	-1.26405	0.217695	0.482918	-6.07957	-1.23268
CapEnd	Age	DCAF8	0.00705374	8.37083	1.29233	0.217853	0.482983	-6.2271	1.23226
CapEnd	Age	RBP5	-0.0200572	7.46806	-1.26162	0.217896	0.482983	-5.638	-1.23214
CapEnd	Age	PHAF1	-0.0214438	4.95041	-1.27072	0.217972	0.482983	-6.14547	-1.23194
CapEnd	Age	MIA2	0.00859078	6.27407	1.245	0.218009	0.482983	-6.33018	1.23184
CapEnd	Age	GPX3	0.0327181	6.33616	1.2597	0.218028	0.482983	-5.39899	1.23179
CapEnd	Age	ENGASE	0.0103102	6.83012	1.2658	0.218313	0.483274	-6.1022	1.23103
CapEnd	Age	HDGFL3	0.00999835	7.44577	1.25965	0.218339	0.483274	-5.99666	1.23096
CapEnd	Age	MAP2	-0.0197008	6.38537	-1.26173	0.218341	0.483274	-5.6973	-1.23095
CapEnd	Age	CBY1	-0.0162944	4.83668	-1.26506	0.218484	0.483457	-5.8881	-1.23057
CapEnd	Age	ZBTB10	0.0149269	5.73697	1.24311	0.218713	0.483828	-6.32074	1.22996
CapEnd	Age	USP47	-0.0116177	5.8454	-1.26621	0.218871	0.484044	-6.1181	-1.22954
CapEnd	Age	CDK4	-0.0191382	5.23314	-1.25859	0.218988	0.484169	-5.98267	-1.22922
CapEnd	Age	INPP5B	-0.0122714	7.20736	-1.25913	0.219217	0.484541	-5.91283	-1.22861
CapEnd	Age	PTPN18	0.0107902	6.69108	1.2409	0.219523	0.484975	-6.32619	1.2278
CapEnd	Age	ZNF304	0.0271591	4.85981	1.26936	0.219535	0.484975	-5.82555	1.22776
CapEnd	Age	PIK3R1	0.0214643	4.90902	1.26857	0.219931	0.485713	-6.20343	1.22671
CapEnd	Age	TET2	-0.0236555	4.95315	-1.26282	0.22012	0.485997	-5.85369	-1.22621
CapEnd	Age	MOSPD3	-0.0162245	4.53254	-1.23902	0.220214	0.48607	-6.33569	-1.22596
CapEnd	Age	EEF1AKMT2	-0.00778205	6.94828	-1.26086	0.220314	0.486085	-6.29989	-1.22569
CapEnd	Age	SERTAD2	0.0196281	5.43604	1.25695	0.220344	0.486085	-5.857	1.22561
CapEnd	Age	HTT	0.0096934	7.13234	1.26038	0.220429	0.486085	-5.9906	1.22539
CapEnd	Age	NOP56	0.0136143	7.00571	1.25316	0.220465	0.486085	-5.8253	1.22529
CapEnd	Age	SMARCA1	0.0170643	6.10406	1.2612	0.220777	0.486639	-6.08747	1.22446
CapEnd	Age	ACAD8	0.0138154	5.52226	1.25603	0.220985	0.486962	-6.16851	1.22391
CapEnd	Age	UBA5	0.0133563	6.22119	1.26047	0.221074	0.487023	-6.05258	1.22368
CapEnd	Age	CABP4	0.0216221	4.60343	1.2542	0.221587	0.487858	-5.94597	1.22232
CapEnd	Age	C15orf40	-0.0173096	5.08504	-1.27564	0.221612	0.487858	-6.18883	-1.22225
CapEnd	Age	KNTC1	-0.0189024	4.70243	-1.23516	0.221637	0.487858	-6.39069	-1.22219
CapEnd	Age	ARHGEF28	-0.0206974	4.55605	-1.23464	0.221826	0.488141	-6.38977	-1.22169
CapEnd	Age	SSBP2	-0.0137481	6.56201	-1.24783	0.222777	0.490096	-5.87586	-1.21918
CapEnd	Age	TBC1D32	-0.0225205	5.05919	-1.25222	0.22311	0.49055	-5.87775	-1.2183
CapEnd	Age	EIF2B3	-0.0145228	5.41918	-1.25156	0.223152	0.49055	-6.08589	-1.21819
CapEnd	Age	R3HCC1L	0.0102534	5.72418	1.23096	0.22319	0.49055	-6.37547	1.21809
CapEnd	Age	RBFA	-0.0162088	6.17067	-1.24658	0.223229	0.49055	-5.9022	-1.21799
CapEnd	Age	NFIX	-0.00966825	7.36217	-1.25916	0.223384	0.490755	-6.29126	-1.21758
CapEnd	Age	ZNF619	-0.0168887	4.53507	-1.26701	0.223538	0.490959	-6.33444	-1.21717
CapEnd	Age	DNAJB2	-0.0166332	5.38563	-1.24487	0.223612	0.490985	-5.90424	-1.21698
CapEnd	Age	ERCC8	-0.0147774	4.8721	-1.22956	0.223711	0.491005	-6.36777	-1.21672
CapEnd	Age	GRHPR	-0.0143025	5.52979	-1.24693	0.223745	0.491005	-6.09551	-1.21663
CapEnd	Age	C6orf136	-0.0120081	4.65399	-1.22912	0.223875	0.491157	-6.36908	-1.21629
CapEnd	Age	CBLL1	-0.0220593	4.58232	-1.26703	0.224048	0.491329	-6.02789	-1.21583
CapEnd	Age	PSMD9	-0.0148308	4.82847	-1.22858	0.224077	0.491329	-6.33888	-1.21576
CapEnd	Age	MT-ND2	-0.0258605	7.17786	-1.24289	0.224336	0.491655	-5.69477	-1.21508
CapEnd	Age	TAF13	0.0285572	5.34364	1.24394	0.224349	0.491655	-5.65362	1.21504
CapEnd	Age	CPEB2	-0.0144467	6.07099	-1.2504	0.224555	0.49197	-6.00807	-1.21451
CapEnd	Age	HAT1	0.0181987	5.82497	1.24451	0.22469	0.492131	-5.85733	1.21415
CapEnd	Age	RABL6	-0.0117791	6.36085	-1.26785	0.224957	0.49258	-6.27301	-1.21345
CapEnd	Age	CNPPD1	-0.0107024	6.10871	-1.22602	0.22503	0.492604	-6.35165	-1.21326
CapEnd	Age	PITHD1	-0.0153147	5.89778	-1.24885	0.225181	0.49274	-6.11913	-1.21287
CapEnd	Age	KIAA2013	-0.0170923	4.77095	-1.22553	0.225215	0.49274	-6.32004	-1.21278
CapEnd	Age	SP140L	-0.00716456	7.428	-1.22531	0.225282	0.49275	-6.34563	-1.2126
CapEnd	Age	MICAL3	0.0115436	8.38433	1.23968	0.225422	0.49292	-5.63593	1.21224
CapEnd	Age	TRDMT1	-0.0123146	5.74206	-1.22409	0.225752	0.49339	-6.34988	-1.21137
CapEnd	Age	C9orf72	-0.0132662	5.52823	-1.22407	0.22576	0.49339	-6.34972	-1.21135
CapEnd	Age	MASTL	-0.0234652	4.69737	-1.23892	0.225889	0.493421	-5.73678	-1.21102
CapEnd	Age	N4BP2L1	-0.0154293	6.94871	-1.23962	0.225898	0.493421	-5.90723	-1.21099
CapEnd	Age	RHOBTB1	-0.0191994	6.15063	-1.23645	0.226061	0.493641	-5.72367	-1.21057
CapEnd	Age	CTBP2	-0.00912923	8.09225	-1.22302	0.226139	0.493675	-6.34474	-1.21037
CapEnd	Age	PPWD1	-0.0084372	6.80598	-1.24526	0.22623	0.493695	-6.17764	-1.21013
CapEnd	Age	CHPF2	-0.00993295	6.15732	-1.22268	0.226271	0.493695	-6.34982	-1.21002
CapEnd	Age	FAM3C	-0.0180278	5.46152	-1.24311	0.226567	0.494131	-5.89417	-1.20925
CapEnd	Age	FBXL18	0.0126652	5.76708	1.2466	0.226595	0.494131	-6.29565	1.20918
CapEnd	Age	MAMLD1	0.0181501	4.7165	1.22143	0.22675	0.494333	-6.40741	1.20877
CapEnd	Age	MTMR14	0.0133908	5.82993	1.25504	0.226864	0.494446	-6.12145	1.20848
CapEnd	Age	ZDHHC6	-0.0133527	6.82393	-1.24454	0.227129	0.494748	-6.02792	-1.20779
CapEnd	Age	TAB3	0.0128231	5.07869	1.22019	0.227215	0.494748	-6.38401	1.20756
CapEnd	Age	TCP1	0.0111572	5.17764	1.22019	0.227217	0.494748	-6.37511	1.20756
CapEnd	Age	GPR108	0.011351	5.82917	1.21998	0.227295	0.494748	-6.37751	1.20736
CapEnd	Age	VPS35L	-0.00900077	7.3809	-1.23634	0.227313	0.494748	-6.03709	-1.20731
CapEnd	Age	HPS5	0.0129472	5.75463	1.24232	0.227449	0.494909	-6.22307	1.20696
CapEnd	Age	AUTS2	0.0185671	6.31388	1.24404	0.227514	0.494915	-6.01631	1.20679
CapEnd	Age	SCARF2	0.0137636	6.31629	1.24367	0.227578	0.494918	-6.08754	1.20662
CapEnd	Age	UNK	-0.00906589	7.07469	-1.21839	0.227878	0.495332	-6.35062	-1.20584
CapEnd	Age	GPALPP1	-0.00974567	6.67069	-1.21829	0.227923	0.495332	-6.34487	-1.20573
CapEnd	Age	KANK1	-0.0251087	6.71867	-1.23242	0.227976	0.495332	-5.79322	-1.20559
CapEnd	Age	STAT5A	0.0134469	5.43302	1.23368	0.228041	0.495332	-6.09051	1.20542
CapEnd	Age	YIPF5	-0.0274288	4.89482	-1.23217	0.228079	0.495332	-5.80054	-1.20532
CapEnd	Age	COMMD7	-0.0101369	6.65454	-1.2365	0.228343	0.49577	-6.01459	-1.20464
CapEnd	Age	CNOT1	-0.0157722	5.12679	-1.21702	0.228409	0.495779	-6.35831	-1.20447
CapEnd	Age	AGRN	0.0194308	7.09555	1.22903	0.228532	0.495909	-5.67857	1.20415
CapEnd	Age	STEEP1	-0.0156463	5.01389	-1.24021	0.228815	0.496226	-6.16224	-1.20342
CapEnd	Age	PPP2R5A	-0.0108939	7.33503	-1.23294	0.228891	0.496226	-6.18715	-1.20322
CapEnd	Age	RALGAPB	0.00757163	7.1191	1.21564	0.228919	0.496226	-6.36303	1.20315
CapEnd	Age	GUSB	-0.01092	6.43905	-1.2394	0.228927	0.496226	-6.0402	-1.20313
CapEnd	Age	KLC2	0.016401	5.14337	1.25226	0.229144	0.496332	-5.93996	1.20257
CapEnd	Age	FAM13B	0.0117738	6.86645	1.23066	0.229184	0.496332	-5.95361	1.20246
CapEnd	Age	ZBTB18	-0.0188968	6.49632	-1.22755	0.229215	0.496332	-5.78057	-1.20238
CapEnd	Age	RAD52	-0.0169321	5.60982	-1.23029	0.229225	0.496332	-5.94315	-1.20236
CapEnd	Age	STX2	0.0157126	6.31097	1.22736	0.22929	0.496339	-5.94394	1.20219
CapEnd	Age	TMUB1	0.0149124	4.79995	1.23574	0.229474	0.496601	-6.13398	1.20171
CapEnd	Age	TJP1	-0.00875401	9.31869	-1.22701	0.229872	0.497234	-5.84905	-1.20069
CapEnd	Age	SLC25A39	0.0102482	6.5507	1.24264	0.229891	0.497234	-6.33074	1.20064
CapEnd	Age	ENY2	0.0163086	6.23003	1.22945	0.229965	0.497259	-6.03575	1.20045
CapEnd	Age	SHE	-0.0158775	8.60694	-1.22544	0.230135	0.497408	-5.50302	-1.20001
CapEnd	Age	MBD2	-0.00683826	7.48361	-1.21229	0.230189	0.497408	-6.35808	-1.19987
CapEnd	Age	YES1	0.0107095	6.37877	1.22662	0.230221	0.497408	-6.19989	1.19979
CapEnd	Age	CLK2	-0.00828487	6.57035	-1.21171	0.230409	0.497679	-6.35682	-1.19931
CapEnd	Age	MPG	0.0142623	5.26552	1.24419	0.230771	0.498296	-6.20356	1.19837
CapEnd	Age	KRT8	-0.0168167	5.24155	-1.23083	0.230829	0.498296	-6.02928	-1.19823
CapEnd	Age	PTP4A3	0.0197356	7.96197	1.23138	0.230882	0.498296	-5.58762	1.19809
CapEnd	Age	C17orf75	-0.0210769	5.06326	-1.2431	0.231079	0.498586	-6.08019	-1.19758
CapEnd	Age	C17orf67	-0.0244319	4.8588	-1.22488	0.231314	0.498957	-5.572	-1.19698
CapEnd	Age	NDUFV2	-0.00839126	6.84119	-1.20895	0.231458	0.499132	-6.35639	-1.19661
CapEnd	Age	SF3B4	0.0176166	4.54816	1.23954	0.231602	0.499163	-6.29821	1.19624
CapEnd	Age	STYXL1	-0.0212231	4.55327	-1.2289	0.231639	0.499163	-5.91838	-1.19615
CapEnd	Age	NUP35	-0.0125135	4.81549	-1.20846	0.23166	0.499163	-6.38784	-1.19609
CapEnd	Age	AGTPBP1	0.00923107	7.10877	1.20797	0.231832	0.499398	-6.37265	1.19565
CapEnd	Age	YAF2	0.0102718	6.1863	1.20777	0.231925	0.499443	-6.37851	1.19541
CapEnd	Age	TOP3B	0.011871	6.33845	1.23148	0.231978	0.499443	-6.15464	1.19528
CapEnd	Age	IQCB1	-0.0136738	5.69349	-1.22371	0.232051	0.499464	-6.01503	-1.19509
CapEnd	Age	PTBP2	-0.0127418	6.55213	-1.23702	0.232356	0.499985	-5.88903	-1.19431
CapEnd	Age	PLEKHJ1	0.014535	5.42953	1.22371	0.232614	0.500405	-6.21753	1.19365
CapEnd	Age	MLLT1	0.0156038	7.44321	1.21989	0.232784	0.500637	-5.59125	1.19322
CapEnd	Age	TMEM94	0.0108158	6.89876	1.22254	0.23293	0.500815	-6.07204	1.19285
CapEnd	Age	GMFG	0.0131973	5.12202	1.23331	0.233205	0.501111	-6.27022	1.19214
CapEnd	Age	DHX38	0.00862107	6.94037	1.22753	0.233254	0.501111	-6.31424	1.19202
CapEnd	Age	SLC35B4	-0.0137126	4.98749	-1.22861	0.233256	0.501111	-6.25249	-1.19201
CapEnd	Age	LAMTOR4	-0.0128022	6.21833	-1.24095	0.233519	0.501541	-6.23555	-1.19134
CapEnd	Age	POMT1	0.0148493	5.16204	1.22354	0.233977	0.502388	-6.21343	1.19018
CapEnd	Age	PCDHGC3	0.00936246	5.12192	1.20197	0.234141	0.502604	-6.41886	1.18976
CapEnd	Age	SEC14L1	0.0211084	8.89454	1.21481	0.234283	0.502774	-5.44046	1.1894
CapEnd	Age	CD93	0.0157272	9.46762	1.21418	0.23443	0.502783	-5.91929	1.18902
CapEnd	Age	GCA	0.0159328	5.32294	1.22206	0.23445	0.502783	-6.21594	1.18897
CapEnd	Age	GIMAP1	-0.020532	5.83373	-1.21341	0.234476	0.502783	-5.66603	-1.18891
CapEnd	Age	PKNOX1	-0.0137397	5.14092	-1.20086	0.234574	0.502811	-6.40158	-1.18866
CapEnd	Age	SAAL1	-0.0136875	4.76596	-1.23353	0.234616	0.502811	-6.30946	-1.18855
CapEnd	Age	TTC12	-0.0146519	6.14703	-1.22022	0.234707	0.502872	-6.01984	-1.18832
CapEnd	Age	CSE1L	-0.0173377	4.59166	-1.21677	0.234873	0.502987	-6.06525	-1.1879
CapEnd	Age	RNF168	-0.0130642	6.57172	-1.21776	0.234887	0.502987	-5.95985	-1.18786
CapEnd	Age	RLF	0.0101637	5.57245	1.1998	0.234981	0.502998	-6.40809	1.18763
CapEnd	Age	YTHDC1	-0.008496	7.79583	-1.21445	0.235019	0.502998	-6.03251	-1.18753
CapEnd	Age	SUMF1	-0.0116329	5.64434	-1.21477	0.235124	0.503089	-6.14925	-1.18726
CapEnd	Age	CSNK1E	0.0107275	7.60864	1.21325	0.23519	0.503094	-5.92643	1.1871
CapEnd	Age	EIF3G	0.0225267	4.71328	1.21298	0.235325	0.503248	-5.8992	1.18675
CapEnd	Age	MDN1	-0.0150123	6.28915	-1.21995	0.235402	0.503277	-5.95708	-1.18656
CapEnd	Age	PAM16	-0.0126865	6.18484	-1.21938	0.235483	0.503314	-6.10912	-1.18635
CapEnd	Age	AKT2	0.0136011	7.06118	1.21412	0.235552	0.503314	-5.7844	1.18618
CapEnd	Age	FAM111A	-0.0104945	7.63463	-1.22207	0.235609	0.503314	-6.20269	-1.18603
CapEnd	Age	EFCAB13	-0.0241216	5.14713	-1.21048	0.235699	0.503373	-5.76188	-1.1858
CapEnd	Age	RBM41	-0.0103385	5.84955	-1.19744	0.235891	0.503648	-6.38646	-1.18532
CapEnd	Age	UNC50	-0.00777436	6.65142	-1.19697	0.236059	0.503871	-6.36926	-1.1849
CapEnd	Age	GMEB1	0.0123225	5.0423	1.19669	0.236182	0.503998	-6.40776	1.18458
CapEnd	Age	IPO5	-0.0131783	4.89203	-1.19627	0.236347	0.504215	-6.40927	-1.18417
CapEnd	Age	RDH11	-0.0112133	5.997	-1.19593	0.236478	0.504359	-6.39409	-1.18384
CapEnd	Age	SERP1	0.0181296	4.83184	1.21514	0.236595	0.504473	-6.25326	1.18354
CapEnd	Age	TSPAN17	0.011225	5.17569	1.19467	0.236965	0.505124	-6.40671	1.18261
CapEnd	Age	CHST12	0.010588	7.36918	1.21239	0.237045	0.505124	-6.06011	1.1824
CapEnd	Age	TENT2	-0.00761494	7.18709	-1.21882	0.23709	0.505124	-6.23396	-1.18229
CapEnd	Age	SUGP1	-0.0158866	4.79784	-1.1941	0.237185	0.505192	-6.40877	-1.18205
CapEnd	Age	FBXO17	-0.0236984	5.02751	-1.20921	0.237685	0.506082	-5.83162	-1.18079
CapEnd	Age	NR3C2	-0.0132272	7.84424	-1.20805	0.23773	0.506082	-5.93044	-1.18068
CapEnd	Age	IFT81	-0.0108321	6.05368	-1.1921	0.237962	0.506319	-6.38431	-1.1801
CapEnd	Age	ANKRD27	-0.0125427	5.88451	-1.2196	0.237969	0.506319	-6.14318	-1.18008
CapEnd	Age	GSR	-0.0162628	5.03724	-1.19165	0.238138	0.506428	-6.37218	-1.17965
CapEnd	Age	WASHC5	-0.0142465	5.73497	-1.21084	0.238228	0.506428	-6.12495	-1.17943
CapEnd	Age	CC2D2B	0.0238991	6.05152	1.20536	0.23831	0.506428	-5.61343	1.17922
CapEnd	Age	BRI3	-0.0103852	7.4195	-1.21305	0.23832	0.506428	-5.97841	-1.1792
CapEnd	Age	LIPA	-0.0226922	5.8621	-1.208	0.238338	0.506428	-5.91208	-1.17915
CapEnd	Age	PGP	0.0156425	5.73335	1.21439	0.238401	0.506428	-6.12101	1.17899
CapEnd	Age	HAUS4	-0.0143818	5.90113	-1.20847	0.238566	0.506643	-6.02489	-1.17858
CapEnd	Age	EIF3H	-0.0112613	4.96967	-1.1903	0.238666	0.506719	-6.40964	-1.17833
CapEnd	Age	SNRPB2	-0.0234558	4.34938	-1.23154	0.238806	0.506881	-6.1323	-1.17798
CapEnd	Age	NEIL1	-0.0112241	7.21991	-1.2067	0.238901	0.506948	-5.98981	-1.17774
CapEnd	Age	SEC24A	0.0101666	5.5241	1.18919	0.239098	0.507023	-6.40297	1.17724
CapEnd	Age	CANX	-0.016646	5.50171	-1.20876	0.239203	0.507023	-5.89127	-1.17698
CapEnd	Age	ING3	0.0149541	5.34927	1.20732	0.239295	0.507023	-6.18451	1.17675
CapEnd	Age	SLC35C1	0.0137351	4.7516	1.18862	0.239322	0.507023	-6.43277	1.17668
CapEnd	Age	COL6A2	0.0328874	7.45875	1.2067	0.239335	0.507023	-5.49177	1.17665
CapEnd	Age	MED29	-0.0171417	5.19975	-1.20388	0.239427	0.507023	-6.15935	-1.17642
CapEnd	Age	TBC1D2B	-0.0133234	7.12564	-1.20501	0.239433	0.507023	-6.06257	-1.1764
CapEnd	Age	CCDC40	0.0225974	5.30168	1.20382	0.239445	0.507023	-6.07442	1.17637
CapEnd	Age	MVB12A	0.0121349	6.11836	1.21833	0.239724	0.507425	-6.14997	1.17568
CapEnd	Age	TMEM250	-0.0191552	4.98045	-1.22056	0.239814	0.507425	-6.03758	-1.17545
CapEnd	Age	MEF2D	0.0087391	6.73892	1.18729	0.239826	0.507425	-6.39709	1.17542
CapEnd	Age	STARD8	0.0153115	7.87469	1.19993	0.240076	0.507723	-5.73527	1.1748
CapEnd	Age	UBR7	0.0184658	4.38666	1.18648	0.240158	0.507723	-6.44569	1.17459
CapEnd	Age	CNOT4	-0.00872353	6.42746	-1.18644	0.240158	0.507723	-6.3864	-1.17459
CapEnd	Age	CREB5	0.0286101	5.49596	1.20048	0.240356	0.508007	-5.85437	1.1741
CapEnd	Age	INO80C	-0.0160806	5.99593	-1.20137	0.240429	0.508027	-5.89662	-1.17391
CapEnd	Age	SYTL1	0.0142504	6.05861	1.2093	0.240674	0.508409	-6.07695	1.1733
CapEnd	Age	ZNF562	-0.0114466	5.58997	-1.18479	0.240819	0.508494	-6.39849	-1.17294
CapEnd	Age	DMTF1	-0.00713508	8.02272	-1.20243	0.240842	0.508494	-6.14247	-1.17288
CapEnd	Age	SUMF2	-0.0121154	6.53232	-1.1998	0.240975	0.508573	-5.92884	-1.17255
CapEnd	Age	ATP11C	0.0130996	5.83795	1.21005	0.241007	0.508573	-6.18168	1.17247
CapEnd	Age	PRKCZ	0.0279575	4.79215	1.19975	0.24117	0.508698	-5.63452	1.17207
CapEnd	Age	PKN2	-0.0084553	7.40748	-1.1838	0.241194	0.508698	-6.38815	-1.17201
CapEnd	Age	KLHL3	-0.0133786	6.68349	-1.19786	0.241271	0.508725	-6.11643	-1.17182
CapEnd	Age	FMNL2	-0.0117794	7.96506	-1.1945	0.241541	0.509035	-6.0312	-1.17114
CapEnd	Age	DHRS7	-0.0176849	5.57066	-1.22554	0.241697	0.509035	-6.05871	-1.17075
CapEnd	Age	PTEN	-0.0304376	4.97765	-1.20595	0.241719	0.509035	-5.82039	-1.1707
CapEnd	Age	TMCC3	0.0172905	6.89269	1.19624	0.241724	0.509035	-5.93368	1.17069
CapEnd	Age	CASTOR3	0.0156997	4.75118	1.18246	0.241737	0.509035	-6.43381	1.17066
CapEnd	Age	GALNT11	-0.0136642	5.46148	-1.2044	0.241976	0.50932	-6.24102	-1.17006
CapEnd	Age	RIC8B	-0.0143035	5.92526	-1.21027	0.242043	0.50932	-6.00881	-1.1699
CapEnd	Age	CAMKMT	-0.0125022	5.78823	-1.19928	0.242065	0.50932	-6.12638	-1.16984
CapEnd	Age	DGUOK	0.0131949	6.05942	1.19814	0.242315	0.509654	-6.17491	1.16922
CapEnd	Age	SCYL2	0.0108815	4.84088	1.1809	0.242351	0.509654	-6.427	1.16913
CapEnd	Age	COL15A1	-0.0328133	6.93438	-1.19508	0.242582	0.509871	-6.25811	-1.16856
CapEnd	Age	SURF6	-0.015674	4.60544	-1.18021	0.242624	0.509871	-6.43553	-1.16845
CapEnd	Age	MT-ND5	-0.0270209	7.04669	-1.19141	0.242684	0.509871	-5.61589	-1.1683
CapEnd	Age	MTF1	0.0146894	5.37778	1.19631	0.24271	0.509871	-5.99239	1.16824
CapEnd	Age	VTA1	-0.0147975	4.64911	-1.17893	0.243127	0.510311	-6.40593	-1.16721
CapEnd	Age	AAK1	0.0120563	7.6138	1.19604	0.243165	0.510311	-6.10733	1.16711
CapEnd	Age	GSE1	0.018632	6.36342	1.19105	0.243175	0.510311	-5.82267	1.16709
CapEnd	Age	ST6GAL1	0.0123922	8.1309	1.19291	0.243176	0.510311	-5.95926	1.16709
CapEnd	Age	GPRASP2	-0.0223684	4.90765	-1.21273	0.243259	0.510311	-6.28295	-1.16688
CapEnd	Age	DNMT3A	-0.0100138	7.60594	-1.19231	0.243347	0.510311	-5.89323	-1.16666
CapEnd	Age	EIF3L	-0.0173582	5.49201	-1.19512	0.243413	0.510311	-6.00661	-1.1665
CapEnd	Age	PABPC4L	0.0160066	5.92701	1.19857	0.243457	0.510311	-6.22607	1.16639
CapEnd	Age	SPTLC2	0.0106272	7.2317	1.19968	0.243497	0.510311	-6.08782	1.16629
CapEnd	Age	PLA2G4C	0.0178534	6.64323	1.19351	0.24356	0.510311	-5.85758	1.16613
CapEnd	Age	NTMT1	0.0202439	5.28543	1.19376	0.243751	0.510424	-6.06521	1.16566
CapEnd	Age	SLC9A1	0.0148423	5.06221	1.20641	0.24379	0.510424	-6.14269	1.16557
CapEnd	Age	COG4	-0.0150247	6.23601	-1.19649	0.243807	0.510424	-6.15029	-1.16552
CapEnd	Age	FLVCR1	0.0149972	5.4123	1.20346	0.243895	0.510475	-5.89514	1.16531
CapEnd	Age	PAN3	-0.00671243	8.03788	-1.17666	0.244011	0.510584	-6.39794	-1.16502
CapEnd	Age	BLOC1S6	-0.0136434	4.43542	-1.17636	0.244144	0.510727	-6.42498	-1.16469
CapEnd	Age	PMPCA	0.0121284	5.6149	1.20166	0.244433	0.511198	-6.34511	1.16398
CapEnd	Age	PSMC6	0.0103547	5.8486	1.17532	0.244557	0.511323	-6.41245	1.16367
CapEnd	Age	SUCO	0.0104749	5.49931	1.17492	0.244718	0.511526	-6.42476	1.16327
CapEnd	Age	ZNF565	-0.0182327	4.3912	-1.17449	0.244887	0.511652	-6.4449	-1.16286
CapEnd	Age	TMEM44	0.0116178	7.83393	1.18874	0.244907	0.511652	-5.97591	1.16281
CapEnd	Age	ZCCHC24	-0.0198448	5.68012	-1.19449	0.245055	0.511828	-6.00801	-1.16244
CapEnd	Age	KLF6	0.0275524	9.39638	1.18468	0.24562	0.512727	-5.4891	1.16105
CapEnd	Age	PIDD1	0.0183922	4.83242	1.21462	0.245718	0.512727	-6.30515	1.16081
CapEnd	Age	SRP9	-0.014442	5.66879	-1.19857	0.245761	0.512727	-6.11711	-1.16071
CapEnd	Age	RFX3	0.00875123	8.00152	1.18727	0.245774	0.512727	-6.22156	1.16068
CapEnd	Age	OGG1	-0.0170711	6.27446	-1.19169	0.245869	0.512727	-5.61402	-1.16044
CapEnd	Age	ANKRD50	-0.0159606	4.66111	-1.17189	0.245923	0.512727	-6.41805	-1.16031
CapEnd	Age	LRCH1	0.0145111	8.46442	1.18592	0.245937	0.512727	-5.67888	1.16028
CapEnd	Age	ARL6IP4	-0.00723934	7.23881	-1.18465	0.246197	0.513136	-6.28449	-1.15964
CapEnd	Age	FBXL20	-0.0109661	5.6113	-1.17075	0.246377	0.513378	-6.41406	-1.15919
CapEnd	Age	EIF2AK2	-0.0103898	6.74618	-1.19143	0.246674	0.513862	-6.21184	-1.15846
CapEnd	Age	TIPRL	-0.0157521	5.61897	-1.18729	0.246967	0.514213	-6.03135	-1.15775
CapEnd	Age	KAT8	0.00917481	6.38309	1.19653	0.246972	0.514213	-6.3503	1.15774
CapEnd	Age	RBM33	-0.00881254	8.81174	-1.18768	0.24709	0.514325	-6.0652	-1.15745
CapEnd	Age	PUS10	-0.0192549	4.90399	-1.18532	0.247191	0.514399	-5.89802	-1.1572
CapEnd	Age	FDPS	0.00760236	7.13447	1.16845	0.24728	0.514452	-6.40625	1.15698
CapEnd	Age	CNOT10	0.00880874	5.93711	1.20705	0.247346	0.514453	-6.35116	1.15682
CapEnd	Age	NUDCD3	0.00757676	7.19464	1.18747	0.247531	0.514704	-6.38395	1.15637
CapEnd	Age	RNF217	0.0134099	5.96735	1.18593	0.247632	0.514738	-6.25593	1.15612
CapEnd	Age	HAX1	0.0161895	4.87227	1.19573	0.247771	0.514738	-6.2007	1.15578
CapEnd	Age	MT-ND1	-0.0320222	6.62368	-1.18005	0.247801	0.514738	-5.51516	-1.15571
CapEnd	Age	SP110	-0.0167977	6.06549	-1.1814	0.247806	0.514738	-5.86066	-1.1557
CapEnd	Age	DUT	0.00863729	6.44753	1.16675	0.247962	0.514929	-6.4215	1.15531
CapEnd	Age	SENP6	-0.0083958	8.39991	-1.18064	0.248353	0.515374	-6.0602	-1.15436
CapEnd	Age	SHROOM1	0.0166747	6.54623	1.18279	0.248363	0.515374	-5.66059	1.15433
CapEnd	Age	MYD88	0.0195913	4.77856	1.18148	0.248371	0.515374	-6.08951	1.15432
CapEnd	Age	SEMA6D	-0.024028	6.32693	-1.17748	0.248922	0.516384	-5.75014	-1.15297
CapEnd	Age	CAPN3	0.0126981	6.39586	1.18027	0.249084	0.516586	-6.11243	1.15258
CapEnd	Age	CYSTM1	0.0216797	6.02199	1.18236	0.249223	0.516675	-5.92847	1.15224
CapEnd	Age	ATRIP	-0.0224854	4.71445	-1.18005	0.249257	0.516675	-5.94283	-1.15216
CapEnd	Age	ZNF678	0.0124104	5.26525	1.16318	0.249409	0.516855	-6.44375	1.15179
CapEnd	Age	ANKS3	-0.0146179	5.43443	-1.17838	0.249634	0.517188	-6.04554	-1.15124
CapEnd	Age	WRNIP1	-0.0117147	6.3542	-1.18175	0.249736	0.517264	-6.22966	-1.15099
CapEnd	Age	NUDT16L1	-0.0183043	4.99071	-1.1621	0.249845	0.517356	-6.40889	-1.15073
CapEnd	Age	SNAP29	-0.0154084	4.55938	-1.16167	0.250017	0.517577	-6.41829	-1.15031
CapEnd	Age	C7orf50	-0.0167614	5.48101	-1.17725	0.250108	0.517631	-5.99951	-1.15009
CapEnd	Age	ROCK1	0.0126487	7.48987	1.17313	0.250541	0.518392	-5.73776	1.14904
CapEnd	Age	RASAL2	0.0132037	7.95523	1.17745	0.250623	0.518427	-5.64203	1.14884
CapEnd	Age	TTC33	-0.0163992	5.04291	-1.17764	0.250858	0.518778	-6.27389	-1.14827
CapEnd	Age	TAP2	0.010014	7.82552	1.17534	0.250996	0.51893	-6.12639	1.14793
CapEnd	Age	NRP2	-0.0213072	7.74264	-1.17188	0.251086	0.518981	-5.80664	-1.14771
CapEnd	Age	CAMSAP1	0.0135054	5.40573	1.18229	0.251292	0.519271	-6.19706	1.14722
CapEnd	Age	LPCAT4	0.00819047	7.97576	1.17381	0.251525	0.519527	-6.36246	1.14665
CapEnd	Age	RNF40	-0.00797244	7.6203	-1.15775	0.251585	0.519527	-6.41903	-1.14651
CapEnd	Age	EXOC6B	-0.00966922	7.42998	-1.1756	0.251611	0.519527	-6.25862	-1.14644
CapEnd	Age	L3MBTL3	-0.0130185	5.34424	-1.17582	0.251794	0.519683	-6.20362	-1.146
CapEnd	Age	TRMT10B	-0.0113393	5.69424	-1.19258	0.251817	0.519683	-6.32969	-1.14595
CapEnd	Age	SNX27	-0.010514	5.68769	-1.15689	0.251949	0.51982	-6.45181	-1.14563
CapEnd	Age	CMAS	-0.0133806	4.88107	-1.15603	0.2523	0.52041	-6.47346	-1.14478
CapEnd	Age	TNK2	0.0167739	6.01188	1.16957	0.252475	0.520636	-6.15967	1.14436
CapEnd	Age	CACUL1	-0.00817713	6.14525	-1.1548	0.252785	0.520789	-6.42438	-1.14361
CapEnd	Age	TTC23	-0.0111685	5.78256	-1.18441	0.252826	0.520789	-6.28802	-1.14351
CapEnd	Age	ATN1	0.0126996	9.52011	1.16638	0.252836	0.520789	-5.70617	1.14349
CapEnd	Age	SIRT3	-0.0134375	5.04074	-1.15468	0.252848	0.520789	-6.44951	-1.14346
CapEnd	Age	ALDH5A1	-0.0117581	5.61087	-1.15447	0.25293	0.520789	-6.43614	-1.14326
CapEnd	Age	NFX1	-0.006609	7.38224	-1.15441	0.252942	0.520789	-6.42794	-1.14323
CapEnd	Age	TMEM59	-0.0169872	5.41384	-1.17453	0.253151	0.520942	-6.1879	-1.14273
CapEnd	Age	PRRC2B	0.00703336	7.62959	1.17271	0.25318	0.520942	-6.36369	1.14266
CapEnd	Age	NEK9	-0.0083853	6.61803	-1.15375	0.253212	0.520942	-6.42378	-1.14258
CapEnd	Age	DDHD2	-0.00983242	6.73132	-1.15361	0.253279	0.520946	-6.42668	-1.14242
CapEnd	Age	WDR59	0.0110957	6.64619	1.16565	0.253471	0.521179	-6.09041	1.14196
CapEnd	Age	CREB3	-0.0135457	5.7032	-1.15291	0.253567	0.521179	-6.42406	-1.14173
CapEnd	Age	IP6K1	-0.00993333	6.0252	-1.15286	0.253589	0.521179	-6.43283	-1.14168
CapEnd	Age	ZNF70	-0.0175652	5.40652	-1.17154	0.253732	0.521338	-6.01753	-1.14133
CapEnd	Age	TCIRG1	0.0124142	7.81193	1.16457	0.253807	0.521358	-5.71739	1.14115
CapEnd	Age	ANKRD40	-0.0114392	5.47456	-1.1734	0.253874	0.521362	-6.2348	-1.14099
CapEnd	Age	PRKAB1	0.0178214	6.58336	1.16351	0.253979	0.521443	-5.73878	1.14074
CapEnd	Age	ERO1B	-0.0122413	5.97533	-1.15128	0.25423	0.521599	-6.41214	-1.14014
CapEnd	Age	ZBTB4	-0.0095368	6.87059	-1.15127	0.254231	0.521599	-6.43294	-1.14013
CapEnd	Age	CBFA2T3	0.022878	5.68433	1.16865	0.254252	0.521599	-5.84228	1.14008
CapEnd	Age	GNAQ	0.00726625	9.30432	1.16497	0.254387	0.521742	-6.19172	1.13976
CapEnd	Age	LIMS2	0.0123014	10.1338	1.1658	0.254453	0.521742	-5.73928	1.1396
CapEnd	Age	TAL1	0.00972375	6.06122	1.15047	0.254559	0.521827	-6.43444	1.13934
CapEnd	Age	TP53I3	0.0141411	5.12129	1.1502	0.254673	0.521927	-6.45687	1.13907
CapEnd	Age	THAP4	-0.0123697	4.8523	-1.14996	0.254769	0.521988	-6.45581	-1.13884
CapEnd	Age	SCARB2	-0.0147321	6.93666	-1.16523	0.254863	0.522047	-5.84312	-1.13862
CapEnd	Age	CORO1B	0.0111443	7.50279	1.16325	0.255101	0.522298	-5.97102	1.13805
CapEnd	Age	ARID1A	0.0102668	6.23274	1.16326	0.255117	0.522298	-6.18972	1.13801
CapEnd	Age	SLC25A32	0.0106689	6.241	1.16662	0.255509	0.522966	-6.26191	1.13707
CapEnd	Age	CFAP298	0.0098357	6.39071	1.14766	0.255708	0.523144	-6.43011	1.13659
CapEnd	Age	NKAP	-0.0174658	4.57041	-1.14747	0.255788	0.523144	-6.43933	-1.1364
CapEnd	Age	ZNF83	0.0121075	8.25933	1.16344	0.255793	0.523144	-5.74149	1.13639
CapEnd	Age	CCDC24	0.0208073	4.7977	1.16286	0.25609	0.523617	-6.03843	1.13568
CapEnd	Age	PARVB	0.0159249	6.55337	1.15679	0.256236	0.523782	-5.79531	1.13533
CapEnd	Age	ASS1	0.010033	6.38708	1.1462	0.256311	0.523801	-6.44284	1.13515
CapEnd	Age	ZNF512B	0.0104451	6.71506	1.16167	0.256437	0.523849	-6.13504	1.13485
CapEnd	Age	IFT88	-0.0104374	6.73341	-1.16234	0.256575	0.523849	-6.08473	-1.13452
CapEnd	Age	HBP1	-0.0131771	7.12647	-1.15852	0.256696	0.523849	-5.8883	-1.13423
CapEnd	Age	WDR5	-0.0162249	4.82546	-1.18658	0.256714	0.523849	-6.23612	-1.13419
CapEnd	Age	MIER1	-0.00818885	6.87007	-1.16644	0.25691	0.523849	-6.22428	-1.13372
CapEnd	Age	TUBB4B	0.0232526	5.08341	1.16259	0.256928	0.523849	-5.95754	1.13368
CapEnd	Age	ZNF142	0.00946721	5.94603	1.1445	0.257004	0.523849	-6.46419	1.1335
CapEnd	Age	TXNDC5	0.0112278	6.0492	1.14447	0.25702	0.523849	-6.44436	1.13346
CapEnd	Age	GOLGA1	-0.00833448	6.24577	-1.14426	0.257095	0.523849	-6.4479	-1.13328
CapEnd	Age	HSP90AA1	-0.0388193	6.91845	-1.15599	0.257141	0.523849	-5.4959	-1.13318
CapEnd	Age	SFMBT2	0.0147496	8.30407	1.15831	0.257192	0.523849	-5.64176	1.13305
CapEnd	Age	DENND1A	0.0134373	8.19238	1.15985	0.257199	0.523849	-5.70159	1.13304
CapEnd	Age	EDRF1	-0.0152234	6.53175	-1.15775	0.257286	0.523849	-5.83947	-1.13283
CapEnd	Age	IPO13	0.0129539	4.98322	1.14377	0.257308	0.523849	-6.47664	1.13278
CapEnd	Age	CLEC2B	-0.017587	6.82886	-1.15776	0.257321	0.523849	-6.00731	-1.13275
CapEnd	Age	IGFBP6	-0.0299958	4.44767	-1.1809	0.257436	0.523949	-6.28536	-1.13247
CapEnd	Age	ARFGAP1	0.0138036	6.73819	1.16447	0.257558	0.52405	-5.90795	1.13218
CapEnd	Age	AP1G1	0.0111887	6.62467	1.16056	0.257617	0.52405	-6.19623	1.13204
CapEnd	Age	HOOK2	0.0146806	4.92043	1.14235	0.257892	0.524474	-6.48637	1.13139
CapEnd	Age	CEP290	-0.00944011	5.71457	-1.14202	0.258025	0.524524	-6.45239	-1.13107
CapEnd	Age	PCDHGA8	-0.0147923	5.03074	-1.14198	0.258048	0.524524	-6.43892	-1.13102
CapEnd	Age	GRAMD1C	-0.0164706	4.57105	-1.15776	0.258351	0.525007	-6.31763	-1.1303
CapEnd	Age	NCAPD3	-0.0181942	5.57691	-1.15301	0.258481	0.525137	-5.90232	-1.12999
CapEnd	Age	MICU3	-0.0106072	6.32676	-1.14076	0.258549	0.525141	-6.43796	-1.12983
CapEnd	Age	NELFB	-0.00871773	6.23887	-1.15645	0.258896	0.525711	-6.17329	-1.129
CapEnd	Age	PALS1	-0.0151894	5.55025	-1.15841	0.259092	0.525759	-6.09148	-1.12854
CapEnd	Age	COMTD1	0.0147275	4.61544	1.13941	0.259106	0.525759	-6.45729	1.12851
CapEnd	Age	BTBD7	-0.012047	6.89035	-1.15792	0.259207	0.525759	-5.98425	-1.12827
CapEnd	Age	HGS	0.00908727	7.45929	1.15613	0.259238	0.525759	-6.14723	1.12819
CapEnd	Age	ZNF117	-0.0157246	6.40401	-1.15798	0.259249	0.525759	-5.87497	-1.12817
CapEnd	Age	TPR	0.00995205	6.74378	1.15116	0.259655	0.526447	-6.12842	1.12721
CapEnd	Age	PMF1	0.0105825	6.80017	1.15881	0.259846	0.526607	-6.20918	1.12675
CapEnd	Age	PRKCB	0.0295163	5.58409	1.15016	0.259866	0.526607	-5.76056	1.12671
CapEnd	Age	ARHGEF40	-0.0119234	6.63186	-1.16761	0.260161	0.526943	-6.17148	-1.12601
CapEnd	Age	NAE1	-0.00865994	6.27687	-1.13682	0.260164	0.526943	-6.45238	-1.126
CapEnd	Age	METTL25	-0.0207517	5.02767	-1.16119	0.260322	0.527094	-6.03112	-1.12563
CapEnd	Age	PEX1	-0.00855859	6.12062	-1.13623	0.26041	0.527094	-6.4493	-1.12542
CapEnd	Age	FBXO42	-0.0129848	6.17245	-1.15253	0.260471	0.527094	-5.99108	-1.12528
CapEnd	Age	NCLN	0.0104394	6.23758	1.1799	0.260503	0.527094	-6.37575	1.1252
CapEnd	Age	ARHGAP35	-0.00944855	7.1378	-1.1738	0.260619	0.527194	-6.34117	-1.12493
CapEnd	Age	TRAFD1	-0.0131794	5.09206	-1.1355	0.260727	0.52728	-6.44254	-1.12467
CapEnd	Age	SLC7A5	0.0311619	9.4243	1.15292	0.26095	0.527503	-5.88297	1.12415
CapEnd	Age	PDK4	-0.0345649	7.50567	-1.14709	0.26097	0.527503	-5.52707	-1.1241
CapEnd	Age	LARP4B	-0.0102622	6.30856	-1.16909	0.261047	0.527525	-6.36279	-1.12392
CapEnd	Age	ECI1	-0.0108541	5.2351	-1.13379	0.261439	0.528182	-6.44538	-1.123
CapEnd	Age	ILF2	0.0171985	4.84698	1.15496	0.261791	0.528759	-6.27777	1.12217
CapEnd	Age	METTL15	-0.0111679	6.12349	-1.15879	0.26225	0.529552	-6.39148	-1.12109
CapEnd	Age	ANAPC2	0.00892687	6.81434	1.14963	0.262501	0.529925	-6.15889	1.1205
CapEnd	Age	PARP1	-0.0120865	4.56078	-1.15807	0.262672	0.530135	-6.34922	-1.1201
CapEnd	Age	CAPS	0.0147329	5.25986	1.14977	0.262793	0.530207	-6.23156	1.11981
CapEnd	Age	MOB2	0.00795097	6.91583	1.12998	0.263013	0.530207	-6.45283	1.1193
CapEnd	Age	PDS5A	-0.00856213	6.05924	-1.12989	0.263051	0.530207	-6.45884	-1.11921
CapEnd	Age	SLMAP	0.0101623	6.77629	1.14914	0.263053	0.530207	-6.10437	1.1192
CapEnd	Age	MGAT2	-0.0221912	4.34324	-1.16287	0.263062	0.530207	-6.29499	-1.11918
CapEnd	Age	VIM	0.0171575	10.3207	1.14149	0.263107	0.530207	-5.56614	1.11908
CapEnd	Age	LIN37	0.0255703	4.45294	1.154	0.263176	0.530212	-6.23191	1.11892
CapEnd	Age	GPER1	0.0229138	5.2082	1.14097	0.263297	0.530322	-5.98353	1.11863
CapEnd	Age	HCLS1	0.0224214	4.7079	1.15009	0.263514	0.530337	-6.16681	1.11813
CapEnd	Age	TGOLN2	-0.00813024	8.29891	-1.14103	0.263527	0.530337	-6.16407	-1.11809
CapEnd	Age	POLR3E	0.0104371	6.67051	1.14347	0.263553	0.530337	-6.14527	1.11803
CapEnd	Age	COQ8A	-0.017614	6.01791	-1.14036	0.263589	0.530337	-5.85692	-1.11795
CapEnd	Age	CAPN2	0.0122609	9.57903	1.1415	0.263637	0.530337	-6.05108	1.11784
CapEnd	Age	CGGBP1	-0.0120382	6.80508	-1.13881	0.264311	0.531452	-6.1214	-1.11626
CapEnd	Age	CPSF4	0.0147655	5.37876	1.13982	0.264325	0.531452	-5.93807	1.11623
CapEnd	Age	OGFOD1	-0.0221862	4.59525	-1.14315	0.264498	0.531555	-6.02058	-1.11582
CapEnd	Age	PGAP1	-0.019508	5.27217	-1.15375	0.26451	0.531555	-6.1814	-1.1158
CapEnd	Age	MOV10	0.00927798	8.42338	1.14101	0.264643	0.531673	-6.05527	1.11549
CapEnd	Age	GYPC	-0.0243708	4.57302	-1.14561	0.264702	0.531673	-6.32405	-1.11535
CapEnd	Age	RSBN1L	-0.0113553	6.44812	-1.14716	0.264982	0.531967	-6.22815	-1.11469
CapEnd	Age	OPA1	0.00949651	6.72069	1.141	0.265217	0.531967	-6.10208	1.11414
CapEnd	Age	SWI5	-0.0123521	5.52529	-1.12476	0.265218	0.531967	-6.48056	-1.11414
CapEnd	Age	DNAAF10	-0.0179697	4.7238	-1.14174	0.265229	0.531967	-6.00978	-1.11412
CapEnd	Age	PPP4R3B	-0.0083355	6.82668	-1.14326	0.26524	0.531967	-6.37308	-1.11409
CapEnd	Age	GPBP1	0.0102952	7.43344	1.14295	0.265249	0.531967	-6.10155	1.11407
CapEnd	Age	DNMT1	0.010179	6.74865	1.14107	0.265602	0.53246	-6.17275	1.11325
CapEnd	Age	DLG1	-0.00817075	7.16695	-1.14273	0.265629	0.53246	-6.34744	-1.11319
CapEnd	Age	SLBP	0.0190218	5.37373	1.13855	0.265962	0.532995	-5.90445	1.11241
CapEnd	Age	RAB1B	0.0113968	6.25157	1.14688	0.266037	0.53301	-6.34688	1.11224
CapEnd	Age	CRTC2	0.00961151	6.31906	1.14112	0.266271	0.533345	-6.33672	1.11169
CapEnd	Age	NDUFB10	-0.0190849	4.69936	-1.13316	0.266496	0.533584	-5.96276	-1.11117
CapEnd	Age	DLD	-0.0107175	6.35197	-1.15107	0.266524	0.533584	-6.27418	-1.1111
CapEnd	Age	MLX	-0.0163892	5.32387	-1.13452	0.266702	0.533778	-6.00841	-1.11069
CapEnd	Age	WASHC3	-0.0101386	6.05716	-1.13853	0.266755	0.533778	-6.42016	-1.11057
CapEnd	Age	PCBP2	-0.0151386	5.31654	-1.14348	0.266989	0.534113	-6.12702	-1.11002
CapEnd	Age	LTBP3	0.0107428	9.09473	1.13227	0.267166	0.534333	-5.79103	1.10961
CapEnd	Age	SNRNP40	0.0117478	6.08136	1.13405	0.267345	0.534536	-6.12066	1.1092
CapEnd	Age	NDUFAF3	0.00906819	6.49248	1.13379	0.267402	0.534536	-6.16772	1.10906
CapEnd	Age	PYCR2	-0.011299	5.82296	-1.14908	0.267529	0.534655	-6.40356	-1.10877
CapEnd	Age	IGSF9B	0.0150716	7.2893	1.1311	0.267667	0.534797	-6.03865	1.10845
CapEnd	Age	NOMO1	-0.0113505	4.79073	-1.11822	0.267976	0.535111	-6.48818	-1.10774
CapEnd	Age	PDE12	0.013916	4.79294	1.14658	0.26802	0.535111	-6.40347	1.10763
CapEnd	Age	CCHCR1	-0.0118983	5.75807	-1.1656	0.26814	0.535111	-6.37318	-1.10736
CapEnd	Age	AUH	-0.00865769	5.98255	-1.11766	0.268198	0.535111	-6.47132	-1.10722
CapEnd	Age	BAIAP2	0.014422	7.40487	1.12918	0.268224	0.535111	-6.0125	1.10716
CapEnd	Age	PRMT2	0.00920382	7.5584	1.13231	0.268247	0.535111	-6.14352	1.10711
CapEnd	Age	MBTPS1	-0.00765113	7.07158	-1.11744	0.268295	0.535111	-6.46942	-1.107
CapEnd	Age	IPO9	-0.00838966	6.88746	-1.11691	0.268519	0.535425	-6.45559	-1.10648
CapEnd	Age	FBH1	-0.0084477	6.81662	-1.13272	0.268677	0.535605	-6.3322	-1.10611
CapEnd	Age	TNS2	0.00852614	9.48971	1.12757	0.269036	0.536172	-6.10106	1.10529
CapEnd	Age	MEX3C	0.019129	5.02065	1.13309	0.269096	0.536172	-6.32066	1.10515
CapEnd	Age	ARHGAP25	-0.0191206	6.08309	-1.12957	0.269323	0.536238	-6.00462	-1.10462
CapEnd	Age	NFE2L1	0.0108752	8.03002	1.12667	0.269379	0.536238	-6.0996	1.10449
CapEnd	Age	MFSD4B	-0.016523	5.33604	-1.13051	0.26942	0.536238	-6.11611	-1.1044
CapEnd	Age	BTN3A2	-0.0157759	7.54379	-1.1251	0.269427	0.536238	-5.63965	-1.10438
CapEnd	Age	ABCB6	-0.0207307	5.46963	-1.1359	0.26968	0.536238	-6.08898	-1.1038
CapEnd	Age	GPS2	0.012053	6.64591	1.13065	0.269737	0.536238	-6.0609	1.10367
CapEnd	Age	BBS4	-0.0179195	4.68346	-1.13823	0.269834	0.536238	-6.31698	-1.10345
CapEnd	Age	ZFTRAF1	-0.0108819	5.64335	-1.12914	0.269839	0.536238	-6.21712	-1.10343
CapEnd	Age	YIF1A	-0.0150953	4.83688	-1.11364	0.26992	0.536238	-6.47073	-1.10325
CapEnd	Age	CYB5D2	-0.0153868	5.79844	-1.12798	0.26994	0.536238	-6.07707	-1.1032
CapEnd	Age	DIMT1	-0.0143045	5.8387	-1.12413	0.269979	0.536238	-6.15308	-1.10311
CapEnd	Age	IL15	0.0138963	5.01124	1.11342	0.270016	0.536238	-6.50092	1.10303
CapEnd	Age	IRAK3	0.0138664	8.16955	1.12471	0.270032	0.536238	-5.87598	1.10299
CapEnd	Age	FLCN	-0.0114085	5.7974	-1.11303	0.27018	0.536238	-6.49531	-1.10265
CapEnd	Age	TAGLN	0.0326189	4.77612	1.12553	0.270222	0.536238	-5.93602	1.10255
CapEnd	Age	TRPC1	-0.013842	5.6408	-1.11288	0.270247	0.536238	-6.47406	-1.10249
CapEnd	Age	PSAP	-0.0122631	7.42652	-1.12627	0.270281	0.536238	-6.04685	-1.10242
CapEnd	Age	USP19	0.0069052	6.54259	1.11262	0.27034	0.536238	-6.47815	1.10228
CapEnd	Age	CBL	0.0137929	5.60891	1.12696	0.270671	0.536577	-6.22777	1.10152
CapEnd	Age	CCDC146	0.0142466	5.15116	1.1329	0.270722	0.536577	-6.47863	1.1014
CapEnd	Age	ISLR	-0.0337521	5.56713	-1.12444	0.270874	0.536577	-5.79074	-1.10105
CapEnd	Age	PUS7L	-0.0178959	4.94404	-1.14453	0.270877	0.536577	-6.19409	-1.10105
CapEnd	Age	DNTTIP1	0.0173243	4.65929	1.12963	0.270906	0.536577	-6.28819	1.10098
CapEnd	Age	XPO5	0.0119957	5.81639	1.12989	0.270915	0.536577	-6.32906	1.10096
CapEnd	Age	PRKRA	-0.0123156	5.32228	-1.13036	0.271149	0.536906	-6.36842	-1.10042
CapEnd	Age	SUPV3L1	-0.0108046	5.37574	-1.1103	0.271345	0.537161	-6.49705	-1.09997
CapEnd	Age	SIN3B	0.00875948	8.59983	1.1212	0.271626	0.537449	-6.1266	1.09933
CapEnd	Age	CEP63	-0.00997397	5.78101	-1.10963	0.271632	0.537449	-6.48654	-1.09931
CapEnd	Age	TBL1X	0.0146043	5.10112	1.13014	0.271881	0.537449	-6.3613	1.09874
CapEnd	Age	FRS2	0.0126722	5.50516	1.12418	0.27191	0.537449	-6.06834	1.09867
CapEnd	Age	PHLDB2	0.0126754	8.35451	1.1222	0.271926	0.537449	-5.91417	1.09864
CapEnd	Age	FAM177A1	0.0105399	5.39236	1.10884	0.271971	0.537449	-6.49767	1.09854
CapEnd	Age	PRSS23	0.0192514	9.53455	1.12295	0.271982	0.537449	-5.82013	1.09851
CapEnd	Age	PRPF4B	0.00771484	7.72084	1.12284	0.27203	0.537449	-6.17307	1.0984
CapEnd	Age	PRPF6	-0.0068688	7.40802	-1.1268	0.272462	0.538062	-6.33324	-1.09741
CapEnd	Age	EBP	-0.0163006	4.70791	-1.10766	0.272476	0.538062	-6.47216	-1.09738
CapEnd	Age	COPB1	0.00752205	6.87409	1.1073	0.272618	0.538143	-6.48725	1.09705
CapEnd	Age	VARS2	0.0121696	5.6336	1.12159	0.272679	0.538143	-6.18899	1.09691
CapEnd	Age	FLAD1	-0.0142134	4.88783	-1.10706	0.272734	0.538143	-6.47992	-1.09679
CapEnd	Age	DXO	0.0139871	4.96578	1.13709	0.272787	0.538143	-6.40182	1.09667
CapEnd	Age	OSBPL8	-0.00948623	6.50724	-1.12149	0.272936	0.538303	-6.21778	-1.09633
CapEnd	Age	VSIR	-0.0124582	5.9956	-1.12545	0.273063	0.538314	-6.37285	-1.09603
CapEnd	Age	FHDC1	-0.0256932	5.13878	-1.13003	0.273076	0.538314	-6.19353	-1.09601
CapEnd	Age	DENND4A	0.00756155	7.14864	1.12592	0.273444	0.5387	-6.45988	1.09516
CapEnd	Age	PIGK	-0.0200819	4.48189	-1.12501	0.27355	0.5387	-6.067	-1.09492
CapEnd	Age	CRACR2B	0.0159177	6.19846	1.11773	0.273557	0.5387	-5.93771	1.09491
CapEnd	Age	KLHDC3	-0.013502	5.28199	-1.10496	0.273632	0.5387	-6.49037	-1.09474
CapEnd	Age	TARBP1	-0.0124992	7.1586	-1.11678	0.273696	0.5387	-5.89264	-1.09459
CapEnd	Age	HSPA12B	-0.0110666	8.17309	-1.11793	0.27371	0.5387	-6.01777	-1.09456
CapEnd	Age	SNX15	-0.0242353	4.66898	-1.11861	0.273746	0.5387	-5.88622	-1.09448
CapEnd	Age	RNF115	0.0177929	8.26651	1.11534	0.274013	0.539093	-5.377	1.09387
CapEnd	Age	HYOU1	0.0143528	5.40471	1.1173	0.274181	0.539291	-6.20026	1.09348
CapEnd	Age	FZR1	-0.0153035	7.6466	-1.11545	0.274314	0.539418	-5.5539	-1.09318
CapEnd	Age	DPY19L1	0.0142808	6.06897	1.11715	0.274386	0.539427	-6.16977	1.09302
CapEnd	Age	CRLS1	-0.0106065	5.3493	-1.103	0.274476	0.539471	-6.50402	-1.09281
CapEnd	Age	FPGT	-0.0122461	5.68309	-1.10249	0.274699	0.539671	-6.49721	-1.09231
CapEnd	Age	RBM12	-0.0202017	5.06883	-1.11905	0.274814	0.539671	-6.06575	-1.09204
CapEnd	Age	EPS15	0.00834169	7.00973	1.12105	0.274817	0.539671	-6.3281	1.09204
CapEnd	Age	MSL1	-0.0140033	7.10682	-1.11489	0.274849	0.539671	-5.99069	-1.09196
CapEnd	Age	TSPYL2	0.0191675	7.64143	1.1132	0.275007	0.539784	-5.81978	1.0916
CapEnd	Age	POLRMT	0.0124427	5.26028	1.11635	0.275042	0.539784	-6.27116	1.09153
CapEnd	Age	FAM120B	-0.00866696	6.85148	-1.1139	0.275136	0.539836	-6.2618	-1.09131
CapEnd	Age	ACBD4	-0.012411	5.16317	-1.14205	0.275372	0.540054	-6.44628	-1.09077
CapEnd	Age	GATC	-0.0183394	4.69362	-1.1187	0.275383	0.540054	-6.05267	-1.09075
CapEnd	Age	MSTO1	-0.0139387	6.7508	-1.11215	0.275522	0.540194	-6.10721	-1.09043
CapEnd	Age	CTTNBP2	0.0153335	7.34878	1.11459	0.275936	0.540809	-5.77599	1.08949
CapEnd	Age	SMARCD2	0.0120147	5.83081	1.11476	0.275972	0.540809	-6.2263	1.08941
CapEnd	Age	AHR	0.0105723	7.64567	1.1152	0.276147	0.540926	-6.32611	1.08902
CapEnd	Age	GPN2	-0.0164578	4.77886	-1.11784	0.276167	0.540926	-6.22558	-1.08897
CapEnd	Age	FCHSD2	-0.00939596	6.95908	-1.0989	0.276243	0.540941	-6.47822	-1.0888
CapEnd	Age	KANK2	0.0182947	6.37636	1.10796	0.276417	0.54115	-5.87503	1.0884
CapEnd	Age	BLCAP	-0.00933193	6.40119	-1.11949	0.276755	0.541679	-6.32601	-1.08764
CapEnd	Age	TFIP11	-0.0134927	5.4888	-1.1113	0.276953	0.541848	-6.23663	-1.08719
CapEnd	Age	OCRL	0.0134653	5.9376	1.1197	0.277021	0.541848	-6.36549	1.08704
CapEnd	Age	RNF144A	-0.010911	7.05642	-1.10957	0.277072	0.541848	-6.16276	-1.08692
CapEnd	Age	MPDU1	0.0135583	4.78599	1.09678	0.277164	0.541848	-6.53117	1.08671
CapEnd	Age	AKAP9	-0.00819746	7.81301	-1.11288	0.277182	0.541848	-6.24477	-1.08667
CapEnd	Age	GPN1	-0.0152715	4.42955	-1.09616	0.277436	0.541985	-6.51355	-1.0861
CapEnd	Age	SLC26A6	0.0116972	5.29543	1.11333	0.277494	0.541985	-6.15013	1.08597
CapEnd	Age	G6PC3	-0.0129724	5.50281	-1.11083	0.277616	0.541985	-6.25844	-1.08569
CapEnd	Age	ANXA7	0.00934546	6.41417	1.09572	0.277627	0.541985	-6.50123	1.08566
CapEnd	Age	TOPORS	-0.0163352	5.0655	-1.11356	0.277672	0.541985	-6.31003	-1.08556
CapEnd	Age	TAF1	-0.007304	6.83739	-1.12189	0.277685	0.541985	-6.43039	-1.08554
CapEnd	Age	DHX35	-0.0160978	5.54282	-1.10676	0.277783	0.541985	-6.00034	-1.08531
CapEnd	Age	PHF19	0.0220827	5.57721	1.10803	0.277805	0.541985	-5.98944	1.08526
CapEnd	Age	GPRASP1	0.00991241	7.2787	1.10988	0.277884	0.541985	-6.29199	1.08508
CapEnd	Age	ST7	-0.0139049	5.88344	-1.10955	0.278049	0.541985	-6.10537	-1.08471
CapEnd	Age	PITPNM3	0.0237997	7.48046	1.10784	0.27807	0.541985	-5.61336	1.08467
CapEnd	Age	ST3GAL1	0.0208277	7.22502	1.10664	0.278138	0.541985	-5.36931	1.08451
CapEnd	Age	DPF3	0.0216521	6.49081	1.11287	0.278188	0.541985	-5.91243	1.0844
CapEnd	Age	NSF	-0.0145521	4.82549	-1.09417	0.278299	0.541985	-6.49177	-1.08415
CapEnd	Age	DIP2B	0.00846107	6.53268	1.10583	0.278471	0.541985	-6.24384	1.08376
CapEnd	Age	SLC25A13	0.00995038	6.89517	1.10835	0.278524	0.541985	-6.23752	1.08364
CapEnd	Age	NAPRT	0.0149288	6.23985	1.10616	0.278565	0.541985	-6.03267	1.08355
CapEnd	Age	STK39	0.0133645	5.91657	1.11505	0.278632	0.541985	-6.27124	1.0834
CapEnd	Age	BTRC	-0.0094685	5.56027	-1.0934	0.278633	0.541985	-6.50461	-1.0834
CapEnd	Age	RAB11FIP3	0.0121887	6.66833	1.10492	0.278641	0.541985	-5.88459	1.08338
CapEnd	Age	GHR	0.0221432	4.64267	1.10908	0.278729	0.541985	-6.23866	1.08318
CapEnd	Age	TTC3	-0.0137544	6.97568	-1.10568	0.278749	0.541985	-5.9616	-1.08313
CapEnd	Age	DPH6	-0.0115823	6.63495	-1.10965	0.278861	0.542071	-6.29421	-1.08288
CapEnd	Age	ADCY4	0.0134128	9.46057	1.10273	0.278955	0.542121	-5.68817	1.08267
CapEnd	Age	TRIM56	-0.00894463	7.57244	-1.10368	0.279128	0.542205	-6.15374	-1.08228
CapEnd	Age	PFDN1	-0.0114406	5.10441	-1.0922	0.279155	0.542205	-6.50666	-1.08222
CapEnd	Age	TRAPPC8	-0.00942112	6.21517	-1.0921	0.279202	0.542205	-6.5062	-1.08211
CapEnd	Age	PPP1R14A	0.0207206	7.11183	1.10694	0.279355	0.54237	-5.60542	1.08177
CapEnd	Age	ABRAXAS2	-0.01644	4.6218	-1.12544	0.279649	0.542808	-6.30541	-1.08111
CapEnd	Age	TTC14	-0.0121725	8.18868	-1.10099	0.280121	0.543531	-5.61825	-1.08005
CapEnd	Age	GON4L	0.00684143	7.7767	1.1218	0.280158	0.543531	-6.30097	1.07996
CapEnd	Age	CCDC149	0.0115966	6.14195	1.1076	0.280238	0.543553	-6.3398	1.07979
CapEnd	Age	HERPUD2	-0.00850952	6.56437	-1.08937	0.280379	0.543695	-6.50077	-1.07947
CapEnd	Age	CDC42SE2	0.0117056	5.45255	1.10123	0.2806	0.54388	-6.4215	1.07897
CapEnd	Age	HAUS2	-0.0141362	5.19754	-1.10308	0.280611	0.54388	-6.27149	-1.07895
CapEnd	Age	ZNF540	-0.0276224	4.88635	-1.10918	0.280722	0.543962	-5.83167	-1.0787
CapEnd	Age	GUCD1	0.0185637	4.65511	1.1016	0.280868	0.544113	-6.19001	1.07837
CapEnd	Age	SPECC1L	0.00795062	7.41141	1.1005	0.281108	0.544446	-6.259	1.07783
CapEnd	Age	BCL2L11	0.0165622	5.13765	1.11106	0.281623	0.545311	-6.35703	1.07668
CapEnd	Age	C11orf24	0.0167726	5.35828	1.10569	0.282156	0.546137	-6.29806	1.07549
CapEnd	Age	COMMD10	0.0143191	6.91745	1.09896	0.282187	0.546137	-5.69694	1.07542
CapEnd	Age	USP13	0.0181533	5.27188	1.09978	0.282434	0.546257	-6.00941	1.07487
CapEnd	Age	CFAP91	0.0143507	4.63593	1.08467	0.282454	0.546257	-6.5436	1.07482
CapEnd	Age	PLAAT3	0.011594	5.22293	1.08466	0.282454	0.546257	-6.55161	1.07482
CapEnd	Age	CWF19L2	-0.0100906	7.06746	-1.09576	0.282613	0.54631	-6.20162	-1.07447
CapEnd	Age	ERCC3	0.00838433	6.97594	1.10739	0.282627	0.54631	-6.35381	1.07444
CapEnd	Age	LY6E	0.0193252	8.43179	1.09701	0.282688	0.54631	-5.79906	1.0743
CapEnd	Age	DHX40	-0.0141804	5.30562	-1.08347	0.28298	0.54658	-6.49814	-1.07365
CapEnd	Age	GABPB1	-0.0121843	5.54255	-1.10527	0.283003	0.54658	-6.30257	-1.0736
CapEnd	Age	WASL	0.0092409	5.85173	1.08335	0.283033	0.54658	-6.52773	1.07353
CapEnd	Age	CHD8	-0.00962203	6.19448	-1.08273	0.283305	0.546971	-6.51304	-1.07293
CapEnd	Age	LIAS	-0.0186595	4.8133	-1.09544	0.283378	0.546981	-6.1953	-1.07276
CapEnd	Age	UROS	-0.0187101	4.81096	-1.09712	0.283678	0.547312	-6.22352	-1.07209
CapEnd	Age	NEPRO	-0.0122677	5.37555	-1.10069	0.283687	0.547312	-6.32239	-1.07207
CapEnd	Age	DNPEP	0.00729283	6.65475	1.09616	0.283861	0.547515	-6.4527	1.07169
CapEnd	Age	GTF2H1	-0.0122573	6.98915	-1.09134	0.284533	0.548679	-6.20045	-1.07019
CapEnd	Age	TGFBR2	0.0133254	9.84528	1.08898	0.284672	0.548813	-5.92068	1.06988
CapEnd	Age	RABL3	0.0128419	5.10731	1.07912	0.284898	0.549117	-6.5286	1.06938
CapEnd	Age	RNF144B	-0.0223695	5.71254	-1.09004	0.285108	0.549388	-6.09764	-1.06892
CapEnd	Age	RCN3	0.0158503	6.13438	1.08997	0.285489	0.549844	-5.87496	1.06807
CapEnd	Age	UBE2E2	0.0179196	4.42378	1.10226	0.285527	0.549844	-6.34052	1.06798
CapEnd	Age	RALGAPA2	-0.0118188	6.95421	-1.08815	0.285551	0.549844	-6.26272	-1.06793
CapEnd	Age	PCDH12	0.0119771	7.07394	1.09673	0.285907	0.550396	-6.2619	1.06714
CapEnd	Age	PPP6R3	0.00788277	7.12385	1.08919	0.286009	0.550458	-6.15188	1.06692
CapEnd	Age	STT3B	-0.00937446	7.50039	-1.08918	0.286378	0.551036	-6.15879	-1.0661
CapEnd	Age	PSMC5	0.0117043	6.33258	1.0898	0.286542	0.551218	-6.07584	1.06574
CapEnd	Age	OGDH	-0.00790692	6.42908	-1.0752	0.286623	0.55124	-6.50928	-1.06556
CapEnd	Age	TRABD	0.00997636	6.31943	1.09056	0.286748	0.551348	-6.45299	1.06528
CapEnd	Age	FGD5	-0.00867312	7.91112	-1.08937	0.286914	0.551534	-6.29137	-1.06492
CapEnd	Age	TMEM201	0.0171975	5.70433	1.08977	0.287192	0.551691	-6.31669	1.0643
CapEnd	Age	LETMD1	-0.00815734	6.6434	-1.07379	0.287246	0.551691	-6.50799	-1.06418
CapEnd	Age	ATP6V1B2	-0.0146288	5.04061	-1.08972	0.287257	0.551691	-6.0504	-1.06416
CapEnd	Age	TNRC18	-0.00813868	7.29596	-1.09171	0.287273	0.551691	-6.29171	-1.06412
CapEnd	Age	FAM78B	-0.0168074	6.11213	-1.09884	0.28759	0.552052	-6.0248	-1.06342
CapEnd	Age	UHRF2	-0.00973456	6.57395	-1.08482	0.287599	0.552052	-6.14092	-1.0634
CapEnd	Age	ILK	0.0128404	6.79067	1.08387	0.28805	0.552784	-6.01276	1.06241
CapEnd	Age	ACSS2	0.0115903	6.77192	1.08689	0.288306	0.553091	-6.15253	1.06185
CapEnd	Age	C6orf120	0.0138457	4.74815	1.07135	0.288349	0.553091	-6.53322	1.06175
CapEnd	Age	TMED9	0.0175585	5.03071	1.08923	0.288466	0.553161	-6.02763	1.06149
CapEnd	Age	PHF12	-0.00725504	6.7104	-1.08547	0.288626	0.553161	-6.47884	-1.06114
CapEnd	Age	RABEP1	-0.00923875	6.4048	-1.07064	0.288662	0.553161	-6.51865	-1.06106
CapEnd	Age	WDR45B	0.00940564	6.50195	1.08502	0.288663	0.553161	-6.38594	1.06106
CapEnd	Age	PPP1R12B	-0.0108924	6.59438	-1.07047	0.288739	0.553171	-6.51256	-1.06089
CapEnd	Age	SMG9	-0.0117252	5.39641	-1.07032	0.288807	0.553171	-6.52417	-1.06074
CapEnd	Age	MPLKIP	-0.0206586	4.51605	-1.08638	0.289043	0.553489	-5.84291	-1.06022
CapEnd	Age	PAFAH1B1	0.0107038	8.38626	1.08204	0.28941	0.55403	-5.81189	1.05942
CapEnd	Age	RAB3GAP2	0.00873442	5.97575	1.06883	0.289464	0.55403	-6.53168	1.0593
CapEnd	Age	TTI1	-0.00928885	5.72607	-1.06852	0.289609	0.554141	-6.53471	-1.05898
CapEnd	Age	DHX8	-0.0106257	5.8771	-1.06841	0.289661	0.554141	-6.53088	-1.05887
CapEnd	Age	DUS3L	0.0111976	6.05137	1.08445	0.289819	0.554202	-6.47131	1.05852
CapEnd	Age	TM2D1	-0.00995883	6.10275	-1.08851	0.289832	0.554202	-6.33746	-1.05849
CapEnd	Age	C14orf132	-0.0243133	4.93777	-1.08006	0.2902	0.55472	-5.89386	-1.05768
CapEnd	Age	TSEN54	0.0136572	5.31719	1.08185	0.290307	0.55472	-6.32816	1.05745
CapEnd	Age	RUVBL2	-0.0123535	5.01665	-1.0823	0.290312	0.55472	-6.20559	-1.05744
CapEnd	Age	RIMKLB	0.0115316	8.37639	1.07797	0.290449	0.554849	-6.01488	1.05714
CapEnd	Age	GFPT1	-0.0151879	4.56305	-1.06609	0.290696	0.555188	-6.55666	-1.0566
CapEnd	Age	BMS1	0.0116594	5.85746	1.08764	0.29082	0.555291	-6.30646	1.05632
CapEnd	Age	ZNF655	-0.00828976	6.85201	-1.09196	0.29101	0.555457	-6.47642	-1.05591
CapEnd	Age	H1-10	0.0202502	8.13241	1.07638	0.291095	0.555457	-6.24483	1.05572
CapEnd	Age	KDR	-0.017005	9.02684	-1.07479	0.291116	0.555457	-6.09552	-1.05568
CapEnd	Age	KHDC4	0.00584865	7.73354	1.06482	0.291254	0.555481	-6.52863	1.05538
CapEnd	Age	LAMC1	0.0113669	7.62424	1.0768	0.291268	0.555481	-6.04921	1.05534
CapEnd	Age	GOPC	-0.0114988	6.46545	-1.07628	0.291372	0.555546	-6.16406	-1.05512
CapEnd	Age	TTC7B	0.00966574	6.38329	1.06436	0.291474	0.555607	-6.53001	1.05489
CapEnd	Age	GIPC1	0.011526	5.83295	1.07874	0.29184	0.556172	-6.35132	1.05409
CapEnd	Age	APOLD1	0.0427481	5.52352	1.07517	0.292182	0.556654	-5.3521	1.05335
CapEnd	Age	SSR4	0.0144118	4.60275	1.06267	0.292233	0.556654	-6.53677	1.05324
CapEnd	Age	SRPRA	0.00958827	6.93561	1.08189	0.292451	0.556937	-6.27037	1.05276
CapEnd	Age	DNAH14	-0.0241868	5.20746	-1.07674	0.292603	0.557092	-5.80305	-1.05243
CapEnd	Age	DALRD3	-0.0107621	5.10412	-1.06135	0.292829	0.55739	-6.52275	-1.05194
CapEnd	Age	PLD2	0.00999589	6.86748	1.07961	0.292936	0.55746	-6.43013	1.0517
CapEnd	Age	LDB1	-0.0109099	7.87965	-1.07134	0.29317	0.557772	-6.15218	-1.05119
CapEnd	Age	ORAI2	-0.0140436	4.49907	-1.05945	0.293687	0.558623	-6.55752	-1.05007
CapEnd	Age	CUL1	0.00731201	7.13856	1.07303	0.294304	0.55937	-6.42242	1.04873
CapEnd	Age	CREBZF	0.00651372	8.48596	1.05787	0.294388	0.55937	-6.5317	1.04854
CapEnd	Age	RAB10	-0.00978461	6.51074	-1.07459	0.294394	0.55937	-6.33026	-1.04853
CapEnd	Age	SERINC1	-0.0100566	6.95975	-1.05788	0.294395	0.55937	-6.5384	-1.04853
CapEnd	Age	CKAP5	-0.0121214	5.39383	-1.08098	0.294459	0.55937	-6.46016	-1.04839
CapEnd	Age	PAM	-0.00944523	7.4703	-1.06956	0.294502	0.55937	-6.2252	-1.0483
CapEnd	Age	SCRIB	-0.0105878	6.40461	-1.0574	0.294614	0.55945	-6.52635	-1.04805
CapEnd	Age	INTS9	0.00986485	5.27962	1.05717	0.294717	0.559457	-6.55742	1.04783
CapEnd	Age	TMEM39A	-0.012436	5.24844	-1.05698	0.294804	0.559457	-6.54534	-1.04764
CapEnd	Age	AP1G2	0.0081698	7.53847	1.082	0.29488	0.559457	-6.43116	1.04748
CapEnd	Age	ADSL	0.0142662	5.82988	1.06918	0.294959	0.559457	-6.09561	1.0473
CapEnd	Age	DAPK3	0.0169777	6.1805	1.06838	0.294968	0.559457	-5.89775	1.04728
CapEnd	Age	IFT20	0.0113443	5.53943	1.07199	0.29517	0.559705	-6.51863	1.04685
CapEnd	Age	EPHA7	0.0291439	5.96042	1.07132	0.295269	0.55976	-5.68501	1.04663
CapEnd	Age	NELFCD	-0.00796799	7.04467	-1.07191	0.295354	0.559788	-6.28318	-1.04645
CapEnd	Age	SP1	-0.00923817	6.53423	-1.06889	0.295542	0.560011	-6.43641	-1.04604
CapEnd	Age	TTBK2	-0.00794082	5.9892	-1.0551	0.295641	0.560066	-6.53709	-1.04583
CapEnd	Age	B4GALT1	0.0123808	7.20572	1.06534	0.295944	0.560271	-6.28778	1.04517
CapEnd	Age	BUB3	-0.0121276	6.28657	-1.06597	0.29599	0.560271	-5.96396	-1.04507
CapEnd	Age	DENR	-0.0142218	4.84934	-1.06877	0.296023	0.560271	-6.25022	-1.045
CapEnd	Age	IFNAR2	0.0076132	7.31924	1.05424	0.296031	0.560271	-6.54529	1.04498
CapEnd	Age	ZNF451	0.00773798	5.21936	1.05393	0.296169	0.5604	-6.57248	1.04468
CapEnd	Age	ZNF76	0.0100155	6.50999	1.0713	0.29629	0.56047	-6.27307	1.04442
CapEnd	Age	UBXN11	0.00720106	6.46306	1.05354	0.296347	0.56047	-6.53972	1.0443
CapEnd	Age	SACM1L	-0.00799843	5.85608	-1.06961	0.296487	0.560478	-6.48271	-1.044
CapEnd	Age	MAML2	0.0198886	4.89387	1.06742	0.296492	0.560478	-6.00598	1.04399
CapEnd	Age	GART	0.00992293	5.67667	1.05309	0.296564	0.560481	-6.55105	1.04383
CapEnd	Age	NHEJ1	-0.0147589	5.26871	-1.06808	0.296663	0.560494	-6.35951	-1.04362
CapEnd	Age	SAFB2	0.00998792	8.27332	1.06412	0.296711	0.560494	-5.95957	1.04351
CapEnd	Age	EPHA4	0.0150373	7.68851	1.06521	0.296791	0.560511	-5.95083	1.04334
CapEnd	Age	RTKN	-0.0102263	6.02887	-1.05217	0.296986	0.560747	-6.54631	-1.04292
CapEnd	Age	ADAT1	-0.0133062	5.78451	-1.06263	0.297282	0.561114	-6.13295	-1.04228
CapEnd	Age	ECM1	0.0310064	7.24625	1.06901	0.297409	0.561114	-5.72649	1.04201
CapEnd	Age	XPO6	0.00931694	5.5749	1.06648	0.297442	0.561114	-6.34023	1.04193
CapEnd	Age	SIGLEC11	0.0303262	6.06794	1.07121	0.297462	0.561114	-6.12143	1.04189
CapEnd	Age	FYN	0.00972793	8.09583	1.06281	0.297693	0.56136	-5.96228	1.04139
CapEnd	Age	RUVBL1	0.00913667	5.94934	1.05049	0.29775	0.56136	-6.55407	1.04127
CapEnd	Age	CWC15	-0.0168773	5.65274	-1.06222	0.297855	0.56136	-6.07892	-1.04104
CapEnd	Age	FLI1	0.00707667	8.04277	1.05019	0.297874	0.56136	-6.54398	1.041
CapEnd	Age	ABCC4	0.0169717	9.34967	1.06283	0.298186	0.561708	-5.59117	1.04033
CapEnd	Age	MADD	-0.00799533	6.57848	-1.06608	0.2982	0.561708	-6.3588	-1.0403
CapEnd	Age	C2orf92	0.0118095	5.41938	1.04842	0.298694	0.562505	-6.56807	1.03924
CapEnd	Age	RAB8A	0.0147806	5.68668	1.06246	0.299016	0.562979	-5.94891	1.03855
CapEnd	Age	TOGARAM1	-0.00813096	6.46176	-1.04745	0.299125	0.563051	-6.54333	-1.03831
CapEnd	Age	INF2	0.0129598	9.10503	1.05695	0.29922	0.563096	-5.81636	1.03811
CapEnd	Age	SLC40A1	-0.023409	5.87505	-1.05656	0.299444	0.563267	-6.06781	-1.03763
CapEnd	Age	AHDC1	0.0141343	7.9913	1.05765	0.299452	0.563267	-5.80531	1.03761
CapEnd	Age	TECPR1	0.0110621	7.15203	1.05681	0.299595	0.563397	-6.23959	1.0373
CapEnd	Age	MAP3K8	0.0198836	6.75868	1.0562	0.29973	0.563397	-6.04263	1.03701
CapEnd	Age	CSF1	0.00940315	6.69757	1.0663	0.299756	0.563397	-6.52462	1.03696
CapEnd	Age	NOC3L	0.01575	5.73514	1.05748	0.299804	0.563397	-6.10322	1.03685
CapEnd	Age	CACNB1	-0.0124562	4.99074	-1.04558	0.299992	0.563595	-6.58332	-1.03645
CapEnd	Age	VPS37B	0.0157667	7.09276	1.05539	0.300051	0.563595	-5.7978	1.03632
CapEnd	Age	PABPC4	0.0149279	5.16846	1.06322	0.300143	0.563618	-6.33193	1.03613
CapEnd	Age	DCTN5	-0.0141533	4.59885	-1.06243	0.300264	0.563618	-6.36485	-1.03587
CapEnd	Age	SRI	-0.0132125	5.7007	-1.05523	0.300275	0.563618	-6.21513	-1.03584
CapEnd	Age	SSH3	-0.0113883	5.4572	-1.07014	0.300875	0.564477	-6.43384	-1.03456
CapEnd	Age	CEBPD	0.0242647	8.34988	1.05403	0.30089	0.564477	-5.5769	1.03453
CapEnd	Age	LENG8	0.0097236	10.8682	1.05495	0.300946	0.564477	-5.8796	1.03441
CapEnd	Age	LUC7L	0.00761692	9.04235	1.08029	0.301298	0.564995	-6.24797	1.03365
CapEnd	Age	ABHD13	-0.0127353	4.82473	-1.05946	0.301428	0.564995	-6.51498	-1.03338
CapEnd	Age	INPP5K	-0.00943355	5.91114	-1.06252	0.301434	0.564995	-6.41173	-1.03336
CapEnd	Age	CBR4	-0.0137718	6.27734	-1.05486	0.301653	0.565185	-6.00666	-1.03289
CapEnd	Age	SCLT1	0.00808151	6.2573	1.06287	0.301715	0.565185	-6.53304	1.03276
CapEnd	Age	RECQL	0.0120942	5.6522	1.07349	0.301749	0.565185	-6.25614	1.03269
CapEnd	Age	UTP11	0.0114214	4.76559	1.0584	0.301997	0.565516	-6.46784	1.03216
CapEnd	Age	TIMM17B	0.0136676	4.56346	1.06319	0.302125	0.56561	-6.39568	1.03189
CapEnd	Age	SLC25A45	-0.0157563	5.25263	-1.05223	0.302242	0.56561	-6.19398	-1.03164
CapEnd	Age	KBTBD2	0.014553	7.30007	1.05369	0.302296	0.56561	-5.96534	1.03152
CapEnd	Age	TRIM5	0.00931977	7.12755	1.06416	0.302399	0.56561	-6.48579	1.0313
CapEnd	Age	SMARCA2	0.0110692	8.76474	1.05047	0.302402	0.56561	-6.10456	1.0313
CapEnd	Age	LTF	-0.0225712	4.77055	-1.05853	0.30252	0.565696	-6.28721	-1.03104
CapEnd	Age	HNRNPLL	0.00766856	7.08325	1.05497	0.302633	0.565696	-6.31359	1.0308
CapEnd	Age	EXOSC2	-0.0105116	6.11564	-1.05861	0.302661	0.565696	-6.46568	-1.03074
CapEnd	Age	GABBR1	0.00876156	8.98232	1.0547	0.302875	0.565964	-6.22997	1.03029
CapEnd	Age	MACROH2A1	0.00900587	5.49454	1.05532	0.303026	0.566113	-6.45362	1.02997
CapEnd	Age	STAG2	-0.00739589	6.98857	-1.03846	0.303255	0.566407	-6.53645	-1.02948
CapEnd	Age	GLS	-0.00913536	6.78112	-1.03824	0.303368	0.566486	-6.54758	-1.02924
CapEnd	Age	FANCL	-0.00999509	6.77851	-1.05119	0.303515	0.566577	-6.09066	-1.02892
CapEnd	Age	HELB	0.0141364	5.28144	1.06413	0.303559	0.566577	-6.45767	1.02883
CapEnd	Age	ARF1	0.0117414	6.20555	1.05037	0.303729	0.566762	-6.29688	1.02847
CapEnd	Age	RAB11A	0.00943016	6.84324	1.05248	0.303851	0.566857	-6.36217	1.02821
CapEnd	Age	RNASEK	0.0159551	5.28692	1.047	0.304046	0.566944	-5.98039	1.0278
CapEnd	Age	MT-ATP6	-0.0229424	8.5182	-1.04728	0.304073	0.566944	-5.80774	-1.02774
CapEnd	Age	NFAT5	-0.00677203	8.29799	-1.05285	0.304159	0.566944	-6.53464	-1.02756
CapEnd	Age	TXLNG	-0.0113138	5.59046	-1.0475	0.304183	0.566944	-6.29271	-1.0275
CapEnd	Age	FLOT2	0.0102805	6.67009	1.0503	0.304301	0.567032	-6.38707	1.02725
CapEnd	Age	ZNF251	-0.0165384	6.66934	-1.04539	0.304521	0.567188	-5.83268	-1.02679
CapEnd	Age	GDI1	0.0084631	8.20809	1.04606	0.304619	0.567188	-6.10131	1.02658
CapEnd	Age	TSFM	-0.0218236	5.33534	-1.0486	0.304646	0.567188	-5.54375	-1.02652
CapEnd	Age	TMEM230	-0.0178724	4.52325	-1.05017	0.30467	0.567188	-6.19412	-1.02647
CapEnd	Age	DERL1	-0.010836	5.81608	-1.03505	0.304843	0.567377	-6.572	-1.0261
CapEnd	Age	PPP1CC	-0.0127312	4.74138	-1.05225	0.304924	0.567397	-6.43297	-1.02593
CapEnd	Age	SCFD1	-0.00826868	6.47721	-1.03425	0.305205	0.567787	-6.55959	-1.02533
CapEnd	Age	CDC73	-0.00661501	7.24666	-1.05067	0.305385	0.567898	-6.48809	-1.02495
CapEnd	Age	BCL2L13	0.0117475	6.46824	1.04734	0.305407	0.567898	-6.38343	1.02491
CapEnd	Age	S1PR1	0.0145524	7.94773	1.04312	0.305565	0.568028	-5.87224	1.02457
CapEnd	Age	MED12	0.00671749	7.2116	1.03308	0.305744	0.568028	-6.56262	1.02419
CapEnd	Age	USP15	0.00829648	7.06845	1.04758	0.305752	0.568028	-6.15413	1.02418
CapEnd	Age	MTMR2	-0.00924364	6.07515	-1.04914	0.305943	0.568028	-6.38683	-1.02377
CapEnd	Age	PEAR1	0.00819229	8.62133	1.04933	0.305961	0.568028	-6.29955	1.02373
CapEnd	Age	ABHD6	0.0138143	7.26883	1.05773	0.306098	0.568028	-6.11224	1.02344
CapEnd	Age	SKIL	-0.0262586	5.27879	-1.04241	0.306125	0.568028	-5.95554	-1.02339
CapEnd	Age	MEIS2	-0.0133863	8.42465	-1.04174	0.306285	0.568028	-5.90602	-1.02305
CapEnd	Age	DOC2B	0.0262048	5.49599	1.04258	0.306306	0.568028	-5.76593	1.023
CapEnd	Age	SLC66A2	0.0110323	6.36668	1.04274	0.306321	0.568028	-6.17379	1.02297
CapEnd	Age	AIFM1	0.0102144	4.90317	1.03179	0.306353	0.568028	-6.58192	1.0229
CapEnd	Age	CERS2	0.0108717	6.53355	1.04817	0.306383	0.568028	-6.20577	1.02284
CapEnd	Age	PIGT	-0.0114329	6.00362	-1.04892	0.306404	0.568028	-6.33534	-1.0228
CapEnd	Age	ZNF708	-0.0117256	5.58503	-1.04473	0.306518	0.568106	-6.35296	-1.02256
CapEnd	Age	TM2D3	-0.012241	6.09646	-1.04601	0.306977	0.568825	-6.23221	-1.02159
CapEnd	Age	LRRK1	-0.0120271	6.56654	-1.03931	0.307177	0.568964	-6.21954	-1.02116
CapEnd	Age	CRCP	0.0116426	6.03606	1.04203	0.307226	0.568964	-6.10407	1.02106
CapEnd	Age	DDX23	0.00994941	6.56244	1.04154	0.307266	0.568964	-6.42204	1.02098
CapEnd	Age	ZFAND2A	-0.0225404	5.01846	-1.04455	0.307511	0.569285	-6.06349	-1.02046
CapEnd	Age	INPPL1	0.0108204	6.84253	1.03752	0.307894	0.569862	-6.09654	1.01965
CapEnd	Age	PPP1R10	0.0122143	7.29201	1.03801	0.308022	0.569965	-6.08346	1.01938
CapEnd	Age	TXNDC15	-0.0175092	6.24321	-1.03712	0.308312	0.570322	-5.72845	-1.01877
CapEnd	Age	PCDHB12	-0.0230024	4.59291	-1.04894	0.308358	0.570322	-6.44603	-1.01867
CapEnd	Age	NCAPG2	0.012209	5.01359	1.04619	0.30845	0.57036	-6.4356	1.01848
CapEnd	Age	CEBPZ	-0.00948173	6.06897	-1.02679	0.308686	0.570664	-6.55417	-1.01798
CapEnd	Age	BAZ1A	0.0132626	5.17682	1.0472	0.309079	0.571046	-6.55199	1.01716
CapEnd	Age	LCAT	0.0100222	6.79726	1.03674	0.309099	0.571046	-6.17661	1.01711
CapEnd	Age	ERAP1	-0.0104632	6.01568	-1.03849	0.309108	0.571046	-6.35575	-1.0171
CapEnd	Age	CDC123	-0.0114584	5.63353	-1.04528	0.309335	0.571333	-6.37539	-1.01662
CapEnd	Age	SYMPK	0.00805653	7.74456	1.0365	0.309889	0.572155	-6.31213	1.01546
CapEnd	Age	SLC43A1	-0.0167936	5.0963	-1.04351	0.309923	0.572155	-6.2789	-1.01538
CapEnd	Age	FOXP1	-0.008082	8.71451	-1.03291	0.310214	0.572559	-6.17526	-1.01477
CapEnd	Age	TPST1	0.0143339	6.59489	1.04337	0.310297	0.572574	-6.07373	1.0146
CapEnd	Age	ADGRL2	-0.00991303	8.26995	-1.03661	0.310366	0.572574	-6.04751	-1.01445
CapEnd	Age	ABCC5	-0.00883611	6.62039	-1.04075	0.310528	0.572733	-6.41904	-1.01411
CapEnd	Age	ODF2	0.0109494	6.57532	1.03481	0.31066	0.572733	-6.27499	1.01384
CapEnd	Age	TM2D2	-0.0164882	4.50386	-1.02255	0.310668	0.572733	-6.57179	-1.01382
CapEnd	Age	CHMP7	0.0121064	5.09306	1.04538	0.310964	0.573147	-6.55975	1.0132
CapEnd	Age	OAS2	-0.0169747	6.22612	-1.03287	0.311089	0.573244	-6.21687	-1.01294
CapEnd	Age	SRSF2	0.00729164	7.81889	1.03156	0.311291	0.573485	-6.17525	1.01252
CapEnd	Age	NFKBIL1	-0.00983047	5.71703	-1.0434	0.311372	0.5735	-6.52292	-1.01235
CapEnd	Age	LYRM1	0.0120898	5.25349	1.03745	0.311486	0.573518	-6.40296	1.01211
CapEnd	Age	CD151	0.00872667	7.5518	1.03207	0.311525	0.573518	-6.36516	1.01203
CapEnd	Age	GRN	0.0133511	7.03484	1.03368	0.311604	0.573529	-6.06629	1.01186
CapEnd	Age	CARNS1	0.0223094	4.40234	1.04176	0.311775	0.573711	-6.14954	1.01151
CapEnd	Age	ZNF326	-0.00866896	6.70111	-1.01971	0.311999	0.573884	-6.57317	-1.01104
CapEnd	Age	METTL22	-0.00959529	5.65786	-1.01963	0.312042	0.573884	-6.59422	-1.01095
CapEnd	Age	STAP2	0.0148755	5.64573	1.03525	0.312153	0.573884	-6.19898	1.01071
CapEnd	Age	CDC42BPA	0.0109297	7.14303	1.03034	0.312156	0.573884	-6.10112	1.01071
CapEnd	Age	D2HGDH	0.00984532	6.68542	1.02964	0.312407	0.574156	-6.17049	1.01018
CapEnd	Age	PATL1	-0.0125826	5.11248	-1.0187	0.312476	0.574156	-6.60425	-1.01004
CapEnd	Age	NIPA2	0.0159352	5.18703	1.03313	0.312521	0.574156	-6.17264	1.00995
CapEnd	Age	STAMBP	0.0116235	6.00949	1.03036	0.312621	0.574195	-6.22647	1.00974
CapEnd	Age	WIPF2	-0.00776845	6.67926	-1.01824	0.312686	0.574195	-6.59851	-1.0096
CapEnd	Age	ZNF862	-0.0100349	6.3589	-1.01796	0.312826	0.574276	-6.57169	-1.00931
CapEnd	Age	VEZF1	-0.0139627	5.29703	-1.03148	0.312875	0.574276	-6.34373	-1.00921
CapEnd	Age	MFHAS1	0.0140787	6.18185	1.02902	0.313018	0.574407	-6.32368	1.00891
CapEnd	Age	OARD1	-0.0112044	5.68396	-1.04304	0.313231	0.574666	-6.53689	-1.00847
CapEnd	Age	SGK1	0.024794	7.96708	1.02655	0.31335	0.574702	-5.7094	1.00822
CapEnd	Age	JDP2	0.0180863	6.68149	1.02538	0.313467	0.574702	-5.99512	1.00797
CapEnd	Age	IGF2R	0.0158744	7.68379	1.02689	0.313499	0.574702	-5.67681	1.00791
CapEnd	Age	SPIN4	-0.0117516	5.31775	-1.03774	0.313576	0.574702	-6.49582	-1.00775
CapEnd	Age	DTX3	0.0234477	6.04627	1.02899	0.313626	0.574702	-5.59995	1.00764
CapEnd	Age	ELP1	-0.00813106	6.75743	-1.02903	0.313684	0.574702	-6.31785	-1.00752
CapEnd	Age	P3H4	-0.0127808	4.9696	-1.01583	0.313831	0.574735	-6.60178	-1.00722
CapEnd	Age	ZDHHC5	0.0104089	5.13303	1.01576	0.313867	0.574735	-6.61164	1.00714
CapEnd	Age	FBXO31	0.0219495	7.63657	1.02552	0.313918	0.574735	-5.61059	1.00704
CapEnd	Age	SMYD3	0.00975985	5.70914	1.02731	0.314289	0.575282	-6.21055	1.00626
CapEnd	Age	CELF6	0.0207767	5.31242	1.02723	0.314508	0.575384	-6.05108	1.00581
CapEnd	Age	ADARB1	0.00794878	6.95711	1.03797	0.314512	0.575384	-6.55935	1.0058
CapEnd	Age	NAGLU	-0.0164625	5.00057	-1.03583	0.314741	0.575384	-6.24689	-1.00532
CapEnd	Age	TRAF2	0.0139913	5.61163	1.01379	0.314795	0.575384	-6.61446	1.00521
CapEnd	Age	PPIH	-0.013465	5.11245	-1.02706	0.314857	0.575384	-6.35023	-1.00508
CapEnd	Age	MED24	0.00779213	6.88023	1.02569	0.31489	0.575384	-6.22011	1.00501
CapEnd	Age	MAPRE3	0.0188576	5.52298	1.03713	0.31491	0.575384	-6.41243	1.00497
CapEnd	Age	PRR14L	-0.00839212	6.17607	-1.03475	0.314982	0.575384	-6.49676	-1.00482
CapEnd	Age	SEC22B	-0.00770238	6.22842	-1.01334	0.314995	0.575384	-6.57454	-1.0048
CapEnd	Age	TRIP6	0.012155	7.09187	1.02499	0.315153	0.57554	-6.01483	1.00447
CapEnd	Age	ADCY6	0.00991256	6.66914	1.02242	0.315267	0.575617	-6.12693	1.00423
CapEnd	Age	TCF4	0.0118688	8.97298	1.02186	0.31541	0.575746	-5.756	1.00394
CapEnd	Age	DNAJB14	-0.00930715	6.13814	-1.02607	0.315706	0.576154	-6.28901	-1.00332
CapEnd	Age	AP3B1	0.0073331	7.01391	1.02313	0.315822	0.576234	-6.30514	1.00308
CapEnd	Age	GMPR2	-0.0149415	5.30625	-1.02375	0.316066	0.576547	-6.15773	-1.00258
CapEnd	Age	LZTR1	0.00767764	5.89252	1.01045	0.316367	0.576964	-6.60004	1.00195
CapEnd	Age	STIM2	0.00811727	7.61234	1.01955	0.316662	0.577368	-6.1463	1.00134
CapEnd	Age	CADM1	0.0167561	4.90302	1.02019	0.316733	0.577368	-6.10354	1.00119
CapEnd	Age	ZBTB16	0.0249677	10.4209	1.01842	0.316852	0.577429	-5.28586	1.00095
CapEnd	Age	INTS13	-0.013679	5.14203	-1.01839	0.316914	0.577429	-6.11315	-1.00082
CapEnd	Age	CALM3	-0.01703	5.65976	-1.02441	0.316984	0.577429	-6.11195	-1.00067
CapEnd	Age	GABARAP	-0.0178651	4.48231	-1.02598	0.317245	0.577772	-6.42611	-1.00013
CapEnd	Age	RMDN3	-0.0105353	5.66625	-1.00831	0.317397	0.577917	-6.5848	-0.99982
CapEnd	Age	CHKA	-0.00980904	7.05526	-1.01974	0.317594	0.578058	-6.26325	-0.999414
CapEnd	Age	MAGI1	-0.0128313	7.26524	-1.01883	0.31762	0.578058	-5.99404	-0.999361
CapEnd	Age	TSPAN15	0.0157935	6.58933	1.019	0.317884	0.578103	-6.00964	0.998816
CapEnd	Age	PWWP2A	-0.0141647	6.2028	-1.01908	0.317918	0.578103	-5.93529	-0.998745
CapEnd	Age	ZNF135	-0.0221508	4.36541	-1.02499	0.317969	0.578103	-6.38363	-0.99864
CapEnd	Age	ZBTB46	0.0135881	8.74833	1.01653	0.318031	0.578103	-5.72819	0.998512
CapEnd	Age	RANGRF	0.0156275	4.63369	1.00695	0.318044	0.578103	-6.62553	0.998485
CapEnd	Age	SLC25A17	-0.0143723	5.29642	-1.02062	0.31808	0.578103	-6.31245	-0.998411
CapEnd	Age	DOCK9	0.0116547	9.8182	1.01678	0.318237	0.578256	-5.8689	0.998087
CapEnd	Age	ERMP1	-0.0131175	6.06356	-1.01819	0.31835	0.57833	-6.25858	-0.997854
CapEnd	Age	RAI1	0.012581	6.85008	1.0155	0.318687	0.578519	-5.93354	0.99716
CapEnd	Age	WDR91	0.0146379	4.73223	1.03087	0.318705	0.578519	-6.37165	0.997123
CapEnd	Age	DMAP1	-0.00812345	6.66143	-1.01788	0.318727	0.578519	-6.46768	-0.997077
CapEnd	Age	CYB5B	-0.0087883	7.24416	-1.01947	0.318779	0.578519	-6.24589	-0.99697
CapEnd	Age	SLC5A4	0.0275909	6.96783	1.01585	0.318895	0.578519	-5.50999	0.996731
CapEnd	Age	MFSD6	0.00981912	7.47666	1.01787	0.318898	0.578519	-6.50541	0.996725
CapEnd	Age	EXTL3	0.0162224	4.82579	1.03007	0.318962	0.578519	-6.38025	0.996593
CapEnd	Age	NHP2	-0.0179869	4.99037	-1.0159	0.319136	0.578692	-6.10096	-0.996236
CapEnd	Age	NSUN6	-0.0141165	6.40842	-1.01578	0.319203	0.578692	-5.88614	-0.996097
CapEnd	Age	SEC61A2	0.0153318	4.70389	1.03517	0.319395	0.578908	-6.41222	0.995702
CapEnd	Age	DENND6B	0.0106485	5.86781	1.02023	0.319508	0.578981	-6.48492	0.995469
CapEnd	Age	TRIR	0.0122411	6.47043	1.01396	0.319676	0.579155	-6.10424	0.995123
CapEnd	Age	WDR44	-0.00842786	5.34351	-1.00315	0.319858	0.579351	-6.6058	-0.994751
CapEnd	Age	GTF2H3	-0.0153282	4.55131	-1.01843	0.320097	0.579526	-6.26812	-0.994258
CapEnd	Age	ECHDC2	-0.0121476	7.63931	-1.01256	0.3201	0.579526	-6.06012	-0.994253
CapEnd	Age	VPS28	0.0095755	6.57598	1.01453	0.320187	0.579552	-6.3214	0.994074
CapEnd	Age	UNG	0.0210675	5.26262	1.0119	0.3204	0.579748	-5.93369	0.993637
CapEnd	Age	SLC49A3	0.00954601	7.23293	1.01597	0.320539	0.579748	-6.29295	0.993351
CapEnd	Age	FUOM	0.0275389	4.47677	1.01267	0.320576	0.579748	-6.04662	0.993275
CapEnd	Age	TRPT1	-0.0118174	5.62562	-1.01579	0.32064	0.579748	-6.40143	-0.993143
CapEnd	Age	CLN3	-0.0121484	5.45252	-1.01513	0.320659	0.579748	-6.28342	-0.993104
CapEnd	Age	INMT	0.0189017	6.29536	1.01341	0.320869	0.579879	-6.10704	0.992674
CapEnd	Age	RAPGEF1	0.0100343	6.87091	1.01042	0.320981	0.579879	-6.11226	0.992443
CapEnd	Age	DHX32	-0.0112266	5.91721	-1.01041	0.321116	0.579879	-6.23271	-0.992166
CapEnd	Age	MYLK	0.0348613	4.72573	1.01007	0.321139	0.579879	-5.56936	0.992119
CapEnd	Age	PCNX1	-0.00673957	7.24639	-1.00037	0.32118	0.579879	-6.5832	-0.992035
CapEnd	Age	B4GALT7	-0.0124407	5.32518	-1.02211	0.321206	0.579879	-6.50402	-0.991982
CapEnd	Age	KIF1B	0.00921511	7.70441	1.0137	0.321241	0.579879	-6.15238	0.991911
CapEnd	Age	PER3	0.0159483	6.7436	1.01297	0.321424	0.580078	-5.86847	0.991536
CapEnd	Age	MTRF1	-0.0110556	5.05969	-0.999416	0.321648	0.580351	-6.60661	-0.991076
CapEnd	Age	DNAJC7	-0.00617097	7.4907	-0.998841	0.321912	0.580574	-6.59413	-0.990536
CapEnd	Age	A4GALT	0.0133311	8.1019	1.00927	0.321918	0.580574	-5.84069	0.990525
CapEnd	Age	SETD7	-0.0099141	5.79155	-1.01762	0.322545	0.581573	-6.5578	-0.989242
CapEnd	Age	CCT8	-0.00908064	4.90123	-0.996914	0.322851	0.581995	-6.60978	-0.988615
CapEnd	Age	UAP1L1	-0.0137541	4.92587	-1.01405	0.322986	0.582105	-6.39648	-0.988341
CapEnd	Age	LDOC1	-0.0156051	4.89647	-1.01892	0.323104	0.582187	-6.40134	-0.988099
CapEnd	Age	ANKRD13A	-0.0103955	5.54288	-1.01545	0.323276	0.582298	-6.3939	-0.987749
CapEnd	Age	MAIP1	-0.0225039	4.44559	-1.00766	0.323312	0.582298	-6.19001	-0.987675
CapEnd	Age	ZMIZ1	0.00982092	7.80325	1.00794	0.323658	0.58279	-6.17984	0.986968
CapEnd	Age	CYB5R3	0.0110126	8.60843	1.00302	0.323972	0.583223	-5.88404	0.986328
CapEnd	Age	SRSF11	0.00971503	6.85546	1.00397	0.324131	0.583378	-6.1582	0.986004
CapEnd	Age	DISC1	-0.0118202	6.58823	-1.00833	0.324265	0.583486	-6.37305	-0.985732
CapEnd	Age	MSH6	-0.0205718	5.49172	-1.00547	0.324568	0.583782	-5.96929	-0.985114
CapEnd	Age	TOB2	0.0127067	5.56753	1.01278	0.324652	0.583782	-6.4918	0.984943
CapEnd	Age	DUSP16	0.0153114	5.55097	1.00262	0.324686	0.583782	-6.31098	0.984874
CapEnd	Age	PPP1R16B	-0.0188829	7.4847	-1.0035	0.324722	0.583782	-5.63434	-0.9848
CapEnd	Age	MEF2C	-0.00875609	7.96814	-1.00201	0.324822	0.58383	-6.30634	-0.984596
CapEnd	Age	AIDA	-0.0162677	4.5819	-1.0081	0.325103	0.584173	-6.06865	-0.984026
CapEnd	Age	GCC2	-0.0113278	6.38043	-1.00098	0.32516	0.584173	-6.34997	-0.98391
CapEnd	Age	CPSF3	-0.0154535	5.01977	-1.00584	0.325327	0.584341	-6.22023	-0.983571
CapEnd	Age	DAZAP2	0.0131321	6.27117	1.004	0.325403	0.584347	-5.95373	0.983415
CapEnd	Age	AGPAT5	-0.0122524	5.8452	-1.00271	0.325538	0.584458	-6.28959	-0.98314
CapEnd	Age	NPAS3	-0.0159663	5.3275	-1.00906	0.325698	0.584516	-6.23989	-0.982817
CapEnd	Age	STAT6	0.0103855	7.6155	1.00199	0.325718	0.584516	-6.34108	0.982776
CapEnd	Age	USP34	0.00524091	8.28127	1.00964	0.32604	0.584963	-6.52916	0.982121
CapEnd	Age	PHC3	-0.00681457	7.11432	-1.01056	0.326223	0.585109	-6.50279	-0.981749
CapEnd	Age	ZNF627	-0.0179231	4.40008	-0.989841	0.326268	0.585109	-6.64161	-0.981658
CapEnd	Age	ESCO1	-0.0126651	5.21882	-1.01651	0.326434	0.5852	-6.46611	-0.981321
CapEnd	Age	ZNF226	-0.0130032	4.62843	-0.989432	0.326466	0.5852	-6.58087	-0.981256
CapEnd	Age	GOT2	-0.0130117	5.05912	-0.988865	0.326742	0.585562	-6.59908	-0.980698
CapEnd	Age	DNAJC8	-0.00900143	6.51611	-0.999143	0.327135	0.586135	-6.30364	-0.979901
CapEnd	Age	UFC1	0.0165571	5.38887	1.00546	0.327448	0.586433	-5.99592	0.979268
CapEnd	Age	MAGED1	0.0113838	5.42397	1.00596	0.327448	0.586433	-6.47241	0.979266
CapEnd	Age	ZNF471	-0.0161316	4.94992	-1.0093	0.327593	0.586559	-6.42734	-0.978973
CapEnd	Age	TBK1	-0.00764418	6.25191	-0.986936	0.327666	0.586559	-6.60307	-0.978825
CapEnd	Age	STRN4	0.010073	7.78507	0.996376	0.327977	0.586983	-6.04258	0.978198
CapEnd	Age	VPS52	0.00599112	7.35498	0.985883	0.328178	0.587155	-6.61072	0.97779
CapEnd	Age	CNTROB	0.0102634	5.4572	0.985823	0.32822	0.587155	-6.61734	0.977706
CapEnd	Age	HNRNPA2B1	0.00827268	9.23604	0.998496	0.328349	0.587254	-6.0816	0.977445
CapEnd	Age	CEP135	-0.00779103	6.35707	-1.01286	0.328533	0.587301	-6.53028	-0.977073
CapEnd	Age	UBE3B	-0.00773934	6.13016	-0.985094	0.328566	0.587301	-6.61948	-0.977007
CapEnd	Age	CSGALNACT2	0.0126125	5.71133	1.00662	0.328596	0.587301	-6.47593	0.976945
CapEnd	Age	RALGPS1	0.0113279	5.48886	0.995756	0.328968	0.587833	-6.4603	0.976194
CapEnd	Age	GFM1	-0.0100926	5.88342	-1.0034	0.329336	0.588295	-6.46194	-0.975452
CapEnd	Age	STXBP1	-0.00727925	7.72429	-0.993645	0.329374	0.588295	-6.30785	-0.975375
CapEnd	Age	CSGALNACT1	-0.0263309	5.57063	-0.991362	0.330075	0.589269	-6.11166	-0.973963
CapEnd	Age	SPHK1	0.0162943	6.00355	1.0003	0.330121	0.589269	-6.53416	0.97387
CapEnd	Age	ABR	0.0102148	7.82979	0.991292	0.330156	0.589269	-6.00746	0.973801
CapEnd	Age	UBE3A	-0.00980169	7.4525	-0.993309	0.330216	0.589269	-6.2255	-0.97368
CapEnd	Age	COBLL1	0.0158292	6.87014	0.994643	0.330315	0.589315	-6.17157	0.973479
CapEnd	Age	ACAA1	-0.00952424	6.1767	-0.998649	0.330441	0.589407	-6.48106	-0.973226
CapEnd	Age	PDZD4	-0.00875526	5.84111	-0.991617	0.330578	0.589519	-6.50928	-0.972951
CapEnd	Age	MTM1	-0.0106303	6.73033	-0.992247	0.330702	0.589608	-6.3361	-0.972701
CapEnd	Age	LEPROTL1	-0.018632	4.54272	-0.99667	0.33089	0.589658	-6.40207	-0.972323
CapEnd	Age	PSMG3	-0.0211206	4.43021	-0.992939	0.330948	0.589658	-6.16618	-0.972205
CapEnd	Age	PYROXD2	0.0150189	5.47375	0.994584	0.330952	0.589658	-6.3963	0.972199
CapEnd	Age	MINDY3	-0.0100615	6.12258	-0.996886	0.331725	0.59084	-6.52443	-0.970645
CapEnd	Age	ZNHIT6	-0.00708123	6.54779	-0.978528	0.331771	0.59084	-6.61598	-0.970553
CapEnd	Age	RASA1	-0.00811811	7.20822	-0.989773	0.331838	0.59084	-6.29491	-0.970419
CapEnd	Age	C5orf22	-0.0171835	4.66118	-0.991287	0.331936	0.590867	-6.22911	-0.970223
CapEnd	Age	PLXDC2	0.00666096	7.41009	0.978059	0.332001	0.590867	-6.60301	0.970091
CapEnd	Age	DLL1	-0.0185923	7.37431	-0.989015	0.332181	0.590939	-5.81885	-0.96973
CapEnd	Age	YY1AP1	0.00746681	6.4062	0.98619	0.332256	0.590939	-6.27245	0.969579
CapEnd	Age	CIAO3	0.0100761	5.40837	0.977533	0.332271	0.590939	-6.63236	0.969549
CapEnd	Age	OBSCN	-0.0211634	6.02189	-0.985645	0.332338	0.590939	-6.39983	-0.969415
CapEnd	Age	MICA	0.0133743	6.9087	0.990473	0.332454	0.590996	-5.89594	0.969184
CapEnd	Age	TNPO2	0.00747352	7.12311	0.991163	0.332519	0.590996	-6.47048	0.969053
CapEnd	Age	N6AMT1	-0.019139	5.29625	-0.988747	0.332786	0.59134	-6.13273	-0.968517
CapEnd	Age	CCND3	0.0121631	7.51464	0.987759	0.333145	0.591724	-5.93011	0.967799
CapEnd	Age	KIAA0319L	0.00582571	7.73369	0.987963	0.333151	0.591724	-6.3862	0.967787
CapEnd	Age	MTHFR	0.0118402	7.21007	0.986194	0.333226	0.591725	-6.25191	0.967636
CapEnd	Age	GAS6	0.00835398	7.97381	0.985329	0.333322	0.591763	-6.28368	0.967445
CapEnd	Age	SET	-0.0134037	4.95396	-0.98631	0.333433	0.59183	-6.33395	-0.967221
CapEnd	Age	ZUP1	0.0148649	4.83167	0.98604	0.333696	0.592164	-6.52571	0.966695
CapEnd	Age	CMIP	0.0115066	7.64448	0.983175	0.334328	0.592828	-6.09729	0.965433
CapEnd	Age	FOXO3	0.0113296	6.68882	0.983587	0.33434	0.592828	-6.39349	0.965408
CapEnd	Age	OLFML2A	-0.010937	7.94595	-0.985793	0.334402	0.592828	-6.26636	-0.965285
CapEnd	Age	DNASE2	-0.0197796	4.85043	-1.01429	0.334504	0.592828	-6.54825	-0.965081
CapEnd	Age	UBE2V1	-0.00847694	6.84131	-0.972876	0.334561	0.592828	-6.6245	-0.964967
CapEnd	Age	PIP4P1	-0.00821214	6.23637	-0.986818	0.334701	0.592828	-6.56585	-0.964689
CapEnd	Age	PRPF19	-0.0153561	5.45443	-0.984166	0.334773	0.592828	-6.1622	-0.964545
CapEnd	Age	MAP2K1	0.0201479	4.38734	0.986386	0.334777	0.592828	-6.13757	0.964537
CapEnd	Age	GLOD4	0.0136142	4.4996	0.993806	0.334783	0.592828	-6.43091	0.964524
CapEnd	Age	LEMD3	0.00588058	6.53458	0.972337	0.334815	0.592828	-6.63434	0.964461
CapEnd	Age	DHDDS	-0.0141946	5.44617	-0.984561	0.335098	0.593176	-6.20208	-0.963896
CapEnd	Age	FOXK2	-0.00968521	6.10359	-0.991499	0.33516	0.593176	-6.52818	-0.963773
CapEnd	Age	WDR24	0.0121191	4.84943	0.970461	0.335753	0.594009	-6.6505	0.96259
CapEnd	Age	MCM9	-0.011669	5.79051	-0.981024	0.33578	0.594009	-6.38761	-0.962537
CapEnd	Age	SMYD2	0.0140144	5.16555	0.994135	0.33588	0.594054	-6.46723	0.962338
CapEnd	Age	GPIHBP1	-0.020257	7.47136	-0.979856	0.336193	0.594397	-5.85481	-0.961714
CapEnd	Age	GFM2	-0.0159735	5.05868	-0.979641	0.336223	0.594397	-6.28503	-0.961655
CapEnd	Age	SF3B2	-0.00743587	5.54775	-0.968509	0.336707	0.595029	-6.62814	-0.960693
CapEnd	Age	SPTBN5	0.0231059	5.17475	0.978805	0.336807	0.595029	-5.8464	0.960494
CapEnd	Age	TCHP	-0.00977824	6.00173	-0.978804	0.336828	0.595029	-6.30213	-0.960451
CapEnd	Age	UBE2G2	0.00650726	7.02747	0.96816	0.336879	0.595029	-6.62432	0.960349
CapEnd	Age	ISYNA1	0.0115963	8.0857	0.976975	0.337045	0.595189	-6.0371	0.960021
CapEnd	Age	TMEM273	-0.0174381	6.7987	-0.974991	0.338248	0.597181	-5.80117	-0.957634
CapEnd	Age	CCDC82	-0.0102216	6.67436	-0.975712	0.338464	0.597325	-6.34029	-0.957205
CapEnd	Age	USP9X	0.0082698	6.99605	0.977742	0.338524	0.597325	-6.35615	0.957085
CapEnd	Age	DHRS1	-0.011594	5.47831	-0.985964	0.338554	0.597325	-6.46822	-0.957026
CapEnd	Age	ARSD	-0.0127499	4.99057	-0.964365	0.338774	0.597424	-6.62497	-0.956591
CapEnd	Age	MAN2B2	-0.0096695	5.55442	-0.982721	0.338905	0.597424	-6.48592	-0.956331
CapEnd	Age	MKNK2	0.0134798	7.11379	0.972547	0.33891	0.597424	-5.98524	0.956322
CapEnd	Age	COL4A4	0.0221812	7.38007	0.974845	0.33891	0.597424	-5.5968	0.95632
CapEnd	Age	OGFR	0.0101247	7.14048	0.973483	0.339068	0.597521	-6.11523	0.956008
CapEnd	Age	GNAI2	0.0137642	6.90045	0.971795	0.339171	0.597521	-5.85149	0.955804
CapEnd	Age	PBRM1	0.0064762	6.84995	0.963362	0.339261	0.597521	-6.63501	0.955627
CapEnd	Age	ESM1	-0.0447015	4.69853	-0.970971	0.339297	0.597521	-6.20766	-0.955555
CapEnd	Age	MXD4	0.0166926	7.51706	0.972082	0.3395	0.597521	-5.67074	0.955154
CapEnd	Age	SYPL1	-0.014972	5.4057	-0.981576	0.339522	0.597521	-6.35773	-0.95511
CapEnd	Age	ZNF148	-0.00986855	5.91441	-0.986624	0.339538	0.597521	-6.45729	-0.955078
CapEnd	Age	PLS3	0.013378	6.78264	0.971146	0.339589	0.597521	-6.0268	0.954977
CapEnd	Age	SUPT16H	-0.00790163	6.3107	-0.962553	0.339671	0.597521	-6.64667	-0.954816
CapEnd	Age	IMMT	-0.0118595	5.80481	-0.977799	0.339715	0.597521	-6.38414	-0.954728
CapEnd	Age	HYAL1	0.0143833	6.29156	0.97214	0.339984	0.597788	-6.05055	0.954197
CapEnd	Age	FAM199X	-0.00849301	5.89352	-0.961866	0.340017	0.597788	-6.6317	-0.954131
CapEnd	Age	MSI2	0.0110878	6.98741	0.973224	0.340093	0.59779	-6.30988	0.953981
CapEnd	Age	FAM222B	-0.0128438	5.50048	-0.986568	0.340185	0.597819	-6.61967	-0.9538
CapEnd	Age	PKN1	-0.00866209	7.8619	-0.972908	0.340297	0.597884	-6.24792	-0.953579
CapEnd	Age	DGCR2	-0.0079279	6.40097	-0.973795	0.340442	0.598006	-6.475	-0.953293
CapEnd	Age	TFDP2	-0.0101992	5.53336	-0.960574	0.340661	0.59826	-6.63968	-0.952859
CapEnd	Age	MFSD2A	0.0240334	7.28748	0.971441	0.341056	0.598821	-5.98981	0.952081
CapEnd	Age	ASB3	-0.00985971	6.14951	-0.969002	0.341503	0.599473	-6.1	-0.9512
CapEnd	Age	MACO1	0.00755528	6.24313	0.971769	0.341784	0.599498	-6.49469	0.950647
CapEnd	Age	TBC1D15	0.00612466	7.6754	0.958298	0.341786	0.599498	-6.63376	0.950642
CapEnd	Age	HERC2	0.00779868	6.69307	0.975667	0.341844	0.599498	-6.56097	0.950528
CapEnd	Age	TBC1D22A	0.00720312	6.85972	0.970945	0.341873	0.599498	-6.5392	0.950471
CapEnd	Age	ADAR	-0.00446878	8.38936	-0.958084	0.341893	0.599498	-6.63156	-0.950432
CapEnd	Age	ZER1	-0.00969151	6.66213	-0.966279	0.341989	0.599535	-6.31939	-0.950242
CapEnd	Age	ZNF687	-0.0142214	5.32395	-0.957003	0.342446	0.600012	-6.63334	-0.949343
CapEnd	Age	UNC13D	-0.0119476	6.69704	-0.966023	0.34248	0.600012	-6.1854	-0.949276
CapEnd	Age	PSEN2	0.0150053	5.72603	0.966379	0.342588	0.600012	-6.24696	0.949063
CapEnd	Age	CNNM4	0.010277	5.12475	0.968578	0.342615	0.600012	-6.46334	0.949011
CapEnd	Age	ANTKMT	0.0135042	4.79801	0.974191	0.342638	0.600012	-6.56243	0.948966
CapEnd	Age	PPIL3	-0.0145379	5.37536	-0.969295	0.342758	0.600089	-6.18373	-0.948731
CapEnd	Age	RPUSD4	-0.0119896	5.45618	-0.96919	0.343208	0.600652	-6.48782	-0.947846
CapEnd	Age	L3MBTL2	0.00962674	5.22155	0.955329	0.343284	0.600652	-6.6632	0.947696
CapEnd	Age	CWC22	-0.010907	5.73689	-0.965166	0.343305	0.600652	-6.28254	-0.947655
CapEnd	Age	HIF3A	0.0122777	8.49377	0.965195	0.343593	0.601023	-5.85489	0.94709
CapEnd	Age	VPS37A	-0.0087514	5.10356	-0.953938	0.343982	0.601446	-6.66538	-0.946326
CapEnd	Age	GOSR2	-0.00940156	7.79765	-0.967711	0.343986	0.601446	-6.28232	-0.946319
CapEnd	Age	JMJD6	0.0162846	6.18769	0.96382	0.344408	0.601612	-6.02078	0.945492
CapEnd	Age	ARHGAP27	0.010689	7.24703	0.96311	0.344418	0.601612	-6.23691	0.945472
CapEnd	Age	AP2M1	-0.0119294	5.44874	-0.963954	0.344433	0.601612	-6.25268	-0.945442
CapEnd	Age	SCUBE2	0.0303479	4.72877	0.96316	0.344438	0.601612	-5.7133	0.945432
CapEnd	Age	RGMB	-0.0181671	4.63953	-0.979258	0.344516	0.601612	-6.42927	-0.94528
CapEnd	Age	CFAP69	0.0137246	4.7353	0.952729	0.344589	0.601612	-6.64734	0.945136
CapEnd	Age	STIMATE	-0.0105133	6.41018	-0.967914	0.344689	0.601612	-6.48161	-0.944941
CapEnd	Age	PDE2A	0.0110688	8.80528	0.960367	0.344752	0.601612	-6.03607	0.944818
CapEnd	Age	TNFRSF1B	0.0137669	6.85667	0.960579	0.34476	0.601612	-6.04399	0.944802
CapEnd	Age	USP5	0.0114063	4.7301	0.951867	0.345023	0.601939	-6.64983	0.944287
CapEnd	Age	GSPT1	0.00913253	5.44517	0.960874	0.345436	0.602527	-6.43719	0.943479
CapEnd	Age	UCK2	-0.013776	5.25321	-0.974081	0.345598	0.602567	-6.53566	-0.943161
CapEnd	Age	SLC44A2	-0.00751451	7.60985	-0.963119	0.34561	0.602567	-6.53371	-0.943138
CapEnd	Age	USP8	-0.00856174	6.66122	-0.950316	0.345803	0.602773	-6.63582	-0.94276
CapEnd	Age	FBXO9	-0.008599	6.49	-0.950012	0.345957	0.602908	-6.64489	-0.942461
CapEnd	Age	NAV3	-0.0237687	5.44881	-0.964049	0.346113	0.603007	-6.12624	-0.942155
CapEnd	Age	SFXN2	-0.0254333	4.29637	-0.963902	0.346165	0.603007	-6.39729	-0.942054
CapEnd	Age	ABI1	0.00808615	6.36974	0.962659	0.346542	0.603532	-6.58038	0.941317
CapEnd	Age	POU6F1	0.00702175	6.93414	0.948385	0.346765	0.603621	-6.64487	0.940882
CapEnd	Age	TBL3	0.00993678	5.61111	0.948313	0.346814	0.603621	-6.65256	0.940788
CapEnd	Age	TNKS	-0.00731238	7.453	-0.95585	0.346828	0.603621	-6.23321	-0.94076
CapEnd	Age	SRSF9	0.015019	5.06498	0.96497	0.346897	0.603621	-6.26833	0.940626
CapEnd	Age	OXLD1	-0.0194436	4.63563	-0.95633	0.347129	0.603893	-6.25871	-0.940173
CapEnd	Age	GAB2	-0.0136665	5.90034	-0.957544	0.347483	0.604377	-6.23831	-0.939483
CapEnd	Age	EHMT2	-0.0142725	6.30425	-0.955477	0.34789	0.60487	-6.07795	-0.93869
CapEnd	Age	NEK6	-0.0207076	5.22353	-0.961365	0.347961	0.60487	-6.17203	-0.938551
CapEnd	Age	ARID4B	-0.0077639	7.25667	-0.957383	0.348017	0.60487	-6.48032	-0.938442
CapEnd	Age	DDOST	0.01002	5.44477	0.969395	0.34807	0.60487	-6.61171	0.93834
CapEnd	Age	PDPR	-0.0179516	6.93424	-0.954078	0.348171	0.604914	-5.74385	-0.938143
CapEnd	Age	ARHGAP19	-0.0145408	4.61475	-0.991299	0.348293	0.604993	-6.53907	-0.937906
CapEnd	Age	UCK1	0.010257	5.24373	0.944252	0.348867	0.605859	-6.67333	0.936789
CapEnd	Age	ABLIM3	-0.0129809	5.27219	-0.956497	0.349099	0.606129	-6.37331	-0.936339
CapEnd	Age	EZH1	-0.00756977	7.91969	-0.951299	0.349192	0.606159	-6.1996	-0.936158
CapEnd	Age	CTU2	0.0130512	4.8212	0.963838	0.349426	0.606433	-6.56687	0.935703
CapEnd	Age	AMOTL1	0.00715369	7.54303	0.953505	0.349699	0.606775	-6.40241	0.935173
CapEnd	Age	SEC16B	0.0122529	8.07722	0.952231	0.349816	0.606845	-6.20789	0.934947
CapEnd	Age	ATP6V0C	0.0159071	4.82504	0.952134	0.350325	0.607561	-6.13634	0.933958
CapEnd	Age	IKBKB	0.0107975	9.92043	0.94985	0.350451	0.607561	-5.83586	0.933714
CapEnd	Age	SSU72	-0.00674732	6.13764	-0.94107	0.35047	0.607561	-6.64636	-0.933678
CapEnd	Age	SSBP4	0.00779081	6.19579	0.961019	0.350534	0.607561	-6.61775	0.933555
CapEnd	Age	MTHFD1	-0.0145663	5.20894	-0.950772	0.350669	0.607664	-6.30447	-0.933292
CapEnd	Age	SHF	-0.0129256	6.53699	-0.955664	0.351115	0.608305	-6.33049	-0.932428
CapEnd	Age	DPYSL3	0.0130172	7.17788	0.955205	0.351701	0.609077	-6.5078	0.931295
CapEnd	Age	IL33	-0.0158286	6.64831	-0.947444	0.351714	0.609077	-6.08406	-0.93127
CapEnd	Age	METRNL	-0.022491	5.89141	-0.951467	0.351833	0.609151	-6.05782	-0.931039
CapEnd	Age	CDK17	0.00892681	7.74337	0.949385	0.351946	0.609213	-6.30352	0.930822
CapEnd	Age	PHKB	0.00776141	7.66413	0.946657	0.352196	0.609479	-6.14208	0.930338
CapEnd	Age	PIBF1	-0.00814704	5.82106	-0.937591	0.352252	0.609479	-6.66019	-0.930229
CapEnd	Age	TNS3	0.0158405	7.82581	0.946044	0.352584	0.60992	-5.61812	0.92959
CapEnd	Age	SPTBN1	0.0100121	9.14513	0.944686	0.352689	0.60997	-5.92988	0.929386
CapEnd	Age	PCCA	-0.0098059	7.25116	-0.946209	0.352931	0.610256	-6.1812	-0.928919
CapEnd	Age	ZNF407	0.00679676	7.2326	0.946393	0.353088	0.610395	-6.54014	0.928616
CapEnd	Age	CTSA	-0.00995437	6.8611	-0.947252	0.353508	0.610989	-6.08288	-0.927806
CapEnd	Age	ZNF197	-0.0122179	5.62851	-0.944763	0.353776	0.611087	-6.3202	-0.927291
CapEnd	Age	BCL6B	0.0152706	7.57696	0.942543	0.353776	0.611087	-5.77161	0.927291
CapEnd	Age	TTLL3	0.0068302	8.17129	0.941604	0.35392	0.611087	-6.56167	0.927012
CapEnd	Age	GPBP1L1	-0.00965201	7.87211	-0.941838	0.353923	0.611087	-6.12393	-0.927007
CapEnd	Age	TRMT11	-0.00783428	5.82601	-0.934134	0.354013	0.611087	-6.65282	-0.926833
CapEnd	Age	OTUD4	0.00933951	6.93915	0.942643	0.354025	0.611087	-6.18747	0.92681
CapEnd	Age	ZNF17	-0.0132146	5.36644	-0.950285	0.354163	0.611193	-6.32991	-0.926544
CapEnd	Age	ITIH5	0.0220393	6.61452	0.94389	0.354422	0.611444	-6.08885	0.926046
CapEnd	Age	STARD4	0.0177945	5.91668	0.941654	0.3545	0.611444	-5.93703	0.925896
CapEnd	Age	DDX6	-0.00535845	7.42349	-0.933093	0.354539	0.611444	-6.65569	-0.925821
CapEnd	Age	DCBLD1	-0.00894263	5.04912	-0.932822	0.354689	0.61157	-6.69264	-0.925532
CapEnd	Age	ARL6IP5	-0.0184602	4.77062	-0.944466	0.355108	0.611933	-6.42745	-0.924726
CapEnd	Age	DENND4B	0.00804931	7.15134	0.944902	0.355119	0.611933	-6.47569	0.924705
CapEnd	Age	PPT1	-0.0135288	5.22395	-0.954433	0.355206	0.611933	-6.3567	-0.924538
CapEnd	Age	GLI4	-0.00774912	6.24851	-0.941042	0.355232	0.611933	-6.56581	-0.924489
CapEnd	Age	DESI1	0.0090949	5.15347	0.941401	0.355297	0.611933	-6.42453	0.924364
CapEnd	Age	CFDP1	0.00851362	6.13444	0.931442	0.355397	0.611933	-6.66649	0.924172
CapEnd	Age	AQP1	0.027569	8.98628	0.93931	0.355437	0.611933	-5.97506	0.924094
CapEnd	Age	C1R	0.0191385	5.32865	0.951989	0.355613	0.612002	-6.51059	0.923758
CapEnd	Age	NUP62	-0.01288	5.42219	-0.939297	0.355631	0.612002	-6.24082	-0.923722
CapEnd	Age	PHF8	0.00591345	6.98406	0.946255	0.355929	0.612128	-6.56578	0.923149
CapEnd	Age	TRAK1	0.0100017	6.62408	0.940449	0.35596	0.612128	-6.473	0.923091
CapEnd	Age	NBPF11	-0.0127504	6.06591	-0.938368	0.356083	0.612128	-6.09635	-0.922855
CapEnd	Age	MAP2K5	-0.0100582	5.37027	-0.929944	0.356165	0.612128	-6.664	-0.922697
CapEnd	Age	ECPAS	0.00552098	7.959	0.938215	0.356286	0.612128	-6.53231	0.922464
CapEnd	Age	PDCD11	-0.010695	6.08185	-0.938554	0.356303	0.612128	-6.12839	-0.922432
CapEnd	Age	MFN1	-0.00643626	7.03175	-0.944533	0.356312	0.612128	-6.59537	-0.922414
CapEnd	Age	ATP6V1A	-0.0111035	5.44875	-0.929629	0.356327	0.612128	-6.66665	-0.922387
CapEnd	Age	MT-CYB	-0.0203507	7.46563	-0.937842	0.356396	0.612128	-5.90583	-0.922254
CapEnd	Age	ZNF587B	-0.014839	5.5352	-0.942014	0.356598	0.612342	-5.92719	-0.921868
CapEnd	Age	SEL1L	-0.00733027	6.84592	-0.928793	0.356748	0.612432	-6.66925	-0.921579
CapEnd	Age	SNX8	0.0134596	5.18354	0.945957	0.356902	0.612432	-6.41646	0.921284
CapEnd	Age	RCHY1	-0.0151553	5.0713	-0.946388	0.35694	0.612432	-6.41894	-0.921211
CapEnd	Age	ACTB	-0.0129657	9.51671	-0.936738	0.356957	0.612432	-5.99701	-0.921179
CapEnd	Age	MED4	-0.00969865	6.42908	-0.942361	0.357149	0.612629	-6.29679	-0.920811
CapEnd	Age	GMPPA	-0.00978855	5.07276	-0.927586	0.357377	0.612888	-6.686	-0.920375
CapEnd	Age	ZNF717	-0.00891608	5.15582	-0.927264	0.357543	0.612992	-6.69164	-0.920057
CapEnd	Age	SMARCB1	0.00826026	5.71132	0.944537	0.357591	0.612992	-6.58179	0.919965
CapEnd	Age	ZKSCAN5	-0.0112867	4.59243	-0.926354	0.358012	0.61358	-6.68244	-0.91916
CapEnd	Age	MTOR	0.0115755	5.73916	0.94281	0.358238	0.613836	-6.5107	0.918728
CapEnd	Age	CCNB1IP1	-0.0132978	5.68777	-0.936896	0.35864	0.614334	-6.29886	-0.917959
CapEnd	Age	CLDND1	-0.00852398	6.61883	-0.93682	0.358683	0.614334	-6.45714	-0.917878
CapEnd	Age	LRRC40	-0.00640622	6.12936	-0.924679	0.358864	0.614465	-6.67123	-0.917532
CapEnd	Age	TRNT1	0.00716541	6.6753	0.924542	0.358936	0.614465	-6.67199	0.917394
CapEnd	Age	SUZ12	-0.00905195	6.22948	-0.933104	0.358991	0.614465	-6.29082	-0.91729
CapEnd	Age	MTIF2	-0.012928	5.514	-0.933135	0.359352	0.614952	-6.18655	-0.9166
CapEnd	Age	COG2	-0.0111957	4.90816	-0.942374	0.359553	0.615034	-6.54071	-0.916218
CapEnd	Age	XPO4	-0.00867978	5.99805	-0.938384	0.359555	0.615034	-6.44718	-0.916214
CapEnd	Age	TRAPPC12	-0.00567306	6.88466	-0.922999	0.359732	0.615086	-6.66757	-0.915876
CapEnd	Age	CCDC85B	0.0154381	6.11389	0.932847	0.35974	0.615086	-6.27705	0.915861
CapEnd	Age	METTL17	-0.00670445	7.21085	-0.922829	0.35982	0.615091	-6.66684	-0.915709
CapEnd	Age	TTL	-0.0128157	5.96899	-0.933912	0.360274	0.615667	-6.40622	-0.914844
CapEnd	Age	EBNA1BP2	0.0159298	4.87828	0.943058	0.360311	0.615667	-6.22079	0.914772
CapEnd	Age	SZRD1	0.00971254	5.75447	0.946648	0.36039	0.61567	-6.40126	0.914622
CapEnd	Age	PIK3C2B	-0.0145877	8.00872	-0.929467	0.360643	0.615715	-5.82297	-0.914141
CapEnd	Age	RPP30	-0.00985993	5.71575	-0.931867	0.360671	0.615715	-6.43941	-0.914087
CapEnd	Age	ABL2	0.00894573	5.95093	0.921178	0.360685	0.615715	-6.68382	0.914061
CapEnd	Age	ZNF260	-0.0194417	4.46801	-0.938737	0.360726	0.615715	-6.27987	-0.913983
CapEnd	Age	NDUFS3	0.0131047	5.11052	0.933646	0.361056	0.616064	-6.33012	0.913355
CapEnd	Age	TBC1D8	0.00850028	6.6506	0.935549	0.361123	0.616064	-6.50129	0.913228
CapEnd	Age	HBEGF	0.0135867	6.03313	0.94756	0.361162	0.616064	-6.63574	0.913152
CapEnd	Age	SLC7A6	0.00933263	7.88402	0.930592	0.361442	0.61641	-6.20645	0.91262
CapEnd	Age	NUP155	-0.00965239	5.71033	-0.933944	0.361614	0.61657	-6.53623	-0.912295
CapEnd	Age	IBA57	-0.00939132	6.1647	-0.929981	0.361827	0.616802	-6.2557	-0.911889
CapEnd	Age	FAM219B	-0.00843853	6.56207	-0.932197	0.362013	0.616931	-6.56472	-0.911537
CapEnd	Age	EME2	0.00840621	5.68893	0.918514	0.362065	0.616931	-6.68021	0.911436
CapEnd	Age	SERPING1	0.0150289	7.29277	0.926926	0.362135	0.616931	-6.02464	0.911304
CapEnd	Age	FBXO7	-0.0080178	7.16582	-0.927909	0.36247	0.617369	-6.41585	-0.910669
CapEnd	Age	MYL6	0.00917898	8.38539	0.924609	0.363266	0.618592	-6.42405	0.90916
CapEnd	Age	LONRF3	-0.0163912	5.26507	-0.92593	0.363344	0.618594	-6.12202	-0.909011
CapEnd	Age	NCBP1	0.00711957	5.87997	0.926489	0.363511	0.618746	-6.61372	0.908695
CapEnd	Age	ARFIP2	0.0118726	5.64895	0.924604	0.363719	0.618886	-6.33935	0.908302
CapEnd	Age	IFI27L2	-0.015531	4.49354	-0.91503	0.363877	0.618886	-6.63142	-0.908003
CapEnd	Age	GRB2	0.00975887	6.23359	0.924806	0.364017	0.618886	-6.3997	0.907738
CapEnd	Age	SMAD3	0.00979611	7.14175	0.923803	0.36415	0.618886	-6.3288	0.907486
CapEnd	Age	EDEM1	-0.00735386	6.22571	-0.914236	0.364282	0.618886	-6.67657	-0.907235
CapEnd	Age	PLIN3	0.0137994	4.74659	0.934883	0.364351	0.618886	-6.46536	0.907106
CapEnd	Age	COPS2	-0.00774405	6.09848	-0.91411	0.364356	0.618886	-6.68597	-0.907097
CapEnd	Age	RSAD2	-0.0204851	4.43045	-0.924946	0.364371	0.618886	-6.3702	-0.907068
CapEnd	Age	NUMA1	-0.0068244	9.03481	-0.921535	0.364404	0.618886	-6.09166	-0.907004
CapEnd	Age	RBM18	-0.0109159	4.98308	-0.913968	0.36443	0.618886	-6.69586	-0.906956
CapEnd	Age	RABAC1	-0.0150635	5.92514	-0.922137	0.364509	0.618886	-6.01525	-0.906807
CapEnd	Age	MAN1A2	-0.00733592	5.58697	-0.913773	0.364526	0.618886	-6.69295	-0.906775
CapEnd	Age	DHX9	-0.00661063	6.63253	-0.913287	0.364774	0.619175	-6.66943	-0.906306
CapEnd	Age	CAPN15	0.0117421	5.62596	0.924623	0.365029	0.619476	-6.4894	0.905824
CapEnd	Age	ZNF331	-0.0155403	5.0763	-0.926236	0.36531	0.619821	-6.27548	-0.905294
CapEnd	Age	FXR2	-0.0101965	5.26581	-0.92403	0.365514	0.620034	-6.41678	-0.904909
CapEnd	Age	KALRN	0.011831	8.95252	0.920839	0.365651	0.620129	-6.02246	0.904651
CapEnd	Age	ARRDC3	0.0176506	7.20768	0.920109	0.365726	0.620129	-6.04051	0.904508
CapEnd	Age	ARFGAP2	-0.00907677	6.42793	-0.923096	0.365834	0.620129	-6.31723	-0.904305
CapEnd	Age	MTA1	0.00703226	7.91569	0.918105	0.365881	0.620129	-6.48262	0.904216
CapEnd	Age	ZFP1	-0.0130617	4.46229	-0.91078	0.366094	0.620351	-6.70586	-0.903815
CapEnd	Age	CTCF	-0.00744205	5.7609	-0.91063	0.366167	0.620351	-6.68726	-0.903676
CapEnd	Age	ZNF703	0.0245911	5.56144	0.922577	0.366328	0.62048	-6.21122	0.903372
CapEnd	Age	HUS1	-0.00867825	7.28616	-0.918457	0.366399	0.62048	-6.29183	-0.903238
CapEnd	Age	SLC4A1AP	-0.0117791	5.86116	-0.919549	0.366635	0.620597	-6.32857	-0.902795
CapEnd	Age	TRMT2B	-0.00756518	5.80872	-0.90967	0.366672	0.620597	-6.69568	-0.902726
CapEnd	Age	PRCD	0.0238641	5.05678	0.922099	0.366782	0.620597	-5.9237	0.902517
CapEnd	Age	BEX3	-0.0152515	6.22837	-0.918972	0.366793	0.620597	-6.28276	-0.902497
CapEnd	Age	ITGB3BP	-0.0132882	5.01029	-0.924679	0.366908	0.620597	-6.50647	-0.902281
CapEnd	Age	HYI	0.0124192	6.36719	0.920086	0.366936	0.620597	-6.08143	0.902228
CapEnd	Age	DDX46	-0.0043686	7.42817	-0.908567	0.36724	0.620873	-6.67951	-0.901655
CapEnd	Age	CDV3	0.0108404	4.594	0.930748	0.367255	0.620873	-6.63355	0.901627
CapEnd	Age	HSPA5	0.0163026	5.00523	0.924273	0.367424	0.621028	-6.03564	0.901308
CapEnd	Age	KIAA0586	-0.0103165	5.50877	-0.918261	0.367624	0.621233	-6.32204	-0.900933
CapEnd	Age	MANBAL	-0.0109542	5.4752	-0.907707	0.367702	0.621233	-6.67915	-0.900786
CapEnd	Age	FAM219A	0.0092588	7.25356	0.915885	0.367844	0.621291	-6.20511	0.90052
CapEnd	Age	CINP	-0.0127364	4.90495	-0.91651	0.368	0.621291	-6.31607	-0.900227
CapEnd	Age	TSC22D4	-0.013745	7.0388	-0.913634	0.368023	0.621291	-6.13876	-0.900182
CapEnd	Age	FRY	0.0100996	5.94493	0.907047	0.368048	0.621291	-6.69012	0.900136
CapEnd	Age	KMT5A	-0.0101115	6.23769	-0.916907	0.368232	0.621433	-6.45394	-0.899791
CapEnd	Age	MPV17	-0.00815419	7.46702	-0.91665	0.36835	0.621433	-6.4827	-0.899569
CapEnd	Age	TOPBP1	-0.0105864	4.95784	-0.906423	0.368375	0.621433	-6.68036	-0.899521
CapEnd	Age	STRBP	0.011769	5.66549	0.914841	0.368444	0.621433	-6.39371	0.899391
CapEnd	Age	PARN	-0.00695549	6.49809	-0.913537	0.368723	0.621436	-6.4847	-0.898867
CapEnd	Age	EIF3B	0.00859126	7.35455	0.914012	0.368731	0.621436	-6.16264	0.898852
CapEnd	Age	LAPTM4A	-0.0148815	5.56164	-0.925585	0.368754	0.621436	-6.54273	-0.89881
CapEnd	Age	TECPR2	-0.00843693	5.84581	-0.905694	0.368758	0.621436	-6.69065	-0.898802
CapEnd	Age	ADCY9	-0.0121629	5.42997	-0.916598	0.369137	0.621823	-6.30183	-0.89809
CapEnd	Age	LRRFIP1	0.0051883	8.09721	0.904938	0.369144	0.621823	-6.6815	0.898078
CapEnd	Age	CYB5A	-0.0215094	4.82882	-0.916516	0.369331	0.621862	-6.1449	-0.897727
CapEnd	Age	POLL	-0.00873892	6.06977	-0.913327	0.369423	0.621862	-6.35015	-0.897554
CapEnd	Age	PLEKHG5	0.014313	9.32708	0.913079	0.369427	0.621862	-5.92961	0.897548
CapEnd	Age	UBR4	0.00951501	7.63881	0.912017	0.369499	0.621862	-6.11394	0.897413
CapEnd	Age	RASSF1	0.0158686	7.44593	0.911024	0.369589	0.621862	-5.9287	0.897244
CapEnd	Age	ATL2	-0.00605027	6.84649	-0.903986	0.369644	0.621862	-6.68256	-0.89714
CapEnd	Age	ABCE1	-0.00999807	5.67071	-0.91702	0.369713	0.621862	-6.38211	-0.89701
CapEnd	Age	GSTO1	0.0156241	4.5982	0.914949	0.370277	0.622537	-6.39506	0.895954
CapEnd	Age	GSK3A	0.0112581	5.2746	0.913084	0.370344	0.622537	-6.37877	0.89583
CapEnd	Age	TRAPPC3	-0.0105335	6.32524	-0.916529	0.370349	0.622537	-6.41203	-0.895819
CapEnd	Age	TRAPPC4	-0.00819772	6.32272	-0.902402	0.370489	0.622641	-6.69061	-0.895557
CapEnd	Age	MT-ND4L	-0.0198066	7.61103	-0.909577	0.370709	0.622879	-6.0332	-0.895146
CapEnd	Age	FASTKD5	-0.0121862	4.50564	-0.901651	0.370885	0.623043	-6.71031	-0.894817
CapEnd	Age	GIMAP7	-0.0187851	6.3117	-0.911531	0.371025	0.623146	-6.26949	-0.894556
CapEnd	Age	OAZ1	0.0138907	8.23908	0.908559	0.371239	0.623375	-5.70415	0.894154
CapEnd	Age	RACK1	0.00792264	7.29909	0.909774	0.371488	0.623661	-6.39605	0.89369
CapEnd	Age	ACACA	-0.00866757	5.99855	-0.913169	0.371697	0.623881	-6.59983	-0.893299
CapEnd	Age	CMC2	0.0100742	5.77743	0.899879	0.371819	0.623955	-6.69808	0.89307
CapEnd	Age	NQO1	0.0174678	4.9512	0.910966	0.372537	0.625027	-6.46839	0.891732
CapEnd	Age	DENND4C	-0.00537593	7.50119	-0.898111	0.372742	0.625154	-6.68783	-0.891348
CapEnd	Age	RALY	0.0104899	4.87335	0.898081	0.37277	0.625154	-6.71604	0.891298
CapEnd	Age	KLC1	0.00606103	9.44623	0.905827	0.373052	0.625496	-6.3636	0.890771
CapEnd	Age	CCN2	-0.0239157	10.0443	-0.905317	0.373373	0.625723	-5.93644	-0.890172
CapEnd	Age	ATP6V0A2	-0.00786574	6.51128	-0.90615	0.373408	0.625723	-6.399	-0.890107
CapEnd	Age	RB1	0.00491973	6.92992	0.896825	0.373423	0.625723	-6.6957	0.89008
CapEnd	Age	TARS2	-0.0134784	4.51656	-0.896184	0.373773	0.626179	-6.6973	-0.889427
CapEnd	Age	EEF2	0.013758	7.88312	0.90407	0.374013	0.626448	-6.0025	0.888982
CapEnd	Age	CX3CL1	-0.0187554	7.78863	-0.903323	0.374093	0.62645	-6.05042	-0.888834
CapEnd	Age	IFT25	-0.00975827	5.54461	-0.894714	0.374552	0.627087	-6.69862	-0.887979
CapEnd	Age	RABGGTB	-0.00635712	6.79047	-0.894055	0.374891	0.627291	-6.69147	-0.88735
CapEnd	Age	HCFC1	-0.00601554	6.161	-0.893979	0.374931	0.627291	-6.69053	-0.887274
CapEnd	Age	CRK	0.00926765	7.14239	0.903707	0.374973	0.627291	-6.35466	0.887197
CapEnd	Age	CXXC5	-0.0163519	5.10933	-0.905952	0.374989	0.627291	-6.21385	-0.887167
CapEnd	Age	FAM171A1	-0.0113859	7.78437	-0.902649	0.375202	0.627342	-6.13649	-0.886772
CapEnd	Age	NT5C2	0.00720303	7.1699	0.905586	0.375366	0.627342	-6.29364	0.886467
CapEnd	Age	FHOD1	0.00974198	7.47021	0.903394	0.375375	0.627342	-5.99617	0.88645
CapEnd	Age	TM9SF4	-0.00504381	6.6424	-0.893115	0.37539	0.627342	-6.68594	-0.886423
CapEnd	Age	LCMT1	-0.00859987	5.3791	-0.893093	0.375413	0.627342	-6.72231	-0.88638
CapEnd	Age	CYB561	0.0135186	5.05184	0.906982	0.375954	0.628115	-6.45463	0.885376
CapEnd	Age	SLC35A3	-0.00977258	6.6741	-0.90156	0.37611	0.628213	-5.99767	-0.885087
CapEnd	Age	SGMS1	0.00923224	5.41588	0.891667	0.37617	0.628213	-6.72381	0.884974
CapEnd	Age	CCNK	-0.00650615	6.37664	-0.891414	0.376294	0.628287	-6.6968	-0.884745
CapEnd	Age	UBLCP1	-0.0143454	4.95944	-0.901311	0.376529	0.628323	-6.45032	-0.884309
CapEnd	Age	TMEM18	0.0182122	5.60671	0.896979	0.376582	0.628323	-6.0887	0.884212
CapEnd	Age	MDP1	-0.0147891	4.34809	-0.915694	0.376598	0.628323	-6.58228	-0.884181
CapEnd	Age	TLN1	0.0084561	6.81015	0.901406	0.376631	0.628323	-6.21935	0.884121
CapEnd	Age	UBA52	-0.0153913	5.40719	-0.890363	0.376864	0.628581	-6.67854	-0.883689
CapEnd	Age	C17orf49	0.0143456	5.0522	0.901688	0.377206	0.628773	-6.33501	0.883056
CapEnd	Age	PAK4	-0.0112916	5.03415	-0.889688	0.377224	0.628773	-6.70632	-0.883023
CapEnd	Age	ESRRA	0.0110682	4.83499	0.904668	0.377241	0.628773	-6.66335	0.882992
CapEnd	Age	TSPYL4	-0.0137016	5.4704	-0.902838	0.377296	0.628773	-6.38857	-0.88289
CapEnd	Age	GNAI1	0.0180054	5.31878	0.901908	0.377412	0.628837	-6.16405	0.882674
CapEnd	Age	TSPYL5	-0.0188356	4.72382	-0.901188	0.377794	0.629341	-6.35205	-0.881968
CapEnd	Age	SYS1	-0.0138422	4.77124	-0.909055	0.377917	0.629414	-6.35107	-0.881741
CapEnd	Age	MTMR9	0.0106038	5.89895	0.90089	0.378474	0.630123	-6.50049	0.880711
CapEnd	Age	ARL8B	-0.00779155	5.65636	-0.907447	0.378572	0.630123	-6.61635	-0.880531
CapEnd	Age	DYNC1I2	-0.00598244	7.25878	-0.895547	0.37858	0.630123	-6.46428	-0.880516
CapEnd	Age	BGLAP	0.0107729	5.56976	0.895787	0.378839	0.630289	-6.51342	0.880037
CapEnd	Age	GRK6	0.00952108	4.8771	0.886553	0.378896	0.630289	-6.73637	0.879933
CapEnd	Age	TBC1D17	-0.0058503	6.98711	-0.886493	0.378917	0.630289	-6.6947	-0.879893
CapEnd	Age	NR2F6	-0.00851403	5.0783	-0.886136	0.379119	0.630493	-6.71597	-0.879521
CapEnd	Age	KIAA2026	-0.00654571	7.55139	-0.89983	0.379434	0.630743	-6.61721	-0.87894
CapEnd	Age	TMEM131	-0.00627086	6.63804	-0.885445	0.379477	0.630743	-6.69174	-0.87886
CapEnd	Age	ZNF276	-0.00620024	7.2452	-0.903126	0.37956	0.630743	-6.66715	-0.878707
CapEnd	Age	BTBD10	-0.00962802	5.34377	-0.906666	0.379732	0.630743	-6.58539	-0.87839
CapEnd	Age	TMEM128	-0.0160287	4.9882	-0.89507	0.379774	0.630743	-6.06344	-0.878312
CapEnd	Age	PDCD4	0.0114486	8.06448	0.893862	0.379807	0.630743	-6.14465	0.878252
CapEnd	Age	YPEL1	-0.0140143	4.86864	-0.909144	0.379824	0.630743	-6.57319	-0.878221
CapEnd	Age	YTHDC2	0.00621602	7.41882	0.884617	0.37992	0.630772	-6.69993	0.878044
CapEnd	Age	TIAM1	0.0129907	7.71366	0.891825	0.380227	0.63115	-5.93302	0.877478
CapEnd	Age	FXYD2	0.01437	6.42662	0.892884	0.380329	0.631188	-6.25722	0.87729
CapEnd	Age	FLT3LG	0.0101125	5.15201	0.891682	0.380756	0.631735	-6.39478	0.876503
CapEnd	Age	RBM10	0.00854739	6.58393	0.895188	0.380824	0.631735	-6.49272	0.876379
CapEnd	Age	CEP89	-0.00955725	5.7329	-0.891838	0.381076	0.631735	-6.24901	-0.875915
CapEnd	Age	PRRC1	-0.0111511	4.71648	-0.882427	0.381104	0.631735	-6.7433	-0.875864
CapEnd	Age	ICA1L	0.0134638	4.74929	0.896306	0.381122	0.631735	-6.59247	0.87583
CapEnd	Age	ASXL2	-0.00702701	5.57008	-0.882255	0.381191	0.631735	-6.7308	-0.875704
CapEnd	Age	ATG2B	-0.00526458	6.84662	-0.882202	0.381214	0.631735	-6.69384	-0.875662
CapEnd	Age	BPNT2	-0.0122884	5.84758	-0.901559	0.381325	0.631788	-6.47829	-0.875457
CapEnd	Age	USP22	0.00957981	6.15531	0.889546	0.381467	0.631892	-6.11664	0.875196
CapEnd	Age	PHACTR2	-0.00823844	6.67363	-0.896169	0.381662	0.632082	-6.49282	-0.874839
CapEnd	Age	BRD1	0.00471069	7.5011	0.880897	0.381914	0.632369	-6.70824	0.874375
CapEnd	Age	ELAVL1	0.00691896	6.97733	0.891433	0.38228	0.632802	-6.51736	0.873703
CapEnd	Age	APEX2	0.0203532	4.64135	0.89244	0.382374	0.632802	-6.16243	0.87353
CapEnd	Age	SRF	0.0119887	6.69324	0.890549	0.382414	0.632802	-6.14596	0.873457
CapEnd	Age	ZNF438	-0.0114089	4.74017	-0.896443	0.382582	0.632949	-6.59544	-0.873148
CapEnd	Age	SLC12A6	-0.0103054	6.34917	-0.88797	0.382884	0.633215	-6.26422	-0.872595
CapEnd	Age	SCFD2	0.0102417	6.12153	0.887768	0.382943	0.633215	-6.29134	0.872486
CapEnd	Age	PLEKHA3	-0.011368	5.37083	-0.889637	0.382981	0.633215	-6.19288	-0.872416
CapEnd	Age	HDAC5	-0.0086309	6.91601	-0.888378	0.383092	0.633267	-6.30008	-0.872213
CapEnd	Age	INIP	0.0149156	4.56684	0.887726	0.383348	0.633558	-6.24883	0.871744
CapEnd	Age	APP	0.00798907	9.59862	0.889895	0.383798	0.634108	-6.48092	0.870919
CapEnd	Age	METTL26	-0.0111188	5.43078	-0.877269	0.383876	0.634108	-6.7184	-0.870777
CapEnd	Age	METTL13	-0.0130257	4.66924	-0.886906	0.38396	0.634108	-6.5071	-0.870624
CapEnd	Age	DBNL	0.00743958	7.44819	0.885896	0.383999	0.634108	-6.5118	0.870552
CapEnd	Age	AGPAT3	0.00985486	6.27033	0.88583	0.384136	0.63412	-6.28495	0.870301
CapEnd	Age	AREL1	0.00918347	5.02939	0.876731	0.384166	0.63412	-6.7431	0.870247
CapEnd	Age	SLC7A6OS	-0.0117324	5.16143	-0.893893	0.384611	0.634724	-6.50932	-0.869431
CapEnd	Age	IFT140	0.0140696	4.68225	0.889688	0.384835	0.634962	-6.3107	0.869022
CapEnd	Age	TMEM86B	0.0115465	4.72671	0.893096	0.385164	0.635322	-6.65164	0.868421
CapEnd	Age	RBBP6	-0.00676744	7.17517	-0.87477	0.385213	0.635322	-6.70312	-0.868332
CapEnd	Age	MYO1B	-0.0122891	6.62408	-0.880929	0.385632	0.635881	-6.23658	-0.867566
CapEnd	Age	ACKR1	0.0316287	6.29019	0.881176	0.386323	0.636889	-5.90835	0.866305
CapEnd	Age	PIGO	-0.0081033	6.41152	-0.880312	0.386576	0.637093	-6.33988	-0.865844
CapEnd	Age	ZFYVE27	0.00563768	6.88686	0.872191	0.386606	0.637093	-6.71516	0.865788
CapEnd	Age	SPATC1L	0.011999	5.16203	0.884281	0.386996	0.637602	-6.56668	0.865078
CapEnd	Age	FUT10	-0.01537	4.62912	-0.886381	0.387313	0.637895	-6.59926	-0.8645
CapEnd	Age	CD164	0.0108959	5.50122	0.885115	0.387333	0.637895	-6.52197	0.864463
CapEnd	Age	NRAS	-0.0146392	4.70563	-0.896019	0.387495	0.63803	-6.62633	-0.864169
CapEnd	Age	B4GAT1	-0.0181856	4.53978	-0.880569	0.387733	0.63829	-6.22415	-0.863735
CapEnd	Age	USP11	0.0121481	5.30946	0.878671	0.387941	0.638499	-6.40694	0.863358
CapEnd	Age	CYB5RL	-0.0125096	4.76027	-0.878491	0.388104	0.638636	-6.49198	-0.863061
CapEnd	Age	WBP4	-0.0112477	5.28639	-0.880219	0.388295	0.638819	-6.39543	-0.862713
CapEnd	Age	CNST	0.0111931	7.39366	0.875094	0.388992	0.639724	-5.92409	0.861448
CapEnd	Age	APEH	-0.00878809	5.04574	-0.867784	0.389006	0.639724	-6.73187	-0.861421
CapEnd	Age	PRPF38A	-0.00985831	6.72811	-0.874797	0.389222	0.639946	-6.28959	-0.86103
CapEnd	Age	IWS1	-0.0068639	6.98601	-0.874329	0.389555	0.640292	-6.51767	-0.860425
CapEnd	Age	CHTF18	-0.0110019	4.9347	-0.882879	0.389592	0.640292	-6.64532	-0.860357
CapEnd	Age	PIGH	0.0101226	5.09879	0.86639	0.389764	0.640441	-6.73511	0.860046
CapEnd	Age	AACS	0.00957304	6.04743	0.881699	0.389928	0.640578	-6.53157	0.859749
CapEnd	Age	FOXJ3	-0.00650595	6.18747	-0.876297	0.390318	0.640812	-6.61406	-0.85904
CapEnd	Age	CIRBP	-0.00733532	9.64989	-0.872661	0.390334	0.640812	-6.22509	-0.859013
CapEnd	Age	ZNF362	-0.011013	6.16329	-0.873171	0.390392	0.640812	-6.25234	-0.858907
CapEnd	Age	CNP	-0.0116477	4.67894	-0.865151	0.390438	0.640812	-6.74427	-0.858824
CapEnd	Age	SLC26A11	-0.00745691	6.30893	-0.865087	0.390472	0.640812	-6.72267	-0.858761
CapEnd	Age	CYLD	0.00919529	6.70652	0.871879	0.390572	0.640844	-6.27863	0.85858
CapEnd	Age	BBS7	-0.0107064	5.19682	-0.882263	0.390915	0.641275	-6.69306	-0.857959
CapEnd	Age	RNF5	-0.0148611	4.78626	-0.874641	0.391134	0.641459	-6.36607	-0.857562
CapEnd	Age	COASY	-0.00955081	5.14235	-0.863772	0.391188	0.641459	-6.72673	-0.857464
CapEnd	Age	PAPOLA	-0.00716515	6.40484	-0.870345	0.39174	0.642231	-6.518	-0.856466
CapEnd	Age	RRP9	0.014141	4.98949	0.872154	0.391897	0.642357	-6.18071	0.856182
CapEnd	Age	DHX29	0.00902414	5.28884	0.874479	0.392036	0.642453	-6.57087	0.85593
CapEnd	Age	NRARP	0.0178842	5.84533	0.870308	0.392207	0.642563	-6.27228	0.855622
CapEnd	Age	PCDHB14	-0.0128323	4.74476	-0.861799	0.392265	0.642563	-6.74113	-0.855517
CapEnd	Age	DNAJC13	-0.00801331	6.69008	-0.872535	0.392471	0.642648	-6.41809	-0.855144
CapEnd	Age	TRIM41	0.00806851	5.53218	0.870739	0.392478	0.642648	-6.51679	0.855131
CapEnd	Age	NBPF20	0.0102289	4.93043	0.861025	0.392688	0.642779	-6.7441	0.854753
CapEnd	Age	CKAP4	-0.0113863	4.89248	-0.860966	0.39272	0.642779	-6.74642	-0.854696
CapEnd	Age	FCHO2	-0.00638706	7.56057	-0.868337	0.39349	0.643722	-6.38688	-0.853305
CapEnd	Age	HARS1	0.00638892	6.19379	0.869962	0.393539	0.643722	-6.67323	0.853217
CapEnd	Age	MSRA	0.00671619	7.53026	0.865385	0.393605	0.643722	-6.4542	0.853097
CapEnd	Age	FGD6	-0.0116789	6.72969	-0.867258	0.393619	0.643722	-6.38696	-0.853072
CapEnd	Age	DMAC2L	-0.0116739	5.51315	-0.87564	0.393987	0.644192	-6.38658	-0.852408
CapEnd	Age	DCTN2	0.00898463	6.61802	0.866503	0.394122	0.64428	-6.32327	0.852166
CapEnd	Age	STOX2	0.00846607	6.95309	0.867053	0.39422	0.644309	-6.23013	0.851989
CapEnd	Age	C1orf52	-0.00636323	6.52703	-0.857922	0.394375	0.644313	-6.72284	-0.851711
CapEnd	Age	DDX10	-0.00728141	5.79063	-0.8579	0.394396	0.644313	-6.72659	-0.851673
CapEnd	Age	PPAN	0.00976845	5.91697	0.866206	0.394473	0.644313	-6.39708	0.851533
CapEnd	Age	ACAD9	0.00648436	6.26567	0.857513	0.394599	0.644313	-6.73549	0.851307
CapEnd	Age	DCAF4	-0.0121093	5.65725	-0.872668	0.394627	0.644313	-6.51111	-0.851256
CapEnd	Age	MGAT4A	0.0145101	8.51028	0.864494	0.394768	0.644344	-5.63684	0.851003
CapEnd	Age	KMT5C	0.0122578	4.60891	0.867887	0.394808	0.644344	-6.622	0.85093
CapEnd	Age	CCDC59	-0.0128521	4.69267	-0.856401	0.395219	0.644836	-6.72612	-0.850191
CapEnd	Age	IRF3	0.00606231	8.52468	0.864316	0.395306	0.644836	-6.2881	0.850034
CapEnd	Age	LMF2	0.0072034	6.74559	0.862719	0.395407	0.644836	-6.6518	0.849853
CapEnd	Age	RBX1	-0.00695695	5.22372	-0.878543	0.395434	0.644836	-6.71005	-0.849805
CapEnd	Age	TLE2	0.0137958	5.47547	0.864181	0.395555	0.644902	-6.23972	0.849587
CapEnd	Age	ZBTB40	0.0100403	5.77541	0.86241	0.396154	0.645747	-6.23088	0.848509
CapEnd	Age	SIRT2	0.00911571	5.77073	0.864207	0.396505	0.646187	-6.4708	0.847879
CapEnd	Age	TBC1D22B	-0.00762316	5.70349	-0.867029	0.396666	0.64623	-6.5179	-0.847591
CapEnd	Age	MARCHF6	0.00558523	8.10819	0.861858	0.396694	0.64623	-6.59591	0.847541
CapEnd	Age	ACTR3B	-0.0107655	5.39747	-0.860885	0.39678	0.646238	-6.27794	-0.847386
CapEnd	Age	ARHGEF6	0.00866715	5.67739	0.86455	0.396936	0.646284	-6.67579	0.847106
CapEnd	Age	TTC13	0.00982071	5.52243	0.863817	0.396971	0.646284	-6.6001	0.847044
CapEnd	Age	PROSER1	-0.0084173	5.18419	-0.853052	0.397058	0.646295	-6.74001	-0.846887
CapEnd	Age	MTMR3	-0.00794507	7.1591	-0.86003	0.397404	0.646376	-6.27533	-0.846267
CapEnd	Age	PRCC	0.0082749	5.5695	0.852408	0.397413	0.646376	-6.75267	0.846251
CapEnd	Age	P3H1	-0.00972981	5.53645	-0.861495	0.397456	0.646376	-6.44949	-0.846174
CapEnd	Age	GCLC	-0.00980587	5.74111	-0.852276	0.397485	0.646376	-6.7426	-0.846121
CapEnd	Age	TFG	0.00918313	6.38961	0.858945	0.397534	0.646376	-6.43787	0.846033
CapEnd	Age	HSP90AB1	-0.0158317	7.43475	-0.858558	0.397595	0.646376	-6.06594	-0.845924
CapEnd	Age	KYAT3	-0.00867248	5.32949	-0.851908	0.397688	0.646395	-6.72288	-0.845758
CapEnd	Age	CDIP1	-0.0087924	5.44954	-0.851377	0.39798	0.646738	-6.7315	-0.845234
CapEnd	Age	COMMD1	-0.00683491	6.60583	-0.851167	0.398089	0.646751	-6.72914	-0.84504
CapEnd	Age	FGR	0.0143776	7.63564	0.858195	0.39815	0.646751	-6.21131	0.844929
CapEnd	Age	C8orf76	-0.00993708	4.93079	-0.864361	0.398394	0.647015	-6.59608	-0.844492
CapEnd	Age	SHLD2	-0.0074399	5.6107	-0.860748	0.398539	0.647118	-6.65586	-0.844234
CapEnd	Age	RASSF3	-0.0138413	7.0106	-0.859439	0.398761	0.647347	-6.02795	-0.843836
CapEnd	Age	TPCN1	-0.00839556	5.62427	-0.864792	0.399012	0.647549	-6.56379	-0.843387
CapEnd	Age	SRGAP1	0.0125543	5.84787	0.861254	0.399048	0.647549	-6.38417	0.843322
CapEnd	Age	DNAJB12	0.00728336	6.57805	0.86186	0.399215	0.647688	-6.63525	0.843023
CapEnd	Age	AGFG2	-0.0107051	6.41633	-0.855128	0.399513	0.647907	-6.28497	-0.842491
CapEnd	Age	SLC35B3	-0.0118065	5.27224	-0.859757	0.399513	0.647907	-6.52209	-0.842491
CapEnd	Age	SNAP23	0.00644022	6.59038	0.859316	0.399639	0.64798	-6.48506	0.842266
CapEnd	Age	CFAP20	0.0135549	5.61644	0.854961	0.399782	0.648079	-6.32884	0.842011
CapEnd	Age	PKD1	0.0088605	6.7793	0.855296	0.39992	0.648171	-6.24548	0.841764
CapEnd	Age	PHLPP1	0.0139829	5.22386	0.854476	0.400045	0.648242	-6.35826	0.841541
CapEnd	Age	PTCD1	0.0100361	5.20131	0.84736	0.400197	0.648357	-6.74291	0.841269
CapEnd	Age	FAM20B	-0.00906478	5.32976	-0.858405	0.400621	0.648911	-6.57362	-0.840513
CapEnd	Age	KDM4A	-0.00665026	6.85954	-0.853412	0.40129	0.649863	-6.60887	-0.83932
CapEnd	Age	VPS36	-0.00540961	7.7388	-0.853871	0.401441	0.649889	-6.53434	-0.839051
CapEnd	Age	DOC2A	-0.0116734	6.17438	-0.864351	0.401469	0.649889	-6.64418	-0.839
CapEnd	Age	KRBA2	-0.0142397	5.68251	-0.852042	0.401556	0.649897	-5.94467	-0.838846
CapEnd	Age	USP32	0.00840702	6.80266	0.854801	0.401669	0.649948	-6.50583	0.838645
CapEnd	Age	RAB24	0.0107989	5.15656	0.853768	0.401923	0.650227	-6.50451	0.838192
CapEnd	Age	BAHCC1	0.00900683	6.4483	0.851991	0.402073	0.650338	-6.41103	0.837924
CapEnd	Age	PARP11	-0.0159805	4.82416	-0.854307	0.402249	0.650418	-5.9857	-0.837612
CapEnd	Age	CYRIB	0.0135812	5.34968	0.851802	0.402349	0.650418	-6.22772	0.837433
CapEnd	Age	COPS5	-0.0122815	6.43159	-0.849781	0.402368	0.650418	-6.17969	-0.8374
CapEnd	Age	KCMF1	0.010192	6.0178	0.850908	0.402968	0.651256	-6.52199	0.836333
CapEnd	Age	ZNF580	-0.0112413	6.33206	-0.849682	0.40315	0.651319	-6.19645	-0.836008
CapEnd	Age	TESK1	0.00919232	6.07732	0.851878	0.40317	0.651319	-6.5509	0.835973
CapEnd	Age	PREP	-0.0116072	5.1404	-0.851326	0.403405	0.651566	-6.50357	-0.835556
CapEnd	Age	TMUB2	-0.00885141	7.13532	-0.867075	0.403645	0.651822	-6.28171	-0.835129
CapEnd	Age	SOCS5	-0.012971	5.27563	-0.840015	0.404269	0.65266	-6.78978	-0.834021
CapEnd	Age	HIRA	0.00930501	5.08298	0.854915	0.404328	0.65266	-6.61118	0.833916
CapEnd	Age	UPRT	-0.00866382	4.98448	-0.839557	0.404524	0.652754	-6.76666	-0.833568
CapEnd	Age	NDST2	-0.00983851	5.21672	-0.848827	0.40455	0.652754	-6.39259	-0.833523
CapEnd	Age	RNF165	-0.0247278	4.86267	-0.845599	0.404701	0.652865	-6.1377	-0.833256
CapEnd	Age	SLC25A42	-0.012544	4.72052	-0.852091	0.404915	0.653078	-6.54084	-0.832875
CapEnd	Age	PAXBP1	-0.00667391	6.52263	-0.844568	0.405766	0.654318	-6.37096	-0.831368
CapEnd	Age	PDE8A	0.00755378	6.70798	0.844106	0.40597	0.654515	-6.40745	0.831006
CapEnd	Age	MICALL1	0.0125681	4.65285	0.84504	0.406521	0.655271	-6.26888	0.830031
CapEnd	Age	CD320	-0.0117646	6.21388	-0.84618	0.406675	0.655341	-6.47361	-0.829758
CapEnd	Age	CD74	0.00984899	10.5886	0.843462	0.406729	0.655341	-6.40778	0.829663
CapEnd	Age	PDCD5	-0.00940874	4.75301	-0.835191	0.406958	0.655511	-6.75943	-0.829259
CapEnd	Age	ATP5F1B	-0.00793337	5.74515	-0.84894	0.406999	0.655511	-6.48715	-0.829186
CapEnd	Age	PDE10A	0.0111483	7.13549	0.844334	0.407317	0.655565	-6.28297	0.828625
CapEnd	Age	MPC1	0.0106168	5.73469	0.842056	0.407412	0.655565	-6.33364	0.828457
CapEnd	Age	METTL2A	-0.0112928	4.58129	-0.847143	0.407426	0.655565	-6.71617	-0.828432
CapEnd	Age	ZFP28	0.00836077	5.83406	0.841756	0.407492	0.655565	-6.49049	0.828315
CapEnd	Age	NOL10	-0.00919881	5.15919	-0.8515	0.407517	0.655565	-6.71834	-0.828271
CapEnd	Age	SLC29A1	-0.0214383	4.90791	-0.84015	0.407526	0.655565	-6.05326	-0.828254
CapEnd	Age	NADK2	-0.0106855	5.32944	-0.848943	0.40768	0.655586	-6.58146	-0.827983
CapEnd	Age	IL1R1	0.0194209	7.35874	0.840062	0.407715	0.655586	-6.09495	0.827922
CapEnd	Age	YKT6	-0.00836633	5.56052	-0.833707	0.407787	0.655586	-6.76201	-0.827794
CapEnd	Age	PPP3CB	-0.00521295	7.30366	-0.833478	0.407905	0.655631	-6.74231	-0.827586
CapEnd	Age	NDUFA9	0.00679381	6.22596	0.833053	0.408149	0.655631	-6.76277	0.827156
CapEnd	Age	SNRNP200	0.00756287	7.97777	0.841927	0.408166	0.655631	-6.28196	0.827126
CapEnd	Age	PSMA1	0.0105897	4.49598	0.832861	0.40826	0.655631	-6.78502	0.826959
CapEnd	Age	MIOS	-0.00901107	5.49602	-0.844851	0.408298	0.655631	-6.57142	-0.826893
CapEnd	Age	C20orf96	0.0108431	5.84916	0.839987	0.408309	0.655631	-6.16583	0.826874
CapEnd	Age	INTU	-0.0113171	6.00032	-0.837844	0.408866	0.656277	-6.26475	-0.82589
CapEnd	Age	ZC3H3	0.0061704	6.09561	0.831744	0.408875	0.656277	-6.76312	0.825874
CapEnd	Age	TADA2A	0.00904371	5.6746	0.847763	0.409202	0.656509	-6.65743	0.825298
CapEnd	Age	DHRS3	-0.0175656	7.40303	-0.837479	0.409218	0.656509	-5.84279	-0.825271
CapEnd	Age	TSPO	0.015927	5.56371	0.838858	0.409267	0.656509	-6.21269	0.825184
CapEnd	Age	BSG	0.016346	6.2264	0.837303	0.4095	0.65674	-5.82489	0.824773
CapEnd	Age	RC3H1	-0.00784811	6.89058	-0.838111	0.409576	0.65674	-6.28382	-0.82464
CapEnd	Age	AKAP1	-0.00977695	5.93584	-0.829944	0.409894	0.657118	-6.75932	-0.82408
CapEnd	Age	CCDC88A	0.00655415	6.13445	0.829581	0.410091	0.657301	-6.76511	0.823733
CapEnd	Age	MCTP1	0.0144226	6.08899	0.837228	0.410687	0.658124	-6.15536	0.822685
CapEnd	Age	MFSD11	-0.00831784	5.85762	-0.828362	0.410782	0.658144	-6.76548	-0.822518
CapEnd	Age	ZRANB1	-0.00619374	6.80311	-0.841653	0.411138	0.658456	-6.51168	-0.821892
CapEnd	Age	UMAD1	0.00784983	5.60837	0.837585	0.411142	0.658456	-6.61285	0.821885
CapEnd	Age	SNIP1	-0.0104535	5.08717	-0.838988	0.41128	0.658544	-6.56971	-0.821644
CapEnd	Age	BCOR	0.0169074	5.7595	0.835315	0.411695	0.659043	-6.07721	0.820914
CapEnd	Age	RCBTB1	0.00720089	6.3075	0.844368	0.411793	0.659043	-6.70279	0.820742
CapEnd	Age	TMEM181	0.00982408	5.30624	0.83701	0.411874	0.659043	-6.64933	0.820601
CapEnd	Age	MKLN1	0.00510764	8.33355	0.826316	0.411922	0.659043	-6.75161	0.820515
CapEnd	Age	YME1L1	0.00885315	5.68254	0.832945	0.412091	0.659157	-6.06243	0.82022
CapEnd	Age	SWT1	-0.00797988	5.16441	-0.825896	0.412169	0.659157	-6.77382	-0.820082
CapEnd	Age	TMEM120B	-0.0106382	5.24252	-0.841142	0.412386	0.659157	-6.5294	-0.819702
CapEnd	Age	EPC2	-0.00519334	7.00569	-0.833441	0.412395	0.659157	-6.73817	-0.819686
CapEnd	Age	NHSL2	0.0106826	5.68376	0.83615	0.412407	0.659157	-6.33242	0.819665
CapEnd	Age	SH3BP2	0.0134989	7.84947	0.831423	0.41273	0.65954	-5.52892	0.819099
CapEnd	Age	MMAB	-0.00861412	5.79578	-0.834684	0.41284	0.659584	-6.57779	-0.818906
CapEnd	Age	DYNC2LI1	-0.00978065	5.87191	-0.824094	0.413184	0.660001	-6.74194	-0.818303
CapEnd	Age	HDAC4	0.00630797	6.42134	0.835163	0.413446	0.660287	-6.66036	0.817845
CapEnd	Age	TM9SF3	-0.0077654	7.04222	-0.831652	0.4136	0.660401	-6.45628	-0.817574
CapEnd	Age	KDELR1	-0.00778682	5.13648	-0.823071	0.413761	0.660525	-6.76472	-0.817294
CapEnd	Age	ADAMTS7	0.0131328	5.24261	0.829399	0.413866	0.66056	-6.37229	0.81711
CapEnd	Age	EMG1	-0.00623108	6.44453	-0.829922	0.413959	0.660577	-6.59635	-0.816946
CapEnd	Age	TMBIM6	-0.0132267	4.7278	-0.834767	0.414077	0.660632	-6.46235	-0.81674
CapEnd	Age	ZNF605	-0.0104335	5.69663	-0.833043	0.414401	0.661017	-6.6487	-0.816173
CapEnd	Age	MAN1A1	-0.0136372	4.99266	-0.833413	0.41465	0.66119	-6.58773	-0.815739
CapEnd	Age	SLK	0.00906439	7.63654	0.827698	0.414676	0.66119	-6.13464	0.815693
CapEnd	Age	FSD1L	0.0131964	4.50709	0.829748	0.414857	0.661348	-6.50555	0.815376
CapEnd	Age	DHX16	-0.00568821	6.93038	-0.820379	0.415271	0.661759	-6.75758	-0.814653
CapEnd	Age	DRAP1	0.0156141	5.5777	0.828059	0.415282	0.661759	-6.21681	0.814635
CapEnd	Age	EIF2AK3	0.0120519	5.27322	0.829016	0.415421	0.661848	-6.45916	0.814392
CapEnd	Age	PAF1	0.0132017	5.56574	0.826945	0.415716	0.662186	-6.18542	0.813876
CapEnd	Age	TGFBR1	0.0126282	4.63694	0.827675	0.415875	0.662204	-6.62829	0.813599
CapEnd	Age	EIF2A	-0.00905559	6.28904	-0.831832	0.415934	0.662204	-6.54229	-0.813496
CapEnd	Age	ASCC2	0.0063545	6.274	0.819136	0.415976	0.662204	-6.76628	0.813422
CapEnd	Age	DNM1L	0.00615839	7.20123	0.824988	0.416464	0.662847	-6.4142	0.812572
CapEnd	Age	IFNGR1	0.00975217	7.73018	0.825126	0.416571	0.662886	-6.36747	0.812384
CapEnd	Age	CTIF	0.00841515	6.47773	0.826198	0.4167	0.662958	-6.51888	0.81216
CapEnd	Age	BAZ1B	-0.00593013	6.89421	-0.832087	0.416879	0.663036	-6.71521	-0.811847
CapEnd	Age	DIPK2B	0.00810558	9.37043	0.823209	0.416915	0.663036	-6.27379	0.811784
CapEnd	Age	FUT1	0.0108136	6.21509	0.829432	0.417068	0.663146	-6.42531	0.811519
CapEnd	Age	PLSCR4	0.00863497	8.20458	0.823613	0.417418	0.663571	-6.10612	0.810909
CapEnd	Age	DIS3L2	0.00701017	7.75184	0.824824	0.417616	0.663753	-6.2529	0.810564
CapEnd	Age	MAD2L2	0.0113764	4.62102	0.825492	0.41788	0.66403	-6.66985	0.810105
CapEnd	Age	MIIP	0.0108892	4.91751	0.815655	0.417957	0.66403	-6.80761	0.80997
CapEnd	Age	LARS1	-0.00871235	7.58696	-0.822108	0.418113	0.664145	-6.21831	-0.8097
CapEnd	Age	TIMM13	0.0101391	5.70445	0.823892	0.418372	0.664425	-6.45517	0.809248
CapEnd	Age	DRAM1	0.0121041	5.08142	0.825213	0.418523	0.664531	-6.51679	0.808987
CapEnd	Age	SIPA1L1	0.0108611	6.40903	0.822164	0.418627	0.66454	-6.12161	0.808806
CapEnd	Age	SORBS3	0.00811444	7.35638	0.821849	0.418695	0.66454	-6.43139	0.808687
CapEnd	Age	GNL3L	-0.00624325	7.27738	-0.844336	0.418908	0.664744	-6.58025	-0.808318
CapEnd	Age	RPRD1B	-0.00815751	5.88347	-0.820608	0.419144	0.664872	-6.55665	-0.807908
CapEnd	Age	CCDC61	-0.00978114	5.49875	-0.824752	0.419155	0.664872	-6.55978	-0.807888
CapEnd	Age	NECAP2	0.00847844	7.08807	0.820669	0.419906	0.665897	-6.28328	0.806585
CapEnd	Age	NLRC5	0.00875434	8.84622	0.820505	0.419968	0.665897	-6.37481	0.806476
CapEnd	Age	LIX1L	-0.00808624	6.99873	-0.820141	0.420244	0.666051	-6.43474	-0.805998
CapEnd	Age	SNX25	-0.00623409	5.73437	-0.827081	0.420252	0.666051	-6.6812	-0.805983
CapEnd	Age	EDEM2	-0.0077243	6.48546	-0.822391	0.420528	0.666051	-6.49994	-0.805505
CapEnd	Age	FIS1	-0.00841004	6.71519	-0.823206	0.420532	0.666051	-6.56366	-0.805499
CapEnd	Age	ATXN3	-0.00645807	7.62655	-0.818591	0.420572	0.666051	-6.46479	-0.80543
CapEnd	Age	HNRNPH3	0.00608801	8.60514	0.817625	0.420595	0.666051	-6.4176	0.80539
CapEnd	Age	MT-CO2	-0.0181105	7.74441	-0.817341	0.420651	0.666051	-5.99333	-0.805293
CapEnd	Age	ARL16	0.0090651	6.08539	0.820934	0.421207	0.6668	-6.4019	0.804328
CapEnd	Age	EMC2	-0.00707708	6.72488	-0.819291	0.421478	0.667096	-6.62022	-0.80386
CapEnd	Age	SIL1	0.00616352	6.09944	0.809193	0.421625	0.667196	-6.77088	0.803605
CapEnd	Age	SDCCAG8	-0.0063372	6.82383	-0.817087	0.421776	0.667303	-6.69829	-0.803344
CapEnd	Age	GTF3C5	-0.00985379	5.17558	-0.819239	0.421939	0.667427	-6.64205	-0.803063
CapEnd	Age	UBE2Q1	-0.00938003	6.04023	-0.816742	0.422146	0.667622	-6.3413	-0.802705
CapEnd	Age	OAS3	0.0106494	6.78814	0.817121	0.422343	0.667801	-6.62677	0.802363
CapEnd	Age	EIF2B4	-0.0100675	5.16911	-0.813694	0.422499	0.667895	-6.52486	-0.802093
CapEnd	Age	NCAPH2	0.00752207	6.21858	0.816897	0.422574	0.667895	-6.74804	0.801964
CapEnd	Age	DNAJC2	0.00984206	5.52984	0.817938	0.422654	0.667895	-6.3436	0.801826
CapEnd	Age	NUP93	0.00701001	5.10715	0.805497	0.423746	0.669357	-6.81965	0.799938
CapEnd	Age	IMP4	-0.0122573	4.93787	-0.818971	0.42383	0.669357	-6.72764	-0.799794
CapEnd	Age	SNTB2	0.00908496	7.2669	0.811448	0.423831	0.669357	-6.4369	0.799793
CapEnd	Age	ATG4B	0.00527995	7.32753	0.81402	0.423931	0.669382	-6.61106	0.799621
CapEnd	Age	TRIM24	-0.00860135	6.1403	-0.813391	0.424429	0.669829	-6.53182	-0.798761
CapEnd	Age	LSS	0.0165099	7.8761	0.811513	0.424473	0.669829	-5.87097	0.798685
CapEnd	Age	EEF2K	-0.00823416	7.61034	-0.811189	0.424503	0.669829	-6.15354	-0.798634
CapEnd	Age	DDX56	0.00453462	6.75504	0.803985	0.424603	0.669829	-6.77639	0.798461
CapEnd	Age	ZMYND8	0.00967877	7.33447	0.809982	0.424711	0.669829	-5.99969	0.798274
CapEnd	Age	POMGNT1	-0.0065002	7.06048	-0.813977	0.424719	0.669829	-6.70118	-0.798262
CapEnd	Age	RCN1	-0.0116486	6.70894	-0.811464	0.424873	0.669866	-6.43121	-0.797995
CapEnd	Age	HIC2	-0.0145993	4.88206	-0.813454	0.424963	0.669866	-6.48221	-0.79784
CapEnd	Age	MGLL	-0.0113305	6.75781	-0.8114	0.424994	0.669866	-6.36572	-0.797787
CapEnd	Age	TP53BP1	0.00586986	6.59866	0.802931	0.425207	0.670069	-6.76731	0.79742
CapEnd	Age	RND3	-0.0216381	6.01355	-0.808173	0.42544	0.670304	-5.84971	-0.797018
CapEnd	Age	RAD51D	-0.00997753	5.07955	-0.823048	0.425645	0.670494	-6.73358	-0.796666
CapEnd	Age	ADGRA2	-0.0148491	6.48485	-0.807752	0.425947	0.670596	-6.13594	-0.796147
CapEnd	Age	ERG28	-0.012346	4.95168	-0.80996	0.426039	0.670596	-6.46634	-0.795989
CapEnd	Age	GOLPH3	0.00904199	7.02688	0.808011	0.426078	0.670596	-6.37347	0.795921
CapEnd	Age	FBXO4	-0.0114679	5.024	-0.80852	0.426295	0.670596	-6.34728	-0.795548
CapEnd	Age	SYTL4	0.0212323	5.50404	0.811963	0.426329	0.670596	-6.40756	0.795489
CapEnd	Age	MCU	-0.0106262	6.43641	-0.808606	0.426455	0.670596	-6.32792	-0.795273
CapEnd	Age	CSNK2A2	-0.00827203	5.90015	-0.800752	0.426467	0.670596	-6.77519	-0.795251
CapEnd	Age	IL13RA1	0.0105334	6.41065	0.806676	0.426545	0.670596	-6.27228	0.795117
CapEnd	Age	CFAP161	-0.0172849	5.00212	-0.80758	0.426556	0.670596	-6.06776	-0.7951
CapEnd	Age	NPR2	0.0112003	5.61027	0.813018	0.426563	0.670596	-6.24136	0.795087
CapEnd	Age	SLC25A6	0.00821791	5.73675	0.807498	0.426636	0.670596	-6.56216	0.794962
CapEnd	Age	MCM8	0.0101045	4.42221	0.800038	0.426878	0.670844	-6.85844	0.794546
CapEnd	Age	ZDHHC2	-0.0109193	5.65943	-0.805444	0.427243	0.671157	-6.46202	-0.793918
CapEnd	Age	PCMT1	-0.00830995	5.12648	-0.809882	0.427319	0.671157	-6.67757	-0.793788
CapEnd	Age	GIT1	0.00799305	6.74514	0.8131	0.427395	0.671157	-6.69446	0.793658
CapEnd	Age	SNRNP70	-0.00515015	8.41296	-0.807579	0.427414	0.671157	-6.7587	-0.793625
CapEnd	Age	ITGA10	0.0138416	7.69717	0.805185	0.427631	0.671308	-6.20096	0.793252
CapEnd	Age	ADRB2	0.0166297	5.70286	0.805629	0.427679	0.671308	-6.16743	0.79317
CapEnd	Age	RTTN	-0.01691	4.5469	-0.809473	0.427847	0.67144	-6.53294	-0.792881
CapEnd	Age	PDK1	-0.0108334	5.51021	-0.805676	0.42848	0.672301	-6.45171	-0.791795
CapEnd	Age	TRAF3	0.0113984	5.31046	0.804902	0.428584	0.672332	-6.38438	0.791617
CapEnd	Age	KDM3B	-0.00536715	7.03861	-0.806749	0.4288	0.672539	-6.6257	-0.791246
CapEnd	Age	STK40	0.01124	5.22472	0.804071	0.428984	0.672695	-6.54382	0.790931
CapEnd	Age	WDR3	-0.0134232	4.91327	-0.801236	0.429268	0.673006	-6.13641	-0.790446
CapEnd	Age	FAAH	-0.0111629	4.69083	-0.8063	0.429603	0.673269	-6.61353	-0.789871
CapEnd	Age	GTF2IRD1	-0.0088274	5.66646	-0.80583	0.429604	0.673269	-6.65679	-0.78987
CapEnd	Age	SLC25A36	-0.00421063	7.32453	-0.794941	0.429804	0.673299	-6.77168	-0.789528
CapEnd	Age	CLDN5	-0.0127194	9.10736	-0.800201	0.429845	0.673299	-6.11082	-0.789457
CapEnd	Age	VPS13A	0.00667136	6.8099	0.807676	0.429926	0.673299	-6.75535	0.789319
CapEnd	Age	GAR1	-0.0134348	4.8007	-0.803494	0.429961	0.673299	-6.54575	-0.789258
CapEnd	Age	FAM53B	-0.0113643	7.11544	-0.80004	0.430228	0.673543	-6.06072	-0.788802
CapEnd	Age	SNX24	-0.0102544	4.96989	-0.808245	0.430337	0.673543	-6.66645	-0.788615
CapEnd	Age	PRX	0.00968857	5.01781	0.806114	0.430371	0.673543	-6.75886	0.788557
CapEnd	Age	WDR35	0.0164245	4.58814	0.801271	0.43073	0.673862	-6.36433	0.787943
CapEnd	Age	CCSER1	-0.02011	4.64605	-0.802833	0.43078	0.673862	-6.00274	-0.787858
CapEnd	Age	EEA1	-0.00795859	6.26106	-0.806086	0.430828	0.673862	-6.70909	-0.787775
CapEnd	Age	TSR1	0.0119405	5.52514	0.801447	0.430946	0.673914	-6.33184	0.787574
CapEnd	Age	TMED10	0.0130096	5.19673	0.799978	0.431301	0.674262	-6.18638	0.786968
CapEnd	Age	TARS3	-0.0125246	5.04442	-0.799428	0.431488	0.674262	-6.32341	-0.786648
CapEnd	Age	SULF2	-0.0205102	5.43837	-0.798219	0.431505	0.674262	-5.98277	-0.786619
CapEnd	Age	PRAF2	-0.00858393	4.79656	-0.791981	0.431524	0.674262	-6.80928	-0.786586
CapEnd	Age	RXFP1	-0.0179008	6.14366	-0.810793	0.431616	0.674262	-5.9586	-0.78643
CapEnd	Age	CLU	-0.023038	7.96681	-0.797342	0.431677	0.674262	-6.09167	-0.786325
CapEnd	Age	NUDT16	0.0147102	6.0245	0.797333	0.431917	0.674505	-5.95807	0.785915
CapEnd	Age	PRKAG2	-0.0122879	5.54516	-0.797602	0.432133	0.674628	-6.21608	-0.785547
CapEnd	Age	SLF1	-0.0103549	5.48108	-0.800995	0.432205	0.674628	-6.6028	-0.785424
CapEnd	Age	TOLLIP	0.00800409	5.38454	0.790728	0.43225	0.674628	-6.81199	0.785348
CapEnd	Age	SFXN3	0.00932791	6.05214	0.799478	0.432658	0.675111	-6.55918	0.784652
CapEnd	Age	KLF13	0.0158737	6.00553	0.797767	0.432729	0.675111	-6.06099	0.784531
CapEnd	Age	IER5L	0.0157874	4.77575	0.796274	0.433004	0.675408	-6.29718	0.784061
CapEnd	Age	PFN2	-0.015573	6.51723	-0.796162	0.433105	0.675434	-6.23933	-0.783889
CapEnd	Age	FLACC1	0.0124004	4.48606	0.823142	0.433251	0.675502	-6.74162	0.783641
CapEnd	Age	ATG14	-0.0103187	5.78138	-0.810562	0.433349	0.675502	-6.57058	-0.783474
CapEnd	Age	EHD4	-0.00923395	9.05048	-0.794375	0.433525	0.675502	-5.9862	-0.783175
CapEnd	Age	MPDZ	0.00832609	7.65101	0.797642	0.433565	0.675502	-6.19761	0.783106
CapEnd	Age	CSNK1G1	-0.00745631	6.02731	-0.799407	0.433632	0.675502	-6.68073	-0.782992
CapEnd	Age	NFYA	0.00656333	6.14494	0.788175	0.433727	0.675502	-6.79238	0.78283
CapEnd	Age	CAVIN1	-0.0160349	7.45943	-0.796017	0.433743	0.675502	-5.72305	-0.782803
CapEnd	Age	CES2	0.010032	4.75209	0.787797	0.433949	0.675691	-6.79999	0.782452
CapEnd	Age	FOXC1	0.0117493	6.17155	0.796962	0.43414	0.675857	-6.44545	0.782127
CapEnd	Age	BCL7C	-0.0103588	5.18114	-0.796757	0.434286	0.675952	-6.35775	-0.781879
CapEnd	Age	LMBR1	-0.00611088	8.16801	-0.79741	0.434617	0.676294	-6.49764	-0.781315
CapEnd	Age	ERC1	0.00659111	7.52987	0.792846	0.434676	0.676294	-6.39121	0.781216
CapEnd	Age	EI24	-0.0106306	4.97247	-0.800398	0.434876	0.676396	-6.77254	-0.780876
CapEnd	Age	IFNGR2	0.0108638	6.02451	0.792635	0.434911	0.676396	-6.10772	0.780816
CapEnd	Age	NME4	0.00865476	5.84742	0.792917	0.435083	0.676531	-6.40217	0.780523
CapEnd	Age	RC3H2	-0.00694576	7.14987	-0.793204	0.435449	0.676865	-6.34229	-0.779902
CapEnd	Age	NOL12	-0.0109026	5.4334	-0.794561	0.435468	0.676865	-6.50232	-0.77987
CapEnd	Age	FAM120C	-0.00814837	5.60542	-0.793339	0.435861	0.677345	-6.67633	-0.779202
CapEnd	Age	THOC2	0.00559694	6.6051	0.791278	0.43636	0.677903	-6.67278	0.778355
CapEnd	Age	OLFM1	0.0176074	6.91897	0.789376	0.43639	0.677903	-6.31398	0.778303
CapEnd	Age	PRPF40B	0.00791906	6.41257	0.791725	0.43653	0.677939	-6.46526	0.778067
CapEnd	Age	TASOR2	0.00823609	6.88809	0.791458	0.436625	0.677939	-6.47324	0.777904
CapEnd	Age	KLHDC1	-0.00687547	5.75098	-0.783119	0.436669	0.677939	-6.78422	-0.77783
CapEnd	Age	ZFP64	-0.00894401	5.07748	-0.798042	0.437065	0.678394	-6.7148	-0.777159
CapEnd	Age	ZBTB38	-0.00807281	6.17536	-0.782279	0.437159	0.678394	-6.78737	-0.776999
CapEnd	Age	GRINA	0.00813309	6.71033	0.789312	0.437248	0.678394	-6.33797	0.776849
CapEnd	Age	BECN1	0.00832554	4.78532	0.782032	0.437303	0.678394	-6.79846	0.776756
CapEnd	Age	ZBTB1	-0.00977237	6.28661	-0.787961	0.437421	0.678446	-6.33752	-0.776555
CapEnd	Age	RERE	0.00695185	8.57114	0.787208	0.438056	0.679253	-6.2785	0.77548
CapEnd	Age	BPTF	-0.00570615	8.22963	-0.786677	0.438112	0.679253	-6.29863	-0.775385
CapEnd	Age	ARID1B	-0.00529045	7.25332	-0.792524	0.438261	0.679352	-6.59335	-0.775133
CapEnd	Age	WDR46	0.0173691	5.0319	0.787249	0.43841	0.679398	-6.47003	0.774881
CapEnd	Age	ZEB1	0.00755025	7.13547	0.786154	0.438474	0.679398	-6.31721	0.774773
CapEnd	Age	ARL8A	0.00825812	5.72746	0.793302	0.438623	0.679398	-6.7442	0.77452
CapEnd	Age	LMTK2	-0.00801024	5.62425	-0.779755	0.438632	0.679398	-6.79094	-0.774505
CapEnd	Age	PRR5L	-0.0114375	6.8509	-0.787023	0.438814	0.679443	-6.04209	-0.774197
CapEnd	Age	CTBS	-0.0096212	6.45289	-0.785505	0.438832	0.679443	-6.28258	-0.774167
CapEnd	Age	MAPK6	-0.00852724	5.67261	-0.78983	0.439086	0.679704	-6.75584	-0.773738
CapEnd	Age	TKFC	-0.0118718	5.27126	-0.785763	0.439277	0.679868	-6.55956	-0.773415
CapEnd	Age	ADAMTS19	-0.026972	6.12442	-0.78549	0.439417	0.679953	-5.76303	-0.773178
CapEnd	Age	SCARF1	0.00574603	8.98462	0.785497	0.439516	0.679974	-6.29427	0.77301
CapEnd	Age	ZNF543	-0.0148069	4.77368	-0.785321	0.439845	0.680351	-6.06657	-0.772455
CapEnd	Age	SLC12A4	0.00902998	8.4012	0.782842	0.440006	0.680467	-6.09121	0.772183
CapEnd	Age	COL18A1	-0.0167329	6.84577	-0.781125	0.440933	0.681768	-6.20136	-0.770619
CapEnd	Age	ZNF621	-0.00684479	6.78707	-0.77553	0.441104	0.681901	-6.78517	-0.77033
CapEnd	Age	SART1	0.00589961	6.25133	0.775247	0.441261	0.68201	-6.80289	0.770066
CapEnd	Age	MTUS1	0.011647	8.77916	0.780386	0.441512	0.682266	-6.16723	0.769643
CapEnd	Age	SPCS1	-0.0163423	5.22888	-0.784038	0.441814	0.682508	-6.18902	-0.769134
CapEnd	Age	NSMAF	-0.00607268	5.90635	-0.795462	0.4419	0.682508	-6.78718	-0.768989
CapEnd	Age	BEND7	-0.00585221	6.14213	-0.782448	0.441984	0.682508	-6.64174	-0.768848
CapEnd	Age	BRAT1	0.00584631	6.60163	0.780705	0.442011	0.682508	-6.68351	0.768802
CapEnd	Age	UBE2E1	-0.00854313	5.75436	-0.7813	0.442503	0.68302	-6.524	-0.767974
CapEnd	Age	SEC13	-0.00803136	5.84179	-0.773127	0.442514	0.68302	-6.79169	-0.767955
CapEnd	Age	GATD3B	-0.00678198	6.25316	-0.778216	0.442915	0.683092	-6.41483	-0.767281
CapEnd	Age	EXOC2	-0.00671418	6.95679	-0.780038	0.442931	0.683092	-6.56273	-0.767253
CapEnd	Age	UBA2	0.0100137	6.20363	0.781303	0.442962	0.683092	-6.34478	0.767201
CapEnd	Age	SENP5	0.00644083	6.40628	0.772345	0.44297	0.683092	-6.80197	0.767188
CapEnd	Age	MCCC2	-0.0087218	4.64644	-0.78082	0.443035	0.683092	-6.54043	-0.767079
CapEnd	Age	LTC4S	-0.0169088	5.72675	-0.779154	0.443075	0.683092	-6.07612	-0.767011
CapEnd	Age	NES	0.0113831	9.39337	0.777466	0.443211	0.683162	-5.86887	0.766782
CapEnd	Age	SHROOM4	0.00582496	7.76586	0.778012	0.443441	0.683162	-6.49518	0.766396
CapEnd	Age	ZNF75A	-0.0110724	6.38735	-0.777357	0.443546	0.683162	-6.05863	-0.766219
CapEnd	Age	FAM174A	-0.00809727	5.11843	-0.771229	0.44363	0.683162	-6.80479	-0.766079
CapEnd	Age	PLCG1	0.00711099	9.05111	0.777018	0.443671	0.683162	-6.34819	0.766009
CapEnd	Age	LYRM9	0.0133548	4.69675	0.778253	0.443677	0.683162	-6.34847	0.765998
CapEnd	Age	NUBP1	0.0109414	5.17212	0.782117	0.443793	0.683162	-6.56922	0.765804
CapEnd	Age	ALPK1	-0.0127249	4.91541	-0.786191	0.443806	0.683162	-6.40488	-0.765781
CapEnd	Age	PIGG	-0.00673537	7.26984	-0.776684	0.44489	0.684697	-6.37474	-0.763962
CapEnd	Age	ZBTB7A	0.0100066	6.77573	0.778908	0.445174	0.685003	-6.45554	0.763485
CapEnd	Age	SUMO3	0.0118194	5.56563	0.778587	0.445484	0.685346	-6.54978	0.762966
CapEnd	Age	NKTR	0.00880033	9.78811	0.773719	0.445684	0.685522	-5.91258	0.762631
CapEnd	Age	C19orf25	-0.00532941	6.69432	-0.776253	0.445778	0.685534	-6.72477	-0.762472
CapEnd	Age	TRUB2	-0.0161973	4.46458	-0.773554	0.445864	0.685534	-6.26543	-0.762328
CapEnd	Age	TRIM38	0.00759539	7.74173	0.773294	0.446041	0.685575	-6.2207	0.762032
CapEnd	Age	CNPY3	-0.00756609	5.6266	-0.767098	0.446062	0.685575	-6.79366	-0.761996
CapEnd	Age	ETFB	-0.0102009	4.83049	-0.785522	0.446753	0.686504	-6.72862	-0.760839
CapEnd	Age	DYNC2I2	0.00875761	4.73262	0.765283	0.447134	0.686868	-6.83593	0.760202
CapEnd	Age	HAUS6	-0.0115975	5.27239	-0.774218	0.447162	0.686868	-6.27036	-0.760154
CapEnd	Age	RBMXL1	-0.010803	5.11724	-0.772117	0.447651	0.687351	-6.59081	-0.759337
CapEnd	Age	ATOSA	-0.00821104	7.91986	-0.764405	0.447653	0.687351	-6.80073	-0.759334
CapEnd	Age	KLF4	0.0164668	10.0444	0.769077	0.447832	0.687351	-6.29866	0.759035
CapEnd	Age	BOD1	-0.0105891	5.26574	-0.769315	0.447936	0.687351	-6.38731	-0.75886
CapEnd	Age	AMFR	0.00781574	6.2371	0.771139	0.447968	0.687351	-6.50047	0.758807
CapEnd	Age	HSPB8	-0.0213265	5.11394	-0.770556	0.448043	0.687351	-6.17682	-0.758681
CapEnd	Age	NPEPPS	-0.00657948	7.1369	-0.769394	0.44812	0.687351	-6.45339	-0.758552
CapEnd	Age	SFRP1	0.0274169	5.99734	0.772236	0.448167	0.687351	-5.9385	0.758474
CapEnd	Age	CPXM2	0.0127617	6.0623	0.769255	0.448625	0.68792	-6.29112	0.757709
CapEnd	Age	SPATS2L	-0.00917146	6.49725	-0.767893	0.448906	0.688219	-6.34538	-0.75724
CapEnd	Age	HPS4	0.00567641	6.94825	0.77004	0.449102	0.688283	-6.45473	0.756913
CapEnd	Age	ABCF2	0.0102069	4.89963	0.769886	0.449121	0.688283	-6.63135	0.756882
CapEnd	Age	ERBIN	-0.00486568	7.34393	-0.76072	0.449825	0.68923	-6.79952	-0.755706
CapEnd	Age	RRP36	0.00631729	6.46176	0.769732	0.45002	0.689345	-6.68005	0.755381
CapEnd	Age	RNF170	-0.00917458	5.28965	-0.770003	0.450185	0.689345	-6.53437	-0.755106
CapEnd	Age	SS18L1	0.00852192	7.17263	0.767202	0.450212	0.689345	-6.48184	0.755062
CapEnd	Age	ADGRE5	0.017645	5.85045	0.766266	0.4503	0.689345	-6.22606	0.754915
CapEnd	Age	HAPSTR1	-0.00761552	7.00191	-0.766683	0.450333	0.689345	-6.24447	-0.75486
CapEnd	Age	RFTN2	-0.0107907	5.95669	-0.76442	0.450483	0.689443	-6.4169	-0.75461
CapEnd	Age	COP1	0.00597199	6.76577	0.771911	0.450781	0.689638	-6.67274	0.754113
CapEnd	Age	CCNL2	0.00354929	10.7554	0.767727	0.450784	0.689638	-6.70694	0.754108
CapEnd	Age	NRIP1	-0.00920024	5.7738	-0.780283	0.450887	0.689663	-6.77878	-0.753937
CapEnd	Age	ERN1	-0.0162098	4.66584	-0.767236	0.451239	0.690069	-6.56183	-0.753351
CapEnd	Age	DAXX	0.015544	5.07585	0.765552	0.451336	0.690085	-6.25355	0.75319
CapEnd	Age	TM9SF2	-0.00743683	7.2222	-0.765266	0.451468	0.690155	-6.61614	-0.752969
CapEnd	Age	NOP14	0.00900446	5.87292	0.757815	0.451558	0.69016	-6.8315	0.752819
CapEnd	Age	CDK5RAP2	-0.00611868	6.72679	-0.76627	0.451988	0.690684	-6.62731	-0.752105
CapEnd	Age	BBS9	-0.006695	7.38685	-0.761377	0.45312	0.692055	-6.46485	-0.750224
CapEnd	Age	AP5Z1	0.00858345	5.97108	0.765521	0.453198	0.692055	-6.52392	0.750094
CapEnd	Age	AKR1E2	-0.0110716	5.84797	-0.760914	0.453319	0.692055	-6.30967	-0.749893
CapEnd	Age	TENT4B	-0.00800448	5.06964	-0.754787	0.45336	0.692055	-6.82322	-0.749825
CapEnd	Age	INTS15	-0.00943693	6.34404	-0.762534	0.453419	0.692055	-6.22672	-0.749728
CapEnd	Age	COPE	0.00913628	4.5526	0.754585	0.45348	0.692055	-6.83197	0.749625
CapEnd	Age	RNF214	-0.00765224	6.29379	-0.767651	0.453493	0.692055	-6.57021	-0.749604
CapEnd	Age	NAA80	0.013954	6.52854	0.759599	0.453723	0.692154	-6.07813	0.749223
CapEnd	Age	FKBP15	-0.00754892	6.01605	-0.761361	0.453732	0.692154	-6.54462	-0.749208
CapEnd	Age	C2CD2	0.00802063	6.93206	0.759124	0.454048	0.692504	-6.25124	0.748683
CapEnd	Age	INPP4A	0.0100735	6.26811	0.758392	0.454277	0.692655	-6.2688	0.748304
CapEnd	Age	PIAS4	0.0112738	4.80252	0.764057	0.454321	0.692655	-6.52372	0.74823
CapEnd	Age	ATXN1L	-0.00853967	5.39031	-0.752954	0.454452	0.692722	-6.8365	-0.748013
CapEnd	Age	TXNL4A	-0.00839713	5.78508	-0.761236	0.454707	0.692978	-6.61516	-0.747591
CapEnd	Age	ASB6	-0.00888941	4.94487	-0.752304	0.45484	0.693048	-6.81136	-0.747371
CapEnd	Age	SARNP	-0.00737095	4.7921	-0.752154	0.454929	0.693052	-6.83448	-0.747222
CapEnd	Age	ATP8B2	0.00919996	6.07619	0.759672	0.455257	0.693418	-6.72813	0.74668
CapEnd	Age	GLB1	-0.00939165	5.37084	-0.760786	0.455422	0.693537	-6.40394	-0.746406
CapEnd	Age	PNPLA7	0.0164286	5.66842	0.76092	0.455584	0.693651	-6.58793	0.746138
CapEnd	Age	MAMSTR	0.0117652	5.62391	0.758772	0.455718	0.693699	-6.41645	0.745916
CapEnd	Age	GRAMD2B	-0.0094915	6.00017	-0.758366	0.45579	0.693699	-6.72085	-0.745797
CapEnd	Age	TMEM87A	-0.00548456	6.70033	-0.750216	0.456078	0.693771	-6.80635	-0.745321
CapEnd	Age	SH3GLB1	0.00441035	6.81544	0.749987	0.456214	0.693771	-6.81054	0.745095
CapEnd	Age	SMARCC1	0.00462429	6.7693	0.749938	0.456244	0.693771	-6.81376	0.745046
CapEnd	Age	PDS5B	0.00587001	6.38494	0.749918	0.456258	0.693771	-6.81478	0.745023
CapEnd	Age	DNAJA3	-0.00797262	5.7407	-0.760644	0.456272	0.693771	-6.7312	-0.744999
CapEnd	Age	APH1A	0.00607466	6.10664	0.7497	0.456391	0.693819	-6.82462	0.744803
CapEnd	Age	PSMD13	0.00600975	6.64427	0.758952	0.45655	0.693928	-6.62796	0.74454
CapEnd	Age	NBAS	0.00541968	7.09322	0.75506	0.456737	0.694036	-6.47549	0.74423
CapEnd	Age	FXR1	-0.00836446	5.62484	-0.75512	0.456795	0.694036	-6.50236	-0.744135
CapEnd	Age	NOP9	-0.00844322	5.33793	-0.75617	0.457277	0.694636	-6.56277	-0.743338
CapEnd	Age	SMTN	0.0133965	9.80726	0.75377	0.457455	0.694773	-5.76731	0.743044
CapEnd	Age	SMYD4	-0.0121513	5.14119	-0.758205	0.457719	0.69501	-6.59093	-0.742608
CapEnd	Age	SZT2	0.00554763	6.56117	0.763184	0.457814	0.69501	-6.7943	0.742451
CapEnd	Age	PIGU	-0.00700412	4.71764	-0.747231	0.457873	0.69501	-6.8467	-0.742354
CapEnd	Age	GARS1	0.0119259	4.59802	0.757193	0.458017	0.695069	-6.4962	0.742117
CapEnd	Age	IFI27	0.0120308	7.85714	0.752979	0.458088	0.695069	-6.25862	0.742
CapEnd	Age	BRD9	0.00548717	6.79623	0.746626	0.458226	0.695069	-6.80277	0.74177
CapEnd	Age	C10orf88	-0.0115788	4.53022	-0.756916	0.45826	0.695069	-6.68979	-0.741715
CapEnd	Age	ZNF207	0.00527812	6.79064	0.754669	0.458448	0.695221	-6.68455	0.741405
CapEnd	Age	ETS1	0.0102681	8.94934	0.751361	0.458726	0.695406	-6.09143	0.740946
CapEnd	Age	MAP2K7	-0.00650027	5.665	-0.745728	0.458773	0.695406	-6.82083	-0.740868
CapEnd	Age	SDC4	0.0185688	4.20755	0.751696	0.458884	0.695406	-6.51796	0.740686
CapEnd	Age	IDH2	-0.00629802	5.92694	-0.745486	0.458919	0.695406	-6.82569	-0.740628
CapEnd	Age	HBS1L	-0.00625712	7.52736	-0.751013	0.459326	0.69589	-6.54741	-0.739957
CapEnd	Age	PPP5C	-0.0105128	6.48667	-0.750605	0.459591	0.69616	-5.92906	-0.73952
CapEnd	Age	PBX2	0.00696991	8.13542	0.749139	0.460021	0.696678	-6.14081	0.738812
CapEnd	Age	GRK5	0.00807747	6.40298	0.752307	0.460146	0.696735	-6.50567	0.738607
CapEnd	Age	ANXA2	-0.0104388	6.50486	-0.748552	0.460545	0.697207	-6.5709	-0.73795
CapEnd	Age	SAFB	0.00531355	7.46842	0.750387	0.460823	0.697396	-6.70048	0.737492
CapEnd	Age	ACOX3	-0.00829911	5.99233	-0.76158	0.460845	0.697396	-6.73454	-0.737455
CapEnd	Age	TMTC1	0.0182733	4.81106	0.748508	0.461346	0.698006	-6.17566	0.736633
CapEnd	Age	TCP11L2	-0.00956571	6.55108	-0.746495	0.461423	0.698006	-6.47312	-0.736505
CapEnd	Age	TSPAN18	-0.0151283	6.45797	-0.75876	0.461573	0.698099	-6.47603	-0.73626
CapEnd	Age	ANGEL1	0.00754778	8.32527	0.746809	0.461943	0.698411	-6.3826	0.735651
CapEnd	Age	GTPBP3	-0.00701141	5.36934	-0.740413	0.461967	0.698411	-6.85315	-0.735612
CapEnd	Age	N4BP1	0.00677318	6.58566	0.748156	0.462042	0.698411	-6.49712	0.735488
CapEnd	Age	GPRC5C	0.0152599	5.94243	0.747328	0.462698	0.69927	-6.0491	0.734412
CapEnd	Age	NCOA7	0.0120516	7.05748	0.744449	0.463301	0.69986	-5.93229	0.733421
CapEnd	Age	MAPKBP1	0.00581856	7.57181	0.746522	0.463399	0.69986	-6.38886	0.733261
CapEnd	Age	PACS2	0.00581974	6.45777	0.738021	0.463402	0.69986	-6.81838	0.733257
CapEnd	Age	USP24	0.00610082	7.38224	0.742507	0.46344	0.69986	-6.31843	0.733194
CapEnd	Age	NUDC	0.0100879	7.67553	0.743232	0.463655	0.699915	-6.11813	0.732842
CapEnd	Age	IPP	-0.00698071	5.91116	-0.743149	0.463818	0.699915	-6.52591	-0.732574
CapEnd	Age	ZNF330	0.00902536	5.64304	0.742286	0.46382	0.699915	-6.41783	0.732571
CapEnd	Age	CDR2	0.0102558	5.02619	0.748906	0.463834	0.699915	-6.56073	0.732549
CapEnd	Age	MTFR1L	0.00976279	5.82859	0.746674	0.463916	0.699915	-6.43808	0.732414
CapEnd	Age	EXOC4	0.00459453	8.18927	0.743409	0.464127	0.699925	-6.61316	0.732068
CapEnd	Age	ACTG1	-0.013412	8.25558	-0.742481	0.464148	0.699925	-5.84501	-0.732034
CapEnd	Age	APRT	-0.0110297	5.31682	-0.742188	0.464186	0.699925	-6.36848	-0.731972
CapEnd	Age	OTUD5	0.0050711	7.07834	0.745904	0.464419	0.700144	-6.72604	0.73159
CapEnd	Age	RHOQ	-0.015015	4.6979	-0.743383	0.464566	0.700234	-6.53404	-0.731348
CapEnd	Age	SLC22A17	-0.0071043	5.61538	-0.734739	0.46539	0.701343	-6.82695	-0.73
CapEnd	Age	TMEM14C	-0.01271	4.99069	-0.743738	0.465489	0.701349	-6.45244	-0.729838
CapEnd	Age	ZNF189	0.00817948	7.22862	0.739507	0.46557	0.701349	-6.31222	0.729705
CapEnd	Age	CPT1B	-0.0098938	5.2042	-0.740774	0.466508	0.702629	-6.50678	-0.728172
CapEnd	Age	SOS1	-0.00560454	7.67213	-0.741707	0.466791	0.702918	-6.77912	-0.727709
CapEnd	Age	NF2	-0.00630012	5.86285	-0.732283	0.466876	0.702918	-6.82834	-0.727571
CapEnd	Age	NCDN	0.0106238	5.01405	0.740799	0.467091	0.702988	-6.57167	0.72722
CapEnd	Age	CDH24	-0.0111797	8.29801	-0.736792	0.467099	0.702988	-6.3211	-0.727207
CapEnd	Age	TTC26	-0.0166036	4.47024	-0.738557	0.467708	0.703594	-6.33423	-0.726213
CapEnd	Age	ARHGEF12	0.00545104	7.16923	0.738018	0.467744	0.703594	-6.53083	0.726155
CapEnd	Age	ZNF235	-0.0100209	4.62545	-0.730813	0.467767	0.703594	-6.86003	-0.726117
CapEnd	Age	ELN	0.0110823	8.28267	0.736942	0.467856	0.703595	-6.43581	0.725971
CapEnd	Age	MEN1	0.00760793	5.3191	0.742159	0.468203	0.703983	-6.70076	0.725406
CapEnd	Age	COPS6	-0.00873868	5.82624	-0.741966	0.46835	0.704072	-6.79899	-0.725167
CapEnd	Age	TMEM175	0.00858556	6.30392	0.735328	0.468467	0.704114	-6.42754	0.724976
CapEnd	Age	RNF114	-0.00783308	6.46434	-0.735375	0.468665	0.70428	-6.52851	-0.724652
CapEnd	Age	USP20	-0.00645081	5.6889	-0.729174	0.468761	0.704292	-6.82347	-0.724496
CapEnd	Age	PHF11	0.00474544	7.25118	0.729011	0.468852	0.704295	-6.83943	0.724348
CapEnd	Age	RETSAT	-0.00737661	5.24034	-0.747597	0.469083	0.704509	-6.81212	-0.723972
CapEnd	Age	ACADSB	0.00985247	5.58616	0.733189	0.469337	0.704576	-6.56977	0.723558
CapEnd	Age	HPCAL1	0.0114237	7.11365	0.734126	0.469433	0.704576	-5.91436	0.723401
CapEnd	Age	HEBP2	-0.00709939	6.36872	-0.733194	0.469523	0.704576	-6.54157	-0.723255
CapEnd	Age	TYW3	-0.00702017	5.78403	-0.727871	0.469553	0.704576	-6.84111	-0.723206
CapEnd	Age	PARP6	0.00582744	6.55507	0.73861	0.46957	0.704576	-6.79712	0.723179
CapEnd	Age	CD47	-0.00508428	7.69317	-0.727669	0.469667	0.704589	-6.82538	-0.723021
CapEnd	Age	CAMKK2	-0.00725886	7.867	-0.733995	0.469797	0.70462	-6.31428	-0.722809
CapEnd	Age	CDC34	-0.00769818	6.4861	-0.735633	0.469968	0.70462	-6.47004	-0.722531
CapEnd	Age	MGP	0.0168731	9.74571	0.73235	0.470034	0.70462	-6.27257	0.722423
CapEnd	Age	RNF181	-0.0116987	4.6549	-0.738109	0.470041	0.70462	-6.63832	-0.722412
CapEnd	Age	PCNT	0.00882668	6.79373	0.733951	0.470214	0.704745	-6.30396	0.722132
CapEnd	Age	SPARCL1	-0.00974715	10.719	-0.731654	0.470391	0.704879	-6.28339	-0.721843
CapEnd	Age	TMEM219	0.0053085	7.13645	0.735327	0.470516	0.704885	-6.79733	0.721639
CapEnd	Age	SNX19	0.00910451	6.8421	0.734351	0.470572	0.704885	-6.27007	0.721549
CapEnd	Age	NOP53	-0.0129954	6.1464	-0.731056	0.47069	0.704928	-6.16209	-0.721358
CapEnd	Age	ANKRD52	0.0065332	6.43893	0.734256	0.470868	0.705058	-6.69416	0.721068
CapEnd	Age	MYL5	0.0127615	4.51359	0.732659	0.470953	0.705058	-6.57594	0.720929
CapEnd	Age	TMEM80	-0.00997522	5.02314	-0.737965	0.471294	0.705435	-6.56927	-0.720376
CapEnd	Age	DNAJA4	0.0135491	5.92632	0.729533	0.471774	0.705967	-6.50418	0.719596
CapEnd	Age	MEPCE	0.0109443	6.67456	0.730061	0.471827	0.705967	-6.18418	0.71951
CapEnd	Age	MID1IP1	-0.0118253	4.4266	-0.72373	0.472073	0.706204	-6.84319	-0.71911
CapEnd	Age	NKD1	0.01847	6.37132	0.73111	0.472473	0.706618	-6.29821	0.718461
CapEnd	Age	POU5F1B	0.0113192	4.50894	0.722984	0.472528	0.706618	-6.88686	0.718372
CapEnd	Age	FHIP1B	-0.00947123	6.76688	-0.728057	0.472701	0.706745	-6.16684	-0.718091
CapEnd	Age	MAML1	-0.00528432	7.34703	-0.729971	0.472819	0.706788	-6.7372	-0.7179
CapEnd	Age	RHOG	0.0119141	4.6995	0.729364	0.472984	0.706903	-6.63631	0.717632
CapEnd	Age	NCOA6	-0.00484438	6.8754	-0.721611	0.473357	0.707327	-6.82688	-0.717028
CapEnd	Age	LEF1	0.00976657	6.53786	0.7273	0.473763	0.707709	-6.58094	0.716369
CapEnd	Age	PRPSAP2	-0.00716239	6.08178	-0.72686	0.47379	0.707709	-6.46701	-0.716326
CapEnd	Age	PCYT1A	0.00632019	5.64481	0.720719	0.47391	0.707755	-6.84635	0.716132
CapEnd	Age	BMI1	-0.00798767	5.96852	-0.730356	0.47403	0.707802	-6.65546	-0.715937
CapEnd	Age	ATF7	-0.00539842	7.39883	-0.726087	0.47441	0.708236	-6.63883	-0.715322
CapEnd	Age	SIPA1	-0.00819729	7.12335	-0.724115	0.47463	0.708432	-6.22399	-0.714966
CapEnd	Age	RBM22	-0.007184	6.15843	-0.728775	0.474978	0.708581	-6.75704	-0.714402
CapEnd	Age	DDX49	-0.0103417	4.75226	-0.727101	0.474984	0.708581	-6.61685	-0.714393
CapEnd	Age	ZNF791	-0.00690758	6.20699	-0.718941	0.474997	0.708581	-6.82661	-0.714373
CapEnd	Age	UBR5	0.00610402	7.38904	0.72338	0.475168	0.708704	-6.47606	0.714096
CapEnd	Age	RAB3GAP1	-0.00537993	7.12906	-0.718188	0.475449	0.708832	-6.83065	-0.713641
CapEnd	Age	GTF2H4	-0.00683219	6.26377	-0.7272	0.47562	0.708832	-6.65887	-0.713365
CapEnd	Age	RNF25	-0.0117998	4.92151	-0.725999	0.47565	0.708832	-6.51698	-0.713317
CapEnd	Age	PDCD6	0.00580197	7.01006	0.729037	0.475688	0.708832	-6.70857	0.713255
CapEnd	Age	NDUFS7	0.00603028	5.61321	0.717794	0.475699	0.708832	-6.85897	0.713238
CapEnd	Age	RNASEL	-0.0107778	4.63835	-0.723059	0.476006	0.709158	-6.39435	-0.712741
CapEnd	Age	CYP4F12	-0.0140403	5.19858	-0.722296	0.476571	0.709867	-6.25087	-0.711828
CapEnd	Age	RNF185	-0.00687196	6.03242	-0.715977	0.476812	0.709998	-6.85226	-0.71144
CapEnd	Age	ADCK5	0.00772476	5.42944	0.715907	0.476855	0.709998	-6.85487	0.71137
CapEnd	Age	ASAP1	0.00738743	8.49639	0.72172	0.476927	0.709998	-6.29793	0.711254
CapEnd	Age	ZC3H4	-0.00885926	5.99929	-0.720828	0.477228	0.710313	-6.2589	-0.710768
CapEnd	Age	DPY30	-0.0128675	4.80886	-0.720374	0.477828	0.710963	-6.51383	-0.7098
CapEnd	Age	TMED5	0.0111526	4.5067	0.728156	0.477843	0.710963	-6.81287	0.709777
CapEnd	Age	TSPAN9	0.00766532	7.68702	0.722021	0.477933	0.710965	-6.18091	0.709631
CapEnd	Age	SMAD9	-0.018227	4.9655	-0.718938	0.478486	0.711655	-6.12621	-0.708739
CapEnd	Age	RAPGEF6	-0.00597855	6.1063	-0.712618	0.478871	0.712094	-6.8467	-0.70812
CapEnd	Age	DZIP1L	-0.0135869	5.41489	-0.720498	0.479083	0.712276	-6.60703	-0.707778
CapEnd	Age	HIGD2A	0.00804241	4.44617	0.711896	0.479317	0.71249	-6.89486	0.707402
CapEnd	Age	JCAD	-0.00908353	7.31159	-0.715301	0.480154	0.713513	-6.18114	-0.706054
CapEnd	Age	METTL25B	-0.00696045	5.42022	-0.710486	0.480184	0.713513	-6.8567	-0.706007
CapEnd	Age	C19orf12	-0.0127524	5.21327	-0.716666	0.480493	0.71384	-6.22806	-0.70551
CapEnd	Age	PRPF8	-0.00456983	6.22544	-0.709815	0.480588	0.713848	-6.83407	-0.705357
CapEnd	Age	UBP1	0.00611151	7.29394	0.716562	0.4807	0.713881	-6.51767	0.705177
CapEnd	Age	RAB4B	0.00559209	6.26943	0.709284	0.480918	0.713928	-6.84943	0.704827
CapEnd	Age	LCA5	-0.0105896	6.66029	-0.720413	0.480956	0.713928	-6.43263	-0.704766
CapEnd	Age	TERF2	0.00654346	6.91378	0.715063	0.481003	0.713928	-6.42917	0.70469
CapEnd	Age	DDX54	0.00705658	5.91463	0.716083	0.481134	0.713928	-6.66146	0.70448
CapEnd	Age	DACH1	-0.00545361	7.19535	-0.708855	0.48118	0.713928	-6.8322	-0.704406
CapEnd	Age	KDM2B	-0.00663829	6.94348	-0.715941	0.481366	0.713933	-6.58152	-0.704107
CapEnd	Age	ARPP19	-0.00877491	5.17653	-0.717605	0.481367	0.713933	-6.80933	-0.704106
CapEnd	Age	SEPTIN7	-0.0087598	5.91742	-0.717247	0.481462	0.713933	-6.60132	-0.703953
CapEnd	Age	MTAP	-0.0104481	4.764	-0.715255	0.481554	0.713933	-6.48179	-0.703806
CapEnd	Age	MTX3	-0.00780599	5.46892	-0.708136	0.481631	0.713933	-6.86593	-0.703681
CapEnd	Age	EHD2	-0.00628269	7.31792	-0.712508	0.481916	0.714222	-6.39135	-0.703224
CapEnd	Age	LRCH4	-0.00497909	6.95597	-0.716614	0.482121	0.714336	-6.80348	-0.702896
CapEnd	Age	ARHGEF2	0.00592247	7.6884	0.713395	0.482172	0.714336	-6.62206	0.702813
CapEnd	Age	ZNF415	-0.00668466	5.20457	-0.706413	0.482694	0.714975	-6.85986	-0.701977
CapEnd	Age	ADGRF5	0.00914232	9.3938	0.710815	0.483135	0.715497	-5.95083	0.701269
CapEnd	Age	DHRS13	0.0137805	4.44626	0.713938	0.483235	0.715511	-6.27921	0.701109
CapEnd	Age	ECSCR	0.00412249	8.64175	0.711963	0.483758	0.716152	-6.73352	0.700272
CapEnd	Age	NID2	-0.020721	4.4702	-0.709733	0.483926	0.716188	-6.35038	-0.700003
CapEnd	Age	SERBP1	-0.00858219	5.80904	-0.709795	0.483962	0.716188	-6.45759	-0.699945
CapEnd	Age	MSH3	-0.0107672	4.73767	-0.713436	0.484187	0.71627	-6.55382	-0.699584
CapEnd	Age	CDC5L	-0.00552471	6.38821	-0.703968	0.484197	0.71627	-6.83953	-0.699568
CapEnd	Age	UBE2Z	0.00533975	6.8641	0.710204	0.484399	0.716436	-6.73686	0.699244
CapEnd	Age	NXF1	0.00802333	6.84849	0.708174	0.484698	0.716744	-6.35698	0.698767
CapEnd	Age	PSMA7	0.0104092	5.30123	0.709125	0.485104	0.717211	-6.36216	0.698118
CapEnd	Age	PELP1	-0.00630575	5.92299	-0.702303	0.485234	0.717224	-6.85927	-0.697909
CapEnd	Age	ZNF324	0.00704805	5.52732	0.711401	0.485292	0.717224	-6.82851	0.697816
CapEnd	Age	ITGB5	0.0098903	6.40003	0.707746	0.485636	0.717527	-6.41908	0.697267
CapEnd	Age	DDIT4	-0.0234155	8.2482	-0.706536	0.485677	0.717527	-5.86107	-0.697201
CapEnd	Age	CLPTM1L	0.0061579	5.73075	0.701071	0.485997	0.717866	-6.86844	0.696689
CapEnd	Age	ZCCHC9	-0.0117768	5.0818	-0.707258	0.486129	0.717928	-6.47568	-0.696479
CapEnd	Age	CEP43	-0.00850256	5.48769	-0.709685	0.486232	0.717947	-6.68283	-0.696314
CapEnd	Age	SF3A1	0.00703895	5.46215	0.700467	0.486372	0.71802	-6.84436	0.696092
CapEnd	Age	TXNL1	0.00619501	6.03408	0.698446	0.487625	0.719737	-6.86303	0.694091
CapEnd	Age	SCUBE1	0.0275482	4.52069	0.703995	0.487786	0.719842	-6.09893	0.693834
CapEnd	Age	ACYP2	-0.00733951	5.87264	-0.697933	0.487943	0.719873	-6.85068	-0.693584
CapEnd	Age	TCERG1	0.00508847	7.97392	0.702334	0.488059	0.719873	-6.56593	0.693399
CapEnd	Age	KRAS	0.00971066	5.62808	0.70464	0.488079	0.719873	-6.59192	0.693368
CapEnd	Age	INPP5E	-0.00644998	6.77455	-0.702509	0.488208	0.719915	-6.55086	-0.693162
CapEnd	Age	DPP7	0.00778969	7.36317	0.703265	0.488288	0.719915	-6.30207	0.693035
CapEnd	Age	CBFB	-0.00739631	6.03383	-0.704502	0.48843	0.719991	-6.70822	-0.692809
CapEnd	Age	NPNT	0.0157849	8.96762	0.702193	0.488605	0.720116	-5.83568	0.69253
CapEnd	Age	SLC2A4RG	0.0121054	5.82352	0.701149	0.488968	0.720385	-6.63521	0.691952
CapEnd	Age	DARS2	-0.006944	4.74311	-0.695932	0.489187	0.720385	-6.87085	-0.691603
CapEnd	Age	GPR107	-0.00528142	6.76216	-0.695747	0.489293	0.720385	-6.84356	-0.691434
CapEnd	Age	NUP214	0.00668255	7.05819	0.704426	0.489372	0.720385	-6.4323	0.691308
CapEnd	Age	LAT	-0.0110232	5.00999	-0.709925	0.489424	0.720385	-6.57292	-0.691225
CapEnd	Age	PIAS3	-0.00544695	7.07217	-0.700232	0.489449	0.720385	-6.57203	-0.691186
CapEnd	Age	OXA1L	-0.00486	6.68808	-0.70359	0.48946	0.720385	-6.76318	-0.691169
CapEnd	Age	PHC1	0.00510517	7.56882	0.695397	0.489511	0.720385	-6.84941	0.691087
CapEnd	Age	DYNC1LI2	0.00452768	7.86203	0.702705	0.489951	0.720746	-6.66603	0.690387
CapEnd	Age	KDM5A	-0.00509007	6.48406	-0.694603	0.490005	0.720746	-6.85015	-0.690301
CapEnd	Age	SEMA6C	-0.00863972	6.75701	-0.700914	0.490027	0.720746	-6.41225	-0.690265
CapEnd	Age	ZNF34	-0.0172452	4.48373	-0.699313	0.490707	0.721224	-5.90915	-0.689184
CapEnd	Age	PCDHB15	0.0102002	4.98403	0.693484	0.49071	0.721224	-6.89684	0.689181
CapEnd	Age	JAK1	0.00467227	7.07192	0.693338	0.490792	0.721224	-6.85177	0.689049
CapEnd	Age	GNA13	0.00817705	6.29399	0.69888	0.49082	0.721224	-6.46009	0.689006
CapEnd	Age	SLC16A7	-0.0142675	4.80059	-0.700298	0.490875	0.721224	-6.30271	-0.688918
CapEnd	Age	TMEM62	0.00697902	4.74718	0.693184	0.490897	0.721224	-6.87543	0.688883
CapEnd	Age	CWF19L1	-0.00543029	6.21573	-0.692847	0.491098	0.721224	-6.84235	-0.688563
CapEnd	Age	SMIM12	-0.0078794	5.65995	-0.704444	0.49114	0.721224	-6.68693	-0.688497
CapEnd	Age	SELENOS	0.00808827	6.16799	0.697081	0.491167	0.721224	-6.32807	0.688454
CapEnd	Age	PTPRB	0.00586085	10.0774	0.698136	0.491436	0.721395	-6.46762	0.688027
CapEnd	Age	PFKFB3	0.00981358	7.21817	0.696645	0.491465	0.721395	-6.20546	0.68798
CapEnd	Age	SLC5A3	-0.0106147	5.53533	-0.698645	0.491671	0.721565	-6.45222	-0.687653
CapEnd	Age	CLN5	-0.0123546	4.64586	-0.706204	0.491992	0.721777	-6.72649	-0.687143
CapEnd	Age	NCALD	0.0117585	6.13137	0.696068	0.492113	0.721777	-6.32284	0.686952
CapEnd	Age	SRSF3	0.0054446	7.04446	0.698641	0.492308	0.721777	-6.70973	0.686642
CapEnd	Age	CCDC180	-0.00940095	5.42978	-0.696323	0.492342	0.721777	-6.61525	-0.686589
CapEnd	Age	MTSS2	-0.009517	6.69431	-0.694868	0.492467	0.721777	-6.19633	-0.68639
CapEnd	Age	CTNND1	0.0057294	8.90033	0.695982	0.492508	0.721777	-6.26582	0.686325
CapEnd	Age	GTPBP6	-0.00637762	7.38721	-0.695922	0.492538	0.721777	-6.66317	-0.686277
CapEnd	Age	LINS1	-0.0168033	4.93654	-0.696363	0.492556	0.721777	-6.29002	-0.686249
CapEnd	Age	MAN1B1	-0.00750188	6.07111	-0.696971	0.492631	0.721777	-6.61573	-0.68613
CapEnd	Age	WDFY1	0.00708139	7.31162	0.694497	0.493143	0.722394	-6.27456	0.685318
CapEnd	Age	GNG7	-0.00733027	5.3044	-0.697733	0.493382	0.72261	-6.74034	-0.68494
CapEnd	Age	ATP6V1E1	-0.00720224	5.56123	-0.689028	0.493489	0.722635	-6.85975	-0.68477
CapEnd	Age	TMEM127	-0.00881365	6.08588	-0.694042	0.493633	0.722713	-6.3564	-0.684542
CapEnd	Age	TADA3	0.0115656	4.77764	0.69553	0.493827	0.722865	-6.50741	0.684234
CapEnd	Age	EARS2	-0.011938	4.72074	-0.697788	0.493955	0.722919	-6.78613	-0.684031
CapEnd	Age	MICOS10	0.00993501	5.8424	0.69284	0.494615	0.723334	-6.53045	0.682987
CapEnd	Age	ZMAT2	-0.009273	5.53119	-0.693062	0.494673	0.723334	-6.33732	-0.682895
CapEnd	Age	VPS13B	-0.00415952	8.07057	-0.68712	0.494674	0.723334	-6.85049	-0.682894
CapEnd	Age	TMEM63B	0.00805159	5.32744	0.708236	0.494793	0.723334	-6.75492	0.682706
CapEnd	Age	LRRC37B	-0.00661563	5.7341	-0.693487	0.494805	0.723334	-6.64539	-0.682686
CapEnd	Age	H1-2	-0.0166397	5.69126	-0.691525	0.494827	0.723334	-6.33898	-0.682651
CapEnd	Age	USP7	0.0051592	6.22595	0.692294	0.494902	0.723334	-6.75754	0.682532
CapEnd	Age	PPP3CC	0.00750067	7.318	0.691293	0.49509	0.723334	-6.22948	0.682235
CapEnd	Age	UFM1	-0.0110533	6.18671	-0.696856	0.495208	0.723334	-6.79373	-0.682049
CapEnd	Age	BRD7	-0.00613278	6.20129	-0.694623	0.495221	0.723334	-6.69911	-0.682028
CapEnd	Age	CERK	0.0103833	6.19013	0.690579	0.495317	0.723334	-6.0967	0.681876
CapEnd	Age	ITPA	0.0100716	5.33276	0.691147	0.495328	0.723334	-6.38912	0.681859
CapEnd	Age	CEP78	-0.00708806	5.12208	-0.685731	0.495551	0.723526	-6.88776	-0.681507
CapEnd	Age	CSTPP1	-0.00788482	5.40168	-0.692506	0.49618	0.724183	-6.57951	-0.680512
CapEnd	Age	TRMT1L	-0.0119932	5.31788	-0.69282	0.496457	0.724183	-6.62586	-0.680074
CapEnd	Age	POLR2E	0.00779294	5.45221	0.695267	0.496571	0.724183	-6.79911	0.679896
CapEnd	Age	GRIPAP1	0.00673693	7.34249	0.689311	0.49664	0.724183	-6.47706	0.679787
CapEnd	Age	MT-ND3	-0.0150607	7.38631	-0.688863	0.49667	0.724183	-6.27004	-0.679738
CapEnd	Age	MAGED2	0.00609612	8.04697	0.691232	0.496672	0.724183	-6.75718	0.679735
CapEnd	Age	CLASP2	-0.00572937	6.64542	-0.689144	0.496713	0.724183	-6.4589	-0.679671
CapEnd	Age	KLHL42	0.0062963	5.15374	0.683853	0.496728	0.724183	-6.87579	0.679647
CapEnd	Age	IL34	0.0172928	4.835	0.687743	0.496841	0.724216	-6.24975	0.679468
CapEnd	Age	PFDN5	-0.00640372	5.69983	-0.691316	0.496978	0.724283	-6.74141	-0.679252
CapEnd	Age	CEP68	0.00668133	8.44601	0.687361	0.497345	0.724684	-6.28331	0.678674
CapEnd	Age	SMU1	-0.00970969	5.06977	-0.690119	0.497827	0.725199	-6.61216	-0.677913
CapEnd	Age	DNAH1	0.00770613	6.92713	0.68817	0.49788	0.725199	-6.43962	0.677829
CapEnd	Age	ZNF792	-0.0110172	4.89096	-0.687104	0.497975	0.725204	-6.29159	-0.67768
CapEnd	Age	ZFYVE21	-0.00898713	7.52798	-0.686028	0.498155	0.725282	-6.15833	-0.677396
CapEnd	Age	LZIC	-0.0113875	5.07002	-0.691242	0.49832	0.725282	-6.40342	-0.677136
CapEnd	Age	VAC14	0.00786419	4.84682	0.681302	0.498329	0.725282	-6.88617	0.677122
CapEnd	Age	LMBRD2	0.00705779	5.10505	0.68069	0.498713	0.725282	-6.89956	0.676516
CapEnd	Age	RANBP3	0.00832726	5.85177	0.686524	0.498715	0.725282	-6.36109	0.676513
CapEnd	Age	EBLN2	0.00710169	5.66902	0.680655	0.498735	0.725282	-6.87597	0.676481
CapEnd	Age	PHLPP2	0.00886929	5.0778	0.690509	0.498899	0.725282	-6.87481	0.676224
CapEnd	Age	CPVL	-0.00942659	6.17719	-0.686775	0.498905	0.725282	-6.48031	-0.676214
CapEnd	Age	PREX2	0.00568027	8.53671	0.685834	0.498969	0.725282	-6.4565	0.676113
CapEnd	Age	UBALD1	0.00904961	4.68308	0.688277	0.499048	0.725282	-6.8176	0.675988
CapEnd	Age	TAOK3	0.00735139	5.39036	0.679971	0.499165	0.725282	-6.86428	0.675804
CapEnd	Age	SH3YL1	-0.0113048	5.79503	-0.692708	0.499252	0.725282	-6.24791	-0.675667
CapEnd	Age	FKTN	0.00614768	5.68438	0.687885	0.499337	0.725282	-6.73559	0.675534
CapEnd	Age	FN3K	-0.0143828	4.56473	-0.689193	0.499463	0.725282	-6.63767	-0.675334
CapEnd	Age	MYDGF	-0.00662088	5.7561	-0.679485	0.499471	0.725282	-6.85666	-0.675323
CapEnd	Age	MGRN1	-0.00685368	6.97186	-0.685006	0.499485	0.725282	-6.46291	-0.6753
CapEnd	Age	FNIP2	0.00714966	6.19793	0.686326	0.499768	0.725456	-6.74088	0.674854
CapEnd	Age	L3MBTL4	-0.0168888	5.25284	-0.6888	0.49983	0.725456	-6.4638	-0.674758
CapEnd	Age	KHNYN	-0.00615982	7.37313	-0.683862	0.499932	0.725456	-6.51408	-0.674597
CapEnd	Age	IFT122	0.006684	6.71004	0.683403	0.500013	0.725456	-6.59232	0.674469
CapEnd	Age	ANXA5	0.0080513	7.01134	0.689146	0.500161	0.725456	-6.61813	0.674237
CapEnd	Age	SNX14	-0.00492235	7.33234	-0.678322	0.500195	0.725456	-6.85772	-0.674183
CapEnd	Age	OAS1	0.0135517	5.25104	0.684617	0.500243	0.725456	-6.59561	0.674108
CapEnd	Age	GBP2	0.00973186	6.39143	0.683997	0.500424	0.725587	-6.71438	0.673823
CapEnd	Age	PPP1R9B	-0.00519024	7.07711	-0.686835	0.500706	0.725864	-6.81648	-0.673379
CapEnd	Age	FBXW4	-0.00683474	6.63142	-0.681542	0.501197	0.726444	-6.4412	-0.672607
CapEnd	Age	FBXO3	-0.00463167	6.32027	-0.676272	0.501485	0.726729	-6.87487	-0.672155
CapEnd	Age	IL17RC	-0.00658566	6.37514	-0.681384	0.50161	0.726777	-6.67884	-0.671959
CapEnd	Age	GBF1	0.00587206	6.15178	0.682181	0.502215	0.727523	-6.68063	0.671008
CapEnd	Age	TNKS2	0.00411904	6.66493	0.674439	0.502641	0.727917	-6.86294	0.67034
CapEnd	Age	MCFD2	0.00989793	5.82626	0.680443	0.50267	0.727917	-6.42992	0.670295
CapEnd	Age	PFAS	0.0115056	5.62069	0.680736	0.502908	0.728017	-6.37153	0.669921
CapEnd	Age	SLC39A7	0.00746326	5.56682	0.674008	0.502922	0.728017	-6.89158	0.6699
CapEnd	Age	NRXN2	0.0183562	4.46852	0.68047	0.5033	0.728337	-6.12714	0.669307
CapEnd	Age	PARVA	-0.00952366	5.1002	-0.680451	0.503326	0.728337	-6.67301	-0.669266
CapEnd	Age	PCGF2	0.00571509	7.26774	0.6775	0.503688	0.728677	-6.53983	0.668698
CapEnd	Age	TAPT1	0.00583764	6.74397	0.679541	0.503758	0.728677	-6.63521	0.668589
CapEnd	Age	NR1H3	-0.00986602	5.54573	-0.681635	0.503849	0.728677	-6.65326	-0.668446
CapEnd	Age	ZFPM2	0.0101625	4.58051	0.672416	0.503927	0.728677	-6.92079	0.668324
CapEnd	Age	POLD4	0.00921236	5.68788	0.677443	0.504143	0.728687	-6.52687	0.667985
CapEnd	Age	PUM3	-0.00831529	5.57904	-0.678512	0.504164	0.728687	-6.63195	-0.667952
CapEnd	Age	CPSF1	-0.0115735	6.36805	-0.67701	0.504208	0.728687	-5.98727	-0.667883
CapEnd	Age	POLM	0.00554477	6.16464	0.671294	0.504634	0.728967	-6.88794	0.667216
CapEnd	Age	TFDP1	-0.00649405	5.05655	-0.681009	0.504646	0.728967	-6.785	-0.667198
CapEnd	Age	ZFC3H1	0.00374589	7.72285	0.671218	0.504677	0.728967	-6.86565	0.66715
CapEnd	Age	CDKL5	-0.00809868	4.99684	-0.684529	0.505231	0.729635	-6.83222	-0.666282
CapEnd	Age	KLHDC4	-0.00655861	7.13043	-0.674859	0.505529	0.729818	-6.58923	-0.665815
CapEnd	Age	CCSER2	-0.00797286	6.97781	-0.676652	0.50554	0.729818	-6.31559	-0.665798
CapEnd	Age	PILRB	0.00953647	9.35571	0.673378	0.506012	0.730289	-5.70877	0.66506
CapEnd	Age	COG7	-0.0040577	6.88785	-0.668991	0.506086	0.730289	-6.87113	-0.664944
CapEnd	Age	RBM15B	-0.0133556	5.34974	-0.675622	0.506142	0.730289	-6.60541	-0.664857
CapEnd	Age	PROX1	0.0102262	5.5996	0.673477	0.506308	0.730396	-6.53947	0.664598
CapEnd	Age	KPNA2	0.00959008	4.87149	0.675188	0.506542	0.730576	-6.50791	0.664232
CapEnd	Age	UBXN2A	-0.0115391	4.41992	-0.676273	0.506616	0.730576	-6.84996	-0.664116
CapEnd	Age	SYNJ2	0.0114934	4.73918	0.675886	0.506836	0.730643	-6.66627	0.663773
CapEnd	Age	CEP128	-0.00724894	5.29948	-0.667709	0.506906	0.730643	-6.88526	-0.663663
CapEnd	Age	INTS10	-0.00562535	5.9427	-0.667654	0.506938	0.730643	-6.86497	-0.663613
CapEnd	Age	ZNF195	0.0075264	5.01337	0.666962	0.50738	0.731148	-6.88426	0.662924
CapEnd	Age	BBC3	-0.0142316	4.46182	-0.676728	0.507596	0.731266	-6.70965	-0.662586
CapEnd	Age	ISCU	0.0070324	6.35376	0.674735	0.507645	0.731266	-6.6465	0.662509
CapEnd	Age	CTSZ	-0.00927108	6.60552	-0.671864	0.507814	0.731377	-6.30844	-0.662245
CapEnd	Age	MAPK9	0.00640741	5.98242	0.67273	0.508005	0.73152	-6.73305	0.661947
CapEnd	Age	LIN54	-0.0114515	4.69564	-0.672293	0.508298	0.73181	-6.38286	-0.66149
CapEnd	Age	RALGPS2	-0.0158376	5.03057	-0.669552	0.509138	0.732886	-6.51057	-0.66018
CapEnd	Age	DENND5A	0.00509763	7.17904	0.668877	0.509561	0.733362	-6.52324	0.659522
CapEnd	Age	GGA1	0.00543846	6.49006	0.6633	0.509701	0.733432	-6.87008	0.659303
CapEnd	Age	C12orf4	-0.00799638	4.86965	-0.662766	0.510045	0.733718	-6.91352	-0.658768
CapEnd	Age	TWSG1	-0.0155603	4.59983	-0.667499	0.510165	0.733718	-6.56861	-0.65858
CapEnd	Age	ZNF595	0.00640496	6.56004	0.66256	0.510176	0.733718	-6.89263	0.658564
CapEnd	Age	CENATAC	0.00704755	6.215	0.670956	0.510759	0.734331	-6.5138	0.657657
CapEnd	Age	ECHS1	-0.0104646	5.20718	-0.668159	0.510787	0.734331	-6.68245	-0.657614
CapEnd	Age	ADM	0.0221888	6.29111	0.667084	0.51096	0.734448	-6.35553	0.657343
CapEnd	Age	NAT10	-0.00681827	5.97788	-0.66657	0.511148	0.734585	-6.64094	-0.657052
CapEnd	Age	CHST1	0.00768939	5.27915	0.659936	0.511846	0.735456	-6.92226	0.655965
CapEnd	Age	TP53INP1	-0.0138246	5.91248	-0.663521	0.512307	0.735893	-6.34044	-0.655249
CapEnd	Age	ZNRF2	0.00747088	6.19508	0.664893	0.512335	0.735893	-6.42867	0.655206
CapEnd	Age	KIRREL1	0.0112651	5.50844	0.664369	0.512536	0.736049	-6.25399	0.654894
CapEnd	Age	KLF2	0.011927	11.2462	0.662584	0.512736	0.736189	-6.2182	0.654583
CapEnd	Age	UBXN1	0.00522745	6.24513	0.658403	0.512818	0.736189	-6.88634	0.654455
CapEnd	Age	MTHFSD	0.00783089	4.77519	0.658071	0.513036	0.736368	-6.90061	0.654118
CapEnd	Age	ZNF483	0.0105008	5.06225	0.67447	0.513506	0.736745	-6.66473	0.653388
CapEnd	Age	MAOA	-0.0162566	5.74006	-0.663051	0.513577	0.736745	-6.00834	-0.653278
CapEnd	Age	TIMMDC1	-0.0058217	6.26339	-0.661819	0.513605	0.736745	-6.4046	-0.653235
CapEnd	Age	FAM228B	-0.00897076	5.46818	-0.66319	0.513723	0.736745	-6.65695	-0.653051
CapEnd	Age	CREBBP	0.00579126	7.52331	0.661473	0.513837	0.736745	-6.39737	0.652875
CapEnd	Age	FEZ2	0.00659372	6.34718	0.661856	0.513895	0.736745	-6.40805	0.652785
CapEnd	Age	CHPT1	-0.0141122	4.91895	-0.661666	0.513946	0.736745	-6.37033	-0.652706
CapEnd	Age	SMPD2	0.0079111	5.40234	0.676249	0.51412	0.736761	-6.88226	0.652436
CapEnd	Age	VWA8	0.00505585	6.11504	0.666573	0.514171	0.736761	-6.86872	0.652357
CapEnd	Age	DENND1B	-0.0126788	4.47827	-0.662799	0.514402	0.736761	-6.26481	-0.651999
CapEnd	Age	NR5A2	0.00738462	9.13969	0.660035	0.514449	0.736761	-6.34075	0.651926
CapEnd	Age	STXBP5	0.00468776	6.96722	0.65575	0.51451	0.736761	-6.87873	0.651832
CapEnd	Age	MRTFB	0.0111163	7.84484	0.661136	0.514528	0.736761	-6.05316	0.651804
CapEnd	Age	UEVLD	-0.00678942	5.92785	-0.661924	0.514604	0.736761	-6.70377	-0.651685
CapEnd	Age	GAS2L1	0.0101601	5.65513	0.659405	0.51583	0.738282	-6.5311	0.649787
CapEnd	Age	TSNARE1	-0.00879212	5.91442	-0.659894	0.515852	0.738282	-6.57531	-0.649753
CapEnd	Age	HECTD3	-0.00594683	5.9464	-0.660498	0.515976	0.738327	-6.78657	-0.649561
CapEnd	Age	DCTN3	-0.00835085	4.96509	-0.666993	0.516078	0.738341	-6.809	-0.649402
CapEnd	Age	ZNF211	-0.00924107	5.00983	-0.664418	0.516201	0.738379	-6.85059	-0.649213
CapEnd	Age	SLC35D1	-0.00924039	5.12485	-0.659611	0.51632	0.738379	-6.42628	-0.649028
CapEnd	Age	TRPV1	-0.0119193	4.95547	-0.663559	0.516383	0.738379	-6.621	-0.648931
CapEnd	Age	TEK	-0.00518449	8.22337	-0.657871	0.516551	0.738437	-6.64195	-0.648671
CapEnd	Age	HERC5	-0.00821787	5.7926	-0.659262	0.516609	0.738437	-6.63618	-0.648581
CapEnd	Age	FAM193A	0.00566008	6.96284	0.65979	0.516785	0.738504	-6.70205	0.64831
CapEnd	Age	ANKRD28	-0.00574866	5.95996	-0.660171	0.516842	0.738504	-6.78405	-0.648222
CapEnd	Age	PIP4K2A	0.00915846	4.35025	0.651958	0.516944	0.738518	-6.91948	0.648063
CapEnd	Age	MYNN	0.00561201	6.18396	0.658558	0.517234	0.7388	-6.81178	0.647615
CapEnd	Age	SERINC5	0.00790185	7.21125	0.656859	0.51756	0.739134	-6.59567	0.64711
CapEnd	Age	SLC43A3	0.00841026	5.69632	0.658024	0.517677	0.739168	-6.68045	0.64693
CapEnd	Age	HMCES	0.00707933	6.30755	0.654691	0.518436	0.740076	-6.46892	0.645758
CapEnd	Age	NT5DC1	-0.0101175	4.54439	-0.649532	0.518499	0.740076	-6.86978	-0.64566
CapEnd	Age	HERPUD1	-0.0076708	7.07134	-0.653969	0.518832	0.740418	-6.73558	-0.645148
CapEnd	Age	LBHD1	-0.00915412	4.65805	-0.655859	0.519026	0.740563	-6.77025	-0.644847
CapEnd	Age	DPH2	0.010756	5.02362	0.652878	0.519192	0.740643	-6.33537	0.644592
CapEnd	Age	FAM168B	0.00475324	6.0088	0.648321	0.519269	0.740643	-6.88815	0.644473
CapEnd	Age	PDE9A	0.00828647	6.38063	0.652158	0.519465	0.740685	-6.53221	0.644171
CapEnd	Age	KDSR	0.009474	6.16968	0.652949	0.519484	0.740685	-6.21867	0.644141
CapEnd	Age	CCNI	0.00919073	7.67347	0.652358	0.519694	0.740732	-6.14792	0.643816
CapEnd	Age	TMEM170A	0.0105785	5.04383	0.654696	0.519703	0.740732	-6.502	0.643803
CapEnd	Age	OXSR1	-0.00608756	6.3481	-0.653277	0.520034	0.741071	-6.65911	-0.643293
CapEnd	Age	KCTD17	0.0101194	4.51197	0.663613	0.520207	0.741096	-6.8607	0.643027
CapEnd	Age	ERAL1	-0.0079653	5.35012	-0.656657	0.520237	0.741096	-6.62036	-0.64298
CapEnd	Age	RYR3	-0.0298887	5.84564	-0.649458	0.521043	0.741384	-5.92964	-0.641739
CapEnd	Age	ING5	-0.00670655	6.5652	-0.653844	0.521108	0.741384	-6.63764	-0.641638
CapEnd	Age	RAB14	-0.0069975	7.12096	-0.650144	0.521126	0.741384	-6.31118	-0.64161
CapEnd	Age	AP4S1	-0.00748225	5.99058	-0.645387	0.521162	0.741384	-6.89402	-0.641555
CapEnd	Age	NIT2	-0.00737953	4.69786	-0.645373	0.521171	0.741384	-6.91226	-0.641541
CapEnd	Age	MTRR	-0.00848327	5.20647	-0.649823	0.521217	0.741384	-6.50343	-0.64147
CapEnd	Age	STX16	-0.00413095	8.91297	-0.651532	0.521235	0.741384	-6.60232	-0.641442
CapEnd	Age	HEG1	0.00637112	8.41583	0.650172	0.521261	0.741384	-6.55206	0.641403
CapEnd	Age	ZNF548	0.00483619	6.6759	0.645197	0.521277	0.741384	-6.89255	0.641378
CapEnd	Age	PFKP	0.00886705	5.63874	0.653364	0.521482	0.7415	-6.60751	0.641063
CapEnd	Age	CFAP410	0.0132757	5.18959	0.650556	0.521545	0.7415	-6.18389	0.640966
CapEnd	Age	TDRD7	0.00678192	5.64698	0.652385	0.521795	0.741504	-6.74811	0.640582
CapEnd	Age	ATP1B3	-0.00892828	5.6998	-0.649163	0.521895	0.741504	-6.6168	-0.640427
CapEnd	Age	UBE2J1	0.00797521	7.21152	0.651676	0.521899	0.741504	-6.49548	0.640421
CapEnd	Age	FAM120A	0.00387775	7.54358	0.644199	0.52192	0.741504	-6.88339	0.640389
CapEnd	Age	PLCD1	0.00910435	5.35107	0.65567	0.522233	0.741817	-6.74527	0.639907
CapEnd	Age	WDR43	0.00762437	6.44857	0.648274	0.522487	0.742045	-6.34606	0.639517
CapEnd	Age	ESAM	0.00623858	9.45757	0.647819	0.522745	0.742279	-6.26129	0.63912
CapEnd	Age	H1-4	-0.0177134	5.00157	-0.646645	0.522965	0.742459	-6.23808	-0.638782
CapEnd	Age	MAPKAP1	-0.0043953	6.69446	-0.642389	0.523086	0.742498	-6.87503	-0.638596
CapEnd	Age	KYAT1	-0.00805248	4.99917	-0.6422	0.523215	0.742549	-6.89672	-0.638398
CapEnd	Age	HNRNPL	0.00489193	6.52321	0.64883	0.523568	0.74287	-6.77958	0.637855
CapEnd	Age	SUMO2	-0.0101076	4.9713	-0.64864	0.523627	0.74287	-6.57085	-0.637764
CapEnd	Age	ORMDL3	-0.00652028	4.81519	-0.652425	0.523773	0.742944	-6.80965	-0.63754
CapEnd	Age	TYK2	0.00532418	7.07029	0.640686	0.524188	0.743401	-6.8878	0.636902
CapEnd	Age	CLUAP1	-0.0071417	4.85324	-0.650371	0.524353	0.743502	-6.90107	-0.63665
CapEnd	Age	PITPNM2	0.00843615	7.06203	0.64566	0.524476	0.743544	-6.50429	0.636461
CapEnd	Age	DIXDC1	-0.0159172	5.03623	-0.645785	0.524715	0.743751	-6.26539	-0.636095
CapEnd	Age	RFXANK	0.00849383	5.31354	0.645381	0.52485	0.74381	-6.58305	0.635887
CapEnd	Age	SHARPIN	-0.00713912	5.89894	-0.644144	0.525734	0.744614	-6.52006	-0.634531
CapEnd	Age	PTPN23	-0.00576496	6.3625	-0.645224	0.525808	0.744614	-6.63638	-0.634419
CapEnd	Age	MVP	0.00480383	5.8779	0.638129	0.525835	0.744614	-6.89938	0.634376
CapEnd	Age	PTPN9	0.006806	5.63891	0.638	0.525926	0.744614	-6.8874	0.634237
CapEnd	Age	KLF8	-0.0120502	6.20788	-0.643362	0.525949	0.744614	-6.1718	-0.634202
CapEnd	Age	RNF130	-0.00653432	5.9266	-0.637711	0.526113	0.744614	-6.89987	-0.63395
CapEnd	Age	MECOM	0.00697251	7.02033	0.642091	0.526231	0.744614	-6.55093	0.633769
CapEnd	Age	KAT2A	-0.00730354	8.08197	-0.641993	0.526239	0.744614	-6.3063	-0.633758
CapEnd	Age	PHF14	0.00459975	7.4185	0.645209	0.526259	0.744614	-6.71502	0.633727
CapEnd	Age	TTC39B	0.00656958	5.55636	0.637243	0.526416	0.744686	-6.91587	0.633487
CapEnd	Age	PLPP2	0.0131506	4.98385	0.644637	0.526497	0.744686	-6.60209	0.633363
CapEnd	Age	KIAA0753	-0.00638937	6.16931	-0.644187	0.52667	0.7448	-6.65695	-0.633097
CapEnd	Age	HERC3	-0.00500521	7.35987	-0.641564	0.527054	0.74521	-6.52973	-0.632509
CapEnd	Age	HMGN4	-0.011575	5.22733	-0.64265	0.527185	0.745262	-6.32676	-0.632309
CapEnd	Age	ZFAND3	0.00476045	7.35439	0.635639	0.527447	0.745375	-6.89562	0.631909
CapEnd	Age	DLST	0.0041406	5.60893	0.635631	0.527451	0.745375	-6.9085	0.631901
CapEnd	Age	GLYCTK	-0.0053031	7.94614	-0.640989	0.527612	0.745469	-6.51733	-0.631656
CapEnd	Age	ZNF599	-0.00793186	4.7857	-0.643457	0.52787	0.745517	-6.73717	-0.631261
CapEnd	Age	BICRA	0.00610345	5.55876	0.645252	0.527888	0.745517	-6.63957	0.631233
CapEnd	Age	CD207	-0.0140131	6.63808	-0.643758	0.527926	0.745517	-6.38371	-0.631175
CapEnd	Age	RAPGEF3	0.00635339	9.33861	0.63869	0.528302	0.745915	-6.33424	0.6306
CapEnd	Age	LIN7C	0.00700158	6.17034	0.638326	0.52845	0.745992	-6.51939	0.630374
CapEnd	Age	CMTM4	-0.0140004	4.34169	-0.640202	0.528944	0.746558	-6.55365	-0.629618
CapEnd	Age	AK9	0.00720951	5.34551	0.633188	0.529042	0.746563	-6.90609	0.629469
CapEnd	Age	MTSS1	0.0085175	7.5833	0.637864	0.529188	0.746637	-6.1485	0.629246
CapEnd	Age	CEP83	0.0060974	6.44996	0.638112	0.529352	0.746731	-6.59407	0.628996
CapEnd	Age	FBRS	0.00720112	6.80259	0.639188	0.529575	0.746731	-6.32931	0.628655
CapEnd	Age	AIMP1	-0.00605196	6.41269	-0.638396	0.529575	0.746731	-6.65142	-0.628655
CapEnd	Age	PRKD1	0.00955702	6.54969	0.636575	0.529701	0.746731	-6.25256	0.628462
CapEnd	Age	ADRM1	0.00644246	6.35539	0.632138	0.529723	0.746731	-6.89495	0.628428
CapEnd	Age	GNA11	-0.0057769	6.51939	-0.640003	0.530008	0.747	-6.63413	-0.627994
CapEnd	Age	STARD9	-0.00560134	7.55955	-0.637572	0.530269	0.747211	-6.60174	-0.627595
CapEnd	Age	ADGRL1	0.00717475	5.61799	0.642433	0.530345	0.747211	-6.6955	0.627479
CapEnd	Age	STAU1	0.00728766	6.42334	0.636775	0.531011	0.748016	-6.7622	0.626464
CapEnd	Age	LTB4R	-0.00554699	5.69823	-0.629144	0.531668	0.748809	-6.89551	-0.625462
CapEnd	Age	EHD3	-0.0198056	5.31974	-0.632343	0.532254	0.749503	-6.06729	-0.624568
CapEnd	Age	OSBPL10	-0.00615991	6.81372	-0.635207	0.532397	0.749571	-6.69449	-0.624351
CapEnd	Age	BAK1	0.00791519	6.4367	0.635124	0.532693	0.749852	-6.51569	0.623901
CapEnd	Age	ZDHHC8	0.00724973	7.11787	0.631962	0.532969	0.749852	-6.25718	0.623481
CapEnd	Age	DDX18	-0.00700823	5.79827	-0.635929	0.533088	0.749852	-6.83722	-0.623299
CapEnd	Age	CERS6	0.00974505	5.18683	0.633227	0.533145	0.749852	-6.57846	0.623212
CapEnd	Age	CLOCK	-0.00777159	5.55237	-0.632784	0.533187	0.749852	-6.53744	-0.623148
CapEnd	Age	PIH1D1	-0.0103714	5.31523	-0.635051	0.533214	0.749852	-6.44568	-0.623107
CapEnd	Age	PRPF31	0.00593263	6.00901	0.632878	0.533267	0.749852	-6.60402	0.623026
CapEnd	Age	VMAC	0.00789789	5.32361	0.632728	0.533349	0.749852	-6.7658	0.622902
CapEnd	Age	ARFGAP3	0.00711741	6.34342	0.631069	0.533731	0.750125	-6.59097	0.62232
CapEnd	Age	TRRAP	0.00341221	7.72299	0.625961	0.533732	0.750125	-6.89461	0.62232
CapEnd	Age	ADGRL4	0.00378338	8.74811	0.625765	0.53386	0.750145	-6.89444	0.622125
CapEnd	Age	SCYL3	-0.00801614	5.50983	-0.636498	0.533934	0.750145	-6.66846	-0.622012
CapEnd	Age	CXXC1	-0.00488935	6.63613	-0.625075	0.53431	0.750341	-6.89504	-0.62144
CapEnd	Age	LPIN2	0.0119863	4.82987	0.62974	0.534446	0.750341	-6.16147	0.621233
CapEnd	Age	TMED4	0.00415377	6.82789	0.624598	0.53462	0.750341	-6.89261	0.620969
CapEnd	Age	RNF180	-0.0104564	5.63175	-0.633277	0.534702	0.750341	-6.49624	-0.620845
CapEnd	Age	SLC16A2	-0.00716936	4.90849	-0.632822	0.53471	0.750341	-6.8836	-0.620833
CapEnd	Age	ARHGAP17	-0.00333496	7.25565	-0.624444	0.534721	0.750341	-6.90307	-0.620816
CapEnd	Age	TTC21A	0.00941289	5.86037	0.631593	0.534733	0.750341	-6.66718	0.620797
CapEnd	Age	METAP2	-0.00502267	5.74031	-0.623458	0.535366	0.750968	-6.89233	-0.619836
CapEnd	Age	PCBP1	-0.0106797	4.64505	-0.631633	0.535396	0.750968	-6.74153	-0.619789
CapEnd	Age	ARSA	0.007055	6.52546	0.627329	0.535463	0.750968	-6.47498	0.619689
CapEnd	Age	EPB41L1	0.00881436	4.63255	0.622397	0.536064	0.751547	-6.94563	0.618776
CapEnd	Age	PNPLA2	-0.00465127	8.30243	-0.626681	0.536064	0.751547	-6.64813	-0.618776
CapEnd	Age	MCM3AP	-0.00386995	7.19686	-0.620709	0.537159	0.752673	-6.89825	-0.617115
CapEnd	Age	NPR1	0.00559236	7.81443	0.624374	0.537225	0.752673	-6.58335	0.617014
CapEnd	Age	RPAP2	-0.00686141	5.66114	-0.62684	0.537272	0.752673	-6.45548	-0.616944
CapEnd	Age	CLK3	-0.00361557	6.72355	-0.627704	0.537464	0.752673	-6.89062	-0.616653
CapEnd	Age	FOS	0.012698	11.4847	0.620234	0.537477	0.752673	-6.89991	0.616633
CapEnd	Age	ANKRD29	-0.0201856	4.49838	-0.626565	0.537486	0.752673	-6.55502	-0.616619
CapEnd	Age	AEBP1	0.0153289	4.59123	0.625811	0.537529	0.752673	-6.6331	0.616554
CapEnd	Age	EIF4E	-0.00760546	5.01891	-0.631373	0.537641	0.752697	-6.91579	-0.616385
CapEnd	Age	GAB3	-0.00736642	5.43842	-0.630171	0.537814	0.752808	-6.70947	-0.616121
CapEnd	Age	DNAJC5	0.00519502	6.54461	0.619513	0.537945	0.752859	-6.9005	0.615923
CapEnd	Age	MARCHF9	-0.00743287	5.10291	-0.625443	0.538594	0.753634	-6.79095	-0.614941
CapEnd	Age	CCNC	-0.00518967	6.12743	-0.617677	0.539147	0.753979	-6.90108	-0.614103
CapEnd	Age	YEATS2	-0.00495071	6.68206	-0.624188	0.539214	0.753979	-6.75154	-0.614002
CapEnd	Age	STAU2	-0.00397312	8.21781	-0.622613	0.539223	0.753979	-6.65456	-0.613988
CapEnd	Age	TMEM37	0.00860322	6.71274	0.625039	0.539344	0.753979	-6.70959	0.613805
CapEnd	Age	CYTH3	0.00686359	5.75573	0.622266	0.539447	0.753979	-6.37614	0.61365
CapEnd	Age	LCLAT1	-0.00752002	5.52369	-0.622358	0.539481	0.753979	-6.36945	-0.613597
CapEnd	Age	FCGRT	0.00638345	8.6523	0.621621	0.539503	0.753979	-6.24362	0.613564
CapEnd	Age	EIF3D	-0.00674648	5.61431	-0.621697	0.539623	0.754015	-6.546	-0.613382
CapEnd	Age	BIVM	-0.00584273	5.90326	-0.616667	0.539812	0.754146	-6.90955	-0.613098
CapEnd	Age	BMP6	0.018525	4.77697	0.620761	0.540056	0.754306	-6.33614	0.612728
CapEnd	Age	PPM1H	0.0176397	5.29605	0.620559	0.540115	0.754306	-6.1547	0.612638
CapEnd	Age	TBC1D7	-0.00951287	5.91977	-0.620511	0.540594	0.754559	-6.32721	-0.611916
CapEnd	Age	ARRB1	-0.00699275	7.34576	-0.619892	0.540677	0.754559	-6.35424	-0.61179
CapEnd	Age	CCDC28A	-0.00889779	4.93653	-0.621907	0.540724	0.754559	-6.6935	-0.611719
CapEnd	Age	SON	0.00351337	7.28493	0.615261	0.540726	0.754559	-6.90512	0.611716
CapEnd	Age	COQ4	-0.00625533	6.45116	-0.61884	0.54077	0.754559	-6.59711	-0.611649
CapEnd	Age	HAGH	0.00779958	5.19535	0.62229	0.541037	0.754798	-6.65445	0.611246
CapEnd	Age	AKT1S1	-0.00765551	5.37879	-0.619983	0.541456	0.755251	-6.64042	-0.610613
CapEnd	Age	EMSY	-0.00645871	6.15149	-0.618303	0.541775	0.755564	-6.43485	-0.61013
CapEnd	Age	CD300LG	0.0205965	5.62417	0.617965	0.542094	0.755876	-5.94048	0.609649
CapEnd	Age	TSTD2	0.0101996	5.29245	0.617657	0.542458	0.756241	-6.49727	0.6091
CapEnd	Age	FAM53C	-0.00961589	5.33145	-0.618215	0.542546	0.756241	-6.49607	-0.608968
CapEnd	Age	NMT1	-0.00597862	6.79994	-0.615458	0.542939	0.756561	-6.40925	-0.608374
CapEnd	Age	TMEM143	-0.00905971	4.68365	-0.617758	0.542969	0.756561	-6.63346	-0.608329
CapEnd	Age	FRMD6	0.00990087	4.63085	0.618876	0.543071	0.756561	-6.71364	0.608175
CapEnd	Age	TRIM21	-0.0103068	4.84458	-0.61966	0.543155	0.756561	-6.62462	-0.608049
CapEnd	Age	FBXO28	-0.007754	5.75906	-0.617087	0.543276	0.756598	-6.68096	-0.607866
CapEnd	Age	SAP130	0.00895449	5.76073	0.615057	0.543858	0.757182	-6.41145	0.60699
CapEnd	Age	FAM135A	-0.00734459	5.24313	-0.615438	0.543886	0.757182	-6.64077	-0.606947
CapEnd	Age	ITM2B	-0.00795987	7.90228	-0.615259	0.544007	0.757219	-6.54587	-0.606764
CapEnd	Age	KCTD12	0.010478	7.84504	0.61375	0.544116	0.757238	-6.34673	0.6066
CapEnd	Age	BTN2A2	-0.00654463	5.87818	-0.609894	0.544259	0.757304	-6.92854	-0.606385
CapEnd	Age	HSPBP1	0.00857689	4.44876	0.614875	0.544521	0.757537	-6.8854	0.60599
CapEnd	Age	GANAB	0.00534905	5.50937	0.609057	0.544809	0.757806	-6.91513	0.605556
CapEnd	Age	PRMT3	-0.00550272	5.64499	-0.608502	0.545175	0.758114	-6.92144	-0.605006
CapEnd	Age	HNRNPA0	0.00817354	6.78067	0.614503	0.545222	0.758114	-6.53525	0.604936
CapEnd	Age	SNX6	0.00384626	6.99481	0.607634	0.54574	0.758592	-6.90619	0.604156
CapEnd	Age	DCTN1	-0.00431355	7.54958	-0.607527	0.545811	0.758592	-6.90683	-0.60405
CapEnd	Age	RTF1	-0.00423386	6.36017	-0.616742	0.545882	0.758592	-6.86737	-0.603942
CapEnd	Age	UBR3	0.00383587	7.53746	0.607321	0.545947	0.758592	-6.90373	0.603845
CapEnd	Age	ABCG2	-0.0111414	8.58662	-0.609794	0.546534	0.759208	-6.08899	-0.602962
CapEnd	Age	SNF8	-0.0058407	5.19328	-0.615636	0.546732	0.759208	-6.893	-0.602665
CapEnd	Age	FAM221A	0.00787865	5.71114	0.611191	0.546816	0.759208	-6.66669	0.602538
CapEnd	Age	CDC25B	0.00577888	6.9622	0.612706	0.546845	0.759208	-6.79363	0.602494
CapEnd	Age	MTMR1	-0.00606922	5.58313	-0.605937	0.546866	0.759208	-6.90958	-0.602463
CapEnd	Age	POLR2L	-0.0100809	5.14804	-0.613077	0.547031	0.759305	-6.75889	-0.602215
CapEnd	Age	SPICE1	-0.00542927	6.26711	-0.611739	0.547127	0.759305	-6.69318	-0.602071
CapEnd	Age	CD40	-0.00585441	6.61458	-0.609279	0.547479	0.759662	-6.64891	-0.601542
CapEnd	Age	DCHS1	0.00560241	8.24295	0.608836	0.547687	0.759818	-6.36299	0.60123
CapEnd	Age	PI4KB	0.0033616	7.62353	0.603813	0.548261	0.760482	-6.91109	0.600368
CapEnd	Age	VGLL4	0.0060476	5.67106	0.603593	0.548413	0.760561	-6.93366	0.60014
CapEnd	Age	CD81	0.00927128	6.24057	0.608796	0.548743	0.760782	-6.27996	0.599644
CapEnd	Age	OFD1	-0.00557131	7.28556	-0.607283	0.548764	0.760782	-6.49375	-0.599613
CapEnd	Age	RBMX	-0.0063073	6.21982	-0.606531	0.548993	0.760838	-6.49236	-0.59927
CapEnd	Age	DTD1	-0.00687692	5.54543	-0.611071	0.548995	0.760838	-6.76046	-0.599267
CapEnd	Age	ZNF414	0.00703218	5.08345	0.602346	0.549237	0.76104	-6.94998	0.598904
CapEnd	Age	TMF1	-0.006951	6.42193	-0.606401	0.549361	0.761079	-6.4383	-0.598719
CapEnd	Age	SCAPER	0.00460562	6.1082	0.601876	0.549542	0.761198	-6.93458	0.598447
CapEnd	Age	DCAF5	0.00487516	7.43229	0.605185	0.550019	0.761659	-6.42444	0.597732
CapEnd	Age	NMRAL1	-0.00710492	5.73499	-0.605245	0.550066	0.761659	-6.39233	-0.597661
CapEnd	Age	ERGIC3	-0.00809723	6.82631	-0.604924	0.5503	0.761774	-6.18954	-0.59731
CapEnd	Age	CROCC	-0.00600885	6.80035	-0.605964	0.55034	0.761774	-6.53648	-0.597251
CapEnd	Age	SDCBP	0.00760379	6.87	0.604211	0.550794	0.762062	-6.33289	0.59657
CapEnd	Age	SVIL	-0.0114257	6.83614	-0.603738	0.55091	0.762062	-6.26819	-0.596397
CapEnd	Age	ZHX2	-0.00647233	5.07838	-0.599786	0.55093	0.762062	-6.90875	-0.596366
CapEnd	Age	SATB1	-0.00746723	6.87337	-0.603935	0.550931	0.762062	-6.49311	-0.596366
CapEnd	Age	PNPLA6	-0.00595729	6.78798	-0.604963	0.551309	0.762452	-6.49795	-0.5958
CapEnd	Age	ADAMTSL1	-0.0179209	9.14733	-0.602895	0.551508	0.762595	-5.86665	-0.595502
CapEnd	Age	GPAA1	0.00496263	6.6055	0.603671	0.551746	0.762713	-6.77215	0.595146
CapEnd	Age	RABEPK	0.00559781	4.55091	0.598497	0.551784	0.762713	-6.94349	0.595089
CapEnd	Age	RAB2B	0.00614314	5.64753	0.597614	0.55237	0.76339	-6.9329	0.594212
CapEnd	Age	STK3	0.00484687	6.62398	0.604666	0.552682	0.763688	-6.68298	0.593746
CapEnd	Age	POLDIP2	0.00599157	5.97667	0.596452	0.55314	0.764189	-6.94171	0.593061
CapEnd	Age	ZNF335	0.00478811	5.89543	0.596145	0.55334	0.764191	-6.93371	0.592762
CapEnd	Age	MORF4L1	-0.00527621	5.70991	-0.602737	0.553414	0.764191	-6.88655	-0.592652
CapEnd	Age	RSF1	0.00601257	6.24446	0.601145	0.553429	0.764191	-6.67812	0.592629
CapEnd	Age	HEXD	-0.00572947	6.81108	-0.601016	0.553965	0.764692	-6.61539	-0.591829
CapEnd	Age	PPP1CA	-0.00601115	5.33908	-0.595053	0.554069	0.764692	-6.91078	-0.591674
CapEnd	Age	MARCHF8	-0.00745652	5.56213	-0.594927	0.554153	0.764692	-6.91203	-0.591549
CapEnd	Age	TUBGCP6	-0.00536091	7.86893	-0.598874	0.554306	0.764692	-6.34769	-0.591319
CapEnd	Age	MAP3K1	-0.00715436	6.14241	-0.599679	0.554327	0.764692	-6.65309	-0.591288
CapEnd	Age	DNM3	0.00634071	9.89124	0.598416	0.554426	0.764692	-6.17126	0.591142
CapEnd	Age	HDAC1	0.00468523	6.90078	0.599493	0.554603	0.764692	-6.66493	0.590877
CapEnd	Age	ZNF441	-0.0119257	4.72388	-0.600602	0.554621	0.764692	-6.57592	-0.59085
CapEnd	Age	SLC16A5	0.00743269	5.60106	0.598294	0.554656	0.764692	-6.56924	0.590798
CapEnd	Age	SCAF4	0.00705154	5.99275	0.601256	0.555371	0.765545	-6.71902	0.589731
CapEnd	Age	NONO	0.00432735	6.40759	0.592568	0.555713	0.765828	-6.92502	0.589221
CapEnd	Age	SUN2	0.00691841	7.1607	0.596804	0.555806	0.765828	-6.30639	0.589082
CapEnd	Age	RER1	-0.00475556	7.09934	-0.598499	0.555942	0.765828	-6.7912	-0.58888
CapEnd	Age	CMTR1	0.00520084	7.0359	0.596435	0.556242	0.765828	-6.60103	0.588432
CapEnd	Age	ATG5	-0.00579123	5.74347	-0.596595	0.55633	0.765828	-6.76604	-0.588301
CapEnd	Age	RNF141	-0.00538213	5.76069	-0.601777	0.55641	0.765828	-6.88939	-0.588182
CapEnd	Age	TLR4	-0.00974378	7.15821	-0.595315	0.556419	0.765828	-6.42852	-0.588169
CapEnd	Age	LURAP1	-0.0110093	6.01607	-0.5952	0.556461	0.765828	-6.38733	-0.588107
CapEnd	Age	AKT3	-0.00380317	7.80989	-0.596676	0.556493	0.765828	-6.88755	-0.588059
CapEnd	Age	FLT4	0.00535449	8.95542	0.595457	0.556556	0.765828	-6.50549	0.587964
CapEnd	Age	EIF4E2	0.00603635	5.86306	0.597725	0.556634	0.765828	-6.79489	0.587849
CapEnd	Age	CHST3	0.011852	5.28999	0.596659	0.556972	0.766161	-6.61124	0.587345
CapEnd	Age	PSME1	-0.00704999	7.12802	-0.59408	0.557401	0.766361	-6.149	-0.586706
CapEnd	Age	TNRC6A	-0.00322114	7.91344	-0.589973	0.55744	0.766361	-6.91437	-0.586648
CapEnd	Age	KDM6A	-0.0053162	7.46773	-0.594759	0.557483	0.766361	-6.60048	-0.586584
CapEnd	Age	NCOA1	0.00418454	7.56445	0.595595	0.557502	0.766361	-6.58804	0.586555
CapEnd	Age	PTPA	0.00553453	7.00499	0.594244	0.557892	0.766764	-6.64381	0.585976
CapEnd	Age	FYTTD1	-0.00652528	5.71761	-0.595614	0.558072	0.766853	-6.65911	-0.585707
CapEnd	Age	CARHSP1	0.00635008	7.10916	0.592757	0.558159	0.766853	-6.47922	0.585578
CapEnd	Age	NMI	-0.00892027	5.34787	-0.592387	0.558245	0.766853	-6.27635	-0.58545
CapEnd	Age	NHERF2	-0.0113645	9.26805	-0.592521	0.558502	0.766959	-6.11464	-0.585067
CapEnd	Age	GCDH	-0.0083944	4.91303	-0.597647	0.558515	0.766959	-6.80066	-0.585049
CapEnd	Age	TRMT44	-0.00697544	5.72023	-0.592372	0.558787	0.767068	-6.47152	-0.584644
CapEnd	Age	SLC25A37	0.00528126	7.04067	0.591736	0.558853	0.767068	-6.53075	0.584547
CapEnd	Age	VAX2	0.00976317	5.20234	0.591486	0.558883	0.767068	-6.41313	0.584501
CapEnd	Age	PORCN	0.00686291	4.90421	0.587216	0.559285	0.767471	-6.94997	0.583904
CapEnd	Age	FAS	-0.0170355	4.64055	-0.593546	0.559369	0.767471	-6.49373	-0.583779
CapEnd	Age	POLA1	-0.00486621	6.28329	-0.586536	0.559736	0.767842	-6.9182	-0.583234
CapEnd	Age	PRIM2	-0.00521698	5.53124	-0.586377	0.559845	0.767859	-6.94	-0.583072
CapEnd	Age	ETV1	0.0126479	5.50318	0.590148	0.560142	0.768134	-6.1318	0.582631
CapEnd	Age	AGAP3	0.0059161	7.22306	0.589147	0.560416	0.768378	-6.38734	0.582223
CapEnd	Age	CASD1	-0.00505494	6.18425	-0.591465	0.560691	0.768534	-6.82882	-0.581816
CapEnd	Age	CNOT9	0.00439516	6.7042	0.584918	0.560812	0.768534	-6.9213	0.581636
CapEnd	Age	EXOC1	-0.00500043	6.97754	-0.592986	0.56082	0.768534	-6.55126	-0.581625
CapEnd	Age	CCNYL1	0.00766449	5.78978	0.589178	0.561074	0.768688	-6.61011	0.581247
CapEnd	Age	TCIM	-0.0167516	6.83699	-0.58856	0.561125	0.768688	-6.29674	-0.581171
CapEnd	Age	QRSL1	-0.00843815	4.42568	-0.583728	0.561614	0.769226	-6.95616	-0.580445
CapEnd	Age	EIF3J	0.00707814	6.26659	0.588959	0.561778	0.769319	-6.44283	0.580202
CapEnd	Age	DEAF1	0.00503374	6.76473	0.587929	0.561894	0.769345	-6.55976	0.58003
CapEnd	Age	PTPN14	-0.00550823	7.66706	-0.586032	0.562362	0.769854	-6.59931	-0.579336
CapEnd	Age	ZNF839	0.00681098	5.74382	0.582015	0.56276	0.770234	-6.93558	0.578747
CapEnd	Age	FUBP1	-0.0051376	8.85254	-0.58605	0.562834	0.770234	-6.36875	-0.578638
CapEnd	Age	GDI2	-0.00473091	5.15459	-0.581432	0.563148	0.770531	-6.939	-0.578173
CapEnd	Age	ZNF558	-0.0128607	4.83961	-0.585369	0.563635	0.771066	-6.1205	-0.577451
CapEnd	Age	SHISAL1	0.0171127	4.50011	0.586309	0.563851	0.771228	-6.31721	0.577132
CapEnd	Age	FLYWCH2	0.00896049	5.15035	0.58504	0.564138	0.771471	-6.59144	0.576706
CapEnd	Age	KIT	-0.016236	4.38932	-0.591088	0.564273	0.771471	-6.67892	-0.576506
CapEnd	Age	SUPT7L	0.00481147	6.41849	0.579602	0.564373	0.771471	-6.91968	0.576359
CapEnd	Age	ESF1	-0.00670607	5.65647	-0.579542	0.564416	0.771471	-6.94814	-0.576295
CapEnd	Age	XAF1	0.00505317	9.5184	0.582814	0.564681	0.771619	-6.54221	0.575902
CapEnd	Age	PREB	-0.00646804	5.22193	-0.578999	0.564779	0.771619	-6.92901	-0.575757
CapEnd	Age	RIN3	0.00723214	7.98643	0.582646	0.564814	0.771619	-6.2679	0.575706
CapEnd	Age	JUND	-0.00822812	10.2285	-0.582502	0.564954	0.771677	-6.42413	-0.575499
CapEnd	Age	TRADD	0.00709572	5.08056	0.586858	0.565203	0.771885	-6.7788	0.57513
CapEnd	Age	ATP6V0A1	-0.00428262	5.98381	-0.578197	0.565311	0.771901	-6.93319	-0.574971
CapEnd	Age	AHSA1	0.0134365	5.60109	0.581572	0.565415	0.77191	-6.28929	0.574818
CapEnd	Age	CAMK1	0.00472419	5.53341	0.577638	0.56569	0.772154	-6.94634	0.57441
CapEnd	Age	SH2D3C	0.00707834	7.93653	0.581079	0.566057	0.772477	-6.33851	0.573869
CapEnd	Age	PEX5	-0.0074789	5.15622	-0.581935	0.56616	0.772477	-6.64451	-0.573716
CapEnd	Age	SRRM1	-0.00404142	8.03132	-0.582876	0.566218	0.772477	-6.86126	-0.573631
CapEnd	Age	ELK4	0.00438248	6.73257	0.580205	0.566339	0.77251	-6.583	0.573451
CapEnd	Age	ATP13A1	-0.00512893	6.7195	-0.582729	0.566504	0.772603	-6.64045	-0.573208
CapEnd	Age	UROD	0.00713231	5.14902	0.5862	0.566624	0.772635	-6.79572	0.57303
CapEnd	Age	SNRPN	-0.00521646	6.97031	-0.579397	0.566883	0.772753	-6.59124	-0.572648
CapEnd	Age	ZNF41	-0.00847695	4.813	-0.581346	0.567	0.772753	-6.69418	-0.572475
CapEnd	Age	HLCS	0.00585671	5.4382	0.575686	0.567003	0.772753	-6.95258	0.572472
CapEnd	Age	INPP5A	-0.0080564	7.30379	-0.579129	0.567162	0.772795	-6.23315	-0.572237
CapEnd	Age	DPP9	0.00537321	7.45176	0.579083	0.567227	0.772795	-6.6572	0.57214
CapEnd	Age	FXYD5	0.0087606	7.5077	0.57928	0.567555	0.772976	-6.23968	0.571656
CapEnd	Age	UBQLN4	-0.00755509	5.34104	-0.582803	0.567615	0.772976	-6.65036	-0.571568
CapEnd	Age	TMEM185B	0.0057958	5.85357	0.581223	0.567651	0.772976	-6.81953	0.571514
CapEnd	Age	CCDC124	-0.00862525	4.68198	-0.581048	0.567933	0.773227	-6.78914	-0.571099
CapEnd	Age	KANTR	0.00623357	4.73962	0.581679	0.56812	0.77335	-6.88832	0.570822
CapEnd	Age	MTDH	-0.00548367	6.84723	-0.57787	0.569028	0.774438	-6.61026	-0.569484
CapEnd	Age	H3-3A	0.00972654	6.44428	0.576397	0.569175	0.774438	-6.28756	0.569267
CapEnd	Age	ZNF467	0.00706218	6.12719	0.579033	0.569211	0.774438	-6.4899	0.569213
CapEnd	Age	SOX18	0.0127314	6.82958	0.576272	0.569427	0.774554	-6.36315	0.568895
CapEnd	Age	ZNF317	-0.0063273	4.77142	-0.571986	0.569491	0.774554	-6.89225	-0.568802
CapEnd	Age	NIPBL	-0.00376591	7.25251	-0.571808	0.569604	0.774568	-6.92403	-0.568635
CapEnd	Age	ARIH2	0.0040817	6.71902	0.578695	0.569695	0.774568	-6.85622	0.568501
CapEnd	Age	WDFY3	-0.00438195	6.7474	-0.57131	0.569939	0.774675	-6.93211	-0.568141
CapEnd	Age	CLPB	-0.00659163	5.27457	-0.57926	0.569969	0.774675	-6.81391	-0.568098
CapEnd	Age	GPX4	-0.0047616	6.39173	-0.571002	0.57015	0.774738	-6.91801	-0.56783
CapEnd	Age	VAT1	-0.00958837	7.09741	-0.575443	0.57021	0.774738	-6.13346	-0.567743
CapEnd	Age	TPP2	-0.00554581	7.10454	-0.575718	0.570605	0.775143	-6.54705	-0.567161
CapEnd	Age	WWP1	-0.00513805	6.79036	-0.576747	0.570798	0.775273	-6.76584	-0.566877
CapEnd	Age	WASF2	0.00593646	7.33825	0.573268	0.571027	0.775452	-6.2471	0.56654
CapEnd	Age	CDK6	-0.00641504	5.57108	-0.572939	0.571245	0.775571	-6.56399	-0.566219
CapEnd	Age	PRKAR2A	0.00649691	5.33157	0.578743	0.571319	0.775571	-6.79322	0.566109
CapEnd	Age	WDTC1	-0.00582461	6.50746	-0.572968	0.571512	0.775571	-6.60815	-0.565827
CapEnd	Age	RNF121	-0.0070357	5.54532	-0.578651	0.571576	0.775571	-6.8293	-0.565732
CapEnd	Age	PDE7B	0.00667675	6.55084	0.572863	0.571741	0.775571	-6.71939	0.565489
CapEnd	Age	AMBRA1	-0.00364781	6.83043	-0.568586	0.571775	0.775571	-6.92794	-0.56544
CapEnd	Age	HEXIM1	0.0127487	4.41608	0.580482	0.571882	0.775571	-6.75691	0.565283
CapEnd	Age	MIER3	-0.00543082	5.43983	-0.568408	0.571901	0.775571	-6.93192	-0.565254
CapEnd	Age	L3HYPDH	-0.00659291	6.65415	-0.573008	0.571991	0.775571	-6.51942	-0.565122
CapEnd	Age	SBNO1	-0.00610466	6.38677	-0.571731	0.572228	0.775761	-6.62234	-0.564773
CapEnd	Age	CBX5	-0.00585965	5.44271	-0.578816	0.572779	0.776376	-6.84912	-0.563963
CapEnd	Age	IMMP2L	-0.0046224	7.85161	-0.570547	0.572953	0.776479	-6.73957	-0.563708
CapEnd	Age	HERC6	0.00609774	6.29638	0.579597	0.573087	0.776493	-6.92368	0.563512
CapEnd	Age	SLC46A3	-0.00855848	4.88593	-0.572815	0.573333	0.776493	-6.75366	-0.563149
CapEnd	Age	CEP164	-0.00481327	6.60943	-0.566281	0.573335	0.776493	-6.92673	-0.563147
CapEnd	Age	ALG8	-0.00906557	4.63915	-0.571217	0.573353	0.776493	-6.58422	-0.56312
CapEnd	Age	MAX	-0.00419425	7.58308	-0.57007	0.57363	0.776736	-6.61415	-0.562713
CapEnd	Age	ZNF71	-0.00787892	5.20547	-0.574584	0.57384	0.776747	-6.69941	-0.562406
CapEnd	Age	PLBD2	-0.00864679	5.06348	-0.565451	0.573898	0.776747	-6.93577	-0.562321
CapEnd	Age	PSMD1	0.00500778	6.10999	0.569312	0.573931	0.776747	-6.58512	0.562271
CapEnd	Age	TPD52L1	0.00877003	7.47877	0.56856	0.574113	0.776862	-6.02119	0.562004
CapEnd	Age	TUBG2	-0.00465144	6.26597	-0.564806	0.57433	0.777023	-6.93093	-0.561686
CapEnd	Age	GIGYF1	-0.0046903	7.86564	-0.567221	0.574688	0.777376	-6.61071	-0.561161
CapEnd	Age	IK	-0.00534013	6.09738	-0.569303	0.575004	0.777664	-6.67908	-0.560697
CapEnd	Age	SANBR	-0.0085141	5.79645	-0.567862	0.575096	0.777664	-6.31181	-0.560562
CapEnd	Age	LARS2	-0.00743468	5.67372	-0.567762	0.575272	0.777769	-6.56413	-0.560305
CapEnd	Age	CD9	-0.0191636	5.33704	-0.566514	0.575432	0.777854	-6.16436	-0.560069
CapEnd	Age	ZXDC	-0.0049017	6.96155	-0.566362	0.575681	0.777979	-6.52671	-0.559704
CapEnd	Age	TMBIM4	-0.00380844	6.69367	-0.562745	0.57572	0.777979	-6.93589	-0.559647
CapEnd	Age	TOM1	0.00546251	5.71342	0.567181	0.576091	0.778349	-6.67875	0.559103
CapEnd	Age	OGT	-0.00511671	9.75557	-0.565651	0.576252	0.778434	-6.3816	-0.558867
CapEnd	Age	TSPAN31	0.00768522	5.63401	0.566246	0.576521	0.77854	-6.4594	0.558474
CapEnd	Age	HID1	-0.00490068	7.45798	-0.566712	0.576526	0.77854	-6.71544	-0.558466
CapEnd	Age	PPIL2	0.00476739	5.71213	0.561398	0.576639	0.77856	-6.96444	0.558301
CapEnd	Age	RMND1	-0.00756831	5.41261	-0.566782	0.576825	0.778636	-6.5991	-0.558029
CapEnd	Age	UPF3A	-0.00685383	6.86658	-0.564422	0.57689	0.778636	-6.3794	-0.557933
CapEnd	Age	ARMH3	-0.00457516	7.44682	-0.5671	0.577026	0.778687	-6.64198	-0.557734
CapEnd	Age	DEGS2	0.0101385	5.89186	0.565032	0.577275	0.778892	-6.41158	0.557369
CapEnd	Age	HSPH1	-0.0206811	5.91868	-0.564538	0.577425	0.778961	-6.24214	-0.55715
CapEnd	Age	AS3MT	-0.00792235	4.5072	-0.567064	0.578151	0.779657	-6.85247	-0.556088
CapEnd	Age	HEATR6	-0.00996856	4.60206	-0.564227	0.578216	0.779657	-6.51131	-0.555992
CapEnd	Age	STIM1	-0.00604934	6.23299	-0.565985	0.578234	0.779657	-6.80586	-0.555966
CapEnd	Age	VAMP5	-0.00821298	5.54061	-0.565092	0.578461	0.779701	-6.59432	-0.555634
CapEnd	Age	CIR1	-0.005975	5.37	-0.558707	0.578462	0.779701	-6.95157	-0.555632
CapEnd	Age	MGAT4B	-0.00682055	6.2465	-0.565917	0.57868	0.779863	-6.84929	-0.555313
CapEnd	Age	ACLY	0.00645484	4.59893	0.557702	0.579145	0.780265	-6.95272	0.554635
CapEnd	Age	PLEKHG4	-0.00615673	5.82323	-0.565881	0.579175	0.780265	-6.79382	-0.554591
CapEnd	Age	CPD	0.00580204	6.43303	0.564522	0.57936	0.780382	-6.79129	0.55432
CapEnd	Age	ACTR2	-0.00653078	4.58841	-0.565439	0.580246	0.78139	-6.90352	-0.553025
CapEnd	Age	MANF	-0.00875317	4.68375	-0.560328	0.580304	0.78139	-6.54598	-0.55294
CapEnd	Age	ACOX1	-0.00536083	5.72845	-0.55565	0.580538	0.781528	-6.95601	-0.552599
CapEnd	Age	WDR4	0.00820226	5.0405	0.560859	0.580603	0.781528	-6.52539	0.552504
CapEnd	Age	SETX	0.00350917	8.05311	0.560287	0.58104	0.78187	-6.75918	0.551866
CapEnd	Age	SCART1	0.00767177	5.98499	0.558385	0.581077	0.78187	-6.49706	0.551812
CapEnd	Age	KIF13B	-0.00427826	6.73972	-0.554737	0.581152	0.78187	-6.93445	-0.551704
CapEnd	Age	EVC	-0.0102157	5.23523	-0.55791	0.581495	0.7822	-6.64563	-0.551202
CapEnd	Age	PES1	0.00814646	5.70459	0.557647	0.581838	0.782493	-6.38394	0.550702
CapEnd	Age	FBXO22	-0.00592962	5.72486	-0.553632	0.581909	0.782493	-6.95151	-0.550598
CapEnd	Age	SELENOH	-0.00557587	7.15931	-0.55782	0.58229	0.782861	-6.45432	-0.550043
CapEnd	Age	CDAN1	-0.00657132	5.22412	-0.560262	0.582379	0.782861	-6.71396	-0.549913
CapEnd	Age	ZNF805	0.00821775	4.87388	0.556801	0.582886	0.78336	-6.72312	0.549174
CapEnd	Age	SIGMAR1	-0.0131078	4.38727	-0.557008	0.582947	0.78336	-6.45086	-0.549085
CapEnd	Age	TNPO3	-0.00489219	6.74884	-0.551699	0.583225	0.783601	-6.93748	-0.548681
CapEnd	Age	SUOX	0.00898708	4.4574	0.557612	0.58343	0.783738	-6.75015	0.548381
CapEnd	Age	SH3BGRL2	0.00779483	7.07048	0.55471	0.583524	0.783738	-6.44983	0.548245
CapEnd	Age	RFNG	0.00414157	5.8296	0.550988	0.583703	0.783846	-6.95574	0.547985
CapEnd	Age	YIPF3	-0.00703897	6.55585	-0.554156	0.584344	0.784576	-6.46799	-0.54705
CapEnd	Age	PLOD3	-0.00492878	6.71128	-0.554524	0.584635	0.784833	-6.84698	-0.546628
CapEnd	Age	DNAJA2	-0.00806455	6.15344	-0.554817	0.584798	0.78492	-6.53355	-0.54639
CapEnd	Age	XRCC1	-0.00507424	5.70141	-0.555593	0.585084	0.785172	-6.79157	-0.545974
CapEnd	Age	DDX60L	-0.00438144	6.96004	-0.555417	0.585505	0.785402	-6.89019	-0.545361
CapEnd	Age	MBD4	-0.005589	6.11602	-0.55259	0.585592	0.785402	-6.48379	-0.545235
CapEnd	Age	PPP1R15A	-0.00957759	8.24873	-0.551243	0.585729	0.785402	-6.38095	-0.545036
CapEnd	Age	INO80D	-0.00435326	6.79331	-0.551829	0.585744	0.785402	-6.53875	-0.545014
CapEnd	Age	MCUB	-0.00803759	4.41544	-0.547996	0.585749	0.785402	-6.98288	-0.545007
CapEnd	Age	CABP1	0.0163062	6.07254	0.551218	0.586081	0.785716	-6.2199	0.544523
CapEnd	Age	ZNF736	-0.00561353	5.1315	-0.547159	0.58632	0.785847	-6.9717	-0.544177
CapEnd	Age	SMAP1	0.00719459	4.88587	0.554189	0.58649	0.785847	-6.76018	0.543929
CapEnd	Age	ZGRF1	-0.00916234	4.66766	-0.552171	0.586667	0.785847	-6.66658	-0.543673
CapEnd	Age	ANKRD10	0.00401847	8.90678	0.55046	0.586737	0.785847	-6.57147	0.543571
CapEnd	Age	CDKN1B	-0.00996854	6.96727	-0.550097	0.586766	0.785847	-6.17355	-0.543528
CapEnd	Age	FBXL6	0.0147408	5.62043	0.549746	0.586958	0.785847	-5.85408	0.543249
CapEnd	Age	LAPTM4B	0.00699318	6.33869	0.550935	0.587009	0.785847	-6.62019	0.543176
CapEnd	Age	MFN2	0.005872	5.4641	0.550238	0.587034	0.785847	-6.66784	0.543139
CapEnd	Age	FUT11	0.00774432	5.76999	0.550892	0.587067	0.785847	-6.50045	0.543091
CapEnd	Age	SLC35F6	0.00612243	5.94233	0.549712	0.587338	0.786078	-6.56273	0.542697
CapEnd	Age	CARS2	0.00613094	6.75537	0.548821	0.587984	0.78681	-6.31165	0.54176
CapEnd	Age	ENG	-0.00656665	9.37844	-0.548479	0.588251	0.786868	-6.61577	-0.541372
CapEnd	Age	DARS1	-0.00419754	6.26663	-0.544196	0.588338	0.786868	-6.94647	-0.541246
CapEnd	Age	VSIG2	0.00611818	7.14811	0.547157	0.588383	0.786868	-6.41575	0.541181
CapEnd	Age	SDF4	0.00617595	6.92669	0.547713	0.588617	0.786868	-6.50231	0.540841
CapEnd	Age	NEURL1B	-0.00871669	8.43004	-0.547348	0.588655	0.786868	-6.14792	-0.540785
CapEnd	Age	CTNNBIP1	-0.00755801	5.89857	-0.549801	0.588866	0.786868	-6.64038	-0.54048
CapEnd	Age	STX17	-0.0043682	7.09769	-0.54723	0.588934	0.786868	-6.45702	-0.540382
CapEnd	Age	KIF22	-0.00849836	5.14206	-0.549787	0.588982	0.786868	-6.62539	-0.540312
CapEnd	Age	ROR2	0.00963382	4.63703	0.548555	0.589021	0.786868	-6.8664	0.540255
CapEnd	Age	SRP19	-0.00636188	5.25112	-0.550394	0.58904	0.786868	-6.78922	-0.540228
CapEnd	Age	SRP54	-0.00311141	7.14902	-0.548726	0.589114	0.786868	-6.83648	-0.54012
CapEnd	Age	OAZ2	-0.00568258	6.78113	-0.546866	0.589394	0.78711	-6.56031	-0.539715
CapEnd	Age	KAT5	-0.00563917	5.2968	-0.548984	0.589523	0.78715	-6.90562	-0.539528
CapEnd	Age	UBAP2L	0.00338009	7.84698	0.542158	0.589732	0.787298	-6.94473	0.539225
CapEnd	Age	GLMN	-0.00598247	5.57198	-0.547248	0.590046	0.787543	-6.8533	-0.538769
CapEnd	Age	QTRT1	0.00427238	7.24081	0.541604	0.590113	0.787543	-6.95231	0.538672
CapEnd	Age	RAC1	0.00677103	5.72539	0.54476	0.591112	0.788744	-6.75361	0.537225
CapEnd	Age	HHIPL1	-0.0107672	4.76312	-0.545041	0.591514	0.788777	-6.57824	-0.536643
CapEnd	Age	AKR1C3	-0.0124613	4.81729	-0.543176	0.591586	0.788777	-6.34394	-0.536539
CapEnd	Age	NAPG	-0.00629987	5.90662	-0.543546	0.591762	0.788777	-6.65521	-0.536284
CapEnd	Age	NCK2	0.00636815	4.91908	0.5462	0.591852	0.788777	-6.87756	0.536154
CapEnd	Age	TSPAN3	-0.00794107	6.13161	-0.545302	0.591898	0.788777	-6.68478	-0.536087
CapEnd	Age	ATXN7L3B	0.00951751	5.83478	0.543955	0.591916	0.788777	-6.3166	0.536061
CapEnd	Age	METTL3	0.00359391	7.28811	0.538884	0.591975	0.788777	-6.93844	0.535976
CapEnd	Age	AKAP8L	-0.00483359	7.28295	-0.5417	0.59202	0.788777	-6.56968	-0.535911
CapEnd	Age	LRCH2	-0.00821931	5.20663	-0.548243	0.592029	0.788777	-6.63916	-0.535899
CapEnd	Age	CEP72	-0.00644927	5.50624	-0.545265	0.592267	0.788963	-6.91354	-0.535554
CapEnd	Age	EPN2	-0.00384932	7.18027	-0.537787	0.592728	0.789445	-6.94432	-0.534888
CapEnd	Age	C18orf25	0.00447682	6.82061	0.541316	0.593198	0.789939	-6.74111	0.534207
CapEnd	Age	POP5	0.00915303	4.75197	0.541169	0.593328	0.78998	-6.53884	0.53402
CapEnd	Age	TMEM161B	-0.0051308	5.81177	-0.536764	0.593436	0.789992	-6.94777	-0.533863
CapEnd	Age	SDHB	0.00649536	5.22872	0.543343	0.593827	0.79038	-6.95964	0.533299
CapEnd	Age	INTS1	0.00575265	7.31754	0.538641	0.594324	0.79091	-6.29473	0.53258
CapEnd	Age	MAEA	0.00487694	6.66481	0.53956	0.59486	0.79137	-6.64012	0.531807
CapEnd	Age	PPIG	0.00328212	7.26105	0.534669	0.594869	0.79137	-6.95145	0.531794
CapEnd	Age	AARS1	-0.00577027	4.97244	-0.534461	0.595018	0.791372	-6.95778	-0.531579
CapEnd	Age	ALCAM	-0.00986336	4.93557	-0.543007	0.595069	0.791372	-6.82021	-0.531505
CapEnd	Age	MEGF6	-0.00969702	6.04723	-0.537677	0.595215	0.791434	-6.45494	-0.531294
CapEnd	Age	SLC39A10	-0.00773562	6.66622	-0.537059	0.59548	0.791475	-6.61048	-0.530912
CapEnd	Age	CAVIN2	-0.0124449	8.96813	-0.536681	0.595591	0.791475	-6.08044	-0.530751
CapEnd	Age	NHS	0.00977393	4.43232	0.539687	0.595764	0.791475	-6.65567	0.530502
CapEnd	Age	TMEM30A	0.00767872	5.34012	0.536578	0.595769	0.791475	-6.37384	0.530495
CapEnd	Age	JAK3	0.0116546	5.09313	0.539273	0.59581	0.791475	-6.78652	0.530436
CapEnd	Age	CD82	-0.00924522	6.93297	-0.536211	0.59589	0.791475	-6.09354	-0.53032
CapEnd	Age	AZIN2	0.0079276	4.87957	0.536817	0.596014	0.791475	-6.55196	0.530141
CapEnd	Age	MKRN2	-0.00535002	5.95956	-0.538518	0.596052	0.791475	-6.80733	-0.530087
CapEnd	Age	TCOF1	-0.00487283	6.36212	-0.536994	0.59614	0.791475	-6.6201	-0.52996
CapEnd	Age	ST6GALNAC6	0.00507808	6.41559	0.53622	0.596396	0.791579	-6.78183	0.529591
CapEnd	Age	PUS7	-0.0074557	5.73589	-0.535606	0.596417	0.791579	-6.58099	-0.52956
CapEnd	Age	SCAP	0.00572965	5.86482	0.541556	0.596618	0.791714	-6.78035	0.52927
CapEnd	Age	SNHG32	0.00738708	5.12522	0.53648	0.59684	0.791765	-6.87366	0.52895
CapEnd	Age	CCN1	-0.0151038	7.89428	-0.535247	0.596998	0.791765	-6.46736	-0.528723
CapEnd	Age	NEDD1	-0.00638966	4.86572	-0.531344	0.597162	0.791765	-6.95121	-0.528486
CapEnd	Age	ACCS	0.00744688	7.01132	0.534582	0.597167	0.791765	-6.33614	0.528479
CapEnd	Age	LLGL1	-0.00466415	6.27252	-0.531328	0.597173	0.791765	-6.96556	-0.52847
CapEnd	Age	SMARCC2	-0.00300432	7.48133	-0.531204	0.597253	0.791765	-6.94669	-0.528355
CapEnd	Age	IL32	0.0188543	7.17408	0.534395	0.597442	0.791884	-5.71949	0.528082
CapEnd	Age	CLIP2	0.00635398	5.04335	0.53586	0.597568	0.791919	-6.74748	0.527902
CapEnd	Age	LNPEP	-0.00485999	6.1049	-0.530539	0.597717	0.791985	-6.9666	-0.527687
CapEnd	Age	ZDHHC13	-0.00608175	4.80985	-0.539076	0.597983	0.792206	-6.84086	-0.527303
CapEnd	Age	NR4A1	-0.0162691	10.727	-0.53231	0.598591	0.792581	-6.28882	-0.526428
CapEnd	Age	CMTM3	-0.0071183	6.63986	-0.533098	0.598741	0.792581	-6.70548	-0.526212
CapEnd	Age	DCAF12	-0.00623068	5.09684	-0.536364	0.598795	0.792581	-6.88062	-0.526135
CapEnd	Age	STK25	0.00413021	7.53519	0.531723	0.598833	0.792581	-6.5611	0.52608
CapEnd	Age	MAF	0.0135918	4.86174	0.532561	0.598889	0.792581	-6.59256	0.525999
CapEnd	Age	JUP	0.00913452	7.15653	0.532237	0.598912	0.792581	-6.25051	0.525966
CapEnd	Age	ZNF23	0.00850462	4.49153	0.53664	0.598963	0.792581	-6.94916	0.525893
CapEnd	Age	VCAM1	-0.0200476	5.68843	-0.53133	0.599132	0.792604	-6.3192	-0.525649
CapEnd	Age	MARCKS	-0.0117151	5.74375	-0.532081	0.599219	0.792604	-6.14345	-0.525524
CapEnd	Age	SMIM19	-0.00958637	5.02288	-0.531521	0.599279	0.792604	-6.38783	-0.525438
CapEnd	Age	ACO2	-0.00572105	5.29972	-0.527546	0.59978	0.793136	-6.97171	-0.524716
CapEnd	Age	LIMD1	-0.00633227	7.12828	-0.529986	0.600098	0.793377	-6.48321	-0.52426
CapEnd	Age	SPIDR	-0.00433487	6.68441	-0.531292	0.600228	0.793377	-6.84563	-0.524073
CapEnd	Age	VWCE	-0.0169951	5.17254	-0.532311	0.600261	0.793377	-6.4388	-0.524025
CapEnd	Age	RAI14	0.0108258	6.61047	0.530017	0.600458	0.793505	-6.38791	0.523742
CapEnd	Age	PRRG1	0.00765529	4.98025	0.529678	0.600732	0.793625	-6.6683	0.523348
CapEnd	Age	WDR75	0.00382034	6.21978	0.526009	0.600835	0.793625	-6.968	0.523201
CapEnd	Age	TMEM33	-0.00510986	5.92088	-0.534144	0.600848	0.793625	-6.94235	-0.523182
CapEnd	Age	AHCYL1	-0.0043727	5.83647	-0.524544	0.601852	0.794819	-6.96945	-0.52174
CapEnd	Age	VIPAS39	-0.00674572	4.4743	-0.531874	0.601981	0.794859	-6.84648	-0.521553
CapEnd	Age	TMEM260	-0.00626644	5.80901	-0.530104	0.602375	0.795131	-6.68819	-0.520988
CapEnd	Age	NUPR1	-0.0104022	5.45423	-0.530932	0.602451	0.795131	-6.90178	-0.520878
CapEnd	Age	CEP170	-0.00577619	6.48379	-0.527219	0.602645	0.795131	-6.44642	-0.5206
CapEnd	Age	ABCD1	0.00717128	5.07416	0.529564	0.60267	0.795131	-6.78281	0.520565
CapEnd	Age	ALKBH7	-0.00553371	4.63447	-0.523338	0.602686	0.795131	-6.96016	-0.520541
CapEnd	Age	KIFC2	0.00580547	5.9005	0.530111	0.602843	0.795206	-6.83372	0.520316
CapEnd	Age	KCTD15	-0.00583265	7.29892	-0.526606	0.60295	0.795215	-6.4234	-0.520163
CapEnd	Age	LCOR	-0.00572054	6.935	-0.525916	0.603364	0.79563	-6.64107	-0.519568
CapEnd	Age	ASCC1	0.00740713	6.00766	0.525612	0.603767	0.795772	-6.40213	0.518991
CapEnd	Age	GSN	0.00636056	10.9544	0.524606	0.603853	0.795772	-6.29824	0.518867
CapEnd	Age	GATA6	-0.0130037	5.98096	-0.525737	0.603924	0.795772	-6.57054	-0.518766
CapEnd	Age	AKIRIN2	-0.00608914	6.04425	-0.526897	0.604017	0.795772	-6.65013	-0.518633
CapEnd	Age	PIK3IP1	-0.00957094	5.20854	-0.526734	0.604082	0.795772	-6.52879	-0.518539
CapEnd	Age	KPNA6	-0.00423985	6.71286	-0.524887	0.604106	0.795772	-6.75463	-0.518506
CapEnd	Age	RGL2	0.00485932	8.96724	0.523872	0.60446	0.795772	-6.41352	0.517997
CapEnd	Age	USP14	-0.00447995	6.68011	-0.524616	0.604516	0.795772	-6.65853	-0.517917
CapEnd	Age	BIRC6	-0.00249177	8.32763	-0.52752	0.604518	0.795772	-6.86284	-0.517915
CapEnd	Age	ATXN2L	0.0041922	6.70705	0.52477	0.604524	0.795772	-6.72821	0.517906
CapEnd	Age	MGAT1	-0.00467756	7.92902	-0.524199	0.604571	0.795772	-6.51045	-0.517838
CapEnd	Age	KCTD9	0.00501745	6.38751	0.523919	0.604753	0.795776	-6.62952	0.517578
CapEnd	Age	FGD4	0.0108552	6.04653	0.525851	0.604774	0.795776	-6.52724	0.517548
CapEnd	Age	SLC39A8	-0.00709413	6.1234	-0.52634	0.605252	0.796174	-6.85686	-0.516863
CapEnd	Age	ZCCHC7	-0.00334222	6.59301	-0.519413	0.605397	0.796174	-6.96074	-0.516654
CapEnd	Age	SNAPC4	0.00405759	6.506	0.519366	0.605431	0.796174	-6.95754	0.516606
CapEnd	Age	USO1	-0.00317485	6.48498	-0.519143	0.605585	0.796174	-6.95288	-0.516386
CapEnd	Age	HEATR3	-0.00711378	5.01391	-0.524394	0.605648	0.796174	-6.83786	-0.516295
CapEnd	Age	HUWE1	0.0033246	7.58491	0.522815	0.605676	0.796174	-6.72281	0.516256
CapEnd	Age	FTSJ1	0.00629474	4.68982	0.518548	0.606003	0.796436	-6.98544	0.515787
CapEnd	Age	POU2F1	-0.00587009	6.18575	-0.522331	0.60628	0.796436	-6.55615	-0.51539
CapEnd	Age	MBD5	-0.00540594	6.01601	-0.524435	0.606281	0.796436	-6.90771	-0.51539
CapEnd	Age	ORMDL2	-0.00883676	4.98917	-0.522426	0.606324	0.796436	-6.69859	-0.515328
CapEnd	Age	ZNF827	-0.00781891	5.67407	-0.524442	0.606375	0.796436	-6.64961	-0.515254
CapEnd	Age	TCN2	0.00676957	7.15022	0.520687	0.606893	0.796984	-6.41468	0.514514
CapEnd	Age	THRAP3	0.00296288	7.32865	0.516974	0.607089	0.797089	-6.96417	0.514233
CapEnd	Age	FAM78A	0.0107183	4.72916	0.520206	0.607172	0.797089	-6.26718	0.514114
CapEnd	Age	XPNPEP1	-0.00535197	6.31024	-0.520368	0.607362	0.797207	-6.62527	-0.513842
CapEnd	Age	IDUA	0.00515435	6.70392	0.51959	0.607635	0.797434	-6.66739	0.513452
CapEnd	Age	GUK1	0.00511869	7.48583	0.520597	0.607923	0.797601	-6.79401	0.51304
CapEnd	Age	PHKG2	-0.00496716	5.54833	-0.519755	0.607963	0.797601	-6.77924	-0.512983
CapEnd	Age	SRCAP	0.0038034	7.5326	0.522678	0.608299	0.797911	-6.81151	0.512502
CapEnd	Age	CAND2	-0.00740084	5.04331	-0.520001	0.608714	0.798233	-6.58471	-0.51191
CapEnd	Age	MTFR1	-0.00738108	5.12995	-0.517266	0.608745	0.798233	-6.57408	-0.511865
CapEnd	Age	PABIR3	0.00440003	6.16087	0.513709	0.609362	0.798804	-6.96838	0.510985
CapEnd	Age	ATP2A2	0.00451699	5.77235	0.513668	0.60939	0.798804	-6.96843	0.510945
CapEnd	Age	FOSB	0.0144949	10.23	0.516551	0.609656	0.798804	-6.51836	0.510565
CapEnd	Age	JAG1	-0.00530833	9.16253	-0.516378	0.609719	0.798804	-6.45609	-0.510475
CapEnd	Age	PINK1	-0.00632319	6.9495	-0.516261	0.609786	0.798804	-6.41787	-0.510379
CapEnd	Age	FBXL12	0.00684238	5.38279	0.512979	0.609869	0.798804	-6.97512	0.510261
CapEnd	Age	STRN	0.00371216	6.46968	0.51937	0.609883	0.798804	-6.95855	0.510241
CapEnd	Age	CHAMP1	0.00805441	4.53078	0.515574	0.61036	0.79908	-6.68222	0.50956
CapEnd	Age	NF1	0.00392816	7.51012	0.512251	0.61037	0.79908	-6.95703	0.509546
CapEnd	Age	ATF6B	-0.00405848	7.50273	-0.516089	0.610643	0.79908	-6.50956	-0.509156
CapEnd	Age	TPST2	0.00583294	7.192	0.514803	0.610949	0.79908	-6.52634	0.508719
CapEnd	Age	LEO1	-0.0109926	4.82445	-0.515526	0.611089	0.79908	-6.40861	-0.50852
CapEnd	Age	AMDHD2	-0.00639658	5.29175	-0.516821	0.611129	0.79908	-6.91527	-0.508462
CapEnd	Age	MKNK1	0.00466091	6.3072	0.511116	0.611165	0.79908	-6.96572	0.508412
CapEnd	Age	ZNF516	0.00745891	6.29301	0.514303	0.611345	0.79908	-6.68448	0.508155
CapEnd	Age	DUSP12	-0.0107699	4.71497	-0.51702	0.611373	0.79908	-6.31674	-0.508114
CapEnd	Age	PHYKPL	0.00524575	7.76942	0.514089	0.611559	0.79908	-6.35	0.507849
CapEnd	Age	DNAJC18	-0.00599467	7.31781	-0.514932	0.611612	0.79908	-6.65238	-0.507773
CapEnd	Age	P2RY11	-0.00691356	5.281	-0.517697	0.611625	0.79908	-6.83557	-0.507755
CapEnd	Age	EPN1	-0.00468166	6.32509	-0.510452	0.611627	0.79908	-6.96051	-0.507753
CapEnd	Age	CST3	0.0115416	6.82424	0.513566	0.611633	0.79908	-6.23804	0.507743
CapEnd	Age	HECTD4	0.00384693	7.57414	0.515985	0.611697	0.79908	-6.79185	0.507653
CapEnd	Age	PNMT	0.0108138	4.60097	0.515229	0.611783	0.79908	-6.52894	0.50753
CapEnd	Age	UBE2G1	0.00522366	5.38145	0.51644	0.611799	0.79908	-6.94553	0.507507
CapEnd	Age	SLC38A7	0.00563992	5.5419	0.509793	0.612086	0.799324	-7.00989	0.507098
CapEnd	Age	KAT2B	-0.00582625	6.94366	-0.513951	0.612406	0.799612	-6.73161	-0.506641
CapEnd	Age	TAF1C	0.00640682	8.55068	0.511839	0.612577	0.799618	-6.22369	0.506398
CapEnd	Age	PSPC1	0.00364413	8.11546	0.512882	0.612613	0.799618	-6.69379	0.506348
CapEnd	Age	TESC	-0.00826251	6.47077	-0.511495	0.612929	0.799889	-6.63276	-0.505897
CapEnd	Age	FOCAD	0.00916349	5.0572	0.511968	0.61302	0.799889	-6.51536	0.505767
CapEnd	Age	ACTR1A	0.0044732	6.54682	0.511126	0.613377	0.800136	-6.67903	0.505259
CapEnd	Age	ZNF250	-0.00776582	5.10826	-0.514198	0.613411	0.800136	-6.85321	-0.505211
CapEnd	Age	RASGRP3	0.00671988	6.29851	0.51064	0.61406	0.800851	-6.66733	0.504287
CapEnd	Age	GSK3B	-0.00348301	7.21084	-0.510538	0.614165	0.800858	-6.82383	-0.504137
CapEnd	Age	PSMB10	0.00398012	5.98856	0.50623	0.614565	0.801174	-6.97234	0.503568
CapEnd	Age	C19orf47	-0.00617854	5.11026	-0.510674	0.614609	0.801174	-6.74597	-0.503506
CapEnd	Age	BRAF	-0.00342613	6.84626	-0.506016	0.614713	0.801179	-6.96821	-0.503357
CapEnd	Age	AK1	0.00636528	5.28351	0.504902	0.615497	0.802069	-7.00434	0.502243
CapEnd	Age	CABIN1	0.00521369	6.42861	0.506964	0.615953	0.802515	-6.53425	0.501594
CapEnd	Age	FBXL19	0.00467413	5.71718	0.504068	0.616079	0.802515	-6.97102	0.501415
CapEnd	Age	PUM1	0.00326387	7.85706	0.507952	0.616184	0.802515	-6.85078	0.501266
CapEnd	Age	C1orf174	-0.00828997	5.53365	-0.506226	0.616242	0.802515	-6.3904	-0.501183
CapEnd	Age	MAFF	0.0188208	5.92937	0.507551	0.616626	0.802883	-5.85205	0.500639
CapEnd	Age	NDUFS5	-0.00710821	4.55891	-0.509005	0.61679	0.802966	-6.72703	-0.500405
CapEnd	Age	ITCH	0.00276397	7.48821	0.502233	0.617355	0.803515	-6.96324	0.499602
CapEnd	Age	SELENOI	0.00550617	4.74924	0.509116	0.617414	0.803515	-6.99099	0.499519
CapEnd	Age	FAAP20	-0.00399303	6.31581	-0.506165	0.617885	0.803997	-6.79373	-0.49885
CapEnd	Age	CHD6	-0.0024521	7.34911	-0.501166	0.618101	0.804148	-6.96658	-0.498543
CapEnd	Age	RAB3IL1	0.0124705	5.50056	0.504182	0.618245	0.804203	-6.3545	0.498339
CapEnd	Age	SPIN3	-0.00850325	5.15999	-0.505698	0.618413	0.80429	-6.54038	-0.498101
CapEnd	Age	LPCAT2	0.00668479	6.69635	0.504914	0.618571	0.804364	-6.4832	0.497877
CapEnd	Age	ASPSCR1	0.00502513	6.40012	0.502963	0.619003	0.804795	-6.57993	0.497263
CapEnd	Age	BTBD3	0.00767551	6.31501	0.503258	0.619199	0.804918	-6.30996	0.496986
CapEnd	Age	PTDSS2	0.00522564	5.0645	0.499203	0.619481	0.805154	-7.01981	0.496586
CapEnd	Age	DIPK2A	-0.00843333	5.42473	-0.502913	0.619661	0.805256	-6.70776	-0.496331
CapEnd	Age	SEC23B	0.00434155	5.49479	0.498667	0.619856	0.805378	-6.9925	0.496054
CapEnd	Age	STAG1	0.00358312	8.82843	0.50178	0.620059	0.805509	-6.65134	0.495766
CapEnd	Age	CNOT6L	0.00604485	7.37619	0.501673	0.620159	0.805509	-6.47477	0.495625
CapEnd	Age	IL15RA	0.0106942	5.08879	0.500954	0.620527	0.805855	-6.36894	0.495104
CapEnd	Age	TMEM204	0.0088812	7.60351	0.500095	0.620895	0.806148	-6.11193	0.494583
CapEnd	Age	PPP2R5C	0.00463226	6.62128	0.501277	0.620954	0.806148	-6.62412	0.494498
CapEnd	Age	ARHGEF17	0.0071659	7.23443	0.499699	0.621249	0.806398	-6.46181	0.494081
CapEnd	Age	ATP8A1	-0.0103759	5.6498	-0.499719	0.621406	0.806472	-6.52127	-0.493858
CapEnd	Age	ZNF546	-0.00761655	4.8719	-0.499272	0.621603	0.806478	-6.70708	-0.493579
CapEnd	Age	PRKACB	-0.0102139	4.84151	-0.502026	0.621614	0.806478	-6.65794	-0.493565
CapEnd	Age	NXN	0.00462361	6.80927	0.501873	0.621732	0.8065	-6.81705	0.493397
CapEnd	Age	RNPEP	-0.00580944	6.23538	-0.498053	0.622201	0.806977	-6.63098	-0.492734
CapEnd	Age	TBCEL	0.00551973	5.18786	0.494988	0.622435	0.807149	-7.00169	0.492402
CapEnd	Age	ITGA6	-0.00447881	10.5022	-0.497816	0.622703	0.807365	-6.56829	-0.492024
CapEnd	Age	GRWD1	0.0059296	5.06012	0.492956	0.623861	0.808736	-6.99235	0.490385
CapEnd	Age	SYN2	-0.0189832	4.39712	-0.49602	0.624147	0.808974	-5.94048	-0.489981
CapEnd	Age	TCF7L2	0.00402406	6.72953	0.491973	0.624549	0.809097	-6.96681	0.489414
CapEnd	Age	RCOR1	0.00457956	5.65397	0.496849	0.624615	0.809097	-6.96019	0.489321
CapEnd	Age	TGIF2	0.00535908	5.79888	0.49188	0.624617	0.809097	-6.98476	0.489317
CapEnd	Age	RBPJ	-0.00389426	5.60151	-0.491743	0.62471	0.809097	-6.9873	-0.489186
CapEnd	Age	CFH	0.0125906	5.19864	0.494637	0.62475	0.809097	-6.29422	0.48913
CapEnd	Age	TAF7	0.00539529	5.82941	0.495179	0.624975	0.809257	-6.92301	0.488812
CapEnd	Age	IFI6	0.0128747	6.87871	0.493665	0.625481	0.809781	-6.13279	0.488097
CapEnd	Age	ZNF358	-0.00739091	4.938	-0.493673	0.626375	0.81059	-6.63876	-0.486835
CapEnd	Age	PEX3	-0.00469376	5.63965	-0.492617	0.626385	0.81059	-6.8159	-0.486821
CapEnd	Age	SENP7	-0.00573333	7.33371	-0.49368	0.626412	0.81059	-6.54926	-0.486784
CapEnd	Age	RXRB	-0.00359636	6.85075	-0.489106	0.626563	0.810655	-6.96468	-0.48657
CapEnd	Age	HOXD3	-0.00583566	7.11583	-0.493778	0.62683	0.810868	-6.75673	-0.486194
CapEnd	Age	PAFAH1B2	-0.00452606	6.5002	-0.492255	0.627073	0.810942	-6.7562	-0.48585
CapEnd	Age	BABAM2	-0.00375453	6.72396	-0.491822	0.627126	0.810942	-6.80158	-0.485776
CapEnd	Age	ZW10	-0.00478933	5.51884	-0.48822	0.627192	0.810942	-6.98678	-0.485683
CapEnd	Age	RILP	-0.00610278	6.66226	-0.491425	0.627432	0.81112	-6.56649	-0.485344
CapEnd	Age	MAVS	-0.00352255	7.4332	-0.492048	0.627595	0.8112	-6.79379	-0.485114
CapEnd	Age	AZI2	0.00471844	5.57839	0.486896	0.628124	0.811752	-6.99847	0.484368
CapEnd	Age	MORC2	0.00544058	6.59491	0.489707	0.628446	0.811977	-6.72516	0.483916
CapEnd	Age	SPRY3	0.00557501	5.23691	0.491443	0.628516	0.811977	-6.93875	0.483817
CapEnd	Age	INTS3	0.00332625	8.34236	0.490585	0.628641	0.811977	-6.90948	0.483641
CapEnd	Age	TCF20	-0.00401074	6.0956	-0.495222	0.628706	0.811977	-6.95711	-0.483549
CapEnd	Age	ADD1	0.0035367	8.65034	0.488355	0.628889	0.812082	-6.48667	0.483291
CapEnd	Age	CORO2B	0.0117381	4.36318	0.490176	0.629044	0.812135	-6.57668	0.483073
CapEnd	Age	HMGXB3	0.00334477	6.38654	0.48533	0.629223	0.812135	-6.98006	0.482821
CapEnd	Age	UXS1	-0.00804085	5.69943	-0.490636	0.629236	0.812135	-6.49254	-0.482802
CapEnd	Age	MCM6	-0.00719285	4.54139	-0.489901	0.629703	0.812606	-6.88339	-0.482144
CapEnd	Age	STXBP3	0.00408332	6.66298	0.488775	0.629962	0.812808	-6.80405	0.48178
CapEnd	Age	SMIM29	0.00836561	4.51209	0.493187	0.631081	0.81412	-6.97156	0.480206
CapEnd	Age	RNF216	-0.00489467	5.32211	-0.482166	0.63146	0.814477	-6.99147	-0.479673
CapEnd	Age	TRERF1	-0.0109772	5.22939	-0.4843	0.631844	0.814839	-6.39014	-0.479133
CapEnd	Age	SLC26A2	-0.00801305	4.45914	-0.481479	0.631946	0.814839	-6.99242	-0.47899
CapEnd	Age	CASP8	-0.00536985	5.84244	-0.48603	0.632121	0.814894	-6.59132	-0.478744
CapEnd	Age	ZNF343	-0.00602457	5.44411	-0.484401	0.632193	0.814894	-6.61091	-0.478643
CapEnd	Age	ELP3	-0.00582682	5.81814	-0.48434	0.632784	0.815408	-6.61662	-0.477812
CapEnd	Age	DOCK7	-0.00666173	6.27731	-0.488461	0.632842	0.815408	-6.78716	-0.47773
CapEnd	Age	MEF2A	0.00551271	6.77915	0.482854	0.632899	0.815408	-6.51926	0.477651
CapEnd	Age	ODR4	0.00348539	6.80812	0.484924	0.63321	0.815677	-6.95186	0.477214
CapEnd	Age	UQCC1	-0.00284974	7.19231	-0.479496	0.633341	0.815715	-6.97841	-0.477029
CapEnd	Age	DESI2	0.00667773	5.15277	0.483147	0.633509	0.815799	-6.65029	0.476794
CapEnd	Age	ADD2	0.0110743	5.18037	0.48317	0.633773	0.816007	-6.31885	0.476423
CapEnd	Age	RORA	0.00499615	6.40383	0.483028	0.634174	0.816268	-6.68524	0.47586
CapEnd	Age	NUMB	0.00326371	7.5774	0.48418	0.634181	0.816268	-6.77087	0.47585
CapEnd	Age	AMMECR1L	0.00885684	4.81989	0.481216	0.634645	0.816734	-6.47343	0.475199
CapEnd	Age	APTX	-0.00540367	5.48988	-0.477424	0.634813	0.816818	-6.99106	-0.474964
CapEnd	Age	PLAT	0.0147747	6.63825	0.479572	0.635257	0.81725	-6.2065	0.474341
CapEnd	Age	TMEM132A	-0.0080805	4.93352	-0.479398	0.635423	0.81725	-6.47696	-0.474108
CapEnd	Age	SPAG16	-0.00754075	5.14454	-0.480276	0.635456	0.81725	-6.72234	-0.474061
CapEnd	Age	LRRC28	-0.0064508	4.59113	-0.482887	0.635689	0.817358	-6.87439	-0.473734
CapEnd	Age	MMP14	0.00564589	5.88831	0.478514	0.635798	0.817358	-6.81708	0.473583
CapEnd	Age	SYT7	-0.0040762	6.5111	-0.475961	0.635849	0.817358	-6.98918	-0.473511
CapEnd	Age	ZDHHC20	-0.00496216	5.4559	-0.479068	0.635956	0.817365	-6.88337	-0.47336
CapEnd	Age	CRYL1	0.00543852	5.27302	0.479706	0.636273	0.817587	-6.80256	0.472916
CapEnd	Age	PIGF	-0.00447376	5.79968	-0.475275	0.636335	0.817587	-6.98558	-0.47283
CapEnd	Age	ITSN2	0.00502769	7.35814	0.477485	0.636878	0.818154	-6.26025	0.472068
CapEnd	Age	GLYR1	0.00594442	5.38611	0.477478	0.637022	0.818206	-6.54131	0.471867
CapEnd	Age	RNF19A	0.0038765	7.31457	0.477827	0.637441	0.818476	-6.87727	0.47128
CapEnd	Age	SPINT2	0.0123852	4.87144	0.477286	0.637525	0.818476	-6.06955	0.471162
CapEnd	Age	NICN1	-0.0035599	7.90068	-0.476787	0.637553	0.818476	-6.66714	-0.471122
CapEnd	Age	BORCS7	-0.00435851	5.50507	-0.473239	0.637777	0.818476	-7.00097	-0.470808
CapEnd	Age	CUL3	-0.00391048	6.72417	-0.476771	0.63785	0.818476	-6.70072	-0.470707
CapEnd	Age	RPH3AL	-0.00882221	5.3202	-0.476118	0.637921	0.818476	-6.56084	-0.470608
CapEnd	Age	ZFP36L1	-0.00605164	9.51894	-0.475272	0.637977	0.818476	-6.55975	-0.470529
CapEnd	Age	SLX4IP	-0.00556823	4.91056	-0.478545	0.638053	0.818476	-6.78167	-0.470422
CapEnd	Age	FAM210A	-0.00832964	4.92254	-0.476094	0.638245	0.818479	-6.42426	-0.470155
CapEnd	Age	LPP	0.00446163	7.29101	0.475678	0.638261	0.818479	-6.53312	0.470131
CapEnd	Age	GRK2	-0.00405646	8.1394	-0.474503	0.638724	0.818941	-6.65322	-0.469483
CapEnd	Age	RBM39	0.00369896	8.43738	0.47431	0.639004	0.81896	-6.44685	0.469091
CapEnd	Age	FAM114A1	0.0058286	6.48085	0.476075	0.639096	0.81896	-6.583	0.468963
CapEnd	Age	HMBOX1	0.00312675	7.5742	0.471206	0.639215	0.81896	-6.9815	0.468797
CapEnd	Age	REPS1	0.00359681	7.05176	0.47384	0.639252	0.81896	-6.69414	0.468745
CapEnd	Age	SPPL3	0.00414518	6.01428	0.471159	0.639254	0.81896	-6.99904	0.468743
CapEnd	Age	EIF4A3	-0.00749999	5.57659	-0.475248	0.639437	0.819063	-6.76644	-0.468486
CapEnd	Age	ZNF768	-0.00734645	5.21479	-0.475509	0.639546	0.819071	-6.66469	-0.468333
CapEnd	Age	PPIB	0.00712991	5.30063	0.475299	0.639652	0.819075	-6.57854	0.468186
CapEnd	Age	SARAF	-0.00478104	5.14209	-0.470036	0.640051	0.819442	-6.99958	-0.467628
CapEnd	Age	DOCK4	-0.00362229	8.83489	-0.473511	0.640171	0.819442	-6.76114	-0.467459
CapEnd	Age	ROBO4	0.00394133	9.09533	0.472679	0.640247	0.819442	-6.57381	0.467354
CapEnd	Age	LY75	0.0103435	4.89392	0.472471	0.64055	0.819698	-6.373	0.46693
CapEnd	Age	CLCN5	0.00903675	6.26227	0.47259	0.640696	0.819745	-6.37869	0.466726
CapEnd	Age	MANBA	-0.00801019	4.6748	-0.472863	0.640821	0.819745	-6.88924	-0.466551
CapEnd	Age	PDZD11	0.00610391	4.58694	0.468847	0.640895	0.819745	-7.01367	0.466447
CapEnd	Age	ARAP1	-0.00468757	6.24345	-0.472761	0.641193	0.819994	-6.76009	-0.466032
CapEnd	Age	PYGB	0.00460937	5.88131	0.474492	0.641304	0.820004	-6.87825	0.465877
CapEnd	Age	SH3BP5	0.00600536	8.21288	0.470368	0.641806	0.820326	-6.53759	0.465175
CapEnd	Age	ATXN7L1	0.00412744	5.97938	0.472796	0.641873	0.820326	-6.94048	0.465082
CapEnd	Age	LYST	-0.00827481	8.23109	-0.470268	0.641884	0.820326	-6.28938	-0.465066
CapEnd	Age	FHIP2A	-0.00578437	5.801	-0.470236	0.642067	0.820326	-6.76981	-0.46481
CapEnd	Age	CLTA	-0.00749679	5.17317	-0.471974	0.642071	0.820326	-6.79772	-0.464806
CapEnd	Age	EPHB4	0.00664593	8.44328	0.469705	0.642433	0.820574	-6.32855	0.4643
CapEnd	Age	TMEM140	-0.00649948	7.15081	-0.469207	0.642722	0.820574	-6.37248	-0.463896
CapEnd	Age	BAG5	0.00642458	5.72183	0.470749	0.64283	0.820574	-6.89455	0.463746
CapEnd	Age	STRN3	0.00340762	6.68541	0.47015	0.642875	0.820574	-6.91247	0.463683
CapEnd	Age	KLHL20	0.00434036	5.93806	0.471293	0.642925	0.820574	-6.80831	0.463614
CapEnd	Age	FBXW11	0.00417532	5.30216	0.465929	0.642971	0.820574	-7.00643	0.463549
CapEnd	Age	SLFN12	-0.00709702	5.32743	-0.46908	0.642985	0.820574	-6.67242	-0.463529
CapEnd	Age	NRBP1	-0.00333205	7.07734	-0.465221	0.64347	0.820937	-6.97834	-0.462853
CapEnd	Age	LGALS1	-0.0122813	5.08002	-0.468579	0.643476	0.820937	-6.45612	-0.462844
CapEnd	Age	RAPGEF4	0.00642466	6.71106	0.467583	0.643697	0.821088	-6.18379	0.462535
CapEnd	Age	SCARA3	-0.0160594	5.61282	-0.46804	0.644032	0.821366	-5.86622	-0.462069
CapEnd	Age	FOXK1	0.00409151	6.69524	0.468674	0.644122	0.821366	-6.88099	0.461944
CapEnd	Age	RPN2	-0.00682471	4.78688	-0.468342	0.644369	0.82155	-6.84391	-0.461599
CapEnd	Age	CDH11	0.00677835	7.53735	0.468639	0.644577	0.821666	-6.75293	0.461309
CapEnd	Age	CD2AP	-0.00426759	7.30598	-0.466589	0.644666	0.821666	-6.61978	-0.461185
CapEnd	Age	GPD1L	-0.00799572	5.44362	-0.466783	0.644778	0.821677	-6.5364	-0.461029
CapEnd	Age	RING1	0.00346739	6.52229	0.462729	0.645244	0.82214	-6.98593	0.460379
CapEnd	Age	ERCC6L2	-0.00442129	6.78877	-0.466002	0.645898	0.822841	-6.83914	-0.459468
CapEnd	Age	TET3	0.00567236	5.13332	0.461178	0.646356	0.823292	-7.00203	0.458831
CapEnd	Age	NR2C2	0.00329458	7.06435	0.463774	0.64656	0.82342	-6.79793	0.458547
CapEnd	Age	SPCS3	0.00387699	5.72392	0.46048	0.646854	0.823663	-7.00565	0.458137
CapEnd	Age	RBM38	0.00653035	4.68233	0.460325	0.646964	0.823672	-6.99859	0.457984
CapEnd	Age	FGD1	-0.00668765	5.70466	-0.464512	0.647331	0.824008	-6.63691	-0.457473
CapEnd	Age	KLHL21	0.0110866	4.78726	0.462129	0.647692	0.824336	-6.72967	0.45697
CapEnd	Age	CCDC47	-0.00622283	5.97922	-0.462517	0.647919	0.824448	-6.49368	-0.456655
CapEnd	Age	NPAS2	0.00937616	6.12903	0.462147	0.648052	0.824448	-6.14441	0.456471
CapEnd	Age	PPP1R35	0.0048232	6.68253	0.461183	0.648091	0.824448	-6.57887	0.456416
CapEnd	Age	KDM7A	0.00436814	5.83745	0.458013	0.648615	0.824982	-7.00003	0.455688
CapEnd	Age	SBF2	0.00430662	6.15669	0.461212	0.648808	0.825062	-6.88949	0.455419
CapEnd	Age	GOLIM4	-0.00450464	6.14813	-0.460639	0.648885	0.825062	-6.685	-0.455312
CapEnd	Age	TAF15	0.00384551	6.02094	0.457203	0.649192	0.825321	-6.99351	0.454885
CapEnd	Age	MTERF2	-0.00686043	5.45019	-0.460252	0.649336	0.825372	-6.64476	-0.454685
CapEnd	Age	TBKBP1	-0.00429244	7.6224	-0.45931	0.649549	0.825512	-6.44987	-0.454389
CapEnd	Age	CTNNAL1	-0.00777101	8.56705	-0.458898	0.649737	0.825545	-6.16198	-0.454127
CapEnd	Age	MICAL1	-0.00829325	4.6935	-0.460183	0.649783	0.825545	-6.64052	-0.454064
CapEnd	Age	WIPF1	0.00584473	5.07686	0.465761	0.64996	0.825639	-6.97638	0.453817
CapEnd	Age	TSG101	-0.00639477	5.07543	-0.458573	0.650156	0.825756	-6.59335	-0.453546
CapEnd	Age	BAX	0.006197	6.05728	0.461824	0.650316	0.825779	-6.72721	0.453324
CapEnd	Age	AKR1A1	-0.00474045	5.8633	-0.46081	0.650442	0.825779	-6.97574	-0.453148
CapEnd	Age	CCDC12	-0.00440766	5.83876	-0.460172	0.650485	0.825779	-6.79618	-0.453088
CapEnd	Age	B3GAT3	0.00502329	5.46492	0.458918	0.65083	0.826085	-6.74456	0.452609
CapEnd	Age	CCDC68	-0.00585642	7.25768	-0.456598	0.651326	0.826584	-6.48827	-0.45192
CapEnd	Age	GYS1	-0.00463696	5.95907	-0.456644	0.651655	0.826869	-6.75316	-0.451464
CapEnd	Age	CYB561A3	-0.00856816	4.54582	-0.459471	0.651995	0.827168	-6.74949	-0.450993
CapEnd	Age	DNAJC11	-0.00436408	6.63778	-0.455554	0.652351	0.82733	-6.55875	-0.450499
CapEnd	Age	PACS1	-0.00415499	6.89631	-0.455089	0.652358	0.82733	-6.74597	-0.450489
CapEnd	Age	ZNF765	-0.0100696	4.83258	-0.45705	0.652433	0.82733	-6.63481	-0.450384
CapEnd	Age	A2M	0.00649561	10.4889	0.454825	0.652773	0.827539	-6.42627	0.449914
CapEnd	Age	S100A6	0.0103028	6.38883	0.454954	0.652807	0.827539	-6.1919	0.449867
CapEnd	Age	IFT27	0.00611528	5.94432	0.454581	0.653238	0.827954	-6.56364	0.449269
CapEnd	Age	NDST1	0.00525514	8.88259	0.454072	0.653368	0.827987	-6.24092	0.449089
CapEnd	Age	INTS6L	-0.00483316	5.26859	-0.451069	0.653583	0.828128	-7.03057	-0.448791
CapEnd	Age	CASC3	0.00355774	7.68772	0.453201	0.653807	0.828239	-6.49825	0.44848
CapEnd	Age	QARS1	-0.00387695	7.40292	-0.453549	0.653878	0.828239	-6.62552	-0.448381
CapEnd	Age	SSH2	-0.00553462	5.15407	-0.456525	0.654212	0.82853	-6.93487	-0.447919
CapEnd	Age	RBFOX2	0.00291908	7.53115	0.45328	0.654392	0.828626	-6.79339	0.447669
CapEnd	Age	OSBPL1A	-0.00436969	5.62381	-0.454205	0.654513	0.828647	-6.77313	-0.447502
CapEnd	Age	DAB2	0.0061078	7.39032	0.45256	0.654938	0.829053	-6.28759	0.446913
CapEnd	Age	YTHDF3	0.00518834	6.01961	0.448817	0.655197	0.82925	-6.98816	0.446554
