## Supplementary Table 6 for "Single-nucleus profiling reveals age-associated remodeling opposed by parity in the postmenopausal human ovary" (part 3 of 3)

### Sheet: dreamlet_DGE_primary_contrasts (continued)
Celltype	contrast	Gene	logFC	AveExpr	t	P.Value	adj.P.Val	B	z.std
CapEnd	Age	ZNF423	-0.00578145	5.4916	-0.454597	0.655425	0.829299	-6.9959	-0.446239
CapEnd	Age	ZSCAN29	-0.00535911	4.76174	-0.448474	0.655444	0.829299	-6.99515	-0.446213
CapEnd	Age	PQBP1	-0.00559866	5.49753	-0.451327	0.656096	0.829992	-6.77582	-0.44531
CapEnd	Age	AMD1	0.0057915	4.5799	0.45111	0.656487	0.830268	-6.93616	0.444768
CapEnd	Age	RARS1	-0.00333965	6.40844	-0.446934	0.656544	0.830268	-7.00503	-0.44469
CapEnd	Age	USP16	0.00413534	6.4955	0.451437	0.656712	0.830268	-6.73875	0.444457
CapEnd	Age	HNRNPR	-0.00419002	6.72789	-0.450261	0.656731	0.830268	-6.65972	-0.444431
CapEnd	Age	OTULIN	0.00314996	6.29583	0.446416	0.656915	0.830369	-7.01103	0.444176
CapEnd	Age	UBE2K	-0.00462998	4.57696	-0.450934	0.657192	0.830561	-6.97287	-0.443793
CapEnd	Age	ZNF830	0.00605008	4.71992	0.445918	0.657278	0.830561	-6.99596	0.443675
CapEnd	Age	CRYBG3	0.00485386	5.59784	0.445777	0.65738	0.830561	-7.01633	0.443534
CapEnd	Age	AK4	-0.00605649	5.2592	-0.448615	0.657536	0.830579	-6.49295	-0.443318
CapEnd	Age	SMC6	0.00365331	5.83314	0.445338	0.657693	0.830579	-7.01721	0.4431
CapEnd	Age	LDLRAP1	0.00558693	5.76223	0.44896	0.657707	0.830579	-6.72631	0.443082
CapEnd	Age	UBE2L6	0.00485948	6.09672	0.450721	0.657978	0.830789	-6.88311	0.442707
CapEnd	Age	HMCN1	0.00788024	5.72787	0.4472	0.658579	0.831339	-6.2935	0.441876
CapEnd	Age	EID3	-0.00679119	4.53892	-0.444034	0.658632	0.831339	-7.05128	-0.441803
CapEnd	Age	TMEM50B	-0.00507265	6.79504	-0.44631	0.658773	0.831339	-6.51131	-0.441608
CapEnd	Age	ATP9A	0.00585012	6.58459	0.446233	0.65891	0.831339	-6.6727	0.441419
CapEnd	Age	ANKRD26	-0.00412428	5.94642	-0.446434	0.658935	0.831339	-6.65382	-0.441384
CapEnd	Age	KLHDC10	-0.00573954	5.83662	-0.446247	0.659673	0.831982	-6.59265	-0.440364
CapEnd	Age	ALAS1	0.00742709	5.14242	0.446266	0.659735	0.831982	-6.69016	0.440279
CapEnd	Age	ZNF263	-0.00659952	5.51249	-0.447065	0.659757	0.831982	-6.9291	-0.440248
CapEnd	Age	KIAA1217	0.00685268	7.30982	0.444691	0.659902	0.832032	-6.29145	0.440048
CapEnd	Age	ZNF445	0.00422663	5.57115	0.441856	0.660198	0.832274	-7.02283	0.439639
CapEnd	Age	MEF2B	-0.00505396	4.97844	-0.441618	0.660369	0.832294	-7.02014	-0.439403
CapEnd	Age	ODF3B	0.010374	5.56835	0.444365	0.660423	0.832294	-6.56168	0.439329
CapEnd	Age	FOXJ2	0.00495659	5.60973	0.445144	0.660787	0.832621	-6.8754	0.438826
CapEnd	Age	ZMYM3	-0.00450828	6.21712	-0.440763	0.660985	0.832711	-6.94086	-0.438553
CapEnd	Age	PCDH19	0.0111475	4.46127	0.443965	0.661068	0.832711	-6.60888	0.43844
CapEnd	Age	GOLGA7	0.00829036	4.98779	0.4433	0.66131	0.832834	-6.46933	0.438105
CapEnd	Age	ADGRG6	0.00587099	7.3586	0.443555	0.661434	0.832834	-6.86994	0.437934
CapEnd	Age	NR4A2	0.0101145	6.12093	0.444284	0.661479	0.832834	-6.4255	0.437872
CapEnd	Age	RDH13	0.00699833	5.97358	0.441789	0.662162	0.833562	-6.43301	0.43693
CapEnd	Age	ARHGEF3	0.00481537	8.2377	0.441186	0.662516	0.833877	-6.33691	0.436442
CapEnd	Age	PI4K2B	-0.00486328	5.5207	-0.441929	0.662759	0.83405	-6.84711	-0.436108
CapEnd	Age	CALCRL	-0.00502643	9.07988	-0.441137	0.662868	0.834056	-6.60883	-0.435957
CapEnd	Age	EEF1B2	-0.006006	5.1228	-0.43997	0.663223	0.834362	-6.7013	-0.435467
CapEnd	Age	ELAC1	-0.00804112	4.3119	-0.444239	0.663416	0.834362	-6.77816	-0.435202
CapEnd	Age	AHCYL2	-0.00523534	5.46272	-0.442358	0.663425	0.834362	-6.7491	-0.435189
CapEnd	Age	ATOX1	-0.00466469	5.11727	-0.443801	0.663678	0.834548	-6.90443	-0.43484
CapEnd	Age	DNAJC21	0.00403951	6.42764	0.439989	0.664025	0.834852	-6.79806	0.434362
CapEnd	Age	MTMR10	0.00715974	8.3618	0.438472	0.664354	0.834919	-6.53671	0.433909
CapEnd	Age	NAXD	0.00555585	4.80381	0.435728	0.664614	0.834919	-7.03705	0.433551
CapEnd	Age	KIFC3	0.00538333	7.24524	0.437888	0.664631	0.834919	-6.5142	0.433529
CapEnd	Age	TNIP1	-0.00373829	6.06728	-0.439826	0.664657	0.834919	-6.85325	-0.433493
CapEnd	Age	NUP133	-0.00337263	6.48839	-0.439841	0.664817	0.834919	-6.96621	-0.433272
CapEnd	Age	TANGO2	-0.00565292	5.46011	-0.440264	0.664889	0.834919	-6.8436	-0.433174
CapEnd	Age	PYM1	-0.00853601	4.65143	-0.438689	0.664995	0.834919	-6.6145	-0.433028
CapEnd	Age	DDHD1	-0.00415827	6.00675	-0.435197	0.664997	0.834919	-7.0001	-0.433025
CapEnd	Age	S100A16	0.00651309	7.4837	0.438056	0.665021	0.834919	-6.42137	0.432991
CapEnd	Age	NAF1	0.00450783	4.53896	0.435	0.66514	0.834936	-7.04761	0.432828
CapEnd	Age	ZBED5	-0.00393705	6.17058	-0.434612	0.665419	0.835116	-7.01419	-0.432443
CapEnd	Age	NCSTN	-0.00455133	6.38375	-0.439549	0.665564	0.835116	-6.783	-0.432243
CapEnd	Age	SHANK3	-0.00329891	9.44629	-0.437308	0.665653	0.835116	-6.68961	-0.432121
CapEnd	Age	SLC2A13	-0.00541139	4.80349	-0.434086	0.665799	0.835116	-7.02166	-0.431921
CapEnd	Age	ARFRP1	0.00314621	6.71205	0.43766	0.665913	0.835116	-6.96108	0.431764
CapEnd	Age	CDADC1	-0.00537102	4.51921	-0.433821	0.66599	0.835116	-7.05349	-0.431658
CapEnd	Age	L3MBTL1	-0.00367375	6.60044	-0.438599	0.666023	0.835116	-6.9514	-0.431612
CapEnd	Age	FANCC	-0.00558969	5.62384	-0.437749	0.666122	0.835116	-6.69085	-0.431477
CapEnd	Age	POFUT1	-0.00636057	4.89466	-0.438473	0.666856	0.835795	-6.80744	-0.430467
CapEnd	Age	DECR1	-0.00449024	6.60079	-0.435838	0.666876	0.835795	-6.62476	-0.43044
CapEnd	Age	TSHZ3	-0.00533146	5.4222	-0.432454	0.666978	0.835795	-7.02753	-0.430299
CapEnd	Age	NIPAL3	0.00533485	4.93594	0.437049	0.667083	0.835795	-6.8683	0.430155
CapEnd	Age	MMP24OS	0.00524465	6.18258	0.434091	0.667447	0.836119	-6.72589	0.429655
CapEnd	Age	MBNL2	0.00366546	7.4057	0.432743	0.668789	0.837669	-6.82385	0.427811
CapEnd	Age	SF3B1	-0.00296087	7.28308	-0.432729	0.669275	0.838146	-6.98107	-0.427143
CapEnd	Age	MED13L	0.00313465	7.51955	0.430622	0.670199	0.839171	-6.80847	0.425875
CapEnd	Age	UBTF	-0.0046598	5.8612	-0.430612	0.670339	0.839215	-6.72259	-0.425682
CapEnd	Age	RAMACL	-0.00777033	4.54459	-0.430427	0.670555	0.839285	-6.72893	-0.425386
CapEnd	Age	PXK	0.00611678	5.47267	0.430555	0.670606	0.839285	-6.63962	0.425317
CapEnd	Age	CASP10	0.00463058	7.77924	0.430023	0.670735	0.839315	-6.44032	0.425139
CapEnd	Age	PTK2B	-0.00651475	7.24278	-0.429032	0.671131	0.83956	-6.1784	-0.424596
CapEnd	Age	PDE4D	-0.00636624	6.97912	-0.429493	0.671191	0.83956	-6.75097	-0.424514
CapEnd	Age	CLSTN3	-0.00431282	7.02418	-0.429528	0.671247	0.83956	-6.72879	-0.424437
CapEnd	Age	WWOX	-0.0041819	7.6608	-0.431081	0.671435	0.839663	-6.33095	-0.424179
CapEnd	Age	ACP6	0.00489793	5.05293	0.431175	0.671814	0.840005	-6.95304	0.42366
CapEnd	Age	TSPYL1	-0.00685531	5.81599	-0.428707	0.671987	0.840089	-6.54471	-0.423423
CapEnd	Age	FKBP3	-0.00488108	4.55964	-0.430827	0.672115	0.840117	-6.94414	-0.423247
CapEnd	Age	RAB4A	-0.00617235	5.08728	-0.430265	0.67245	0.840404	-6.90564	-0.422788
CapEnd	Age	ZDHHC21	0.00396708	6.53323	0.428143	0.67266	0.840534	-6.74206	0.422501
CapEnd	Age	TATDN2	-0.00439528	6.53833	-0.427087	0.673001	0.840818	-6.77614	-0.422034
CapEnd	Age	RSRP1	0.00628563	9.78735	0.426294	0.673162	0.840818	-5.87196	0.421812
CapEnd	Age	ARHGAP4	0.00550876	5.05059	0.429166	0.673203	0.840818	-6.91806	0.421756
CapEnd	Age	PSMG1	-0.00672301	4.54391	-0.42656	0.673564	0.840932	-6.85055	-0.421261
CapEnd	Age	CUL4A	0.00281577	6.97423	0.423299	0.673602	0.840932	-7.00748	0.42121
CapEnd	Age	NFYC	-0.00316659	6.57632	-0.423285	0.673611	0.840932	-7.00275	-0.421197
CapEnd	Age	CRLF3	-0.00541731	5.15227	-0.422764	0.673995	0.841085	-7.00707	-0.420672
CapEnd	Age	IDH3G	0.00385194	6.55099	0.422673	0.67406	0.841085	-7.00609	0.420582
CapEnd	Age	RBM6	-0.00359533	8.99358	-0.425128	0.674223	0.841085	-6.61208	-0.420359
CapEnd	Age	UGGT2	0.00413586	6.1629	0.427302	0.674238	0.841085	-6.93545	0.420338
CapEnd	Age	ZNF449	0.00520892	5.61547	0.4253	0.674262	0.841085	-6.72853	0.420306
CapEnd	Age	TXNDC12	-0.00410876	5.52893	-0.422022	0.674533	0.841255	-7.01571	-0.419935
CapEnd	Age	FAM107B	0.00857265	4.78133	0.425382	0.674609	0.841255	-6.61857	0.41983
CapEnd	Age	ZNF3	-0.00515708	5.43655	-0.424499	0.675075	0.841704	-6.7745	-0.419194
CapEnd	Age	HDHD3	-0.00688244	4.70104	-0.429142	0.675192	0.841718	-6.9102	-0.419033
CapEnd	Age	GRPEL2	0.00575404	7.47147	0.423107	0.675459	0.841884	-6.49221	0.418667
CapEnd	Age	CLCN6	-0.00395907	6.21487	-0.424458	0.675536	0.841884	-6.75871	-0.418562
CapEnd	Age	ASAP2	-0.00401416	8.3958	-0.421286	0.676565	0.842684	-6.43173	-0.417155
CapEnd	Age	ELP4	-0.0037391	5.61027	-0.423834	0.676688	0.842684	-6.91825	-0.416987
CapEnd	Age	WDR45	0.00404513	5.77088	0.422059	0.67669	0.842684	-6.77067	0.416984
CapEnd	Age	TEP1	0.00401822	6.14117	0.422396	0.676789	0.842684	-6.83272	0.416849
CapEnd	Age	UTP6	-0.00493376	5.96759	-0.42141	0.676804	0.842684	-6.79298	-0.416828
CapEnd	Age	ALDH16A1	-0.00464916	5.59962	-0.422677	0.676813	0.842684	-6.70561	-0.416816
CapEnd	Age	EOGT	0.00400762	6.99007	0.42096	0.677422	0.84331	-6.64065	0.415984
CapEnd	Age	SNX12	-0.00583776	5.33395	-0.420495	0.677542	0.843328	-6.58091	-0.41582
CapEnd	Age	DNAJB11	0.00522453	5.79548	0.423319	0.677702	0.843396	-6.68523	0.415601
CapEnd	Age	KIAA1328	-0.0059738	8.4808	-0.419583	0.677863	0.843464	-6.38723	-0.415381
CapEnd	Age	CIITA	0.00637969	8.34241	0.419585	0.678168	0.843712	-6.30436	0.414964
CapEnd	Age	HDAC3	0.00362757	5.70862	0.420835	0.678379	0.843843	-6.97562	0.414676
CapEnd	Age	SOS2	-0.00329968	6.76031	-0.419745	0.678501	0.843862	-6.93153	-0.41451
CapEnd	Age	RBM17	0.00292679	7.2976	0.419739	0.67861	0.843866	-6.71709	0.414361
CapEnd	Age	ZNF224	-0.00398141	6.55231	-0.418973	0.67991	0.845287	-6.68474	-0.412586
CapEnd	Age	LRATD1	0.00803609	8.75347	0.417605	0.680046	0.845287	-6.63373	0.4124
CapEnd	Age	COPG2	0.0055788	5.00791	0.414225	0.680202	0.845287	-7.03498	0.412188
CapEnd	Age	ZBED4	0.00559289	4.65874	0.417964	0.680244	0.845287	-6.7191	0.41213
CapEnd	Age	G2E3	0.00560229	5.11745	0.419001	0.680283	0.845287	-6.75727	0.412077
CapEnd	Age	TPGS1	-0.00591815	5.54555	-0.418073	0.68053	0.845359	-6.69239	-0.41174
CapEnd	Age	RAB12	-0.00324224	6.18599	-0.413737	0.680554	0.845359	-7.00678	-0.411708
CapEnd	Age	SLAIN2	-0.00409556	6.12717	-0.416331	0.680943	0.845711	-6.76458	-0.411177
CapEnd	Age	PRDM10	0.00632975	4.95967	0.416149	0.681079	0.845748	-6.44122	0.410992
CapEnd	Age	MGME1	0.00471619	5.3228	0.412323	0.681588	0.846129	-7.03953	0.410298
CapEnd	Age	TEX264	-0.00512229	5.8992	-0.41704	0.681701	0.846129	-6.8707	-0.410143
CapEnd	Age	MORC4	0.00571306	4.87324	0.412163	0.681704	0.846129	-7.01101	0.410139
CapEnd	Age	KSR1	-0.00431291	7.26825	-0.414485	0.681868	0.8462	-6.87792	-0.409916
CapEnd	Age	MNAT1	0.00409963	5.53266	0.414693	0.682267	0.846564	-6.67009	0.409371
CapEnd	Age	SELENOM	0.00543085	5.65173	0.415301	0.682384	0.846577	-6.88784	0.409212
CapEnd	Age	AGO4	-0.00375259	5.98471	-0.413872	0.682538	0.846587	-6.90162	-0.409002
CapEnd	Age	JAK2	0.00453673	6.61585	0.413873	0.682691	0.846587	-6.68635	0.408794
CapEnd	Age	ACKR3	0.00975407	6.32688	0.413766	0.682786	0.846587	-6.41264	0.408664
CapEnd	Age	RAPGEF5	0.00427822	8.83284	0.413175	0.682861	0.846587	-6.67011	0.408562
CapEnd	Age	VEGFB	0.00379605	5.55639	0.416619	0.682924	0.846587	-6.97791	0.408477
CapEnd	Age	CLIC4	0.00582483	7.03315	0.412664	0.683083	0.846653	-6.61036	0.40826
CapEnd	Age	IARS1	0.00463925	5.30388	0.413088	0.683268	0.846743	-6.79679	0.408007
CapEnd	Age	SAT2	-0.00388896	6.22323	-0.413463	0.683377	0.846743	-6.92969	-0.407859
CapEnd	Age	TEX261	-0.00472093	4.84624	-0.409736	0.683474	0.846743	-7.02115	-0.407727
CapEnd	Age	ATF2	-0.00328106	7.40745	-0.411877	0.683636	0.846802	-6.72832	-0.407506
CapEnd	Age	TRIM37	0.00514909	5.10504	0.412966	0.683899	0.846802	-6.933	0.407148
CapEnd	Age	GPHN	-0.00360374	7.45688	-0.411791	0.683942	0.846802	-6.66485	-0.40709
CapEnd	Age	NINL	-0.0112956	4.28239	-0.417196	0.683947	0.846802	-7.04134	-0.407083
CapEnd	Age	POLR3GL	-0.00409883	5.37871	-0.411875	0.68432	0.847092	-6.85244	-0.406576
CapEnd	Age	SCN1B	0.00774577	4.70927	0.411724	0.684394	0.847092	-6.55954	0.406474
CapEnd	Age	ERH	-0.00451608	4.54183	-0.408286	0.684532	0.847131	-7.02438	-0.406286
CapEnd	Age	ZNF354B	-0.00513479	5.96757	-0.407838	0.684859	0.847404	-7.03613	-0.405841
CapEnd	Age	FNBP4	-0.00283109	8.27211	-0.415293	0.685209	0.847577	-6.83721	-0.405365
CapEnd	Age	PPIC	0.00682451	5.23177	0.409269	0.685313	0.847577	-6.58245	0.405223
CapEnd	Age	CECR2	-0.00817903	4.2647	-0.41064	0.685417	0.847577	-6.75098	-0.405082
CapEnd	Age	TSPOAP1	0.0149147	4.3948	0.409881	0.685424	0.847577	-6.36703	0.405072
CapEnd	Age	ANKRD13B	0.00433969	5.79222	0.412794	0.685928	0.847882	-6.98523	0.404388
CapEnd	Age	UBQLN2	-0.00720748	5.07834	-0.411184	0.685935	0.847882	-6.73478	-0.404378
CapEnd	Age	TMEM178B	0.00919087	5.2438	0.408588	0.68622	0.847882	-6.50658	0.40399
CapEnd	Age	PTPN11	0.00454001	4.52057	0.412629	0.686261	0.847882	-6.97615	0.403935
CapEnd	Age	INTS6	0.00588732	6.2275	0.408427	0.68631	0.847882	-6.6539	0.403868
CapEnd	Age	COMMD4	-0.00388112	5.85128	-0.405746	0.686387	0.847882	-7.0102	-0.403763
CapEnd	Age	H2BC21	-0.0128494	5.86176	-0.407637	0.686416	0.847882	-6.22347	-0.403723
CapEnd	Age	ACTR5	0.00457694	5.65119	0.408225	0.686525	0.847885	-6.75456	0.403575
CapEnd	Age	TSC22D2	-0.00396589	7.32376	-0.40718	0.686843	0.848146	-6.63944	-0.403143
CapEnd	Age	NCKIPSD	-0.00597293	6.15271	-0.406844	0.687081	0.848248	-6.37578	-0.40282
CapEnd	Age	TMEM67	0.00743154	5.13291	0.408117	0.687138	0.848248	-6.2709	0.402742
CapEnd	Age	PPIP5K1	0.00558014	4.77621	0.412368	0.687547	0.848536	-6.95549	0.402186
CapEnd	Age	ABCC1	0.00298744	6.7593	0.403841	0.687776	0.848536	-7.01571	0.401875
CapEnd	Age	USP31	-0.00582465	5.49436	-0.406295	0.687792	0.848536	-6.71147	-0.401853
CapEnd	Age	WDR47	0.00728149	5.39853	0.406785	0.687885	0.848536	-6.40542	0.401726
CapEnd	Age	WDR70	-0.00243516	7.01452	-0.408455	0.687905	0.848536	-6.9943	-0.4017
CapEnd	Age	AMOTL2	0.00630494	6.84525	0.406325	0.688367	0.848976	-6.36431	0.401072
CapEnd	Age	HOXD4	-0.00348272	9.03494	-0.405554	0.68849	0.848995	-6.54735	-0.400906
CapEnd	Age	RABEP2	0.00317629	6.36819	0.402652	0.688647	0.849058	-7.02385	0.400692
CapEnd	Age	PDCD7	-0.00351193	5.752	-0.40627	0.688811	0.849128	-6.87883	-0.40047
CapEnd	Age	CAMLG	-0.00463966	4.70286	-0.4022	0.688981	0.849206	-7.04809	-0.400239
CapEnd	Age	PTPRE	0.00887644	4.99251	0.405269	0.689174	0.849313	-6.46715	0.399976
CapEnd	Age	RHOA	0.00679114	6.489	0.403873	0.689595	0.849701	-6.15126	0.399404
CapEnd	Age	NEURL4	0.00350431	5.73516	0.4007	0.690079	0.850165	-7.04211	0.398748
CapEnd	Age	EYA3	0.00467352	5.9801	0.4031	0.690382	0.850407	-6.4966	0.398336
CapEnd	Age	TBC1D10B	0.00579032	5.44293	0.403276	0.690685	0.850649	-6.53522	0.397926
CapEnd	Age	RNF207	-0.0121779	4.35296	-0.401214	0.691048	0.850964	-6.30558	-0.397433
CapEnd	Age	RNF145	-0.00602105	5.63681	-0.401216	0.691344	0.851197	-6.90022	-0.397032
CapEnd	Age	PHTF1	-0.00427097	5.48497	-0.398316	0.691826	0.851659	-7.01913	-0.396378
CapEnd	Age	CDH2	-0.00987603	6.56291	-0.400053	0.692107	0.851874	-6.38273	-0.395997
CapEnd	Age	NFRKB	-0.00422208	6.04904	-0.400594	0.692283	0.851937	-6.73295	-0.395759
CapEnd	Age	CDKAL1	-0.00286467	7.83983	-0.400163	0.692374	0.851937	-6.62837	-0.395636
CapEnd	Age	ERGIC2	0.00342459	6.37901	0.400883	0.692584	0.851937	-6.90542	0.395351
CapEnd	Age	EIF4G2	-0.0043846	6.31181	-0.400264	0.692587	0.851937	-6.83418	-0.395347
CapEnd	Age	TTC27	-0.00454527	6.1195	-0.399175	0.693187	0.852544	-6.59811	-0.394534
CapEnd	Age	EIF4EBP2	-0.0041804	6.67036	-0.398517	0.693412	0.852689	-6.81482	-0.394229
CapEnd	Age	ADA2	0.00760202	4.48913	0.398391	0.693604	0.852773	-6.57072	0.393969
CapEnd	Age	TELO2	-0.00413123	6.8967	-0.398135	0.693694	0.852773	-6.71865	-0.393846
CapEnd	Age	NPTN	0.0029442	7.52049	0.395517	0.693875	0.852862	-7.00914	0.393602
CapEnd	Age	CEP295	-0.00658364	4.85116	-0.399645	0.693981	0.852862	-6.57208	-0.393458
CapEnd	Age	TMEM147	-0.00533095	5.08524	-0.39835	0.694502	0.85337	-6.88402	-0.392753
CapEnd	Age	TTC28	-0.00274839	8.17119	-0.397209	0.694925	0.853759	-6.8372	-0.39218
CapEnd	Age	ATP2C1	-0.00351878	6.88242	-0.396847	0.695352	0.854152	-6.81102	-0.391602
CapEnd	Age	DEPTOR	0.00993787	4.83439	0.395577	0.695698	0.854445	-6.57739	0.391134
CapEnd	Age	PEX10	-0.00501165	4.54614	-0.392846	0.69584	0.854488	-7.05617	-0.390942
CapEnd	Age	ISG20L2	-0.00710213	4.69256	-0.394144	0.696887	0.855414	-6.50983	-0.389526
CapEnd	Age	TRPS1	0.0113568	4.58689	0.394869	0.697087	0.855414	-6.3536	0.389256
CapEnd	Age	ELOVL1	0.00336201	6.32181	0.394224	0.697177	0.855414	-6.80446	0.389135
CapEnd	Age	CPNE7	0.00857067	6.48883	0.393878	0.697188	0.855414	-6.22389	0.38912
CapEnd	Age	DUSP2	0.0144702	6.20929	0.393631	0.697236	0.855414	-6.42486	0.389054
CapEnd	Age	COQ9	-0.00652157	5.39586	-0.394186	0.697239	0.855414	-6.49222	-0.389051
CapEnd	Age	GOLM1	0.00884275	4.69284	0.393937	0.697372	0.855446	-6.83927	0.38887
CapEnd	Age	FBXO34	-0.00458127	5.13917	-0.394659	0.697498	0.855469	-7.00148	-0.3887
CapEnd	Age	HSF2	-0.00641018	4.86721	-0.393767	0.697644	0.855517	-6.56309	-0.388502
CapEnd	Age	ELF2	-0.00324477	6.78841	-0.389814	0.698067	0.855884	-7.01798	-0.387931
CapEnd	Age	P4HTM	0.00352664	6.38781	0.39223	0.698257	0.855884	-6.91378	0.387674
CapEnd	Age	AFAP1L2	0.00358106	8.479	0.391578	0.698266	0.855884	-6.46727	0.387662
CapEnd	Age	EIF4H	0.00454535	6.34062	0.392041	0.698423	0.855945	-6.4762	0.38745
CapEnd	Age	CIC	-0.00382424	8.26438	-0.390522	0.698777	0.856125	-6.5959	-0.386971
CapEnd	Age	MAGT1	0.0035092	6.19132	0.388839	0.698786	0.856125	-7.01517	0.38696
CapEnd	Age	TMEM9	-0.00551943	4.92541	-0.388097	0.699332	0.856409	-7.00566	-0.386222
CapEnd	Age	GOLGA3	0.00353189	6.62987	0.391136	0.699506	0.856409	-6.92182	0.385988
CapEnd	Age	RBM14	-0.00272507	7.50654	-0.390589	0.699567	0.856409	-6.90669	-0.385906
CapEnd	Age	TDP1	-0.00548397	4.97688	-0.38772	0.69961	0.856409	-7.06492	-0.385847
CapEnd	Age	LRCH3	-0.00195508	7.52872	-0.390818	0.699665	0.856409	-6.97243	-0.385772
CapEnd	Age	CCN3	0.0164204	5.31518	0.390693	0.699672	0.856409	-5.97353	0.385763
CapEnd	Age	ZMYM4	-0.00357508	6.6416	-0.392364	0.699769	0.856409	-6.90269	-0.385632
CapEnd	Age	NFYB	0.00567004	4.77012	0.390988	0.700489	0.857157	-6.84097	0.384661
CapEnd	Age	NR2C1	0.0032582	6.41539	0.388976	0.700654	0.857227	-6.83731	0.384438
CapEnd	Age	NELFA	-0.0026908	6.67694	-0.389149	0.700821	0.857227	-6.90028	-0.384212
CapEnd	Age	STUB1	0.00447409	5.71032	0.389458	0.700869	0.857227	-6.64041	0.384147
CapEnd	Age	POLG2	-0.00442321	6.21046	-0.3935	0.700976	0.857227	-6.91937	-0.384003
CapEnd	Age	VEZT	0.00324986	6.61515	0.388352	0.701272	0.85742	-6.92944	0.383603
CapEnd	Age	FKRP	0.00442368	5.70456	0.385357	0.70135	0.85742	-7.02639	0.383499
CapEnd	Age	SETBP1	0.00557463	7.91378	0.387722	0.701699	0.857502	-6.25966	0.383028
CapEnd	Age	BLTP1	0.00357044	7.84993	0.38759	0.701729	0.857502	-6.42396	0.382987
CapEnd	Age	RAP2A	-0.00675176	5.54878	-0.38744	0.70175	0.857502	-6.64754	-0.382959
CapEnd	Age	ZNF277	-0.00394384	5.34893	-0.388438	0.701883	0.857502	-6.9335	-0.38278
CapEnd	Age	DDX42	0.00316855	7.52962	0.387137	0.701955	0.857502	-6.54265	0.382683
CapEnd	Age	CATSPERG	-0.00427765	5.02521	-0.388039	0.702461	0.857908	-7.04872	-0.382001
CapEnd	Age	JAM3	0.00463519	5.80102	0.386325	0.702502	0.857908	-6.78254	0.381945
CapEnd	Age	RAB3IP	0.00482219	4.89218	0.383562	0.702673	0.857985	-7.04079	0.381715
CapEnd	Age	TOMM7	-0.00634098	5.69484	-0.38528	0.702832	0.858048	-6.20053	-0.3815
CapEnd	Age	KIF27	-0.00526446	5.60795	-0.385422	0.703102	0.858141	-6.66953	-0.381137
CapEnd	Age	ABCB7	-0.00274614	6.19052	-0.382945	0.703124	0.858141	-7.03359	-0.381107
CapEnd	Age	NAB1	-0.00335767	7.01045	-0.382793	0.70324	0.858151	-7.0083	-0.38095
CapEnd	Age	TGFBR3	-0.00422081	7.61806	-0.384486	0.703557	0.858406	-6.71967	-0.380524
CapEnd	Age	CYB5R1	0.00523519	5.36144	0.384189	0.703836	0.858499	-6.49301	0.380147
CapEnd	Age	C1RL	0.0042856	6.4244	0.386225	0.703848	0.858499	-6.6814	0.380131
CapEnd	Age	GGA3	-0.00269796	6.31288	-0.381449	0.704228	0.85883	-7.02473	-0.37962
CapEnd	Age	MATN2	0.00965163	5.67425	0.384925	0.704348	0.858845	-6.42116	0.379458
CapEnd	Age	ACSL5	0.00298157	7.07426	0.383211	0.704605	0.859027	-6.71966	0.379112
CapEnd	Age	SLC38A2	0.00594775	7.24495	0.381958	0.705188	0.859472	-6.27315	0.378327
CapEnd	Age	AAR2	-0.006666	4.44052	-0.382502	0.705231	0.859472	-6.63621	-0.378269
CapEnd	Age	EIF4B	-0.00442654	5.87442	-0.382044	0.705528	0.859472	-6.52204	-0.377869
CapEnd	Age	CCNG2	-0.00574686	5.8781	-0.382343	0.705537	0.859472	-6.56716	-0.377857
CapEnd	Age	TM9SF1	0.00340179	5.67842	0.379612	0.705588	0.859472	-7.0454	0.377789
CapEnd	Age	PTGIS	0.00990657	7.85803	0.381806	0.705617	0.859472	-6.12255	0.377749
CapEnd	Age	SOCS4	0.00473983	5.22282	0.381124	0.706001	0.859757	-6.75602	0.377233
CapEnd	Age	YY1	0.00458052	5.76921	0.382094	0.706166	0.859757	-6.70376	0.37701
CapEnd	Age	ACTL6A	-0.00517773	4.77125	-0.382599	0.706175	0.859757	-7.0278	-0.376999
CapEnd	Age	BAALC	0.00519294	5.09499	0.38349	0.706417	0.859841	-6.72016	0.376673
CapEnd	Age	KMT2A	0.00297239	7.52773	0.381638	0.70646	0.859841	-6.77144	0.376615
CapEnd	Age	NUDT7	0.00693698	4.55977	0.380886	0.706656	0.859948	-6.77577	0.376351
CapEnd	Age	MRFAP1L1	-0.00868499	4.68508	-0.380883	0.706879	0.860088	-6.36857	-0.376052
CapEnd	Age	NCOA2	-0.00431294	6.24509	-0.379494	0.707122	0.860252	-6.50881	-0.375725
CapEnd	Age	BEND4	0.00638546	5.55274	0.379327	0.707455	0.860527	-6.41238	0.375276
CapEnd	Age	RABGGTA	0.00429278	5.16204	0.379248	0.708237	0.861309	-6.87827	0.374225
CapEnd	Age	ABCB10	-0.00558215	4.87737	-0.380045	0.708322	0.861309	-6.98533	-0.37411
CapEnd	Age	DUSP11	-0.00448436	8.88306	-0.377692	0.708512	0.861309	-6.4038	-0.373855
CapEnd	Age	PNISR	-0.00226631	9.22334	-0.375624	0.708531	0.861309	-7.01484	-0.37383
CapEnd	Age	ITGB1BP1	-0.00293833	6.60981	-0.378545	0.70907	0.861723	-6.95608	-0.373105
CapEnd	Age	TAF6	-0.00462776	5.33243	-0.378409	0.709088	0.861723	-6.92246	-0.373081
CapEnd	Age	TMEM134	-0.00380877	5.5344	-0.381708	0.709588	0.862092	-6.91434	-0.37241
CapEnd	Age	HEMK1	-0.00326695	5.69812	-0.378444	0.709608	0.862092	-6.9469	-0.372382
CapEnd	Age	DYRK1A	-0.00244361	7.50379	-0.37358	0.710043	0.862436	-7.02495	-0.371798
CapEnd	Age	MAPK1	-0.00227614	7.22867	-0.375579	0.7102	0.862436	-6.96097	-0.371587
CapEnd	Age	FBXL7	0.00426691	5.28899	0.373073	0.710423	0.862436	-7.05135	0.371288
CapEnd	Age	FADS1	-0.00669016	5.16971	-0.375605	0.710485	0.862436	-6.59808	-0.371205
CapEnd	Age	RFC3	-0.00438544	5.79733	-0.376915	0.710556	0.862436	-6.90151	-0.37111
CapEnd	Age	PPM1B	-0.00287599	5.71507	-0.372776	0.710639	0.862436	-7.03663	-0.370998
CapEnd	Age	NBEA	0.00569265	4.4557	0.372688	0.710708	0.862436	-7.05176	0.370906
CapEnd	Age	SLC9B2	-0.00635823	4.85018	-0.37584	0.710758	0.862436	-6.81555	-0.370839
CapEnd	Age	EXOC3L2	-0.00575413	7.24668	-0.373404	0.711427	0.862819	-6.41937	-0.369941
CapEnd	Age	REP15	0.00854561	4.47582	0.374165	0.711447	0.862819	-6.54584	0.369913
CapEnd	Age	NSMCE3	0.00624948	4.70354	0.371667	0.711464	0.862819	-7.02333	0.369891
CapEnd	Age	GEMIN8	0.00503405	4.62229	0.374071	0.711506	0.862819	-6.79525	0.369834
CapEnd	Age	TRIM33	-0.00471165	6.56578	-0.373685	0.711788	0.863029	-6.30167	-0.369456
CapEnd	Age	SGTA	0.00433306	5.53259	0.374625	0.712053	0.863219	-6.93623	0.369101
CapEnd	Age	PCDHB3	0.0062133	4.70688	0.376712	0.712161	0.863219	-6.97284	0.368956
CapEnd	Age	SUB1	0.00401914	4.92611	0.370377	0.712419	0.863401	-7.05487	0.368609
CapEnd	Age	STRIP1	0.00387327	6.66648	0.371783	0.713226	0.864247	-6.54109	0.367526
CapEnd	Age	CXorf38	-0.0032909	5.76165	-0.369052	0.713402	0.864288	-7.04072	-0.367291
CapEnd	Age	PIAS2	-0.0030935	6.86072	-0.368787	0.713597	0.864288	-7.02979	-0.367029
CapEnd	Age	HABP4	-0.0042561	5.85524	-0.371914	0.713666	0.864288	-6.91963	-0.366937
CapEnd	Age	EMC8	0.0038245	5.29538	0.368514	0.7138	0.864288	-7.05819	0.366757
CapEnd	Age	ALG13	0.00271239	8.13252	0.37248	0.713802	0.864288	-6.73031	0.366754
CapEnd	Age	MST1	0.00365358	5.69207	0.371372	0.71398	0.864371	-7.00634	0.366516
CapEnd	Age	POLD1	0.00413542	5.37593	0.372033	0.714977	0.865447	-6.99407	0.36518
CapEnd	Age	APPL1	-0.00354865	6.57366	-0.368582	0.715145	0.865519	-6.55315	-0.364955
CapEnd	Age	LUZP1	0.00305021	7.29237	0.366499	0.715294	0.865567	-7.02547	0.364756
CapEnd	Age	DUSP1	0.00795648	11.4337	0.367892	0.715618	0.865774	-6.6719	0.364322
CapEnd	Age	ITPRIPL2	0.00435237	5.63983	0.369972	0.715682	0.865774	-6.92261	0.364235
CapEnd	Age	USP39	-0.00400411	5.32065	-0.365547	0.716002	0.865962	-7.05696	-0.363807
CapEnd	Age	ZFR	-0.00213941	7.63653	-0.365471	0.716055	0.865962	-7.02731	-0.363736
CapEnd	Age	WWP2	-0.00336405	7.04286	-0.367084	0.716553	0.866347	-6.83867	-0.36307
CapEnd	Age	WDPCP	0.00331567	5.98332	0.368499	0.71659	0.866347	-6.88758	0.363019
CapEnd	Age	TNFRSF25	0.00449343	8.84021	0.366576	0.716783	0.866448	-6.48903	0.362761
CapEnd	Age	PHF23	0.00451834	4.75743	0.364261	0.716957	0.866527	-7.06191	0.362529
CapEnd	Age	FAM234A	-0.0039109	5.87361	-0.363691	0.71738	0.866907	-7.03445	-0.361962
CapEnd	Age	ARID5B	-0.00661263	5.76296	-0.36572	0.71764	0.867089	-6.73324	-0.361615
CapEnd	Age	CALR	0.00450848	6.03841	0.365139	0.7182	0.867635	-6.49007	0.360865
CapEnd	Age	SPTLC1	0.00320533	6.43559	0.364943	0.718334	0.867664	-6.74866	0.360687
CapEnd	Age	ZNF512	-0.00286486	7.12751	-0.364132	0.71875	0.868035	-6.74274	-0.36013
CapEnd	Age	RMND5B	0.00293851	5.35974	0.360935	0.719428	0.868722	-7.05709	0.359224
CapEnd	Age	PPP2R3A	0.00487596	5.16309	0.360639	0.719649	0.868858	-7.04324	0.358928
CapEnd	Age	NDFIP1	-0.0028718	6.52672	-0.360452	0.719785	0.868863	-7.03436	-0.358745
CapEnd	Age	USHBP1	-0.00371838	7.34698	-0.362155	0.719872	0.868863	-6.51253	-0.35863
CapEnd	Age	ITPRID2	-0.00480611	8.52943	-0.362065	0.72011	0.868999	-6.29997	-0.358311
CapEnd	Age	PCDHGA12	-0.00364387	6.05345	-0.363533	0.720202	0.868999	-6.909	-0.358189
CapEnd	Age	MFNG	-0.003625	6.32914	-0.361942	0.720463	0.869182	-6.77475	-0.35784
CapEnd	Age	ZBTB37	-0.00345326	6.22308	-0.362195	0.72063	0.869252	-6.60183	-0.357617
CapEnd	Age	SAMD9L	-0.00371799	6.86932	-0.362071	0.720832	0.869364	-6.84742	-0.357347
CapEnd	Age	CEP85L	-0.0035131	6.15958	-0.360465	0.721079	0.86952	-6.65752	-0.357017
CapEnd	Age	NFIA	0.00394557	6.32943	0.362121	0.721219	0.86952	-6.82726	0.356831
CapEnd	Age	KATNA1	-0.00422635	4.97335	-0.365155	0.721327	0.86952	-7.03893	-0.356686
CapEnd	Age	ESS2	-0.00605263	4.5849	-0.36036	0.721398	0.86952	-6.64806	-0.35659
CapEnd	Age	NDUFA7	-0.00542424	4.67205	-0.362008	0.721618	0.869653	-6.76741	-0.356297
CapEnd	Age	NRG2	0.0058672	6.48935	0.359888	0.721756	0.869689	-6.29342	0.356112
CapEnd	Age	MGAT5	0.00370604	5.36966	0.36188	0.721898	0.869727	-7.03543	0.355924
CapEnd	Age	REV3L	-0.00346923	6.63504	-0.359138	0.722076	0.869811	-6.6531	-0.355685
CapEnd	Age	SREBF2	-0.00470789	7.43669	-0.359288	0.722319	0.869871	-6.23651	-0.355362
CapEnd	Age	ARHGAP18	-0.00474347	7.95384	-0.358575	0.722344	0.869871	-6.49262	-0.355328
CapEnd	Age	AKAP10	-0.00328242	6.31407	-0.359281	0.72251	0.869877	-6.63237	-0.355106
CapEnd	Age	MSH5	-0.00499685	4.74202	-0.356717	0.722568	0.869877	-7.0462	-0.355029
CapEnd	Age	PRDM11	-0.00415514	5.92453	-0.358249	0.722932	0.870184	-6.67524	-0.354543
CapEnd	Age	SFT2D1	-0.00376147	5.41499	-0.356035	0.723076	0.870188	-7.03486	-0.354351
CapEnd	Age	DCLK2	-0.00322469	8.47855	-0.357504	0.723188	0.870188	-6.58536	-0.354202
CapEnd	Age	BBX	0.0044048	6.26584	0.357918	0.723263	0.870188	-6.55765	0.354101
CapEnd	Age	NRDC	-0.0030953	7.33646	-0.35833	0.723443	0.870221	-6.95929	-0.353861
CapEnd	Age	TULP4	-0.00415223	5.77033	-0.358216	0.723769	0.870221	-6.84374	-0.353426
CapEnd	Age	EML1	-0.00442368	6.86733	-0.357009	0.723816	0.870221	-6.48265	-0.353363
CapEnd	Age	TXNDC11	-0.00293476	6.47467	-0.354929	0.723899	0.870221	-7.02689	-0.353253
CapEnd	Age	SRRT	0.00326271	6.9748	0.356758	0.724064	0.870221	-6.66374	0.353033
CapEnd	Age	HOXD8	0.00426574	5.98872	0.3547	0.724071	0.870221	-7.04185	0.353023
CapEnd	Age	AHCTF1	0.00461853	5.16043	0.359519	0.724108	0.870221	-6.84164	0.352974
CapEnd	Age	VPS50	-0.00290382	5.54847	-0.358889	0.724165	0.870221	-7.02866	-0.352898
CapEnd	Age	TRMT61A	-0.00470319	4.95449	-0.354303	0.724367	0.870333	-7.05952	-0.352629
CapEnd	Age	METRN	-0.00499952	5.72452	-0.356845	0.724703	0.870521	-6.70618	-0.35218
CapEnd	Age	EGR1	-0.00847002	9.52346	-0.355375	0.724742	0.870521	-6.70138	-0.352128
CapEnd	Age	TMEM63A	0.00306132	7.5751	0.355195	0.725124	0.870808	-6.53533	0.351619
CapEnd	Age	RPF2	0.00478203	4.64914	0.358566	0.7252	0.870808	-7.01408	0.351518
CapEnd	Age	HSP90B1	0.00489019	5.9054	0.355626	0.725787	0.87127	-6.80435	0.350735
CapEnd	Age	ZNF316	-0.00318171	6.57349	-0.355693	0.725966	0.87127	-6.89536	-0.350496
CapEnd	Age	ENDOV	0.00357026	6.60071	0.356025	0.726015	0.87127	-6.64177	0.350432
CapEnd	Age	RBMS1	0.00414999	6.82568	0.354448	0.726159	0.87127	-6.8159	0.350239
CapEnd	Age	ADAM10	-0.00375874	7.74409	-0.354423	0.726199	0.87127	-6.69522	-0.350186
CapEnd	Age	PRPF38B	0.00441911	6.7579	0.354221	0.72624	0.87127	-6.57767	0.350131
CapEnd	Age	COX19	0.00262155	6.0638	0.350776	0.726994	0.871884	-7.04899	0.349127
CapEnd	Age	ZSCAN31	-0.00847169	4.74998	-0.353439	0.727028	0.871884	-6.55295	-0.349082
CapEnd	Age	TBC1D4	0.00507834	7.21762	0.352427	0.72708	0.871884	-6.29851	0.349012
CapEnd	Age	PDGFD	-0.0120201	6.28736	-0.352236	0.727376	0.872106	-6.19739	-0.348619
CapEnd	Age	NOXA1	-0.00634526	4.76931	-0.352915	0.727602	0.872186	-6.70144	-0.348317
CapEnd	Age	ARHGEF15	0.00359862	8.54062	0.351453	0.727692	0.872186	-6.40288	0.348197
CapEnd	Age	USP36	0.0042927	7.19255	0.352377	0.727874	0.872186	-6.85304	0.347955
CapEnd	Age	KANK3	0.00259892	8.82439	0.351562	0.727902	0.872186	-6.77753	0.347917
CapEnd	Age	TRIM8	-0.00442369	6.64781	-0.351296	0.72799	0.872186	-6.27369	-0.347801
CapEnd	Age	BCAS3	-0.0028057	6.30314	-0.352509	0.728476	0.872604	-6.99846	-0.347153
CapEnd	Age	DDRGK1	-0.00267944	6.46897	-0.348682	0.728557	0.872604	-7.03408	-0.347045
CapEnd	Age	RUFY3	-0.0027494	7.79967	-0.350241	0.728778	0.87263	-6.91701	-0.346751
CapEnd	Age	APLP2	-0.00321538	7.59578	-0.350993	0.728798	0.87263	-6.71068	-0.346725
CapEnd	Age	GTF2F1	0.0059196	5.41245	0.350465	0.729078	0.872834	-6.40396	0.346352
CapEnd	Age	POLR3A	0.00314795	5.81682	0.347438	0.72949	0.873145	-7.03584	0.345804
CapEnd	Age	NDUFB7	-0.00569794	5.65065	-0.34924	0.729557	0.873145	-6.31906	-0.345715
CapEnd	Age	SLC15A4	-0.00504106	4.76048	-0.350344	0.729749	0.873221	-6.86159	-0.34546
CapEnd	Age	PLA2G4B	-0.00342517	7.47122	-0.348939	0.72984	0.873221	-6.6682	-0.345338
CapEnd	Age	ARMCX1	-0.00438411	5.09043	-0.350369	0.730612	0.87376	-7.02238	-0.344312
CapEnd	Age	RRAS	0.00596589	5.35771	0.348358	0.730682	0.87376	-6.51699	0.344218
CapEnd	Age	ZFYVE26	-0.00392855	5.41851	-0.349215	0.730712	0.87376	-6.96987	-0.344179
CapEnd	Age	PRMT1	0.00538614	5.98063	0.347341	0.730835	0.87376	-6.46949	0.344016
CapEnd	Age	RUBCN	-0.00250432	6.05427	-0.345629	0.730839	0.87376	-7.03282	-0.344009
CapEnd	Age	APOL3	-0.00299692	8.26005	-0.347238	0.731058	0.873891	-6.62654	-0.343718
CapEnd	Age	ABCB8	-0.00409931	5.54019	-0.344856	0.731421	0.873902	-7.04459	-0.343236
CapEnd	Age	THBS3	0.00376231	6.61682	0.346862	0.731495	0.873902	-6.68753	0.343138
CapEnd	Age	ARMC6	-0.0046043	4.60941	-0.349351	0.731502	0.873902	-6.99974	-0.343128
CapEnd	Age	ZBTB7B	0.0045714	5.19819	0.347222	0.731592	0.873902	-6.62782	0.343009
CapEnd	Age	SPG7	0.00201721	8.668	0.346343	0.731719	0.873902	-6.89644	0.34284
CapEnd	Age	BAZ2A	-0.00314078	7.64695	-0.346237	0.731782	0.873902	-6.55953	-0.342756
CapEnd	Age	CAPN5	0.00596016	5.52342	0.34837	0.731931	0.873902	-6.70215	0.342558
CapEnd	Age	PHC2	0.0040913	7.0975	0.346021	0.731945	0.873902	-6.47643	0.342539
CapEnd	Age	MLH1	0.00323829	5.79042	0.34804	0.732549	0.874492	-6.92617	0.341737
CapEnd	Age	TAS2R14	-0.00468019	5.6547	-0.346695	0.732798	0.874545	-6.85107	-0.341406
CapEnd	Age	NBEAL2	-0.00260751	7.14644	-0.342898	0.732882	0.874545	-7.03272	-0.341294
CapEnd	Age	ZNF586	0.0039721	5.54517	0.345167	0.732923	0.874545	-6.74058	0.34124
CapEnd	Age	CIAO1	-0.00285988	6.53948	-0.345042	0.73322	0.874722	-6.80458	-0.340845
CapEnd	Age	DHX57	-0.00497696	4.80352	-0.346555	0.733291	0.874722	-6.91201	-0.340751
CapEnd	Age	LIPE	-0.00397036	5.95937	-0.343989	0.733555	0.874907	-6.73121	-0.3404
CapEnd	Age	H1-0	-0.00566869	6.22483	-0.346044	0.73423	0.875417	-6.96685	-0.339504
CapEnd	Age	PDIA3	0.0041769	6.10756	0.3459	0.734277	0.875417	-6.95418	0.339442
CapEnd	Age	OSBPL2	-0.00394339	6.423	-0.34345	0.734313	0.875417	-6.61946	-0.339394
CapEnd	Age	HHAT	-0.00430343	5.08632	-0.344487	0.734724	0.875776	-6.96195	-0.338848
CapEnd	Age	LRBA	0.00269333	7.68381	0.343908	0.734986	0.875957	-6.57092	0.338501
CapEnd	Age	ZSCAN30	-0.00278774	6.93629	-0.344874	0.735238	0.876126	-7.02202	-0.338167
CapEnd	Age	FMNL3	-0.00321331	7.60719	-0.341244	0.735456	0.876255	-6.58528	-0.337877
CapEnd	Age	WDR11	-0.00246555	6.98138	-0.341212	0.73571	0.876367	-6.73387	-0.337539
CapEnd	Age	PHF2	0.0035361	6.73309	0.341231	0.73577	0.876367	-6.45305	0.33746
CapEnd	Age	SRSF5	0.0028786	8.55987	0.340868	0.73593	0.876427	-6.66453	0.337248
CapEnd	Age	CHD3	-0.00392425	7.21925	-0.338538	0.736152	0.87656	-7.03468	-0.336954
CapEnd	Age	PCF11	0.00304144	7.65317	0.34066	0.736405	0.876639	-6.73005	0.336617
CapEnd	Age	PHTF2	0.0026151	6.41988	0.341539	0.736438	0.876639	-7.01014	0.336574
CapEnd	Age	BEX4	0.00483948	5.84404	0.341166	0.736588	0.876686	-6.8901	0.336375
CapEnd	Age	ADM5	0.00556977	5.50733	0.339561	0.736851	0.876868	-6.57823	0.336026
CapEnd	Age	TRPM7	0.0029502	6.91544	0.341691	0.737347	0.877182	-6.94177	0.335369
CapEnd	Age	ZNF704	-0.00332979	7.67394	-0.338741	0.737395	0.877182	-6.5548	-0.335305
CapEnd	Age	CHM	-0.00257021	5.84732	-0.336809	0.737445	0.877182	-7.05185	-0.335239
CapEnd	Age	EMC9	0.00636303	4.6171	0.339419	0.738286	0.877792	-6.82802	0.334124
CapEnd	Age	ACP2	0.00507784	5.27951	0.338082	0.738365	0.877792	-6.56301	0.334019
CapEnd	Age	CHMP1A	0.00557078	6.03488	0.337455	0.738389	0.877792	-6.49291	0.333988
CapEnd	Age	HCFC1R1	0.00401088	4.5078	0.335542	0.738399	0.877792	-7.06149	0.333975
CapEnd	Age	HSD17B4	0.00248184	6.32326	0.334538	0.739149	0.878552	-7.04431	0.332981
CapEnd	Age	C6orf62	-0.00401457	5.7262	-0.337713	0.739405	0.878726	-6.82337	-0.332642
CapEnd	Age	IQCN	0.00989525	6.90808	0.335492	0.739766	0.878961	-6.02524	0.332163
CapEnd	Age	NGLY1	-0.00288971	6.3029	-0.33682	0.740014	0.878961	-6.92425	-0.331835
CapEnd	Age	CBLN1	-0.0133982	4.7057	-0.335146	0.740031	0.878961	-6.15273	-0.331813
CapEnd	Age	COX14	-0.00509047	5.26079	-0.336165	0.740136	0.878961	-6.86642	-0.331673
CapEnd	Age	BRPF3	-0.0049567	5.57949	-0.336105	0.740154	0.878961	-6.81326	-0.331649
CapEnd	Age	ZNF337	-0.00305953	7.33791	-0.334908	0.740488	0.879063	-6.78419	-0.331207
CapEnd	Age	YIPF6	-0.00400031	4.73335	-0.336853	0.740559	0.879063	-6.93981	-0.331113
CapEnd	Age	SRSF8	-0.00469456	5.93526	-0.334138	0.740721	0.879063	-6.60975	-0.330898
CapEnd	Age	PSME2	0.00386963	4.53748	0.332437	0.74073	0.879063	-7.0731	0.330887
CapEnd	Age	LARP1	-0.00329448	5.83512	-0.334941	0.740925	0.879063	-6.88955	-0.330629
CapEnd	Age	ZNF707	-0.00397551	4.71134	-0.332106	0.740979	0.879063	-7.07119	-0.330557
CapEnd	Age	BBS1	-0.00380741	6.42854	-0.334511	0.741013	0.879063	-6.64612	-0.330512
CapEnd	Age	MFSD14C	0.00327842	5.16341	0.331405	0.741505	0.879516	-7.04522	0.329861
CapEnd	Age	HINT1	-0.00404984	4.74122	-0.33486	0.741775	0.879706	-6.97065	-0.329503
CapEnd	Age	NAB2	0.00487286	6.38627	0.332417	0.741996	0.879836	-6.51967	0.329212
CapEnd	Age	RSRC1	0.00276108	5.85576	0.330162	0.742438	0.88023	-7.04831	0.328626
CapEnd	Age	OPTN	0.00363182	7.18812	0.331765	0.742667	0.88037	-6.59234	0.328324
CapEnd	Age	TBCD	-0.00300794	8.3133	-0.331417	0.743003	0.880638	-6.64203	-0.327879
CapEnd	Age	EIF4G3	-0.00244671	7.1157	-0.332978	0.743165	0.880698	-6.74743	-0.327665
CapEnd	Age	MTHFD2L	-0.00501747	4.52595	-0.331491	0.743396	0.880841	-6.65906	-0.327359
CapEnd	Age	GNB1	0.00322016	6.60036	0.329958	0.744285	0.881763	-6.53727	0.326184
CapEnd	Age	GKAP1	-0.00343042	5.88301	-0.328521	0.745232	0.882649	-6.75016	-0.324933
CapEnd	Age	HMG20A	-0.00240641	6.56275	-0.326315	0.74533	0.882649	-7.03162	-0.324803
CapEnd	Age	EIPR1	0.0040104	5.1693	0.32907	0.745365	0.882649	-6.93866	0.324757
CapEnd	Age	FN1	0.0064469	8.1943	0.327756	0.745703	0.882918	-6.41	0.32431
CapEnd	Age	ZBTB5	-0.00412246	4.89252	-0.327932	0.746501	0.883583	-6.93559	-0.323257
CapEnd	Age	NCL	0.00573246	5.84977	0.326857	0.746646	0.883583	-6.21501	0.323065
CapEnd	Age	NBL1	0.0062244	6.50646	0.326503	0.746719	0.883583	-6.6818	0.322969
CapEnd	Age	PHRF1	0.00279872	6.86183	0.326894	0.746794	0.883583	-6.93353	0.322869
CapEnd	Age	CUTA	-0.00646732	4.77574	-0.325998	0.746872	0.883583	-6.40811	-0.322767
CapEnd	Age	ARMCX2	-0.00515966	5.62177	-0.326122	0.747104	0.883583	-6.69838	-0.32246
CapEnd	Age	SPAAR	0.00443457	7.55388	0.326891	0.74714	0.883583	-6.41669	0.322412
CapEnd	Age	CLPTM1	0.00260815	6.55818	0.327044	0.747152	0.883583	-6.9048	0.322397
CapEnd	Age	NPAT	0.00336924	5.45766	0.326507	0.747325	0.883657	-7.06326	0.322168
CapEnd	Age	HOXD9	0.00985137	7.31022	0.325066	0.7476	0.883827	-6.02136	0.321806
CapEnd	Age	NAP1L4	0.00218651	6.60052	0.323091	0.747758	0.883827	-7.04049	0.321598
CapEnd	Age	RHOB	-0.00529416	9.76957	-0.324637	0.747803	0.883827	-6.29128	-0.321538
CapEnd	Age	SYNE3	-0.00606516	6.1864	-0.324126	0.7484	0.884402	-6.72097	-0.32075
CapEnd	Age	LHX6	0.00510119	7.75304	0.323788	0.748889	0.884849	-6.54183	0.320104
CapEnd	Age	PPM1A	0.00243954	6.12853	0.326939	0.749112	0.884981	-6.94478	0.319811
CapEnd	Age	HCFC2	0.00348375	5.86209	0.323313	0.749306	0.885079	-6.51321	0.319555
CapEnd	Age	GNL3	0.00367095	7.18992	0.322784	0.749443	0.885109	-6.59916	0.319374
CapEnd	Age	EFEMP2	0.00582012	5.94096	0.322435	0.749588	0.885149	-6.13826	0.319183
CapEnd	Age	NDE1	0.00261761	7.61275	0.322087	0.74984	0.885314	-6.835	0.31885
CapEnd	Age	URM1	0.00278783	5.34166	0.320157	0.749973	0.885314	-7.06243	0.318675
CapEnd	Age	SF3A2	-0.00405827	5.86596	-0.321864	0.750096	0.885314	-6.46867	-0.318513
CapEnd	Age	COPB2	0.00240661	6.49742	0.319743	0.750282	0.885314	-7.0465	0.318267
CapEnd	Age	SURF1	-0.00449549	4.9716	-0.323303	0.750283	0.885314	-6.76818	-0.318266
CapEnd	Age	LEMD2	0.00323003	7.66076	0.32122	0.750422	0.885346	-6.51912	0.318083
CapEnd	Age	PHF10	0.00321832	7.46548	0.320861	0.750791	0.885651	-6.70685	0.317596
CapEnd	Age	PCDHB11	-0.00623062	4.3578	-0.321206	0.751151	0.885923	-6.92053	-0.317122
CapEnd	Age	FUT8	-0.0044311	6.73998	-0.320248	0.751244	0.885923	-6.51624	-0.316999
CapEnd	Age	BTN2A1	-0.00338743	6.75016	-0.320526	0.751493	0.886085	-6.46829	-0.316671
CapEnd	Age	SMAD2	-0.00262793	7.27017	-0.319296	0.751789	0.886126	-6.75195	-0.316281
CapEnd	Age	ST8SIA4	0.00497999	6.86531	0.319735	0.751916	0.886126	-6.42954	0.316115
CapEnd	Age	TRIM35	-0.00453329	4.62867	-0.320172	0.752026	0.886126	-6.9857	-0.315969
CapEnd	Age	ZCCHC4	-0.00334312	6.05983	-0.320929	0.75231	0.886126	-7.01405	-0.315595
CapEnd	Age	FTO	-0.00224631	6.52749	-0.316992	0.752358	0.886126	-7.04286	-0.315532
CapEnd	Age	RAVER1	0.00312831	5.64172	0.319941	0.752445	0.886126	-6.95282	0.315418
CapEnd	Age	TNFSF13	0.0081459	4.91945	0.318951	0.752451	0.886126	-6.24307	0.31541
CapEnd	Age	NIN	-0.00230533	6.42032	-0.31929	0.752462	0.886126	-6.93713	-0.315395
CapEnd	Age	PCDHB13	-0.00564801	4.72094	-0.31969	0.752528	0.886126	-6.89402	-0.315307
CapEnd	Age	ABI2	0.00207122	7.29078	0.318641	0.753059	0.886594	-7.03102	0.314609
CapEnd	Age	SNED1	0.0039491	7.18573	0.317993	0.753181	0.886594	-6.57288	0.314447
CapEnd	Age	COL6A1	-0.00524055	7.49938	-0.31737	0.75326	0.886594	-6.51379	-0.314344
CapEnd	Age	SEC61A1	0.00283247	6.18431	0.315176	0.753733	0.88702	-7.0551	0.313721
CapEnd	Age	KIN	-0.00400743	5.08162	-0.318715	0.753943	0.887136	-6.77	-0.313444
CapEnd	Age	QKI	-0.00301183	8.23668	-0.315495	0.754758	0.887837	-6.28744	-0.312371
CapEnd	Age	PDIA5	-0.00498548	4.73043	-0.316934	0.754766	0.887837	-6.9435	-0.312361
CapEnd	Age	DOCK5	0.00953529	4.61498	0.315415	0.754873	0.887837	-6.45463	0.31222
CapEnd	Age	CACHD1	-0.00366814	8.03139	-0.315177	0.75538	0.888279	-6.54327	-0.311554
CapEnd	Age	KLHL36	-0.00235345	6.10162	-0.312751	0.755562	0.888279	-7.04753	-0.311313
CapEnd	Age	SAMD1	-0.00559469	4.76119	-0.314741	0.755584	0.888279	-6.46502	-0.311286
CapEnd	Age	PTS	0.00219096	6.80756	0.312261	0.755933	0.888406	-7.04503	0.310826
CapEnd	Age	GOLGA8B	0.00531913	6.29728	0.314338	0.756016	0.888406	-6.51103	0.310717
CapEnd	Age	TIE1	-0.00276142	8.96347	-0.313554	0.756082	0.888406	-6.73252	-0.310631
CapEnd	Age	PLCB3	-0.00380654	7.00434	-0.314047	0.756137	0.888406	-6.61556	-0.310557
CapEnd	Age	AMIGO2	0.00588319	5.52323	0.313034	0.756574	0.88847	-6.27397	0.309983
CapEnd	Age	LNX2	-0.00505108	4.56351	-0.313514	0.7566	0.88847	-6.61672	-0.309949
CapEnd	Age	SCPEP1	0.00439368	5.03271	0.31448	0.756928	0.88847	-6.98554	0.309517
CapEnd	Age	GATAD2B	0.00262424	7.28807	0.312958	0.756968	0.88847	-6.83166	0.309465
CapEnd	Age	LAMA4	0.00683662	6.38146	0.312323	0.757004	0.88847	-6.24181	0.309417
CapEnd	Age	NFIB	-0.00306566	9.24418	-0.312353	0.757019	0.88847	-6.66289	-0.309398
CapEnd	Age	SEC31A	-0.00199489	7.75129	-0.312632	0.757063	0.88847	-6.79178	-0.309339
CapEnd	Age	PTPRS	-0.010257	5.95847	-0.312807	0.757091	0.88847	-6.26862	-0.309303
CapEnd	Age	MROH1	0.00286276	7.2021	0.314272	0.757196	0.88847	-7.00179	0.309165
CapEnd	Age	USP38	0.00274939	5.34482	0.309544	0.757991	0.889241	-7.07555	0.30812
CapEnd	Age	EFCAB11	-0.00479886	4.5455	-0.312208	0.758077	0.889241	-6.85759	-0.308008
CapEnd	Age	UBXN6	0.00419863	5.86516	0.311794	0.758618	0.889746	-6.72812	0.307296
CapEnd	Age	PRDM4	0.00367233	5.85776	0.311233	0.758777	0.889801	-6.87854	0.307087
CapEnd	Age	EMC10	0.00216572	7.29644	0.310735	0.759367	0.890146	-6.9634	0.306313
CapEnd	Age	FBN1	-0.00533724	6.52494	-0.310379	0.759405	0.890146	-6.55983	-0.306263
CapEnd	Age	STK36	-0.00344849	5.23175	-0.307674	0.759407	0.890146	-7.05697	-0.30626
CapEnd	Age	TLE1	-0.00295174	7.37339	-0.309059	0.759673	0.890327	-6.76676	-0.305911
CapEnd	Age	NDUFB6	0.00389818	5.2684	0.309567	0.760305	0.890937	-6.8194	0.30508
CapEnd	Age	UBE2O	0.00305565	5.87746	0.305904	0.760748	0.891218	-7.04894	0.304499
CapEnd	Age	FBXO11	-0.00213647	6.43514	-0.305745	0.760865	0.891218	-7.05021	-0.304345
CapEnd	Age	DYSF	0.0042318	9.08999	0.307394	0.760881	0.891218	-6.32602	0.304324
CapEnd	Age	RABGAP1L	-0.00168644	7.92819	-0.305568	0.760999	0.891226	-7.04342	-0.304169
CapEnd	Age	CTNNB1	0.00276614	7.93921	0.306785	0.761392	0.891515	-6.58585	0.303654
CapEnd	Age	SSRP1	0.0021872	6.55857	0.307152	0.761559	0.891515	-6.92831	0.303434
CapEnd	Age	TGFB2	0.00980298	6.68878	0.307232	0.761582	0.891515	-6.09107	0.303405
CapEnd	Age	PTBP3	0.00252261	6.52382	0.30466	0.763106	0.893107	-6.83525	0.301404
CapEnd	Age	ADK	-0.00301584	5.63557	-0.302545	0.763294	0.893107	-7.06064	-0.301158
CapEnd	Age	RBMS3	-0.00294791	8.14592	-0.30443	0.763384	0.893107	-6.54076	-0.30104
CapEnd	Age	JOSD1	-0.00314847	6.43521	-0.304686	0.76339	0.893107	-6.78807	-0.301032
CapEnd	Age	WDR90	-0.00369634	5.75605	-0.303653	0.763822	0.893482	-6.52153	-0.300465
CapEnd	Age	EP300	0.00160151	7.48282	0.304179	0.763981	0.893536	-6.99253	0.300257
CapEnd	Age	ITSN1	-0.00422941	5.23685	-0.304385	0.764576	0.8941	-6.7637	-0.299478
CapEnd	Age	TLN2	0.00676545	4.94815	0.301913	0.7651	0.894575	-6.43079	0.29879
CapEnd	Age	MAP3K10	0.00436465	5.92209	0.30159	0.765324	0.894575	-6.56708	0.298497
CapEnd	Age	FIGLA	0.00752867	4.75179	0.302551	0.765373	0.894575	-6.32739	0.298433
CapEnd	Age	GALT	0.00246771	7.03484	0.301821	0.765455	0.894575	-6.77312	0.298326
CapEnd	Age	SH2B3	0.00392611	7.08134	0.301113	0.765543	0.894575	-6.45083	0.29821
CapEnd	Age	THOC5	-0.00297741	5.82379	-0.301853	0.765733	0.894665	-7.03042	-0.297961
CapEnd	Age	CTDSPL	-0.00777889	5.5264	-0.300695	0.765928	0.894763	-6.29863	-0.297705
CapEnd	Age	SECISBP2	0.00236648	7.88664	0.300083	0.766303	0.895069	-6.60582	0.297214
CapEnd	Age	PBXIP1	0.00636544	4.67918	0.300413	0.7666	0.895186	-6.70205	0.296825
CapEnd	Age	ZNF618	-0.00310881	5.57385	-0.301724	0.766628	0.895186	-6.92675	-0.296788
CapEnd	Age	ANAPC4	-0.0037736	6.93044	-0.300102	0.766872	0.89534	-6.37734	-0.296469
CapEnd	Age	RNF149	0.00201833	7.03545	0.299728	0.767072	0.895442	-6.87358	0.296207
CapEnd	Age	ATP6AP1	0.00282249	6.15143	0.299786	0.767225	0.895451	-6.88618	0.296006
CapEnd	Age	DDX31	-0.00385054	6.25067	-0.299232	0.767338	0.895451	-6.54507	-0.295858
CapEnd	Age	ZMYM2	-0.00239196	7.74888	-0.299595	0.767434	0.895451	-6.82612	-0.295733
CapEnd	Age	RAB8B	-0.00397015	5.68113	-0.298756	0.76753	0.895451	-6.63214	-0.295608
CapEnd	Age	IRX6	-0.0120435	4.9919	-0.297745	0.768315	0.896059	-6.59193	-0.29458
CapEnd	Age	EID1	-0.00626535	5.91701	-0.297693	0.768392	0.896059	-6.38859	-0.294478
CapEnd	Age	ARHGEF18	0.00421511	4.98744	0.297793	0.768538	0.896059	-6.78106	0.294288
CapEnd	Age	TXN2	0.00465476	5.38253	0.297504	0.768548	0.896059	-6.66677	0.294275
CapEnd	Age	GPCPD1	0.00474945	8.4466	0.296958	0.768613	0.896059	-6.18499	0.29419
CapEnd	Age	SLF2	-0.00240711	6.9162	-0.297244	0.769237	0.896499	-6.94931	-0.293373
CapEnd	Age	MCPH1	-0.00329978	6.85922	-0.296948	0.769247	0.896499	-6.38373	-0.29336
CapEnd	Age	CC2D2A	-0.00513587	5.31214	-0.296079	0.769328	0.896499	-6.51725	-0.293254
CapEnd	Age	ZBTB45	0.00530453	4.79903	0.296434	0.769466	0.896528	-6.80749	0.293074
CapEnd	Age	ATG10	-0.00294087	5.84013	-0.293308	0.77031	0.897269	-7.04876	-0.29197
CapEnd	Age	MRTO4	-0.00448314	4.5607	-0.296549	0.770362	0.897269	-7.01402	-0.291901
CapEnd	Age	SHQ1	-0.00370222	4.86702	-0.295243	0.770663	0.897269	-6.95999	-0.291508
CapEnd	Age	TSPAN6	0.00783941	4.83389	0.294821	0.770694	0.897269	-6.60123	0.291468
CapEnd	Age	ASH1L	-0.00185063	8.33258	-0.292723	0.770751	0.897269	-7.05098	-0.291393
CapEnd	Age	HERC1	0.00341907	6.85692	0.294199	0.770777	0.897269	-6.55853	0.291358
CapEnd	Age	C9orf78	-0.00479629	4.67412	-0.295724	0.770963	0.897354	-6.73323	-0.291115
CapEnd	Age	ZNF514	-0.00333239	6.73861	-0.293956	0.77108	0.897359	-6.58539	-0.290963
CapEnd	Age	DENND5B	-0.00574076	4.58094	-0.292085	0.77124	0.8974	-7.05967	-0.290754
CapEnd	Age	SLC35A4	0.00446788	5.13916	0.294213	0.77134	0.8974	-6.82285	0.290623
CapEnd	Age	ERMAP	0.00423789	4.38328	0.29177	0.77148	0.897431	-7.09337	0.29044
CapEnd	Age	PUM2	-0.00221334	7.36248	-0.293766	0.771624	0.897467	-6.84955	-0.290252
CapEnd	Age	AKR1B1	-0.0056175	5.59652	-0.292972	0.772757	0.898655	-6.79988	-0.28877
CapEnd	Age	SLC38A1	-0.0067491	5.05735	-0.291501	0.772911	0.898702	-6.68661	-0.288569
CapEnd	Age	SP3	-0.0026062	7.32669	-0.292656	0.773171	0.898811	-7.04577	-0.28823
CapEnd	Age	NOSIP	-0.00351851	5.06984	-0.28947	0.77323	0.898811	-7.07683	-0.288153
CapEnd	Age	TRIO	-0.00275469	8.50246	-0.291117	0.773479	0.898969	-6.84268	-0.287828
CapEnd	Age	NDUFAF6	-0.00347589	4.65069	-0.288903	0.773662	0.898977	-7.06936	-0.287589
CapEnd	Age	COX10	0.0038773	5.41949	0.291119	0.773779	0.898977	-6.81017	0.287435
CapEnd	Age	CELF2	-0.00363258	7.623	-0.290608	0.773824	0.898977	-6.68305	-0.287376
CapEnd	Age	TMEM248	-0.00424623	6.65949	-0.289825	0.774068	0.899129	-6.51642	-0.287057
CapEnd	Age	CCNY	0.00207002	6.94574	0.289378	0.774718	0.899752	-6.96096	0.28621
CapEnd	Age	PIN1	0.0032158	4.87453	0.289792	0.775191	0.8999	-6.97285	0.285592
CapEnd	Age	COX17	0.00318162	6.16157	0.288401	0.775246	0.8999	-6.82838	0.28552
CapEnd	Age	AKR7A2	0.003896	4.81633	0.289502	0.775401	0.8999	-6.88626	0.285318
CapEnd	Age	GSDMB	0.00292199	4.80674	0.286591	0.775423	0.8999	-7.07287	0.285289
CapEnd	Age	GGA2	-0.00263731	7.49902	-0.28834	0.77544	0.8999	-6.60109	-0.285267
CapEnd	Age	TXNRD1	0.00306566	6.10281	0.288142	0.775523	0.8999	-6.76827	0.285158
CapEnd	Age	PHF20L1	-0.0015921	7.11246	-0.285966	0.775897	0.900203	-7.04533	-0.284671
CapEnd	Age	TRA2A	-0.00242351	8.74158	-0.287581	0.776066	0.900268	-6.53076	-0.284449
CapEnd	Age	APOL2	0.00351934	6.91318	0.287111	0.776196	0.900272	-6.47778	0.28428
CapEnd	Age	SPTSSA	-0.00364626	4.71073	-0.289119	0.776295	0.900272	-6.98638	-0.28415
CapEnd	Age	BID	0.0052036	4.37135	0.285255	0.776441	0.90031	-7.05337	0.28396
CapEnd	Age	ATG3	-0.00376326	4.82075	-0.28858	0.77674	0.900357	-6.95765	-0.28357
CapEnd	Age	BRWD3	-0.00298123	6.2694	-0.287064	0.776751	0.900357	-6.84511	-0.283556
CapEnd	Age	EDNRB	-0.00949032	7.50324	-0.286105	0.776821	0.900357	-5.9813	-0.283464
CapEnd	Age	FTSJ3	-0.0029883	5.44315	-0.287582	0.777701	0.900855	-7.02091	-0.282316
CapEnd	Age	RNASE1	0.00535877	8.10539	0.285169	0.777779	0.900855	-6.30429	0.282215
CapEnd	Age	COL4A3	0.00610722	7.8014	0.285335	0.777802	0.900855	-6.32152	0.282185
CapEnd	Age	UIMC1	-0.00210242	6.11542	-0.283448	0.777816	0.900855	-7.07304	-0.282166
CapEnd	Age	MCC	0.00392429	7.14149	0.286558	0.778092	0.900855	-6.89525	0.281807
CapEnd	Age	GAA	0.00235727	6.48567	0.285043	0.778143	0.900855	-6.85748	0.28174
CapEnd	Age	RTL6	-0.0047875	5.71975	-0.284869	0.778158	0.900855	-6.36091	-0.281721
CapEnd	Age	PLCB4	-0.00436391	8.89345	-0.284165	0.778407	0.900855	-6.24426	-0.281396
CapEnd	Age	SLC38A5	0.00520636	5.4502	0.28538	0.778407	0.900855	-6.86987	0.281395
CapEnd	Age	NISCH	-0.00141437	8.28809	-0.284738	0.778414	0.900855	-7.04908	-0.281386
CapEnd	Age	TIMM10B	0.00258938	6.87752	0.285671	0.77855	0.900855	-7.00053	0.28121
CapEnd	Age	MYO1E	-0.00270757	7.18681	-0.283933	0.778607	0.900855	-6.77499	-0.281134
CapEnd	Age	ZSCAN21	0.00413114	4.62133	0.284251	0.778789	0.900935	-6.82088	0.280897
CapEnd	Age	CHERP	0.00227883	6.24363	0.284367	0.778927	0.900963	-7.03568	0.280717
CapEnd	Age	PHYHD1	-0.00435363	5.27729	-0.281596	0.779232	0.901083	-7.06633	-0.28032
CapEnd	Age	MARK1	0.00272768	5.03818	0.281564	0.779257	0.901083	-7.07175	0.280288
CapEnd	Age	RBM28	-0.00234148	5.88853	-0.281206	0.779529	0.901244	-7.06217	-0.279933
CapEnd	Age	BACE1	-0.00385583	4.75637	-0.284097	0.77966	0.901244	-7.04429	-0.279762
CapEnd	Age	DAGLB	-0.00382972	5.94616	-0.282992	0.779736	0.901244	-6.67334	-0.279664
CapEnd	Age	ZNF274	0.00255054	6.29148	0.282575	0.780126	0.901565	-6.99113	0.279154
CapEnd	Age	PLXND1	-0.0030788	9.5663	-0.281157	0.7807	0.902097	-6.37507	-0.278406
CapEnd	Age	DMKN	-0.0054806	6.20142	-0.28122	0.78085	0.902139	-6.53445	-0.278211
CapEnd	Age	SIPA1L3	-0.00319902	5.46999	-0.27915	0.7811	0.902174	-7.07311	-0.277886
CapEnd	Age	FRS3	-0.00450137	4.90988	-0.280584	0.781106	0.902174	-6.78577	-0.277878
CapEnd	Age	ZNF596	-0.0040596	4.94122	-0.281578	0.781274	0.902237	-6.91951	-0.277659
CapEnd	Age	SH3TC1	-0.00565245	5.3603	-0.280937	0.781464	0.902326	-6.80215	-0.277411
CapEnd	Age	PROCR	-0.00357953	6.22804	-0.280361	0.781792	0.902421	-6.8601	-0.276985
CapEnd	Age	TASP1	0.00279162	5.32393	0.278158	0.781857	0.902421	-7.07691	0.276899
CapEnd	Age	FAF1	0.00253523	5.84651	0.280662	0.781887	0.902421	-6.8781	0.276861
CapEnd	Age	PPP1R13B	0.00248071	7.92123	0.279506	0.782092	0.902526	-6.53249	0.276594
CapEnd	Age	PMP22	0.00717077	5.58101	0.27934	0.782204	0.902526	-6.22184	0.276448
CapEnd	Age	ATF3	0.00965464	6.22226	0.279376	0.782414	0.902637	-6.3001	0.276175
CapEnd	Age	XPC	0.00295762	6.5299	0.278505	0.782715	0.90265	-6.62616	0.275783
CapEnd	Age	IFI44L	0.00326251	8.23434	0.278803	0.782742	0.90265	-6.8793	0.275748
CapEnd	Age	ZNF8	0.0042291	4.69345	0.279912	0.782765	0.90265	-6.81481	0.275718
CapEnd	Age	TBRG1	0.00174824	6.69688	0.276807	0.782886	0.902659	-7.05857	0.27556
CapEnd	Age	TMCO6	-0.00455562	4.99799	-0.278056	0.783039	0.902667	-6.60008	-0.275361
CapEnd	Age	CCL14	-0.00744835	7.79685	-0.27777	0.78312	0.902667	-6.3757	-0.275256
CapEnd	Age	NRN1	-0.00484867	6.43167	-0.277529	0.783608	0.903022	-6.36963	-0.274621
CapEnd	Age	NOL11	0.00320467	5.63628	0.277368	0.783803	0.903022	-6.68385	0.274367
CapEnd	Age	TUBGCP2	-0.0021231	6.99349	-0.277563	0.783896	0.903022	-6.9291	-0.274246
CapEnd	Age	PAQR7	0.00448234	4.78025	0.278008	0.783946	0.903022	-7.0383	0.27418
CapEnd	Age	ARL2	-0.00462478	5.241	-0.277482	0.783994	0.903022	-6.64876	-0.274118
CapEnd	Age	DCUN1D4	0.00236641	6.88583	0.277238	0.784253	0.903189	-6.91803	0.273781
CapEnd	Age	SNX3	0.00610889	5.83129	0.276499	0.7846	0.903279	-6.03831	0.27333
CapEnd	Age	CLEC14A	-0.00416661	8.28788	-0.276111	0.784724	0.903279	-6.61202	-0.273168
CapEnd	Age	SYNC	-0.0055779	4.52598	-0.276026	0.784779	0.903279	-6.72904	-0.273096
CapEnd	Age	ZDHHC16	-0.00287273	6.20754	-0.276293	0.784845	0.903279	-6.89914	-0.27301
CapEnd	Age	CHORDC1	-0.0042714	5.51247	-0.276107	0.784898	0.903279	-6.78454	-0.272942
CapEnd	Age	EIF6	0.00242156	6.11357	0.273915	0.7851	0.903293	-7.0557	0.272679
CapEnd	Age	C2orf68	-0.00323612	6.63633	-0.275977	0.785137	0.903293	-6.67122	-0.272631
CapEnd	Age	ADAT2	0.00358138	6.11274	0.275291	0.785351	0.903409	-6.72371	0.272353
CapEnd	Age	CCDC57	0.00218292	6.20308	0.276427	0.785598	0.903562	-6.90079	0.272032
CapEnd	Age	HAUS3	-0.00318764	5.48577	-0.272974	0.78582	0.903687	-7.0705	-0.271743
CapEnd	Age	SRBD1	-0.00313827	5.8647	-0.274932	0.785963	0.903721	-6.70293	-0.271557
CapEnd	Age	SNW1	-0.00281439	5.03516	-0.272355	0.786293	0.903971	-7.07423	-0.271127
CapEnd	Age	SPG21	0.00227036	7.33197	0.273617	0.786745	0.904312	-6.9484	0.27054
CapEnd	Age	ARAP3	0.00214875	7.47936	0.272962	0.787052	0.904312	-6.88374	0.270141
CapEnd	Age	VPS41	0.00191998	6.91258	0.273066	0.787132	0.904312	-6.85327	0.270037
CapEnd	Age	STMP1	-0.00492279	5.32043	-0.272445	0.787317	0.904312	-6.60027	-0.269796
CapEnd	Age	TLK1	0.00210938	7.20836	0.272902	0.787374	0.904312	-6.87156	0.269722
CapEnd	Age	ECSIT	-0.00302139	5.82813	-0.273122	0.787413	0.904312	-6.95501	-0.269671
CapEnd	Age	PRMT7	-0.00295346	6.41884	-0.273152	0.7875	0.904312	-6.88181	-0.269558
CapEnd	Age	RALB	0.00295927	6.33612	0.272878	0.787507	0.904312	-6.82057	0.26955
CapEnd	Age	FER	0.00242171	7.99439	0.272024	0.787612	0.904312	-6.7785	0.269413
CapEnd	Age	B2M	-0.00440895	9.90846	-0.271758	0.787812	0.904411	-6.4756	-0.269153
CapEnd	Age	STX8	0.00232178	5.87521	0.273128	0.78793	0.904417	-7.04282	0.268999
CapEnd	Age	SLC37A3	-0.00249844	6.23052	-0.271345	0.788607	0.904964	-6.81876	-0.26812
CapEnd	Age	CCM2	-0.00291636	5.09876	-0.269057	0.788818	0.904964	-7.07923	-0.267846
CapEnd	Age	SEMA4F	0.0030268	5.37733	0.270936	0.788922	0.904964	-6.91296	0.267711
CapEnd	Age	NKIRAS2	0.0043867	4.49513	0.274648	0.789055	0.904964	-7.00185	0.267538
CapEnd	Age	AARS2	0.00266723	6.65403	0.272391	0.789068	0.904964	-6.93408	0.267521
CapEnd	Age	AGFG1	0.00172573	6.67497	0.268639	0.789136	0.904964	-7.06679	0.267433
CapEnd	Age	KIAA1191	-0.00279989	5.35581	-0.268556	0.789202	0.904964	-7.0617	-0.267347
CapEnd	Age	ACSL3	0.00279709	5.49496	0.27129	0.789357	0.905011	-6.98871	0.267146
CapEnd	Age	TMEM106A	-0.00318979	6.73776	-0.269342	0.789697	0.905271	-6.55585	-0.266704
CapEnd	Age	NRP1	0.00322342	9.33636	0.269106	0.789879	0.905349	-6.83582	0.266468
CapEnd	Age	AARSD1	-0.00393544	5.36585	-0.269172	0.790404	0.9057	-6.63687	-0.265786
CapEnd	Age	TARBP2	0.00369441	4.63065	0.268923	0.790413	0.9057	-6.85334	0.265774
CapEnd	Age	RGCC	0.0102262	6.50776	0.268112	0.790642	0.905787	-6.44108	0.265477
CapEnd	Age	RBM27	0.00198076	6.06242	0.266434	0.790825	0.905787	-7.07078	0.265239
CapEnd	Age	BUD23	0.00247851	6.07471	0.266432	0.790829	0.905787	-7.06537	0.265234
CapEnd	Age	JAG2	0.00456225	6.41029	0.267482	0.790995	0.905847	-6.45813	0.265018
CapEnd	Age	SMPD1	0.0049316	4.60885	0.267909	0.791113	0.905851	-6.77457	0.264866
CapEnd	Age	ALDH3A2	-0.00376545	6.70027	-0.2671	0.791401	0.90605	-6.4943	-0.264492
CapEnd	Age	TMEM214	0.00342543	5.32632	0.266701	0.792159	0.90667	-6.7366	0.263508
CapEnd	Age	ANXA6	-0.00297339	6.07142	-0.266178	0.792244	0.90667	-6.75689	-0.263398
CapEnd	Age	NGDN	-0.00301579	5.5303	-0.267028	0.792284	0.90667	-6.98773	-0.263346
CapEnd	Age	DPYSL2	0.00308988	7.83982	0.265548	0.792545	0.906839	-6.44708	0.263008
CapEnd	Age	ATAD1	-0.00277268	5.5904	-0.263836	0.792819	0.907023	-7.07088	-0.262651
CapEnd	Age	CHMP2A	-0.00329372	5.28748	-0.263633	0.792976	0.907071	-7.06749	-0.262448
CapEnd	Age	CRELD2	0.0042793	5.14988	0.265309	0.793401	0.907245	-6.77566	0.261897
CapEnd	Age	POPDC2	0.00414083	4.99125	0.264742	0.793453	0.907245	-6.81166	0.26183
CapEnd	Age	TRIM44	-0.0020425	7.36126	-0.264302	0.793469	0.907245	-6.77723	-0.261808
CapEnd	Age	SCARB1	0.00417571	8.82449	0.263958	0.793815	0.907439	-6.09164	0.26136
CapEnd	Age	EMC1	-0.00251515	5.70523	-0.265294	0.79392	0.907439	-6.87864	-0.261223
CapEnd	Age	UVSSA	0.00491427	6.72247	0.263774	0.793981	0.907439	-6.12526	0.261145
CapEnd	Age	ID3	0.00638384	7.30496	0.263404	0.794352	0.907656	-6.69596	0.260664
CapEnd	Age	BLTP2	-0.00158167	7.67258	-0.261775	0.794398	0.907656	-7.05754	-0.260604
CapEnd	Age	INPP5F	0.00230272	5.94629	0.263815	0.794512	0.907656	-6.95394	0.260456
CapEnd	Age	PPA2	0.0030232	5.98825	0.263355	0.794633	0.907663	-6.78065	0.2603
CapEnd	Age	FBXO21	-0.00396688	7.70645	-0.262244	0.794972	0.907921	-6.35025	-0.259859
CapEnd	Age	LMF1	0.00239971	6.81824	0.262515	0.795423	0.908306	-6.87042	0.259275
CapEnd	Age	TNFRSF14	-0.0021478	7.8395	-0.261298	0.79572	0.908515	-6.79421	-0.25889
CapEnd	Age	PDCD10	0.00228242	6.44969	0.260439	0.796918	0.909337	-7.00981	0.257338
CapEnd	Age	SYNE2	0.00200666	9.85357	0.259531	0.79715	0.909337	-6.6289	0.257038
CapEnd	Age	AIG1	-0.00249403	5.70049	-0.259802	0.797437	0.909337	-6.86992	-0.256666
CapEnd	Age	SMAD4	-0.00154977	6.87179	-0.257204	0.797908	0.909337	-7.0683	-0.256056
CapEnd	Age	VPS9D1	0.0043206	5.66126	0.258789	0.797912	0.909337	-6.42426	0.25605
CapEnd	Age	CA4	-0.00721182	8.8992	-0.258362	0.797968	0.909337	-6.21919	-0.255978
CapEnd	Age	SLC38A10	0.00176053	7.22769	0.258679	0.798119	0.909337	-6.92544	0.255782
CapEnd	Age	CSNK1G3	0.00235142	5.66734	0.256902	0.798142	0.909337	-7.07724	0.255752
CapEnd	Age	IMPDH2	-0.00541757	4.99095	-0.258904	0.798186	0.909337	-6.41741	-0.255695
CapEnd	Age	CPNE8	-0.00233758	6.59769	-0.259162	0.798247	0.909337	-6.93122	-0.255616
CapEnd	Age	ZCCHC2	-0.00285036	5.81307	-0.258544	0.798258	0.909337	-6.80873	-0.255602
CapEnd	Age	FAM172A	0.00188365	7.23087	0.259757	0.798278	0.909337	-7.00583	0.255576
CapEnd	Age	STXBP2	0.0043125	4.52646	0.256582	0.798389	0.909337	-7.11055	0.255433
CapEnd	Age	UBE2R2	0.0024243	6.41017	0.258018	0.798517	0.909337	-6.80589	0.255267
CapEnd	Age	ZZEF1	0.00215051	7.26371	0.258652	0.798593	0.909337	-6.76638	0.255168
CapEnd	Age	GNA14	0.00451962	6.11466	0.257803	0.798613	0.909337	-6.62482	0.255142
CapEnd	Age	MYO19	0.00297912	6.3837	0.257762	0.798665	0.909337	-6.60252	0.255076
CapEnd	Age	AMT	-0.00245174	7.59751	-0.258073	0.798667	0.909337	-6.55471	-0.255072
CapEnd	Age	GLCE	-0.00407754	5.46387	-0.258404	0.798754	0.909337	-6.88595	-0.25496
CapEnd	Age	RNF44	0.00242342	7.02824	0.257996	0.798755	0.909337	-6.81388	0.254959
CapEnd	Age	KCTD20	-0.00291816	6.26775	-0.257958	0.798943	0.909337	-6.70562	-0.254716
CapEnd	Age	TEX9	-0.00532259	4.35619	-0.258039	0.799017	0.909337	-6.841	-0.254619
CapEnd	Age	TOP3A	0.0032741	5.12945	0.258545	0.799128	0.909337	-6.71925	0.254475
CapEnd	Age	C4orf3	-0.00492186	5.73766	-0.256884	0.79918	0.909337	-6.40074	-0.254408
CapEnd	Age	RELCH	0.00124061	7.46845	0.255199	0.799448	0.909389	-7.05962	0.254061
CapEnd	Age	COG3	0.0014964	7.32406	0.257032	0.799478	0.909389	-6.9345	0.254023
CapEnd	Age	AXIN1	0.00179391	6.15858	0.255044	0.799568	0.909389	-7.06739	0.253906
CapEnd	Age	ELMO3	0.00325016	5.26118	0.2555	0.800283	0.910072	-6.75111	0.252981
CapEnd	Age	MDM4	-0.00139934	8.97373	-0.25349	0.800763	0.910488	-7.05584	-0.25236
CapEnd	Age	HDAC7	0.00143196	9.65822	0.253359	0.801825	0.911565	-6.92848	0.250986
CapEnd	Age	ACOT8	-0.00422547	4.69452	-0.253615	0.802047	0.911666	-6.72817	-0.250699
CapEnd	Age	VPS51	-0.00259175	5.48378	-0.253958	0.802142	0.911666	-6.91518	-0.250575
CapEnd	Age	MOB1B	0.00316731	5.51114	0.252864	0.802397	0.911825	-6.791	0.250247
CapEnd	Age	GRB7	0.00533814	4.5502	0.252603	0.802627	0.911957	-6.48703	0.249948
CapEnd	Age	PLOD1	0.002761	5.29865	0.254725	0.802866	0.912098	-7.03455	0.24964
CapEnd	Age	SYAP1	0.00379188	5.6137	0.251871	0.80316	0.912301	-6.50347	0.24926
CapEnd	Age	PCSK5	-0.00507896	4.48571	-0.254295	0.803365	0.912404	-7.03678	-0.248995
CapEnd	Age	MED14	0.00182072	6.63546	0.251226	0.803805	0.912774	-6.96611	0.248426
CapEnd	Age	PET100	0.00350494	5.12012	0.250598	0.804066	0.9128	-6.70162	0.248089
CapEnd	Age	TSPAN4	0.00155469	7.847	0.249196	0.804066	0.9128	-7.05803	0.248088
CapEnd	Age	DENND2B	-0.00623551	5.09453	-0.250158	0.804198	0.9128	-6.50307	-0.247917
CapEnd	Age	TCAF1	-0.00229838	6.24193	-0.248914	0.804286	0.9128	-7.0734	-0.247804
CapEnd	Age	FBF1	0.00350019	5.51581	0.251691	0.804672	0.913108	-6.97715	0.247306
CapEnd	Age	GLG1	-0.00209324	5.89465	-0.2481	0.804913	0.913251	-7.0735	-0.246994
CapEnd	Age	ELP5	0.00341255	5.34807	0.247835	0.805117	0.913353	-7.07248	0.24673
CapEnd	Age	OSGEP	-0.00266554	6.27953	-0.249413	0.805357	0.913397	-6.72246	-0.24642
CapEnd	Age	DCST2	0.00401038	4.53918	0.25231	0.805387	0.913397	-7.01138	0.246382
CapEnd	Age	CBX4	0.00398558	5.54857	0.250496	0.8055	0.913397	-6.91184	0.246235
CapEnd	Age	EP400	0.00216335	5.15184	0.247161	0.805636	0.913421	-7.08632	0.246059
CapEnd	Age	POLR3C	0.00278736	5.97489	0.248437	0.805832	0.913513	-6.81221	0.245807
CapEnd	Age	POLR1C	0.00399142	5.07959	0.248031	0.806173	0.91377	-6.5883	0.245366
CapEnd	Age	PITRM1	0.00222893	6.80196	0.247222	0.806378	0.913872	-6.64743	0.245102
CapEnd	Age	FLVCR2	0.00324748	5.74857	0.247824	0.806748	0.914161	-6.71518	0.244624
CapEnd	Age	RNF111	-0.00238477	6.78523	-0.24698	0.806968	0.914281	-6.49015	-0.244339
CapEnd	Age	SLC8B1	0.00282802	5.27879	0.245086	0.807235	0.914409	-7.08607	0.243995
CapEnd	Age	SLC48A1	0.00226763	6.4618	0.24646	0.807311	0.914409	-6.89298	0.243896
CapEnd	Age	PLA2G4A	0.0047447	4.70111	0.246058	0.807593	0.914599	-6.67776	0.243532
CapEnd	Age	BDP1	-0.00138952	7.40292	-0.246502	0.80787	0.914782	-7.03269	-0.243175
CapEnd	Age	TMEM107	0.00441543	4.87229	0.2461	0.807993	0.914792	-6.62144	0.243015
CapEnd	Age	COL11A2	-0.00451056	4.71317	-0.244977	0.808119	0.914804	-6.81041	-0.242853
CapEnd	Age	LUC7L3	-0.00261842	9.82262	-0.244349	0.808799	0.915444	-6.1694	-0.241975
CapEnd	Age	IL18R1	-0.00376195	5.08796	-0.244798	0.809056	0.915604	-6.85322	-0.241644
CapEnd	Age	MPHOSPH10	0.00502669	5.01918	0.243987	0.809266	0.915635	-6.45277	0.241374
CapEnd	Age	XPR1	0.00192907	6.51963	0.244297	0.809313	0.915635	-7.02876	0.241312
CapEnd	Age	SEC24B	-0.00219234	7.38817	-0.243606	0.809682	0.915923	-6.77422	-0.240836
CapEnd	Age	PDZD2	0.00264916	5.73747	0.242612	0.810718	0.916964	-6.9158	0.2395
CapEnd	Age	GHDC	0.00306681	5.3252	0.24035	0.810887	0.917025	-7.07314	0.239282
CapEnd	Age	ICA1	-0.00192564	7.9499	-0.241005	0.811367	0.917306	-6.63725	-0.238663
CapEnd	Age	NSMCE4A	-0.00162446	7.18922	-0.241945	0.811477	0.917306	-6.99608	-0.238521
CapEnd	Age	ARL15	-0.00208379	8.71831	-0.240921	0.81148	0.917306	-6.87664	-0.238517
CapEnd	Age	SARM1	0.00248724	5.06019	0.242059	0.811758	0.917359	-7.03085	0.238159
CapEnd	Age	SULT1C4	0.00288824	6.52122	0.241038	0.811758	0.917359	-6.77745	0.238159
CapEnd	Age	TEPSIN	0.00298944	4.5701	0.242099	0.812026	0.917429	-7.08212	0.237814
CapEnd	Age	RARS2	0.00224234	6.08718	0.242306	0.81205	0.917429	-7.06824	0.237783
CapEnd	Age	GALC	0.00290141	5.52277	0.239991	0.812325	0.917476	-6.70012	0.237428
CapEnd	Age	YWHAB	-0.00409125	5.21566	-0.240423	0.812359	0.917476	-6.62193	-0.237384
CapEnd	Age	MCM7	0.00253869	7.00263	0.239506	0.812438	0.917476	-6.65474	0.237282
CapEnd	Age	CDK8	0.00378756	4.85232	0.239764	0.812716	0.917661	-6.59523	0.236923
CapEnd	Age	CFAP54	-0.00307745	4.96969	-0.238283	0.813525	0.918444	-6.85407	-0.235881
CapEnd	Age	POM121	-0.00196603	5.81384	-0.238234	0.813701	0.918512	-6.82138	-0.235654
CapEnd	Age	FUBP3	-0.00218756	6.76026	-0.23766	0.814006	0.918605	-6.67116	-0.235261
CapEnd	Age	LSR	0.00377622	7.7089	0.238461	0.814013	0.918605	-6.21279	0.235252
CapEnd	Age	PHKA2	-0.00191857	6.64712	-0.237283	0.814691	0.919239	-6.84332	-0.234379
CapEnd	Age	MAPK12	0.0025076	7.19606	0.235826	0.815241	0.919729	-6.80653	0.233671
CapEnd	Age	CC2D1B	0.00254137	5.94123	0.235681	0.81556	0.919959	-6.88984	0.23326
CapEnd	Age	SPNS1	-0.00258023	6.38795	-0.235178	0.816014	0.920341	-6.72382	-0.232674
CapEnd	Age	TRAP1	-0.00353654	6.98707	-0.234594	0.816603	0.920874	-6.29345	-0.231917
CapEnd	Age	GNG12	0.00387552	5.70588	0.233959	0.816932	0.920913	-6.4397	0.231492
CapEnd	Age	ZCCHC3	0.00475366	5.06647	0.23382	0.816976	0.920913	-6.61987	0.231437
CapEnd	Age	TMEM263	-0.00260631	6.08246	-0.233707	0.816984	0.920913	-6.7761	-0.231426
CapEnd	Age	HMGB2	0.002935	5.26333	0.232752	0.817861	0.921771	-6.7221	0.230297
CapEnd	Age	GPKOW	0.00366004	4.81839	0.232333	0.818022	0.921822	-6.60035	0.23009
CapEnd	Age	MX1	0.0031637	6.56768	0.232178	0.818203	0.921896	-6.77221	0.229857
CapEnd	Age	SLC25A12	0.00243319	5.69235	0.230397	0.818575	0.922012	-7.07536	0.229378
CapEnd	Age	ARRB2	-0.00391055	5.28416	-0.231373	0.818719	0.922012	-6.48274	-0.229193
CapEnd	Age	SCAF8	-0.00145233	7.43497	-0.232043	0.818736	0.922012	-6.93596	-0.229172
CapEnd	Age	MBD6	0.00240929	7.45314	0.231228	0.818769	0.922012	-6.42345	0.229129
CapEnd	Age	PLPPR2	-0.00205051	6.23567	-0.232577	0.818896	0.922024	-6.93321	-0.228966
CapEnd	Age	CREB3L2	-0.00384219	5.14816	-0.230641	0.81959	0.922603	-6.58581	-0.228072
CapEnd	Age	DNAAF9	-0.00170082	6.8191	-0.230364	0.81978	0.922603	-6.81926	-0.227828
CapEnd	Age	CKMT2	0.00300224	5.21099	0.231386	0.819797	0.922603	-6.94215	0.227806
CapEnd	Age	IL17RA	0.00309174	6.10347	0.229895	0.819896	0.922603	-6.60324	0.227679
CapEnd	Age	GNB5	0.00423957	5.0643	0.231296	0.819989	0.922603	-6.92507	0.227559
CapEnd	Age	HLX	-0.00337475	6.45199	-0.229264	0.820411	0.922948	-6.537	-0.227016
CapEnd	Age	TFEB	0.00368279	5.40324	0.229902	0.820775	0.923099	-6.80982	0.226549
CapEnd	Age	ENPP2	0.00831661	7.17145	0.228772	0.820777	0.923099	-6.50206	0.226546
CapEnd	Age	SLC39A13	0.00202964	5.94148	0.229017	0.821094	0.923207	-6.86136	0.226138
CapEnd	Age	SRSF1	0.00240895	6.52387	0.228182	0.821129	0.923207	-6.38588	0.226093
CapEnd	Age	NEU1	0.00342112	4.78784	0.229629	0.821221	0.923207	-6.96033	0.225975
CapEnd	Age	SNRPA	-0.00263851	6.48801	-0.227952	0.821337	0.923207	-6.53293	-0.225826
CapEnd	Age	MCAT	0.00477076	4.6992	0.22846	0.821564	0.923333	-6.48642	0.225533
CapEnd	Age	HOMER3	-0.00354964	4.63077	-0.226363	0.821696	0.92335	-7.10801	-0.225364
CapEnd	Age	MAP4K3	-0.00205008	6.48238	-0.227468	0.821861	0.923405	-6.90437	-0.225152
CapEnd	Age	NSFL1C	-0.00180527	6.37773	-0.225423	0.822422	0.923906	-7.07409	-0.22443
CapEnd	Age	PTPDC1	0.00287416	5.36585	0.227433	0.822909	0.924081	-6.9402	0.223805
CapEnd	Age	PLXNA3	0.00409337	5.18864	0.2263	0.823111	0.924081	-6.62612	0.223546
CapEnd	Age	SMYD5	0.0034174	4.81017	0.226115	0.823113	0.924081	-6.81596	0.223543
CapEnd	Age	KIF17	-0.00471408	6.18351	-0.225467	0.823131	0.924081	-6.40865	-0.22352
CapEnd	Age	LMO4	-0.00345969	6.2522	-0.225578	0.823445	0.924081	-6.76822	-0.223117
CapEnd	Age	DIDO1	-0.00168645	8.24115	-0.225307	0.82348	0.924081	-6.68706	-0.223071
CapEnd	Age	UBA3	-0.00198426	6.5048	-0.226227	0.8235	0.924081	-6.97229	-0.223046
CapEnd	Age	AGO3	-0.00202129	6.96645	-0.225799	0.823515	0.924081	-6.68772	-0.223026
CapEnd	Age	SLC10A7	-0.00177892	6.34329	-0.225711	0.823623	0.924081	-7.02532	-0.222888
CapEnd	Age	SMG7	0.00321935	4.90852	0.224984	0.823912	0.924276	-6.57598	0.222516
CapEnd	Age	SUCLG1	0.00205637	6.0852	0.224639	0.824078	0.924325	-6.66962	0.222303
CapEnd	Age	ILKAP	-0.00227831	6.57847	-0.224481	0.824357	0.924325	-6.67238	-0.221945
CapEnd	Age	CNN3	0.00467496	9.29826	0.223699	0.824583	0.924325	-5.70537	0.221654
CapEnd	Age	CSTF2T	-0.00383431	5.49739	-0.223793	0.824766	0.924325	-6.73544	-0.221419
CapEnd	Age	SDHA	-0.00204559	5.89806	-0.22408	0.824814	0.924325	-7.02109	-0.221357
CapEnd	Age	ZMYND19	-0.0029026	4.55271	-0.222191	0.824928	0.924325	-7.10132	-0.221211
CapEnd	Age	PON2	-0.00237869	7.18459	-0.223164	0.824979	0.924325	-6.75323	-0.221146
CapEnd	Age	TRIM13	-0.00340848	5.11551	-0.224436	0.825097	0.924325	-6.90816	-0.220994
CapEnd	Age	TRIM45	-0.00302862	5.29868	-0.223429	0.825154	0.924325	-6.87965	-0.220921
CapEnd	Age	UBL3	-0.00289642	5.17528	-0.221867	0.825179	0.924325	-7.0785	-0.220889
CapEnd	Age	NUP58	0.00190671	6.40717	0.223983	0.825275	0.924325	-6.96463	0.220766
CapEnd	Age	ELP6	0.00240706	5.03344	0.221538	0.825433	0.924325	-7.10724	0.220562
CapEnd	Age	CUL7	-0.00239218	5.65294	-0.221437	0.825512	0.924325	-7.08503	-0.220461
CapEnd	Age	ZNF140	0.00234828	5.32416	0.221349	0.82558	0.924325	-7.0862	0.220373
CapEnd	Age	EIF2B5	0.00135039	7.07802	0.220725	0.826061	0.924559	-7.08172	0.219756
CapEnd	Age	ITFG1	-0.00218146	7.36181	-0.221926	0.826083	0.924559	-6.82963	-0.219729
CapEnd	Age	SCAMP2	-0.00245667	6.23945	-0.221952	0.826139	0.924559	-6.67303	-0.219656
CapEnd	Age	ENSG00000239920	-0.00442798	4.2721	-0.222569	0.826253	0.924559	-6.74466	-0.219509
CapEnd	Age	CSRNP2	-0.0028921	5.31036	-0.223138	0.826477	0.924679	-7.06221	-0.219222
CapEnd	Age	ITM2A	-0.00434626	8.49953	-0.220975	0.826712	0.924812	-6.46063	-0.218921
CapEnd	Age	AVEN	0.0025408	5.65816	0.221326	0.827446	0.925378	-6.95598	0.217979
CapEnd	Age	FASTK	0.00176234	6.25055	0.218936	0.82745	0.925378	-7.08461	0.217974
CapEnd	Age	CRYZL1	-0.00188666	5.65423	-0.220358	0.827756	0.92559	-6.99235	-0.21758
CapEnd	Age	MRAS	-0.00560536	5.45765	-0.219344	0.828011	0.925746	-6.33639	-0.217253
CapEnd	Age	PPP3R1	0.00185566	6.78763	0.219287	0.828226	0.92577	-6.83524	0.216977
CapEnd	Age	STXBP6	0.00403579	5.42792	0.219728	0.828355	0.92577	-7.02307	0.216812
CapEnd	Age	INTS2	-0.00232547	5.47213	-0.217735	0.828382	0.92577	-7.08977	-0.216777
CapEnd	Age	IFIH1	-0.00238982	6.70864	-0.219125	0.828503	0.925775	-6.64297	-0.216622
CapEnd	Age	BSDC1	0.00163287	7.67458	0.219156	0.828653	0.925814	-6.88031	0.216429
CapEnd	Age	R3HCC1	-0.0025995	4.93379	-0.217175	0.828817	0.925866	-7.1038	-0.21622
CapEnd	Age	PPP2CA	0.00308482	4.59038	0.219243	0.828993	0.925934	-7.00359	0.215993
CapEnd	Age	CLASP1	-0.00142876	7.05082	-0.216719	0.829168	0.925999	-7.05687	-0.215769
CapEnd	Age	LAMB1	-0.00637508	5.31682	-0.217418	0.829662	0.926414	-6.64217	-0.215136
CapEnd	Age	SYNGAP1	-0.00180055	7.16039	-0.217003	0.829871	0.926414	-6.92369	-0.214866
CapEnd	Age	POLR3D	0.00228925	5.44694	0.217543	0.830082	0.926414	-6.97334	0.214596
CapEnd	Age	KHSRP	-0.00180048	5.49876	-0.215521	0.8301	0.926414	-7.09029	-0.214574
CapEnd	Age	NDUFB1	-0.00381914	4.70935	-0.216859	0.830186	0.926414	-6.62718	-0.214463
CapEnd	Age	S100A13	0.00153069	7.15122	0.21534	0.830238	0.926414	-7.07288	0.214397
CapEnd	Age	RPRD1A	0.00187072	8.26714	0.215026	0.83126	0.92711	-6.79736	0.213086
CapEnd	Age	FAM118B	0.00239929	5.39142	0.21673	0.831285	0.92711	-7.04024	0.213054
CapEnd	Age	SMDT1	0.00349302	4.96689	0.216557	0.831298	0.92711	-6.78558	0.213037
CapEnd	Age	MACF1	0.00104107	9.19436	0.214977	0.831327	0.92711	-6.97484	0.213
CapEnd	Age	PPP2R2D	-0.00159735	6.82885	-0.213585	0.8316	0.927285	-7.06492	-0.21265
CapEnd	Age	THAP7	0.00347738	4.59292	0.214546	0.832002	0.927604	-6.84258	0.212134
CapEnd	Age	KLHL4	0.00367156	4.38057	0.213982	0.832349	0.92763	-6.72532	0.21169
CapEnd	Age	FBXO38	0.00163689	6.1571	0.214443	0.832356	0.92763	-7.07534	0.211681
CapEnd	Age	ACOX2	-0.00467024	5.0199	-0.214435	0.832375	0.92763	-6.58912	-0.211657
CapEnd	Age	NKAPD1	-0.00362825	4.83444	-0.214031	0.83278	0.927952	-6.62218	-0.211137
CapEnd	Age	PPCDC	-0.00203324	6.2589	-0.211657	0.833099	0.928178	-7.07268	-0.210728
CapEnd	Age	RINT1	-0.00242682	5.69569	-0.214305	0.833313	0.928286	-6.85754	-0.210454
CapEnd	Age	AIF1L	0.00214055	8.5278	0.211901	0.833647	0.928512	-6.60026	0.210027
CapEnd	Age	FARSA	-0.00240521	5.73826	-0.21253	0.833851	0.928512	-6.98567	-0.209765
CapEnd	Age	HDAC9	0.00410894	7.26515	0.211653	0.833926	0.928512	-6.28527	0.209669
CapEnd	Age	TDRD3	0.00221062	6.68736	0.211943	0.834048	0.928512	-6.75692	0.209512
CapEnd	Age	VPS26A	-0.00177882	5.894	-0.21037	0.834099	0.928512	-7.07761	-0.209448
CapEnd	Age	RARG	-0.00312334	5.44728	-0.212019	0.834251	0.928552	-6.63624	-0.209252
CapEnd	Age	CHIC1	0.00214281	5.96129	0.209893	0.83447	0.928665	-7.08059	0.208972
CapEnd	Age	MSMO1	0.00390372	4.63387	0.210658	0.834829	0.928936	-6.86943	0.208512
CapEnd	Age	BAP1	0.00191369	5.50393	0.212373	0.835213	0.929233	-7.08938	0.20802
CapEnd	Age	PMM2	-0.00236664	6.46677	-0.20929	0.83576	0.92961	-6.55555	-0.207319
CapEnd	Age	CEACAM1	0.00354116	6.96239	0.209381	0.835785	0.92961	-6.5006	0.207288
CapEnd	Age	RBM25	-0.00121021	8.62342	-0.209137	0.83595	0.929663	-6.77643	-0.207077
CapEnd	Age	CTSK	-0.0049241	4.46724	-0.209288	0.836095	0.929695	-6.48256	-0.206891
CapEnd	Age	CHD7	0.00193752	6.53562	0.209082	0.836428	0.929831	-6.891	0.206465
CapEnd	Age	MDC1	0.0021756	6.41713	0.208808	0.836451	0.929831	-6.8332	0.206435
CapEnd	Age	WBP1	-0.00221328	6.53705	-0.208905	0.836833	0.930126	-6.95389	-0.205946
CapEnd	Age	WDR41	-0.00299738	5.25067	-0.20924	0.837081	0.93022	-7.03361	-0.205629
CapEnd	Age	DIP2C	-0.00243706	6.7195	-0.207565	0.837152	0.93022	-6.48589	-0.205538
CapEnd	Age	SGPL1	0.00291119	4.55077	0.206095	0.837422	0.930334	-7.10667	0.205192
CapEnd	Age	AKAP8	0.00181572	6.78385	0.20707	0.837488	0.930334	-6.74977	0.205108
CapEnd	Age	SLFN5	-0.00354558	6.35643	-0.207035	0.837722	0.930463	-6.59685	-0.204808
CapEnd	Age	PPME1	0.00288734	5.36089	0.208629	0.837843	0.930463	-6.85289	0.204653
CapEnd	Age	MAN2A1	0.00182141	6.20771	0.20541	0.837954	0.930463	-7.07637	0.204511
CapEnd	Age	TMEM87B	0.0019559	5.72613	0.206729	0.838626	0.930955	-7.03073	0.203651
CapEnd	Age	FKBP8	0.00273739	4.87797	0.20454	0.838631	0.930955	-7.07634	0.203645
CapEnd	Age	IMPA1	-0.00201869	5.48563	-0.204057	0.839006	0.931021	-7.06659	-0.203164
CapEnd	Age	DNASE1L3	0.0058735	5.30178	0.204956	0.839014	0.931021	-6.52287	0.203155
CapEnd	Age	POGZ	-0.00151182	8.30018	-0.204943	0.839168	0.931021	-6.6456	-0.202958
CapEnd	Age	KIZ	-0.00160334	6.22795	-0.203599	0.839361	0.931021	-7.07758	-0.202711
CapEnd	Age	PALM	0.00296877	6.8363	0.20471	0.839427	0.931021	-6.58449	0.202626
CapEnd	Age	HARS2	-0.00176278	5.89733	-0.20486	0.839514	0.931021	-7.01603	-0.202516
CapEnd	Age	SESTD1	0.00260082	5.22998	0.204841	0.839551	0.931021	-6.91669	0.202468
CapEnd	Age	RGS3	0.00139991	8.19925	0.204827	0.839635	0.931021	-6.99781	0.20236
CapEnd	Age	PIGQ	-0.00205315	6.71626	-0.204157	0.839774	0.931021	-6.53681	-0.202183
CapEnd	Age	TUBGCP4	-0.00242195	4.66229	-0.205734	0.839859	0.931021	-7.04071	-0.202074
CapEnd	Age	APPBP2	0.0021477	5.9489	0.204639	0.840038	0.93109	-6.9655	0.201845
CapEnd	Age	ROBO3	-0.00170907	7.02166	-0.203508	0.840354	0.93131	-6.8612	-0.201441
CapEnd	Age	STK10	-0.0024589	7.15856	-0.202836	0.840808	0.931684	-6.61542	-0.20086
CapEnd	Age	IGBP1	0.00205221	5.61439	0.201077	0.841326	0.932128	-7.08114	0.200198
CapEnd	Age	ERO1A	0.0017278	6.07477	0.200792	0.841547	0.93221	-7.07345	0.199915
CapEnd	Age	EIF4E3	-0.00358066	4.86054	-0.201642	0.84184	0.93221	-6.79344	-0.199541
CapEnd	Age	GABRE	0.00300997	6.40268	0.201855	0.841869	0.93221	-6.69419	0.199504
CapEnd	Age	MAP3K7	0.00189345	6.38783	0.201711	0.841914	0.93221	-6.9369	0.199446
CapEnd	Age	COA5	-0.00244145	5.04256	-0.201342	0.841985	0.93221	-6.76075	-0.199355
CapEnd	Age	SLC27A3	0.0023848	6.86268	0.201277	0.842121	0.932232	-6.41662	0.199181
CapEnd	Age	R3HDM1	0.00209077	5.43312	0.201346	0.842452	0.932468	-7.02163	0.198759
CapEnd	Age	RGS12	0.00245942	6.65819	0.198827	0.843887	0.933845	-6.61418	0.196924
CapEnd	Age	KCNMB3	0.00334131	5.14542	0.198809	0.84393	0.933845	-6.70056	0.196868
CapEnd	Age	KDELR2	-0.00316448	5.01444	-0.198495	0.84417	0.933928	-6.58723	-0.196562
CapEnd	Age	PPP2R5E	0.00142196	6.35259	0.197279	0.844281	0.933928	-7.07802	0.196421
CapEnd	Age	GIMAP6	0.00255313	7.26635	0.198151	0.844358	0.933928	-6.75808	0.196323
CapEnd	Age	RUFY1	0.00110641	7.10309	0.196682	0.844746	0.934228	-7.07583	0.195827
CapEnd	Age	METTL8	-0.00310434	4.5913	-0.197576	0.845041	0.934425	-6.62689	-0.195449
CapEnd	Age	NUTF2	0.00305876	4.90172	0.197333	0.845217	0.93449	-6.36226	0.195224
CapEnd	Age	KLF3	-0.00259342	7.9748	-0.197042	0.8455	0.934673	-6.41979	-0.194863
CapEnd	Age	LRIG1	0.00291434	6.66864	0.196315	0.845725	0.934792	-6.47938	0.194576
CapEnd	Age	POSTN	0.00935034	5.0738	0.195703	0.846477	0.935197	-5.87672	0.193616
CapEnd	Age	LZTFL1	-0.00249826	4.95753	-0.196652	0.846553	0.935197	-6.98454	-0.193518
CapEnd	Age	USP25	0.00157421	7.56486	0.195329	0.846586	0.935197	-6.61928	0.193477
CapEnd	Age	TRAM2	0.00196967	6.69599	0.19545	0.846678	0.935197	-6.67214	0.193359
CapEnd	Age	CELF1	0.00108638	7.74553	0.196029	0.846693	0.935197	-6.98974	0.19334
CapEnd	Age	TCF12	0.00169643	7.47413	0.195257	0.846863	0.935197	-6.70697	0.193123
CapEnd	Age	TNPO1	-0.00215309	5.57428	-0.194852	0.846913	0.935197	-6.70604	-0.193058
CapEnd	Age	DNAJC4	-0.00261094	5.40122	-0.194355	0.847379	0.935552	-6.56015	-0.192464
CapEnd	Age	EIF5B	0.00186833	6.14138	0.19422	0.847702	0.935552	-6.94292	0.192051
CapEnd	Age	RPUSD3	-0.0020342	5.1882	-0.195744	0.847749	0.935552	-6.97205	-0.191991
CapEnd	Age	RAPGEF2	0.00210363	7.74942	0.193737	0.847806	0.935552	-6.71174	0.191919
CapEnd	Age	EML4	0.00199738	8.21128	0.193844	0.847822	0.935552	-6.48028	0.191898
CapEnd	Age	RNGTT	0.00157569	6.78306	0.192912	0.848428	0.936091	-6.87246	0.191125
CapEnd	Age	C1orf35	-0.00244442	4.61186	-0.195034	0.848694	0.936186	-7.08643	-0.190785
CapEnd	Age	CAPZA1	-0.00270992	4.91633	-0.193137	0.848749	0.936186	-6.82309	-0.190714
CapEnd	Age	SMG1	-0.00156685	7.50061	-0.1923	0.849018	0.936353	-6.65852	-0.190372
CapEnd	Age	TMEM39B	0.00183411	5.12896	0.190823	0.849315	0.93645	-7.10941	0.189992
CapEnd	Age	ZNF182	0.00190099	5.3923	0.19079	0.849341	0.93645	-7.11096	0.189959
CapEnd	Age	RIC1	0.00141061	6.57167	0.190995	0.85003	0.936927	-6.92769	0.18908
CapEnd	Age	FBXO44	0.00407885	4.57969	0.190744	0.850192	0.936927	-6.67202	0.188873
CapEnd	Age	AP2A1	-0.00198008	6.6232	-0.191244	0.850224	0.936927	-6.68173	-0.188832
CapEnd	Age	RRP15	0.00339729	4.84508	0.191171	0.850244	0.936927	-6.54545	0.188807
CapEnd	Age	CARM1	0.00228465	5.50442	0.190999	0.850736	0.937339	-7.03855	0.18818
CapEnd	Age	GBP3	0.00254693	6.07653	0.189827	0.850952	0.937447	-6.76305	0.187904
CapEnd	Age	TBXA2R	-0.00376208	6.3857	-0.189309	0.851108	0.93749	-6.27977	-0.187705
CapEnd	Age	SLAIN1	0.00310863	6.01447	0.189499	0.851355	0.937507	-6.55063	0.18739
CapEnd	Age	TRAPPC10	-0.00137135	6.74496	-0.189017	0.851839	0.937507	-7.01535	-0.186773
CapEnd	Age	ZNF700	-0.00226748	5.3471	-0.187489	0.851916	0.937507	-7.10213	-0.186674
CapEnd	Age	TXNRD2	-0.00157541	6.82271	-0.189191	0.851929	0.937507	-6.97401	-0.186657
CapEnd	Age	GSAP	-0.00174822	6.26914	-0.187447	0.851949	0.937507	-7.07896	-0.186632
CapEnd	Age	VPS45	-0.00180871	6.9575	-0.188314	0.85206	0.937507	-6.52586	-0.186491
CapEnd	Age	RAD23B	-0.00258691	4.97914	-0.188744	0.852063	0.937507	-6.68377	-0.186487
CapEnd	Age	CDC37L1	-0.00228557	5.54941	-0.188522	0.852179	0.937507	-6.94123	-0.186339
CapEnd	Age	YPEL5	-0.00273775	5.98135	-0.188531	0.852232	0.937507	-6.81961	-0.186272
CapEnd	Age	FOXN2	-0.00236451	5.81007	-0.188023	0.852361	0.937507	-6.76817	-0.186107
CapEnd	Age	WDR25	0.00277773	4.97622	0.187923	0.852451	0.937507	-6.74795	0.185992
CapEnd	Age	E2F6	-0.00282706	5.05665	-0.188418	0.852536	0.937507	-6.79027	-0.185884
CapEnd	Age	ZNF223	-0.00287055	4.6652	-0.188302	0.852917	0.937796	-6.84856	-0.185398
CapEnd	Age	LAMP1	0.00220918	7.8421	0.186971	0.853262	0.938046	-6.63613	0.184958
CapEnd	Age	PSMC3	-0.0027457	5.27727	-0.187072	0.853395	0.938063	-6.5009	-0.184789
CapEnd	Age	STK4	0.00207494	6.00416	0.186307	0.853719	0.93829	-6.73571	0.184375
CapEnd	Age	SLTM	-0.00134348	7.73304	-0.185852	0.853963	0.938377	-6.82631	-0.184064
CapEnd	Age	RANBP10	0.00152602	6.17979	0.18636	0.854148	0.938377	-7.05724	0.183828
CapEnd	Age	BMERB1	0.00355089	5.34939	0.186079	0.854152	0.938377	-6.54716	0.183824
CapEnd	Age	IGF1R	-0.00221202	7.07604	-0.185435	0.854276	0.938385	-6.64688	-0.183665
CapEnd	Age	ASB9	-0.00306949	4.89812	-0.185309	0.854508	0.93851	-6.61379	-0.183369
CapEnd	Age	POR	0.0016968	5.93713	0.185564	0.854784	0.938683	-7.01124	0.183018
CapEnd	Age	SKIC8	0.00173087	5.00172	0.183039	0.855391	0.939221	-7.10276	0.182244
CapEnd	Age	BTBD9	-0.00195557	6.90608	-0.184086	0.855843	0.939353	-6.76682	-0.181669
CapEnd	Age	INTS11	-0.00103923	8.22559	-0.182433	0.855863	0.939353	-7.07228	-0.181643
CapEnd	Age	ANKMY1	-0.00246669	5.74228	-0.18347	0.855866	0.939353	-6.74818	-0.18164
CapEnd	Age	NCBP3	-0.00142259	7.36598	-0.183076	0.856179	0.939568	-6.77741	-0.18124
CapEnd	Age	HS6ST1	0.00269016	6.8919	0.182143	0.856745	0.94006	-6.62665	0.180519
CapEnd	Age	DBF4B	0.0029642	4.70832	0.181898	0.857278	0.94049	-6.90094	0.17984
CapEnd	Age	CAMK2G	0.00161078	5.8215	0.180501	0.857374	0.94049	-7.1106	0.179718
CapEnd	Age	ASAP3	-0.00596171	4.38633	-0.18137	0.857705	0.940604	-6.53682	-0.179296
CapEnd	Age	TTC31	0.00150688	6.37243	0.181474	0.8579	0.940604	-6.94242	0.179048
CapEnd	Age	STAT5B	0.00142676	7.02305	0.181018	0.857996	0.940604	-6.76975	0.178925
CapEnd	Age	PLA2G6	-0.00160844	7.56211	-0.180454	0.858066	0.940604	-6.73293	-0.178837
CapEnd	Age	GORASP2	0.00280146	5.20057	0.180764	0.858068	0.940604	-6.64273	0.178834
CapEnd	Age	PECAM1	0.00317692	8.71611	0.180015	0.858432	0.940847	-6.35713	0.17837
CapEnd	Age	BBIP1	0.00207647	4.6744	0.180599	0.858526	0.940847	-6.92571	0.178251
CapEnd	Age	MYO9A	-0.00139742	7.8186	-0.179988	0.858832	0.941053	-6.73828	-0.177862
CapEnd	Age	GTF2B	0.00213999	5.3089	0.179644	0.859073	0.941188	-6.85388	0.177554
CapEnd	Age	NEDD4	0.00189618	6.28334	0.1789	0.859267	0.941271	-6.49483	0.177307
CapEnd	Age	JMJD8	-0.00163435	5.63026	-0.177886	0.859418	0.941307	-7.08749	-0.177115
CapEnd	Age	IVD	0.00152357	6.71698	0.178621	0.859685	0.941455	-6.87629	0.176776
CapEnd	Age	RASGRF2	0.00243378	7.14907	0.178275	0.85979	0.941455	-6.48351	0.176642
CapEnd	Age	SPOUT1	0.00213109	5.92827	0.177822	0.86044	0.942038	-6.62788	0.175814
CapEnd	Age	UCKL1	-0.00193562	7.01082	-0.177377	0.860597	0.94208	-6.63528	-0.175614
CapEnd	Age	SH2B1	0.00209884	7.20667	0.176996	0.860999	0.942255	-6.37087	0.175103
CapEnd	Age	ENTPD5	-0.00247546	4.91968	-0.175805	0.861046	0.942255	-7.12378	-0.175043
CapEnd	Age	DDX19B	-0.00176968	5.46744	-0.17572	0.861112	0.942255	-7.11451	-0.174959
CapEnd	Age	SCAMP4	-0.00170189	6.3566	-0.175606	0.861841	0.942682	-6.63681	-0.174031
CapEnd	Age	WAC	0.00152234	6.15244	0.175797	0.861844	0.942682	-6.64354	0.174027
CapEnd	Age	LGALS8	0.00158218	6.56132	0.176612	0.861857	0.942682	-6.84515	0.17401
CapEnd	Age	GSS	0.00209855	5.36364	0.175387	0.862093	0.942758	-6.59627	0.17371
CapEnd	Age	TUBA1B	0.00411218	4.56864	0.175316	0.862163	0.942758	-6.45049	0.173621
CapEnd	Age	MPRIP	-0.000995621	8.91196	-0.174811	0.86247	0.942912	-6.89074	-0.173231
CapEnd	Age	BCAR3	-0.00150952	5.47294	-0.173536	0.862821	0.942912	-7.09754	-0.172785
CapEnd	Age	APIP	-0.00280419	4.72307	-0.175021	0.862834	0.942912	-6.9595	-0.172767
CapEnd	Age	ABHD16A	0.00159757	5.54991	0.173481	0.862863	0.942912	-7.0824	0.17273
CapEnd	Age	ZNF444	0.00182606	6.18864	0.174601	0.862896	0.942912	-6.92859	0.172689
CapEnd	Age	SQSTM1	-0.00197758	8.0549	-0.174013	0.863206	0.943122	-6.66314	-0.172294
CapEnd	Age	SRFBP1	-0.00158865	5.68812	-0.172668	0.8635	0.943224	-7.09952	-0.171921
CapEnd	Age	HECTD1	-0.00111991	7.2593	-0.172439	0.863677	0.943224	-7.07934	-0.171695
CapEnd	Age	KMT2C	-0.0014354	8.29879	-0.173412	0.863709	0.943224	-6.51286	-0.171654
CapEnd	Age	CCDC69	0.00254008	7.40915	0.173094	0.863867	0.943224	-6.22697	0.171454
CapEnd	Age	SPEN	0.00150024	7.18766	0.173158	0.863892	0.943224	-6.7908	0.171422
CapEnd	Age	ENSG00000280433	0.00169333	4.99106	0.171929	0.864078	0.943278	-7.10219	0.171186
CapEnd	Age	PUF60	-0.00124863	6.55504	-0.173147	0.864178	0.943278	-6.95175	-0.171058
CapEnd	Age	CCDC91	-0.00228657	4.79019	-0.171104	0.864724	0.943744	-7.09899	-0.170364
CapEnd	Age	ATRN	0.00202894	5.90349	0.171697	0.865059	0.943981	-6.63615	0.169937
CapEnd	Age	NEK3	0.00204198	6.88738	0.171359	0.865322	0.944138	-6.50302	0.169604
CapEnd	Age	SFSWAP	0.00116116	7.07826	0.171047	0.865597	0.944273	-7.04464	0.169253
CapEnd	Age	NUBPL	0.0019279	4.73119	0.171583	0.865749	0.944273	-7.05263	0.169061
CapEnd	Age	ABCF3	0.00159505	6.2442	0.171335	0.865801	0.944273	-7.01908	0.168994
CapEnd	Age	CITED4	0.00504847	5.5807	0.170203	0.866152	0.944527	-6.53966	0.168548
CapEnd	Age	PLEKHA2	0.00407733	4.85253	0.169766	0.866896	0.945116	-6.53702	0.167603
CapEnd	Age	ALDH1A1	-0.0046484	4.99048	-0.169028	0.867157	0.945116	-6.48047	-0.167271
CapEnd	Age	VPS11	-0.00218697	5.54627	-0.169188	0.867293	0.945116	-6.86265	-0.167098
CapEnd	Age	PRKN	-0.00165939	5.87289	-0.169434	0.867301	0.945116	-7.01637	-0.167088
CapEnd	Age	PEAK1	-0.00184272	7.93947	-0.168526	0.867457	0.945116	-6.6717	-0.16689
CapEnd	Age	CELSR1	-0.00488731	5.31549	-0.168469	0.867473	0.945116	-6.40283	-0.16687
CapEnd	Age	IER5	-0.00337775	6.63492	-0.168126	0.867623	0.945116	-6.43211	-0.166678
CapEnd	Age	NUP160	-0.00144011	7.02564	-0.168335	0.867721	0.945116	-6.81263	-0.166554
CapEnd	Age	USP3	0.000979688	6.66688	0.169424	0.86777	0.945116	-7.01557	0.166491
CapEnd	Age	ARHGEF1	0.00144868	7.9881	0.16767	0.868016	0.945116	-6.86759	0.166179
CapEnd	Age	OTUD7B	-0.00172389	6.04539	-0.16762	0.868271	0.945116	-6.65667	-0.165855
CapEnd	Age	UBE4A	-0.0013968	7.23877	-0.167276	0.868416	0.945116	-6.81091	-0.16567
CapEnd	Age	TMEM11	0.00219256	4.64237	0.169385	0.868429	0.945116	-6.97263	0.165655
CapEnd	Age	ZNF219	0.00192794	5.03012	0.167518	0.868483	0.945116	-6.79436	0.165586
CapEnd	Age	TGIF1	-0.00293001	5.44573	-0.166966	0.868658	0.945116	-6.77112	-0.165363
CapEnd	Age	CDC42EP1	0.00250074	6.05618	0.166534	0.868874	0.945116	-6.47557	0.165089
CapEnd	Age	SPAG7	0.00163768	5.38292	0.165646	0.868998	0.945116	-7.09951	0.164932
CapEnd	Age	ZNF121	0.00191102	6.38605	0.167007	0.869046	0.945116	-6.91631	0.16487
CapEnd	Age	BET1L	0.00190555	6.24481	0.166164	0.869165	0.945116	-6.60644	0.164719
CapEnd	Age	SERHL2	0.00375996	5.45432	0.166127	0.869296	0.945116	-6.19861	0.164552
CapEnd	Age	TBC1D14	0.00159471	5.66909	0.16526	0.869301	0.945116	-7.08812	0.164546
CapEnd	Age	RCC2	-0.00168038	4.98154	-0.165004	0.869502	0.945116	-7.09647	-0.164292
CapEnd	Age	PHIP	0.00146098	7.10539	0.166102	0.86953	0.945116	-6.82188	0.164255
CapEnd	Age	DHX58	-0.00245656	5.48603	-0.165702	0.86954	0.945116	-6.50858	-0.164243
CapEnd	Age	SLC43A2	-0.00457064	4.42452	-0.165186	0.869922	0.945304	-6.29963	-0.163758
CapEnd	Age	TRIM39	-0.00153667	5.53644	-0.166073	0.870034	0.945304	-6.97819	-0.163616
CapEnd	Age	HSPG2	0.001671	9.72874	0.165061	0.870113	0.945304	-6.56701	0.163515
CapEnd	Age	SRP68	-0.00214164	5.56462	-0.166172	0.870309	0.945304	-6.99218	-0.163266
CapEnd	Age	EFHC1	0.00169956	6.52773	0.16528	0.870323	0.945304	-6.80437	0.163249
CapEnd	Age	CLEC4F	-0.00419751	7.15306	-0.165223	0.870425	0.945304	-5.98419	-0.163118
CapEnd	Age	STX10	-0.00219371	5.88324	-0.164588	0.870684	0.945457	-6.62489	-0.162789
CapEnd	Age	BACH1	-0.00211278	5.80662	-0.163848	0.87128	0.945844	-6.68555	-0.162033
CapEnd	Age	MCM3	-0.00251172	5.12461	-0.164749	0.871419	0.945844	-6.67425	-0.161857
CapEnd	Age	VRK3	-0.00153077	5.72932	-0.162539	0.871433	0.945844	-7.09237	-0.161838
CapEnd	Age	INTS12	0.00212691	4.69916	0.163569	0.871612	0.945844	-7.08395	0.161611
CapEnd	Age	ZNF566	-0.00250947	4.89872	-0.16344	0.871808	0.945844	-6.83241	-0.161363
CapEnd	Age	BLMH	-0.00213248	4.96759	-0.16316	0.871845	0.945844	-6.81913	-0.161315
CapEnd	Age	DNAJC10	-0.0016544	7.18585	-0.163513	0.871872	0.945844	-6.70338	-0.161281
CapEnd	Age	TCEAL9	0.0030662	5.10796	0.162202	0.872471	0.946056	-6.57915	0.16052
CapEnd	Age	GATD1	-0.00156898	6.59329	-0.162294	0.872551	0.946056	-6.91435	-0.160419
CapEnd	Age	PTGFRN	-0.00330475	5.23919	-0.163469	0.872554	0.946056	-6.77294	-0.160415
CapEnd	Age	GLUL	0.00258567	8.02285	0.162192	0.872562	0.946056	-6.846	0.160405
CapEnd	Age	PPP1R12A	-0.00090678	7.50442	-0.160971	0.872661	0.946056	-7.07762	-0.16028
CapEnd	Age	ACE	-0.00368216	6.7863	-0.161255	0.873022	0.94611	-6.41484	-0.159822
CapEnd	Age	RBM3	0.00166437	6.88751	0.161469	0.873022	0.94611	-6.72452	0.159821
CapEnd	Age	CDH5	-0.00126153	10.0432	-0.161311	0.873067	0.94611	-6.63293	-0.159764
CapEnd	Age	UBR2	-0.00101914	8.31573	-0.160742	0.873833	0.946661	-6.91835	-0.158791
CapEnd	Age	NAPA	0.00163282	6.58117	0.160336	0.873869	0.946661	-6.65585	0.158746
CapEnd	Age	MAPK8	-0.00151024	6.17742	-0.160619	0.873933	0.946661	-6.83576	-0.158665
CapEnd	Age	RIN2	-0.00156783	8.13763	-0.159762	0.874247	0.946798	-6.71763	-0.158266
CapEnd	Age	WRAP73	0.00149098	5.22452	0.160324	0.874296	0.946798	-7.09509	0.158204
CapEnd	Age	UBTD2	0.00235143	5.07277	0.159863	0.874425	0.946809	-6.85443	0.15804
CapEnd	Age	TSHZ1	0.002734	4.72848	0.160565	0.874741	0.94692	-7.00447	0.15764
CapEnd	Age	SIX5	-0.00240336	5.16818	-0.159665	0.874807	0.94692	-6.78469	-0.157556
CapEnd	Age	TCEA2	-0.00175391	6.75412	-0.158972	0.874885	0.94692	-6.75906	-0.157457
CapEnd	Age	VPS29	-0.0018496	4.73371	-0.159223	0.875448	0.947401	-7.03821	-0.156743
CapEnd	Age	FAM76B	0.00160466	6.21711	0.158191	0.875669	0.947511	-6.86189	0.156462
CapEnd	Age	POT1	-0.00163131	5.33066	-0.156895	0.87586	0.947589	-7.11979	-0.15622
CapEnd	Age	ANKRD13D	0.0015361	6.72957	0.156765	0.876659	0.948325	-6.73354	0.155206
CapEnd	Age	ZC3H7A	-0.00131502	6.54665	-0.156586	0.877053	0.948546	-6.86374	-0.154706
CapEnd	Age	HMGN3	-0.00131995	7.15845	-0.156407	0.877113	0.948546	-7.02286	-0.15463
CapEnd	Age	EPB41L5	0.00286394	4.65089	0.156207	0.877296	0.948546	-6.93	0.154398
CapEnd	Age	TCF3	-0.00137633	5.75708	-0.15629	0.877339	0.948546	-6.908	-0.154343
CapEnd	Age	ANKRD17	0.00112406	7.83291	0.155757	0.877646	0.948699	-6.7791	0.153953
CapEnd	Age	LDLRAD4	0.00206153	5.62924	0.155488	0.877719	0.948699	-6.70916	0.153861
CapEnd	Age	RNPEPL1	0.00176365	5.88803	0.155088	0.878126	0.94901	-6.84049	0.153345
CapEnd	Age	CPNE1	0.00122585	7.67167	0.154122	0.878628	0.949424	-6.6301	0.152709
CapEnd	Age	SLC38A9	0.00187933	5.38616	0.154157	0.87881	0.949491	-6.93847	0.152478
CapEnd	Age	TMSB4X	-0.00326038	9.10169	-0.153567	0.879014	0.949583	-6.00774	-0.15222
CapEnd	Age	PODXL	0.0014353	9.48081	0.153555	0.879207	0.949662	-6.63721	0.151975
CapEnd	Age	TRPM4	-0.00212574	6.83488	-0.152569	0.879794	0.950168	-6.39537	-0.15123
CapEnd	Age	SPATS2	-0.00134436	6.88642	-0.15176	0.880519	0.950723	-6.81556	-0.150311
CapEnd	Age	F8	0.00181495	6.41195	0.152593	0.880547	0.950723	-6.88737	0.150276
CapEnd	Age	BCLAF3	-0.00135076	6.21695	-0.150329	0.881014	0.951035	-7.0857	-0.149684
CapEnd	Age	ERICH1	-0.00155796	7.75866	-0.15097	0.881075	0.951035	-6.37961	-0.149607
CapEnd	Age	ZMYND11	0.00105153	6.91518	0.150745	0.881309	0.951038	-6.95043	0.14931
CapEnd	Age	ZKSCAN1	0.00150636	7.08274	0.150622	0.881316	0.951038	-6.63922	0.149301
CapEnd	Age	BRF1	0.000977222	7.01368	0.149505	0.88166	0.951281	-7.07631	0.148865
CapEnd	Age	TAF6L	-0.00217311	4.9462	-0.149968	0.88203	0.951494	-6.8298	-0.148396
CapEnd	Age	SETD3	0.00107659	6.55209	0.14895	0.882097	0.951494	-7.08341	0.148312
CapEnd	Age	ATG16L1	-0.00155101	5.1387	-0.148778	0.882233	0.951512	-7.11343	-0.148139
CapEnd	Age	RILPL2	-0.00175388	5.87692	-0.149063	0.882868	0.951945	-6.71107	-0.147335
CapEnd	Age	TMEM65	-0.00141505	5.66288	-0.149648	0.882877	0.951945	-6.83626	-0.147323
CapEnd	Age	CNOT8	0.00159875	6.85176	0.14875	0.882993	0.951945	-6.73865	0.147176
CapEnd	Age	KCNN3	0.00190216	7.38303	0.148242	0.88323	0.952071	-6.71598	0.146876
CapEnd	Age	BLOC1S1	-0.00204468	6.09486	-0.14778	0.883662	0.952331	-6.56275	-0.146329
CapEnd	Age	ARID2	-0.00169256	6.45916	-0.147204	0.883935	0.952331	-6.38635	-0.145983
CapEnd	Age	ZC3H7B	-0.00106461	6.59393	-0.147939	0.884094	0.952331	-6.95426	-0.145781
CapEnd	Age	C6orf163	0.00241813	4.96236	0.147007	0.884238	0.952331	-6.48011	0.145599
CapEnd	Age	CAMSAP3	0.00297804	5.57812	0.146865	0.884423	0.952331	-6.21422	0.145365
CapEnd	Age	GALNT15	0.00452333	5.26797	0.146847	0.884523	0.952331	-6.38993	0.145238
CapEnd	Age	RAD54L2	0.00124982	5.76788	0.145809	0.884566	0.952331	-7.09832	0.145183
CapEnd	Age	RRAGA	-0.00210128	5.31147	-0.14572	0.884636	0.952331	-7.07678	-0.145095
CapEnd	Age	GTF2F2	0.00165186	5.40948	0.146688	0.884663	0.952331	-6.7818	0.145061
CapEnd	Age	TBC1D9	0.00130696	5.82606	0.14568	0.884667	0.952331	-7.10898	0.145055
CapEnd	Age	SS18	-0.00131009	6.3292	-0.14553	0.884785	0.952331	-7.08024	-0.144906
CapEnd	Age	TCTN3	0.00173396	5.97617	0.144838	0.886001	0.953511	-6.62891	0.143366
CapEnd	Age	TSPAN14	-0.00111151	7.87599	-0.144077	0.886573	0.953997	-6.92292	-0.142642
CapEnd	Age	DNAJA1	0.00315126	6.57668	0.143475	0.886995	0.954284	-6.31721	0.142107
CapEnd	Age	TECR	-0.00187802	4.46305	-0.142613	0.887079	0.954284	-7.10876	-0.142002
CapEnd	Age	SPRYD4	-0.00184846	4.80648	-0.14302	0.887526	0.954562	-6.94873	-0.141436
CapEnd	Age	SLC12A9	0.00137146	5.92926	0.143592	0.887578	0.954562	-6.9149	0.14137
CapEnd	Age	SIAH1	0.00125264	5.92972	0.142873	0.887756	0.954626	-6.99114	0.141144
CapEnd	Age	SP2	-0.0012536	5.79173	-0.140522	0.888723	0.955332	-7.09323	-0.13992
CapEnd	Age	TAF4	0.00183489	5.65869	0.141622	0.888854	0.955332	-6.79161	0.139755
CapEnd	Age	OSBP	-0.00145633	6.13195	-0.141112	0.888998	0.955332	-6.75222	-0.139572
CapEnd	Age	CLEC2D	0.0018494	6.31234	0.141031	0.889035	0.955332	-6.45373	0.139526
CapEnd	Age	XAB2	-0.000842975	6.81947	-0.141239	0.889037	0.955332	-7.05718	-0.139522
CapEnd	Age	CCPG1	-0.00202104	6.22395	-0.141391	0.889279	0.955332	-6.63369	-0.139217
CapEnd	Age	AFAP1L1	0.0018702	9.98474	0.140368	0.889372	0.955332	-6.56931	0.139099
CapEnd	Age	GMEB2	0.00172341	5.14078	0.141053	0.889372	0.955332	-6.89443	0.139099
CapEnd	Age	CCDC7	0.00161832	6.12304	0.140085	0.889689	0.955398	-6.63464	0.138698
CapEnd	Age	GBE1	0.00119089	5.49433	0.139171	0.889786	0.955398	-7.10441	0.138575
CapEnd	Age	NCOA3	-0.00148394	7.3448	-0.139652	0.889886	0.955398	-6.58165	-0.138448
CapEnd	Age	BST2	-0.00199765	8.4182	-0.13955	0.890019	0.955398	-6.39727	-0.138281
CapEnd	Age	DCXR	0.00331063	4.62744	0.139585	0.890034	0.955398	-6.44805	0.138262
CapEnd	Age	RBPMS	0.00178336	7.09262	0.139082	0.890357	0.955535	-6.72915	0.137852
CapEnd	Age	COL4A5	0.00422436	5.43399	0.139562	0.890422	0.955535	-6.13196	0.13777
CapEnd	Age	UFSP2	-0.00135845	5.59865	-0.138189	0.890559	0.955535	-7.11086	-0.137597
CapEnd	Age	GHITM	0.00209004	5.27032	0.139155	0.890641	0.955535	-6.64888	0.137493
CapEnd	Age	CNTLN	0.000933787	6.91767	0.138997	0.890859	0.955582	-6.99182	0.137217
CapEnd	Age	FAM241A	-0.00207391	6.65292	-0.13841	0.890924	0.955582	-6.36396	-0.137135
CapEnd	Age	DDX51	0.00180272	4.91102	0.138638	0.891552	0.956126	-7.01541	0.136341
CapEnd	Age	PDGFB	-0.00172	8.49858	-0.137485	0.891728	0.95616	-6.65921	-0.136118
CapEnd	Age	CDK12	0.00106235	7.27184	0.137323	0.891824	0.95616	-6.85937	0.135996
CapEnd	Age	SEPTIN4	-0.00321856	4.95743	-0.136763	0.892185	0.956419	-6.41593	-0.13554
CapEnd	Age	MFSD14B	0.00137376	5.32276	0.135659	0.89255	0.956681	-7.09947	0.135079
CapEnd	Age	KDM4B	0.00107663	7.59135	0.135013	0.89361	0.957688	-6.75961	0.133738
CapEnd	Age	CPEB4	-0.00188108	6.94243	-0.134471	0.893993	0.957823	-6.57937	-0.133253
CapEnd	Age	WDR73	0.00126118	6.33093	0.134476	0.894042	0.957823	-6.90775	0.133191
CapEnd	Age	RNLS	0.00216749	4.909	0.135834	0.894096	0.957823	-7.05619	0.133123
CapEnd	Age	CCDC50	0.0012147	8.21889	0.134121	0.894435	0.957965	-6.58006	0.132695
CapEnd	Age	ASMTL	-0.00111126	5.83705	-0.132961	0.894673	0.957965	-7.09643	-0.132393
CapEnd	Age	SOX13	-0.00184352	5.16812	-0.133688	0.894733	0.957965	-6.62582	-0.132318
CapEnd	Age	ULK1	0.0015356	7.09048	0.133397	0.894789	0.957965	-6.55722	0.132247
CapEnd	Age	NT5C3B	0.00139854	6.1048	0.132739	0.894849	0.957965	-7.08001	0.132172
CapEnd	Age	RGS2	0.00579655	5.94657	0.133418	0.89495	0.957965	-6.1923	0.132043
CapEnd	Age	FUZ	0.00245236	5.16699	0.132908	0.895209	0.958065	-6.4914	0.131716
CapEnd	Age	CYC1	0.00218057	5.52619	0.133068	0.895313	0.958065	-6.75593	0.131584
CapEnd	Age	AXIN2	0.00219072	4.80702	0.132033	0.895404	0.958065	-7.10346	0.131469
CapEnd	Age	PLCXD1	0.00309522	5.25639	0.132578	0.895756	0.958312	-6.41261	0.131024
CapEnd	Age	NPC1	0.00209534	5.89136	0.131655	0.896232	0.958346	-6.27484	0.130423
CapEnd	Age	EDC3	-0.000978225	6.39592	-0.130952	0.896255	0.958346	-7.099	-0.130394
CapEnd	Age	KDM5C	0.000708923	8.4546	0.131688	0.89644	0.958346	-6.99592	0.13016
CapEnd	Age	RUSF1	0.000970074	7.86005	0.131361	0.89645	0.958346	-6.71743	0.130147
CapEnd	Age	ARID4A	0.00116865	6.61143	0.130605	0.896529	0.958346	-7.08727	0.130047
CapEnd	Age	TTYH2	0.00220501	5.97998	0.131132	0.896679	0.958346	-6.63045	0.129858
CapEnd	Age	SNAPC1	0.00211017	4.67671	0.131882	0.896687	0.958346	-7.03903	0.129847
CapEnd	Age	COL13A1	0.002054	6.69357	0.131125	0.89675	0.958346	-6.56442	0.129768
CapEnd	Age	VAV3	0.00229399	4.93114	0.130089	0.897368	0.958878	-6.68004	0.128987
CapEnd	Age	RBM19	-0.00102324	7.41546	-0.129811	0.897618	0.959016	-6.88774	-0.128671
CapEnd	Age	CAPRIN1	0.0016135	4.70122	0.130489	0.897822	0.959099	-7.0219	0.128413
CapEnd	Age	ZNF841	0.00139359	6.66658	0.129598	0.898048	0.959099	-6.79277	0.128128
CapEnd	Age	HSDL2	0.00329544	4.66251	0.129466	0.89824	0.959099	-6.75375	0.127885
CapEnd	Age	AHNAK	-0.0012092	9.30702	-0.128899	0.898343	0.959099	-6.52255	-0.127754
CapEnd	Age	TOR4A	-0.00251633	4.67642	-0.128985	0.898347	0.959099	-6.55689	-0.127749
CapEnd	Age	ZNF205	-0.00144962	4.95217	-0.128205	0.89842	0.959099	-7.10027	-0.127658
CapEnd	Age	ITPR2	0.00195197	7.19711	0.128502	0.898784	0.959099	-6.50169	0.127198
CapEnd	Age	DHX34	-0.00144721	5.94652	-0.128599	0.898819	0.959099	-6.78685	-0.127154
CapEnd	Age	MANSC1	-0.00226366	4.71725	-0.128226	0.898906	0.959099	-6.69073	-0.127044
CapEnd	Age	ZNF436	-0.00297735	7.44285	-0.128127	0.898984	0.959099	-6.13485	-0.126945
CapEnd	Age	IER2	0.00170318	9.4892	0.128076	0.89902	0.959099	-6.58862	0.1269
CapEnd	Age	SLC9A8	-0.00153243	5.92347	-0.127642	0.899449	0.959365	-6.77787	-0.126358
CapEnd	Age	OTUD6B	0.000826669	6.23904	0.127719	0.899659	0.959365	-7.04549	0.126092
CapEnd	Age	PLXDC1	-0.00246149	6.30797	-0.127275	0.89969	0.959365	-6.46407	-0.126054
CapEnd	Age	DMXL1	-0.00126165	6.36306	-0.127074	0.899957	0.959365	-6.86711	-0.125716
CapEnd	Age	ACAD11	0.00110222	6.76309	0.126528	0.900265	0.959365	-6.86752	0.125327
CapEnd	Age	PRKCSH	-0.00100945	5.6585	-0.125804	0.900311	0.959365	-7.09312	-0.125268
CapEnd	Age	ST6GALNAC3	-0.00189731	5.71103	-0.126446	0.900344	0.959365	-6.64737	-0.125227
CapEnd	Age	NOL3	-0.00199773	4.58209	-0.126999	0.90043	0.959365	-6.93424	-0.125118
CapEnd	Age	RP9	-0.00113094	5.10657	-0.125624	0.900454	0.959365	-7.11787	-0.125088
CapEnd	Age	PPP2R3B	-0.00183934	5.14675	-0.126292	0.900474	0.959365	-6.75265	-0.125063
CapEnd	Age	ERCC2	-0.00176351	4.938	-0.126238	0.901099	0.959903	-6.93624	-0.124273
CapEnd	Age	RRP1B	0.000932919	6.25953	0.124319	0.901482	0.960136	-7.0815	0.12379
CapEnd	Age	DGCR8	-0.00102559	6.69909	-0.124971	0.901559	0.960136	-6.94698	-0.123692
CapEnd	Age	RXRA	0.00134844	6.99158	0.124797	0.901727	0.960186	-6.60462	0.123481
CapEnd	Age	TRNAU1AP	-0.000974235	5.9741	-0.122574	0.902857	0.961242	-7.10445	-0.122053
CapEnd	Age	SRRM2	-0.0010961	8.57027	-0.12307	0.902959	0.961242	-6.67608	-0.121924
CapEnd	Age	EPS15L1	0.00122828	6.91848	0.122884	0.903138	0.961304	-6.71683	0.121698
CapEnd	Age	ARHGEF37	-0.00205798	5.71948	-0.122316	0.903572	0.96142	-6.35143	-0.121151
CapEnd	Age	DAPK2	-0.00291408	5.41398	-0.122488	0.903588	0.96142	-6.58179	-0.121131
CapEnd	Age	NUP188	0.000957816	6.84526	0.122359	0.90361	0.96142	-6.92923	0.121103
CapEnd	Age	RPAIN	0.00099375	6.58704	0.120697	0.904338	0.962012	-7.10094	0.120184
CapEnd	Age	TAF2	-0.00103598	6.83141	-0.12133	0.904458	0.962012	-6.74504	-0.120032
CapEnd	Age	SGSH	-0.001381	6.45968	-0.120936	0.904695	0.962012	-6.68857	-0.119732
CapEnd	Age	MIS12	0.00167394	4.70363	0.120238	0.9047	0.962012	-7.1298	0.119726
CapEnd	Age	GABPB2	0.00192934	5.35006	0.121214	0.904782	0.962012	-6.83816	0.119622
CapEnd	Age	ZNF354A	-0.00156436	4.62675	-0.119998	0.90489	0.962012	-7.14042	-0.119486
CapEnd	Age	ELOA	0.00115789	6.15116	0.119976	0.906038	0.963103	-6.86457	0.118038
CapEnd	Age	KANSL1	-0.00198903	8.41999	-0.118399	0.906596	0.963569	-6.02913	-0.117333
CapEnd	Age	TMEM241	0.00138549	5.35078	0.118128	0.907042	0.963914	-7.02486	0.11677
CapEnd	Age	MTMR11	0.00135324	5.7449	0.116479	0.907666	0.964448	-7.10986	0.115983
CapEnd	Age	RPF1	-0.00102881	5.12721	-0.115146	0.908718	0.965149	-7.11087	-0.114656
CapEnd	Age	KHDRBS1	0.00102209	5.9211	0.115908	0.908745	0.965149	-6.88686	0.114621
CapEnd	Age	ZNF608	-0.00216734	5.95267	-0.115596	0.908871	0.965149	-6.45775	-0.114462
CapEnd	Age	DIP2A	-0.000853354	8.10625	-0.115414	0.909014	0.965149	-6.65987	-0.114282
CapEnd	Age	KANSL3	0.000871006	6.87504	0.115566	0.909152	0.965149	-6.97456	0.114109
CapEnd	Age	EGR3	-0.00339045	5.06459	-0.115339	0.909154	0.965149	-6.60017	-0.114105
CapEnd	Age	MAST2	-0.00126224	6.79243	-0.115746	0.909173	0.965149	-6.98428	-0.114081
CapEnd	Age	LDB2	-0.00149162	9.40151	-0.114428	0.909761	0.965644	-6.40992	-0.11334
CapEnd	Age	ACAP2	0.000992307	6.75156	0.114374	0.909896	0.965658	-6.81904	0.11317
CapEnd	Age	SLC16A1	-0.00230837	4.93714	-0.113829	0.910228	0.965881	-6.42621	-0.112751
CapEnd	Age	TCEAL4	-0.00165152	5.41207	-0.113702	0.910434	0.965881	-6.84274	-0.112491
CapEnd	Age	EIF1AD	0.00172262	5.04366	0.113543	0.91047	0.965881	-6.6563	0.112446
CapEnd	Age	NCBP2	-0.00125927	5.47622	-0.112706	0.910644	0.965886	-7.08243	-0.112226
CapEnd	Age	GAS8	0.00136493	6.03257	0.113206	0.910727	0.965886	-6.80226	0.112122
CapEnd	Age	USF2	0.000889911	7.1912	0.113171	0.9109	0.965886	-7.00617	0.111903
CapEnd	Age	ZC3H13	-0.00120705	5.51046	-0.113006	0.910959	0.965886	-6.821	-0.111829
CapEnd	Age	TRMT2A	-0.0012353	6.08395	-0.113047	0.91109	0.965896	-6.81825	-0.111663
CapEnd	Age	RAB11FIP5	-0.00119227	6.80928	-0.112335	0.911456	0.96615	-6.8671	-0.111202
CapEnd	Age	TEN1	0.00123587	5.48667	0.112767	0.911572	0.96615	-6.99001	0.111056
CapEnd	Age	UBE2W	-0.00190458	4.98929	-0.111443	0.91209	0.966526	-6.64985	-0.110403
CapEnd	Age	ZNF385D	0.0022031	4.95987	0.111907	0.912282	0.966526	-6.85488	0.110161
CapEnd	Age	MBNL1	0.00109937	7.91638	0.111121	0.912395	0.966526	-6.65146	0.110018
CapEnd	Age	CAV1	0.00263905	7.93545	0.110972	0.912471	0.966526	-6.15731	0.109922
CapEnd	Age	NT5DC3	-0.00181732	6.47585	-0.111006	0.912578	0.966526	-6.45575	-0.109787
CapEnd	Age	MAP1S	0.00135395	4.9896	0.110159	0.912655	0.966526	-7.09825	0.10969
CapEnd	Age	GTF2E2	0.0013797	5.35385	0.110696	0.912804	0.966555	-7.03891	0.109502
CapEnd	Age	AFDN	-0.00107256	8.52943	-0.110229	0.912982	0.9666	-6.49397	-0.109279
CapEnd	Age	PPHLN1	-0.000825456	6.28727	-0.110414	0.913089	0.9666	-7.08439	-0.109143
CapEnd	Age	BNC2	-0.00440523	4.75831	-0.110121	0.9133	0.966695	-6.34802	-0.108877
CapEnd	Age	MPPED2	0.00245838	6.28225	0.109382	0.913683	0.966911	-6.2127	0.108394
CapEnd	Age	PTK2	0.000948018	7.95678	0.109746	0.913746	0.966911	-6.72536	0.108314
CapEnd	Age	HECW2	-0.00190996	8.70981	-0.109056	0.913924	0.96697	-6.29424	-0.108091
CapEnd	Age	MLST8	-0.00128912	4.97432	-0.109491	0.914064	0.96699	-6.99706	-0.107914
CapEnd	Age	NQO2	0.00127168	5.90206	0.108774	0.914398	0.967215	-6.91973	0.107492
CapEnd	Age	ITPKB	0.00118587	10.0423	0.10819	0.914696	0.967237	-6.52741	0.107117
CapEnd	Age	RAP1GDS1	-0.00129185	5.0772	-0.107301	0.914912	0.967237	-7.11738	-0.106845
CapEnd	Age	CSK	0.00116211	5.8684	0.108009	0.914916	0.967237	-6.73118	0.10684
CapEnd	Age	QTRT2	0.00178824	4.85574	0.107849	0.914939	0.967237	-6.53692	0.106811
CapEnd	Age	GSTP1	-0.00224249	6.19416	-0.107672	0.91505	0.967237	-6.25038	-0.106672
CapEnd	Age	TTC19	0.000697137	7.10376	0.10764	0.915198	0.967237	-6.98959	0.106485
CapEnd	Age	CEP112	-0.00111629	6.00236	-0.107286	0.915453	0.967237	-6.90343	-0.106163
CapEnd	Age	TSC22D1	0.00289403	7.61662	0.107105	0.915461	0.967237	-6.49011	0.106152
CapEnd	Age	FPGS	0.00196939	6.48984	0.107167	0.915511	0.967237	-6.51933	0.106089
CapEnd	Age	SNRK	-0.00089096	7.84719	-0.106914	0.915754	0.967365	-6.826	-0.105784
CapEnd	Age	POLE4	-0.00116113	5.85173	-0.106789	0.916271	0.967696	-7.02669	-0.105132
CapEnd	Age	TMEM41B	0.000826631	6.2522	0.10553	0.91631	0.967696	-7.09972	0.105082
CapEnd	Age	DYNC1H1	0.00087255	5.67545	0.105253	0.916529	0.967772	-7.09356	0.104807
CapEnd	Age	TIMM23	-0.00137406	5.14064	-0.106038	0.916656	0.967772	-6.96101	-0.104647
CapEnd	Age	SLC39A11	-0.00135443	4.6402	-0.104964	0.916759	0.967772	-7.13878	-0.104518
CapEnd	Age	CTDSP1	-0.000815621	7.33554	-0.105545	0.916869	0.967772	-6.91483	-0.104379
CapEnd	Age	NUDT22	-0.00149706	4.95656	-0.105354	0.917074	0.96785	-6.88913	-0.10412
CapEnd	Age	MVB12B	-0.00138367	6.14077	-0.104844	0.917279	0.96785	-6.32469	-0.103861
CapEnd	Age	NDUFAF8	-0.00166623	5.85022	-0.104956	0.917307	0.96785	-6.58346	-0.103826
CapEnd	Age	ABCD3	0.00113587	5.95247	0.104533	0.917515	0.967941	-6.65623	0.103565
CapEnd	Age	ARHGEF11	0.00122064	5.37361	0.104678	0.917678	0.967985	-6.86897	0.103359
CapEnd	Age	RAD23A	0.00105356	6.11916	0.104068	0.91789	0.96808	-7.00593	0.103092
CapEnd	Age	AKNA	-0.00160749	6.1688	-0.104173	0.918063	0.968135	-6.67088	-0.102874
CapEnd	Age	DPYD	-0.000715471	8.39057	-0.103334	0.918917	0.968724	-6.88365	-0.101798
CapEnd	Age	ZNF676	-0.00178262	4.59626	-0.103048	0.918936	0.968724	-6.89784	-0.101774
CapEnd	Age	AAAS	0.00126765	6.24815	0.102878	0.918986	0.968724	-6.81659	0.101711
CapEnd	Age	TRMO	-0.00136909	5.08602	-0.101574	0.919437	0.96907	-7.10672	-0.101143
CapEnd	Age	CCT6A	-0.000923232	5.71704	-0.101723	0.919783	0.96909	-6.82823	-0.100707
CapEnd	Age	POLD3	-0.00118925	5.27825	-0.100732	0.920103	0.96909	-7.10868	-0.100304
CapEnd	Age	LRRC8A	0.00180107	7.82522	0.101245	0.92015	0.96909	-6.14582	0.100245
CapEnd	Age	NAALADL2	0.00196693	4.55053	0.1015	0.920176	0.96909	-6.94871	0.100212
CapEnd	Age	MMP28	0.00189289	7.52545	0.100996	0.920307	0.96909	-6.37317	0.100047
CapEnd	Age	PIGL	0.00063472	7.1308	0.100465	0.920313	0.96909	-7.08555	0.10004
CapEnd	Age	TPK1	-0.00200654	4.81287	-0.101577	0.920401	0.96909	-6.8525	-0.0999291
CapEnd	Age	SPATA6	0.000903177	6.15473	0.100977	0.920594	0.96909	-6.9895	0.099685
CapEnd	Age	GLRX3	-0.00058536	7.19168	-0.100015	0.920668	0.96909	-7.0901	-0.0995921
CapEnd	Age	PTPRK	0.000968907	7.86831	0.100557	0.920672	0.96909	-6.72582	0.099587
CapEnd	Age	EMID1	-0.00167558	8.24804	-0.0998603	0.921225	0.969544	-6.4233	-0.0988904
CapEnd	Age	LIMA1	-0.00128237	7.5018	-0.0990615	0.921853	0.969818	-6.48661	-0.0980994
CapEnd	Age	IQCE	-0.00123165	5.26686	-0.0995212	0.921999	0.969818	-6.8945	-0.0979165
CapEnd	Age	NDUFB9	-0.00166634	4.85516	-0.0987414	0.922245	0.969818	-6.79191	-0.0976061
CapEnd	Age	C3orf70	0.00193052	4.68277	0.0987825	0.92234	0.969818	-6.75892	0.0974871
CapEnd	Age	CAMTA1	0.000760498	7.04022	0.0985154	0.922348	0.969818	-6.78908	0.097476
CapEnd	Age	CDK2AP1	0.00122385	5.06098	0.0984092	0.922484	0.969818	-6.78104	0.0973054
CapEnd	Age	ABCB1	0.00121171	8.27957	0.098012	0.922656	0.969818	-6.57073	0.0970884
CapEnd	Age	RECK	-0.00131717	4.81372	-0.0999635	0.922672	0.969818	-7.07531	-0.0970688
CapEnd	Age	RTL10	-0.00137411	5.7153	-0.0982375	0.922699	0.969818	-6.80441	-0.0970342
CapEnd	Age	CD55	0.00147119	7.53539	0.0977711	0.922731	0.969818	-6.66372	0.0969936
CapEnd	Age	PPIA	-0.00118534	4.71875	-0.0972887	0.922825	0.969818	-7.07968	-0.0968761
CapEnd	Age	GMDS	-0.000780044	6.71498	-0.097773	0.923138	0.969932	-6.9712	-0.0964815
CapEnd	Age	ZNF783	-0.000980106	7.33487	-0.0971981	0.923255	0.969932	-6.87314	-0.0963348
CapEnd	Age	HSPD1	-0.00271042	6.13604	-0.0971347	0.923299	0.969932	-6.32517	-0.0962793
CapEnd	Age	BCCIP	-0.00144075	5.62641	-0.097079	0.923512	0.969959	-6.63777	-0.0960103
CapEnd	Age	MOSMO	0.000956296	6.14141	0.0966998	0.923669	0.969959	-6.7842	0.095813
CapEnd	Age	TBL1XR1	0.000738335	7.31279	0.0969717	0.92369	0.969959	-7.05615	0.0957871
CapEnd	Age	ADIPOR1	-0.00072754	5.75839	-0.0958576	0.923955	0.970111	-7.08737	-0.0954524
CapEnd	Age	PAN2	-0.000644945	7.60424	-0.0956203	0.924681	0.970744	-7.07703	-0.0945394
CapEnd	Age	CANT1	0.00122012	6.21707	0.0947657	0.925423	0.970972	-6.81178	0.0936043
CapEnd	Age	HNRNPK	0.000828891	6.50761	0.0943699	0.92553	0.970972	-6.8537	0.0934704
CapEnd	Age	WARS2	0.00136963	4.67536	0.0953205	0.925567	0.970972	-6.96874	0.0934233
CapEnd	Age	ABHD18	0.000897277	6.16094	0.0944567	0.925779	0.970972	-7.06385	0.0931572
CapEnd	Age	ANKHD1	0.000688362	8.02043	0.0941521	0.925798	0.970972	-6.70117	0.0931326
CapEnd	Age	ATOH8	-0.00169211	8.93243	-0.0936586	0.926055	0.970972	-6.21475	-0.0928095
CapEnd	Age	FBXL17	0.000735103	6.50586	0.0939517	0.926165	0.970972	-6.98392	0.0926708
CapEnd	Age	PLCD3	-0.000941552	6.76871	-0.0949547	0.926296	0.970972	-7.05915	-0.0925054
CapEnd	Age	PDHA1	-0.000751098	7.08967	-0.0934949	0.926385	0.970972	-6.85901	-0.0923946
CapEnd	Age	DCP2	-0.000800732	6.64623	-0.0931805	0.926502	0.970972	-6.83563	-0.0922464
CapEnd	Age	DPH7	0.000750949	7.02942	0.0933009	0.926535	0.970972	-6.92559	0.0922052
CapEnd	Age	SLC17A5	0.00144245	4.50365	0.0931054	0.926722	0.970972	-6.88596	0.0919698
CapEnd	Age	RAMAC	-0.00137358	4.5858	-0.0923226	0.926752	0.970972	-7.11889	-0.0919315
CapEnd	Age	UBQLN1	-0.00108552	5.32217	-0.0930585	0.926813	0.970972	-6.9258	-0.0918551
CapEnd	Age	HDGFL2	-0.00114016	6.24446	-0.0928395	0.926844	0.970972	-6.86272	-0.0918165
CapEnd	Age	NUCB2	-0.000806223	6.40461	-0.0926259	0.926909	0.970972	-6.80875	-0.0917348
CapEnd	Age	FHL3	0.00133282	5.29051	0.0922278	0.92726	0.970972	-6.88707	0.0912924
CapEnd	Age	SSC5D	0.00107298	6.57065	0.0921693	0.92735	0.970972	-6.96747	0.0911795
CapEnd	Age	ATG13	0.000924965	5.52771	0.0913432	0.927527	0.970972	-7.09876	0.0909563
CapEnd	Age	PPDPF	-0.00121867	4.83034	-0.0920527	0.927697	0.970972	-6.88178	-0.090743
CapEnd	Age	EXOSC9	-0.000936189	5.98687	-0.0916775	0.927711	0.970972	-6.818	-0.0907251
CapEnd	Age	XYLT2	0.000779839	5.89874	0.0911016	0.927718	0.970972	-7.08929	0.0907158
CapEnd	Age	BCAT2	-0.00162773	4.45039	-0.0910132	0.927788	0.970972	-7.10188	-0.0906277
CapEnd	Age	SAMD8	-0.00127796	5.60916	-0.0913692	0.928069	0.970972	-6.85889	-0.0902743
CapEnd	Age	H6PD	-0.00103112	6.24632	-0.0909398	0.928191	0.970972	-6.70173	-0.0901205
CapEnd	Age	ODF2L	-0.00099022	5.01352	-0.0904983	0.928196	0.970972	-7.0853	-0.0901151
CapEnd	Age	ETHE1	-0.00140212	4.80559	-0.0910208	0.928232	0.970972	-6.69486	-0.0900699
CapEnd	Age	CCDC191	-0.00107861	5.6253	-0.0908797	0.928311	0.970972	-6.66426	-0.0899704
CapEnd	Age	ZMYM6	0.00114789	5.92317	0.0907476	0.928437	0.970976	-6.58759	0.0898121
CapEnd	Age	DET1	-0.00115279	5.01294	-0.0891279	0.929757	0.972229	-6.80711	-0.0881511
CapEnd	Age	PLCL2	-0.00131913	5.14403	-0.0891955	0.930014	0.972331	-6.93983	-0.0878268
CapEnd	Age	ST8SIA6	-0.00318495	4.5667	-0.088627	0.9301	0.972331	-6.23834	-0.0877196
CapEnd	Age	GRTP1	-0.00100622	5.37269	-0.0877222	0.930393	0.972331	-7.08818	-0.0873508
CapEnd	Age	SEC23A	0.00068772	6.1668	0.0875945	0.930493	0.972331	-7.09511	0.0872245
CapEnd	Age	ENO1	0.00163918	4.58027	0.0882161	0.930597	0.972331	-6.84556	0.0870933
CapEnd	Age	IFFO1	0.000902711	6.66719	0.0878586	0.930605	0.972331	-6.70746	0.0870834
CapEnd	Age	SSBP1	-0.000728675	5.63417	-0.087323	0.930709	0.972331	-7.11853	-0.0869534
CapEnd	Age	UXT	0.000911836	5.74365	0.0877526	0.930948	0.972453	-6.88398	0.0866526
CapEnd	Age	PCYT2	-0.00161649	4.6086	-0.0870866	0.931452	0.972852	-6.54887	-0.0860185
CapEnd	Age	HMGXB4	-0.000837007	6.09991	-0.0867158	0.931687	0.972918	-6.9515	-0.0857225
CapEnd	Age	SLCO2B1	0.000895816	8.71131	0.0867948	0.931758	0.972918	-6.80664	0.0856326
CapEnd	Age	RABGAP1	-0.000575311	7.47239	-0.085618	0.932057	0.973102	-7.08389	-0.0852568
CapEnd	Age	CTSH	-0.00179093	7.53062	-0.0856315	0.93236	0.973133	-5.89006	-0.084876
CapEnd	Age	THSD7A	0.00211506	6.33272	0.0855966	0.93243	0.973133	-6.38245	0.0847874
CapEnd	Age	PPP6R2	0.000588704	7.84812	0.0856777	0.932454	0.973133	-6.97674	0.0847581
CapEnd	Age	ANKRD6	-0.00093838	5.39917	-0.0845824	0.932878	0.973448	-7.07635	-0.0842246
CapEnd	Age	PARP12	0.000695424	7.27964	0.0849473	0.933111	0.973489	-6.86402	0.0839309
CapEnd	Age	URB1	-0.00116906	5.7773	-0.084511	0.933301	0.973489	-6.8576	-0.0836923
CapEnd	Age	LRPAP1	0.0008002	6.91066	0.0845732	0.933342	0.973489	-6.90261	0.0836404
CapEnd	Age	NECAP1	0.00077181	6.01389	0.0844374	0.933406	0.973489	-6.89343	0.0835607
CapEnd	Age	NTN4	-0.00151985	7.3777	-0.0831084	0.934314	0.974309	-6.46369	-0.0824182
CapEnd	Age	CRAMP1	0.000776596	6.95815	0.0829232	0.934555	0.974432	-6.5807	0.0821159
CapEnd	Age	NIPSNAP1	0.00121136	4.57889	0.0827771	0.934811	0.974572	-6.89147	0.0817929
CapEnd	Age	SART3	-0.00080425	7.05511	-0.0821251	0.935155	0.974588	-6.58572	-0.0813603
CapEnd	Age	PATJ	0.00104489	7.26698	0.0820775	0.935205	0.974588	-6.49257	0.0812978
CapEnd	Age	TAOK1	-0.000560248	7.30263	-0.0821379	0.93525	0.974588	-7.05968	-0.081242
CapEnd	Age	POU5F2	-0.000724774	6.29527	-0.0820871	0.935316	0.974588	-6.89271	-0.0811582
CapEnd	Age	TOX4	0.000666981	6.43768	0.0811973	0.935558	0.9746	-7.09871	0.0808544
CapEnd	Age	CARD19	0.00106905	5.61514	0.0815646	0.935612	0.9746	-6.66053	0.0807858
CapEnd	Age	SLFN11	0.00112103	6.69044	0.0814508	0.935695	0.9746	-6.49394	0.0806822
CapEnd	Age	YBX1	-0.000714067	5.67933	-0.0806655	0.935979	0.974769	-7.08996	-0.0803245
CapEnd	Age	TTLL4	-0.00101681	5.13361	-0.0808288	0.936405	0.975086	-7.07593	-0.0797888
CapEnd	Age	STK38	-0.00118699	6.22414	-0.0801203	0.936715	0.975281	-6.31202	-0.0793988
CapEnd	Age	SYVN1	0.000740044	5.62004	0.0805966	0.9369	0.975345	-7.04987	0.0791671
CapEnd	Age	BTAF1	0.000467337	7.88321	0.0784996	0.937694	0.975835	-7.0838	0.0781688
CapEnd	Age	ABHD2	-0.000823927	5.16775	-0.0783311	0.937828	0.975835	-7.11028	-0.0780001
CapEnd	Age	DAG1	0.00155862	5.56143	0.0788773	0.937837	0.975835	-6.35879	0.0779885
CapEnd	Age	PLK2	-0.00104617	9.81546	-0.0785219	0.938015	0.975835	-6.67292	-0.0777654
CapEnd	Age	THOP1	-0.000955971	5.10569	-0.0785227	0.93809	0.975835	-7.05803	-0.0776701
CapEnd	Age	UBAP2	-0.000785113	5.93886	-0.078411	0.938105	0.975835	-6.74815	-0.0776518
CapEnd	Age	GTF2I	0.000505595	6.55675	0.0774288	0.938542	0.976162	-7.09045	0.0771026
CapEnd	Age	IRAK4	0.000748909	6.28596	0.0777549	0.938787	0.976174	-6.94048	0.0767939
CapEnd	Age	ACVR2A	-0.000830349	5.4319	-0.0771054	0.938799	0.976174	-7.10949	-0.0767796
CapEnd	Age	IFI35	-0.000741531	6.14108	-0.0772706	0.93914	0.976402	-6.8625	-0.0763509
CapEnd	Age	PTPRA	0.000567337	6.18783	0.0763427	0.939402	0.976547	-7.09848	0.0760211
CapEnd	Age	SLC41A3	-0.000710065	5.3834	-0.0759371	0.939724	0.976754	-7.11712	-0.0756163
CapEnd	Age	ASCC3	0.000538936	6.87312	0.0754966	0.940073	0.97676	-7.08677	0.0751786
CapEnd	Age	PPARG	0.00139056	6.51754	0.075973	0.940074	0.97676	-6.49593	0.0751769
CapEnd	Age	GIGYF2	0.000508326	6.73939	0.0760808	0.940098	0.97676	-7.07329	0.0751472
CapEnd	Age	GGCX	0.000798917	5.71061	0.075423	0.940433	0.976981	-6.68388	0.0747259
CapEnd	Age	FXYD6	-0.00107171	8.78861	-0.0751654	0.940621	0.977049	-6.24583	-0.0744895
CapEnd	Age	NCOR1	-0.000556973	8.14098	-0.0748295	0.940939	0.977252	-6.71606	-0.0740894
CapEnd	Age	DDX59	0.000649957	6.93558	0.0743658	0.941285	0.977406	-6.74334	0.0736549
CapEnd	Age	EPB41L2	0.000511999	7.50528	0.0743169	0.941364	0.977406	-6.91781	0.0735562
CapEnd	Age	DHX30	0.000817623	6.85802	0.0740877	0.941456	0.977406	-6.52051	0.0734399
CapEnd	Age	KIF21B	0.00183764	4.8267	0.07373	0.941832	0.977669	-6.34677	0.0729677
CapEnd	Age	NR5A1	-0.00129945	5.88476	-0.0732113	0.942689	0.97819	-6.85767	-0.0718912
CapEnd	Age	LMBRD1	-0.000751455	6.75672	-0.0725459	0.942728	0.97819	-6.66014	-0.071841
CapEnd	Age	SUN1	0.000541829	8.8813	0.0724178	0.942816	0.97819	-6.80914	0.0717308
CapEnd	Age	AGO1	-0.000854843	6.27762	-0.0723731	0.942825	0.97819	-6.51575	-0.0717195
CapEnd	Age	DONSON	-0.00139051	4.83634	-0.0718475	0.942965	0.978208	-7.13367	-0.0715441
CapEnd	Age	BRMS1	-0.000975752	5.15837	-0.0721463	0.94317	0.978266	-6.96969	-0.071286
CapEnd	Age	STAM2	-0.000758582	5.8611	-0.0720206	0.943355	0.978266	-6.95226	-0.0710535
CapEnd	Age	HEATR5B	-0.000677566	6.92175	-0.0715805	0.94353	0.978266	-6.71347	-0.070834
CapEnd	Age	WDFY2	0.00121661	5.72738	0.0712609	0.943725	0.978266	-6.47557	0.0705886
CapEnd	Age	TOMM6	-0.000844084	6.97624	-0.0712611	0.943815	0.978266	-6.65676	-0.0704755
CapEnd	Age	ZNF462	-0.000709537	7.39515	-0.0710776	0.943841	0.978266	-6.68806	-0.0704426
CapEnd	Age	EIF4EBP3	0.00085971	4.62265	0.0706921	0.94388	0.978266	-7.12306	0.0703936
CapEnd	Age	CPPED1	0.00118804	5.02813	0.0706206	0.944402	0.978655	-6.7889	0.0697378
CapEnd	Age	NDUFA10	0.000422421	7.86369	0.070345	0.944502	0.978655	-6.99815	0.0696127
CapEnd	Age	OXCT1	-0.000909375	5.40925	-0.0702088	0.944709	0.978743	-6.84177	-0.0693526
CapEnd	Age	ZNF662	-0.000831391	4.74142	-0.0702579	0.944963	0.978878	-7.08146	-0.0690339
CapEnd	Age	JADE3	-0.000952449	5.04617	-0.0689816	0.945553	0.978942	-6.84552	-0.0682928
CapEnd	Age	REEP5	-0.000681123	6.41663	-0.0692566	0.945569	0.978942	-6.99282	-0.0682717
CapEnd	Age	ENDOD1	-0.000719038	6.6843	-0.0689036	0.945606	0.978942	-6.75225	-0.068226
CapEnd	Age	MRRF	0.000506193	7.31468	0.0681567	0.945889	0.978942	-7.08879	0.0678699
CapEnd	Age	MAP3K2	0.000519494	6.48396	0.0684962	0.945969	0.978942	-7.06726	0.0677697
CapEnd	Age	FRYL	0.000621033	8.33417	0.0683227	0.946017	0.978942	-6.52733	0.067709
CapEnd	Age	GPATCH8	-0.000492402	7.03407	-0.0680404	0.946279	0.978942	-6.91372	-0.0673806
CapEnd	Age	ZNF266	-0.00062312	6.90835	-0.0680195	0.94634	0.978942	-6.88915	-0.0673034
CapEnd	Age	SCRN1	-0.00167766	5.51292	-0.0678058	0.946381	0.978942	-6.40726	-0.0672517
CapEnd	Age	ACVR1B	0.000691714	5.78552	0.0676105	0.946737	0.978942	-6.97464	0.0668049
CapEnd	Age	PSME3IP1	-0.000524885	5.08111	-0.0670004	0.946806	0.978942	-7.11517	-0.0667182
CapEnd	Age	PNRC2	-0.00134695	5.54963	-0.067185	0.946933	0.978942	-6.35398	-0.0665592
CapEnd	Age	NSUN2	-0.000819004	6.87873	-0.0671345	0.946971	0.978942	-6.56237	-0.0665107
CapEnd	Age	HSD17B12	-0.000509116	6.53903	-0.067407	0.946996	0.978942	-7.02915	-0.0664799
CapEnd	Age	CD58	0.000995702	6.17294	0.0669859	0.947122	0.978942	-6.57074	0.0663217
CapEnd	Age	EIF4ENIF1	-0.00054887	5.85402	-0.066578	0.947141	0.978942	-7.11408	-0.0662973
CapEnd	Age	SNAP47	-0.000829797	5.16014	-0.0670251	0.947151	0.978942	-6.79638	-0.0662855
CapEnd	Age	NAA15	0.000578122	6.99604	0.0668003	0.947236	0.978942	-6.75179	0.0661776
CapEnd	Age	LRRK2	-0.000981119	6.14553	-0.0662713	0.947754	0.979322	-6.62838	-0.0655275
CapEnd	Age	PARVG	-0.0015232	5.43096	-0.0659537	0.94785	0.979322	-6.38272	-0.0654074
CapEnd	Age	RAP1A	0.000563338	6.52082	0.0654625	0.948026	0.979377	-7.09216	0.0651863
CapEnd	Age	NDUFAF5	0.000933616	4.52454	0.0657232	0.948804	0.979742	-7.03581	0.0642093
CapEnd	Age	RILPL1	-0.00059698	6.228	-0.0652202	0.948894	0.979742	-7.06988	-0.0640962
CapEnd	Age	LRRC57	0.000523122	5.97145	0.0641595	0.949059	0.979742	-7.11313	0.0638891
CapEnd	Age	VAMP4	0.000721056	5.39568	0.0640433	0.949151	0.979742	-7.1233	0.0637731
CapEnd	Age	RUNDC1	-0.000778115	5.01516	-0.0644825	0.949241	0.979742	-7.07083	-0.0636594
CapEnd	Age	ARF4	-0.00112489	4.48876	-0.0644454	0.949323	0.979742	-6.86893	-0.0635569
CapEnd	Age	BORCS5	-0.000597396	6.02614	-0.0641751	0.949339	0.979742	-6.91342	-0.0635369
CapEnd	Age	SMC5	-0.000601344	6.76472	-0.0644542	0.949363	0.979742	-7.03537	-0.0635068
CapEnd	Age	CHMP1B	-0.0009759	5.23115	-0.0636604	0.949663	0.979766	-6.67495	-0.0631296
CapEnd	Age	DFFA	0.00100426	5.26563	0.0637507	0.9497	0.979766	-6.88548	0.063083
CapEnd	Age	ADI1	-0.00106147	4.60974	-0.0632395	0.949788	0.979766	-7.06682	-0.0629727
CapEnd	Age	MMS19	0.000488473	6.87324	0.0631243	0.949879	0.979766	-7.09635	0.0628588
CapEnd	Age	APBB1	0.000686902	4.59608	0.0633972	0.950063	0.979806	-7.05604	0.0626277
CapEnd	Age	HADHB	0.000424184	6.72694	0.0627654	0.950163	0.979806	-7.09091	0.0625015
CapEnd	Age	MZF1	-0.000606116	4.8409	-0.0633871	0.950428	0.979837	-7.03773	-0.0621699
CapEnd	Age	AMPD2	-0.000680451	4.77394	-0.062418	0.95044	0.979837	-7.11494	-0.0621547
CapEnd	Age	CFI	0.000596871	7.90093	0.0617535	0.951205	0.980462	-6.65872	0.0611936
CapEnd	Age	GALNT7	0.000679783	4.92982	0.0618878	0.951292	0.980462	-6.94366	0.0610848
CapEnd	Age	TERF2IP	-0.000735533	6.6674	-0.0612523	0.95161	0.980623	-6.61385	-0.0606854
CapEnd	Age	OS9	-0.0003642	8.10478	-0.0606864	0.951812	0.980623	-7.09099	-0.0604313
CapEnd	Age	PKM	0.00115454	5.51701	0.0611885	0.951818	0.980623	-6.57063	0.0604245
CapEnd	Age	FNBP1L	-0.000700589	7.26543	-0.0603414	0.95235	0.98103	-6.45294	-0.059756
CapEnd	Age	TBC1D5	-0.00046551	6.60348	-0.0603388	0.952458	0.98103	-7.06686	-0.0596198
CapEnd	Age	SOGA1	0.000549043	7.06494	0.0598128	0.952764	0.981218	-6.61569	0.059236
CapEnd	Age	TYMP	0.00185905	4.99472	0.059466	0.953028	0.981271	-6.44047	0.0589052
CapEnd	Age	DROSHA	0.000438709	6.40074	0.0594641	0.953144	0.981271	-6.93688	0.0587594
CapEnd	Age	WBP2	0.000553868	7.30149	0.0592913	0.953186	0.981271	-6.74872	0.0587068
CapEnd	Age	HS2ST1	-0.000884763	4.58301	-0.0585126	0.953537	0.981355	-7.1227	-0.058266
CapEnd	Age	CD99L2	-0.000663916	5.74913	-0.0586705	0.953747	0.981355	-6.9186	-0.0580022
CapEnd	Age	VPS54	0.000379378	7.15078	0.0582058	0.953779	0.981355	-7.09599	0.0579612
CapEnd	Age	UBE2B	-0.000424118	6.90032	-0.0580739	0.953884	0.981355	-7.09054	-0.0578299
CapEnd	Age	ATP11B	0.000529381	7.21864	0.0583943	0.953885	0.981355	-6.6669	0.0578287
CapEnd	Age	AGPAT1	-0.000750263	5.59498	-0.0583677	0.954043	0.981355	-7.00399	-0.0576305
CapEnd	Age	PDIA6	0.00101716	5.26514	0.0582912	0.954152	0.981355	-6.49629	0.0574938
CapEnd	Age	SLC52A2	0.00117126	4.85245	0.0579105	0.954253	0.981355	-6.54157	0.0573672
CapEnd	Age	NACC1	0.000894779	4.98616	0.0577774	0.954376	0.981355	-6.78232	0.0572122
CapEnd	Age	TRANK1	0.00121622	5.21565	0.0575903	0.954557	0.981414	-6.63512	0.0569857
CapEnd	Age	SPATA33	0.00148307	6.32796	0.0566852	0.955206	0.981955	-6.06174	0.0561704
CapEnd	Age	SMARCAD1	0.000452656	6.12403	0.0569546	0.955477	0.981956	-7.09146	0.0558301
CapEnd	Age	ZNF609	0.000408038	7.26947	0.056337	0.955482	0.981956	-6.84943	0.0558235
CapEnd	Age	LMAN2	0.000442086	7.26226	0.0558693	0.955633	0.981956	-7.0872	0.0556344
CapEnd	Age	GPD2	-0.000714993	5.7068	-0.0560456	0.955784	0.981956	-6.85717	-0.0554451
CapEnd	Age	TPP1	0.000685835	7.02734	0.0558653	0.955912	0.981956	-6.43186	0.0552847
CapEnd	Age	MICU2	-0.000521566	6.43459	-0.0556578	0.956047	0.981956	-6.69753	-0.0551146
CapEnd	Age	SLC20A2	0.000715696	5.39536	0.0557284	0.956072	0.981956	-6.76536	0.0550839
CapEnd	Age	GASK1B	-0.000769837	8.27058	-0.0553385	0.956255	0.981956	-6.64885	-0.054854
CapEnd	Age	CALM1	-0.000786015	5.59083	-0.0550181	0.956519	0.981956	-6.60772	-0.0545227
CapEnd	Age	CDRT4	-0.000789018	5.88314	-0.0549604	0.95664	0.981956	-6.86563	-0.0543699
CapEnd	Age	OPHN1	0.000511395	5.66797	0.0548997	0.956697	0.981956	-6.81051	0.0542991
CapEnd	Age	CIZ1	-0.000491668	5.95389	-0.0550367	0.956701	0.981956	-7.08557	-0.0542942
CapEnd	Age	PPP1R7	-0.00079416	5.11031	-0.0546491	0.956931	0.981956	-6.92362	-0.0540048
CapEnd	Age	TRMU	-0.00039527	6.95164	-0.0549647	0.956933	0.981956	-6.95574	-0.0540029
CapEnd	Age	ZSCAN25	-0.000899424	5.03335	-0.0544489	0.95717	0.982073	-6.97627	-0.0537057
CapEnd	Age	UACA	-0.000469799	8.34268	-0.0539811	0.957342	0.982123	-6.84147	-0.053489
CapEnd	Age	SEC62	0.000533025	7.13535	0.0537585	0.957646	0.982309	-6.70998	0.0531073
CapEnd	Age	RSPH3	-0.000944537	4.36625	-0.0535627	0.957846	0.982347	-6.93738	-0.0528566
CapEnd	Age	DNASE1	0.000659234	5.23209	0.052974	0.95793	0.982347	-7.12145	0.0527508
CapEnd	Age	CDS2	0.000544067	7.02882	0.0525204	0.958502	0.982807	-6.55145	0.0520334
CapEnd	Age	RNF11	0.000582225	5.60372	0.0524938	0.958808	0.982994	-7.04371	0.0516498
CapEnd	Age	FNDC3A	-0.000314028	7.33372	-0.0516481	0.958982	0.983046	-7.09337	-0.0514312
CapEnd	Age	SARS1	0.00044926	4.70689	0.0509357	0.959548	0.983375	-7.11131	0.0507211
CapEnd	Age	CD109	0.000754988	6.37114	0.0511943	0.95955	0.983375	-6.62879	0.0507185
CapEnd	Age	TMEM131L	-0.000724312	6.72473	-0.0508949	0.959799	0.983504	-6.43386	-0.0504058
CapEnd	Age	UBE3C	0.000299997	7.63926	0.0506779	0.960122	0.983708	-7.07879	0.0500006
CapEnd	Age	MYRIP	-0.000588818	7.27861	-0.0501139	0.960406	0.983828	-6.66729	-0.049644
CapEnd	Age	UCHL5	0.000632094	5.28266	0.0496643	0.960557	0.983828	-7.12503	0.0494551
CapEnd	Age	EFR3A	-0.000488588	6.78281	-0.0498108	0.960676	0.983828	-6.57458	-0.0493058
CapEnd	Age	RYBP	-0.000317254	7.21052	-0.0499036	0.960733	0.983828	-7.03879	-0.0492337
CapEnd	Age	CCDC17	-0.000640116	4.67867	-0.0492598	0.961235	0.98412	-7.01915	-0.048604
CapEnd	Age	MCUR1	0.000676535	4.82002	0.0487807	0.961652	0.98412	-7.05021	0.0480801
CapEnd	Age	IDH3B	-0.000442023	6.76615	-0.0484299	0.961739	0.98412	-6.88938	-0.0479712
CapEnd	Age	FSCN1	0.000833644	5.6523	0.0485407	0.961741	0.98412	-6.62446	0.0479687
CapEnd	Age	PDCD6IP	0.000475898	8.15336	0.0482142	0.961912	0.98412	-6.26148	0.0477546
CapEnd	Age	GBA1	0.000757983	4.63338	0.048237	0.962006	0.98412	-6.96633	0.0476368
CapEnd	Age	VKORC1	-0.000658778	5.61138	-0.048129	0.96201	0.98412	-6.88565	-0.0476315
CapEnd	Age	MUC20	0.00114951	5.77378	0.0481305	0.962047	0.98412	-6.30067	0.0475846
CapEnd	Age	PCM1	-0.000338764	8.07959	-0.0479216	0.962169	0.98412	-6.84186	-0.0474314
CapEnd	Age	ACADS	-0.000614292	4.74891	-0.0480813	0.962253	0.98412	-6.95019	-0.0473261
CapEnd	Age	LLPH	0.000637799	4.66243	0.0475289	0.962579	0.984327	-7.03825	0.0469174
CapEnd	Age	APBB3	-0.000457666	7.0009	-0.0471099	0.962926	0.984513	-6.83589	-0.0464817
CapEnd	Age	RNF213	-0.000371385	8.6327	-0.0468652	0.963008	0.984513	-6.88344	-0.0463791
CapEnd	Age	AASS	0.000573404	8.19279	0.0463456	0.963381	0.984767	-6.23457	0.0459118
CapEnd	Age	MYSM1	-0.000359928	7.39514	-0.0458703	0.963567	0.984831	-7.09837	-0.0456776
CapEnd	Age	ATRX	-0.000237116	7.40573	-0.0463351	0.963789	0.984932	-7.08357	-0.0453988
CapEnd	Age	CATSPER2	-0.000486904	5.56033	-0.0452371	0.96407	0.985079	-7.11894	-0.0450467
CapEnd	Age	ID2	0.00096071	8.08255	0.0451904	0.96427	0.985079	-6.32851	0.0447957
CapEnd	Age	CCAR1	-0.00040265	5.22771	-0.0448428	0.964383	0.985079	-7.0996	-0.044654
CapEnd	Age	FKBP10	0.000278855	7.36359	0.0447856	0.964428	0.985079	-7.09269	0.0445977
CapEnd	Age	SEPTIN9	-0.000669484	7.47046	-0.0448456	0.964575	0.985099	-6.48452	-0.0444134
CapEnd	Age	NAA20	0.000894841	4.87502	0.0447482	0.964695	0.985099	-6.60051	0.0442629
CapEnd	Age	PRDM1	0.0010337	5.3426	0.0441799	0.96511	0.985354	-6.72102	0.0437418
CapEnd	Age	AATF	0.000475156	6.20617	0.0440343	0.965274	0.985354	-6.82951	0.0435369
CapEnd	Age	CKS1B	-0.00055474	5.72371	-0.0441168	0.965316	0.985354	-6.75693	-0.043484
CapEnd	Age	EGFL7	-0.000385853	11.508	-0.0434928	0.965633	0.985552	-6.79265	-0.043086
CapEnd	Age	CDC14A	0.000372546	6.47317	0.0434126	0.965831	0.985628	-6.97235	0.0428371
CapEnd	Age	LONP2	0.000485814	7.86426	0.0427586	0.966214	0.98581	-6.42348	0.0423572
CapEnd	Age	DCTN6	-0.000544193	5.12589	-0.0421522	0.966519	0.98581	-7.09583	-0.0419748
CapEnd	Age	GEMIN4	0.000495693	5.31428	0.0426477	0.966548	0.98581	-7.11595	0.0419387
CapEnd	Age	MTG1	-0.000269646	7.38816	-0.0423758	0.96655	0.98581	-6.92969	-0.041936
CapEnd	Age	POLR1A	0.000433357	6.15387	0.0423512	0.966628	0.98581	-6.9489	0.0418376
CapEnd	Age	CCDC178	-0.00043163	6.97858	-0.0420003	0.966791	0.985849	-6.75967	-0.0416337
CapEnd	Age	IP6K2	-0.000393845	7.13002	-0.0417343	0.966976	0.985912	-6.79393	-0.0414018
CapEnd	Age	BCAM	0.000392463	10.3271	0.0415633	0.96714	0.985953	-6.39317	0.0411954
CapEnd	Age	C5orf15	-0.000487196	4.79942	-0.0411812	0.96729	0.985979	-7.10722	-0.0410079
CapEnd	Age	LUC7L2	0.000344189	9.12851	0.040497	0.968001	0.986425	-6.65349	0.0401154
CapEnd	Age	TMEM161A	-0.000423411	5.57025	-0.0402634	0.968018	0.986425	-7.10187	-0.040094
CapEnd	Age	MET	-0.000973285	5.24542	-0.0404028	0.968098	0.986425	-6.31255	-0.0399936
CapEnd	Age	CNRIP1	-0.000431048	5.86004	-0.039902	0.968506	0.986714	-6.64915	-0.0394825
CapEnd	Age	CAB39	-0.00046928	5.11338	-0.0393287	0.969054	0.986902	-7.09948	-0.0387945
CapEnd	Age	CTRL	-0.000579045	4.76209	-0.03948	0.969106	0.986902	-6.91662	-0.0387295
CapEnd	Age	XRN1	0.000206814	7.57058	0.0384962	0.969421	0.986902	-7.09145	0.0383347
CapEnd	Age	ZNF236	-0.000426664	6.16103	-0.0385885	0.969522	0.986902	-6.77907	-0.0382075
CapEnd	Age	PLD1	0.00128269	5.90808	0.0385575	0.969587	0.986902	-5.91526	0.0381263
CapEnd	Age	DHX33	0.00054251	5.22252	0.0382499	0.969768	0.986902	-6.73218	0.0378993
CapEnd	Age	CLCN7	-0.000319948	6.89187	-0.0383582	0.969831	0.986902	-6.99195	-0.0378197
CapEnd	Age	HMGCR	0.000478541	5.5381	0.0380802	0.96996	0.986902	-6.71875	0.0376587
CapEnd	Age	ZNF496	0.000303098	6.80471	0.0378538	0.970125	0.986902	-6.88154	0.0374512
CapEnd	Age	STK11IP	-0.000523095	4.87682	-0.0378238	0.970169	0.986902	-6.84885	-0.0373958
CapEnd	Age	ADCK2	0.00039409	5.40739	0.0375045	0.970209	0.986902	-7.11291	0.0373467
CapEnd	Age	SNX13	-0.000269964	7.14968	-0.0374476	0.970253	0.986902	-7.08879	-0.0372905
CapEnd	Age	NAA35	-0.000272267	6.41914	-0.0370777	0.970547	0.986902	-7.09374	-0.0369222
CapEnd	Age	SEC31B	-0.00052023	5.82876	-0.0372157	0.970631	0.986902	-6.60946	-0.0368169
CapEnd	Age	TMEM8B	0.000450295	6.3527	0.0369983	0.970868	0.986902	-6.93051	0.0365197
CapEnd	Age	PKD2	-0.000310558	7.64578	-0.0367554	0.970941	0.986902	-6.7909	-0.0364285
CapEnd	Age	COA8	0.000372157	6.11082	0.0370985	0.970944	0.986902	-6.93859	0.0364247
CapEnd	Age	NCOA5	-0.000630685	4.88671	-0.0366422	0.971017	0.986902	-6.47247	-0.0363329
CapEnd	Age	ZCCHC8	0.000309177	5.93243	0.0363278	0.971143	0.986902	-7.11698	0.036175
CapEnd	Age	PGPEP1	-0.000482289	5.78794	-0.0364667	0.971242	0.986902	-6.76984	-0.0360508
CapEnd	Age	IFI44	0.000347651	9.02636	0.0363563	0.971292	0.986902	-6.73042	0.0359877
CapEnd	Age	RICTOR	0.000261865	6.39244	0.0358102	0.971553	0.986929	-7.09253	0.0356601
CapEnd	Age	HDAC10	0.000386922	5.67948	0.0359381	0.971665	0.986929	-6.89995	0.0355204
CapEnd	Age	SPRED1	-0.000378151	4.74648	-0.0356379	0.971691	0.986929	-7.13731	-0.035488
CapEnd	Age	ARMCX4	0.000671113	4.591	0.0355512	0.97192	0.987036	-6.43212	0.0352006
CapEnd	Age	TSC2	0.000265178	7.52229	0.0352949	0.972099	0.987092	-6.75373	0.0349759
CapEnd	Age	MED8	0.000465114	4.88713	0.0343212	0.972736	0.987588	-7.13008	0.0341769
CapEnd	Age	RAD50	-0.00041676	5.94981	-0.034407	0.972835	0.987588	-6.78468	-0.0340529
CapEnd	Age	INTS7	-0.000458899	5.13804	-0.0342787	0.973023	0.987653	-6.84644	-0.0338173
CapEnd	Age	SAE1	-0.000399741	5.1899	-0.033429	0.973612	0.987949	-6.90118	-0.0330781
CapEnd	Age	ATXN1	-0.000477335	5.1899	-0.0334809	0.973646	0.987949	-6.87835	-0.0330363
CapEnd	Age	PCGF5	-0.000327661	5.88704	-0.0331239	0.973687	0.987949	-7.10867	-0.0329846
CapEnd	Age	DMAC2	-0.00033761	7.71167	-0.0329913	0.973915	0.988054	-6.48145	-0.032699
CapEnd	Age	PSMC1	0.000298983	4.55692	0.0326199	0.974087	0.988104	-7.11419	0.0324827
CapEnd	Age	COQ7	0.000341049	5.37166	0.0326748	0.974226	0.988119	-6.92225	0.0323085
CapEnd	Age	BICD2	-0.000289579	5.61223	-0.0320595	0.974532	0.988163	-7.11445	-0.0319247
CapEnd	Age	BTG1	0.000359079	8.3855	0.0320174	0.974683	0.988163	-6.72489	0.0317358
CapEnd	Age	SLC25A16	-0.000377375	5.76277	-0.0321359	0.974749	0.988163	-6.74889	-0.031653
CapEnd	Age	ARVCF	-0.000449996	5.43357	-0.0317996	0.974925	0.988163	-6.86062	-0.0314316
CapEnd	Age	COG5	-0.000363072	6.38071	-0.0315626	0.975131	0.988163	-6.51917	-0.0311738
CapEnd	Age	PDPK1	-0.00034315	5.40292	-0.0314055	0.975213	0.988163	-6.76129	-0.0310703
CapEnd	Age	VDAC2	0.000408494	5.06117	0.0314065	0.975233	0.988163	-6.78131	0.0310453
CapEnd	Age	PARD3	0.000772104	4.49579	0.0313548	0.975298	0.988163	-6.80421	0.0309643
CapEnd	Age	SMCHD1	0.000304837	8.03281	0.0311388	0.975399	0.988163	-6.4379	0.030838
CapEnd	Age	STX3	0.000307449	7.98323	0.0309932	0.97551	0.988163	-6.78205	0.0306979
CapEnd	Age	HNRNPM	-0.000267624	6.59388	-0.0305236	0.975752	0.988231	-7.07582	-0.0303953
CapEnd	Age	ZNF484	0.000399774	5.40184	0.0306206	0.975825	0.988231	-6.61356	0.0303031
CapEnd	Age	KIAA1671	-0.000339922	6.64833	-0.0303074	0.976058	0.988265	-6.51281	-0.0300115
CapEnd	Age	NAALADL1	0.000355901	4.55978	0.0300353	0.97614	0.988265	-7.1288	0.029909
CapEnd	Age	EMC3	-0.000475378	5.49623	-0.030081	0.976231	0.988265	-6.58757	-0.029794
CapEnd	Age	FARS2	-0.000407805	4.97579	-0.0295249	0.976689	0.988599	-6.76079	-0.0292205
CapEnd	Age	SLC35B1	-0.000344165	5.38847	-0.0291719	0.976825	0.988599	-7.08991	-0.0290492
CapEnd	Age	KLHL5	0.000325989	7.78109	0.0290599	0.977029	0.988599	-6.42081	0.0287943
CapEnd	Age	HTRA1	-0.00083066	5.62614	-0.0290208	0.977057	0.988599	-6.45115	-0.0287582
CapEnd	Age	VILL	0.000385168	5.20979	0.0287669	0.977324	0.988743	-6.95885	0.0284243
CapEnd	Age	YIPF2	-0.000441397	4.34091	-0.0278521	0.977874	0.989063	-7.10982	-0.027735
CapEnd	Age	ZFAND1	-0.000235374	6.44791	-0.0278334	0.977888	0.989063	-7.09462	-0.0277164
CapEnd	Age	R3HDM2	-0.00024065	6.50978	-0.0275692	0.978297	0.98935	-6.9396	-0.0272044
CapEnd	Age	NAGA	0.000445952	4.73201	0.0265642	0.979013	0.989938	-6.81162	0.026306
CapEnd	Age	GTF3C2	-0.000202703	6.54265	-0.0263747	0.979244	0.989938	-7.03267	-0.0260172
CapEnd	Age	ARFGEF1	-0.000196295	6.44806	-0.0259953	0.979348	0.989938	-7.0932	-0.0258863
CapEnd	Age	GLUD1	0.000455225	4.70962	0.0261029	0.979377	0.989938	-6.84146	0.02585
CapEnd	Age	CSDE1	0.000217595	5.68272	0.0259418	0.9795	0.989938	-6.86754	0.0256963
CapEnd	Age	HNRNPDL	0.000194755	8.2931	0.025661	0.979727	0.989939	-6.72209	0.0254111
CapEnd	Age	GJC2	-0.000276714	4.72505	-0.0254909	0.979749	0.989939	-7.11839	-0.0253837
CapEnd	Age	RFWD3	0.000402763	4.70403	0.0249064	0.980412	0.990483	-6.77191	0.0245529
CapEnd	Age	RAB34	0.000384105	5.48281	0.0243854	0.980829	0.990779	-6.93515	0.0240292
CapEnd	Age	EPS8L2	-0.000457662	7.15473	-0.0235662	0.981361	0.991191	-6.33126	-0.0233624
CapEnd	Age	ANKRD12	-0.000204942	5.89871	-0.0230355	0.981699	0.991296	-7.10996	-0.0229386
CapEnd	Age	POLE	-0.000233175	5.77974	-0.0230565	0.981806	0.991296	-6.83606	-0.0228043
CapEnd	Age	MPPE1	-0.000252429	6.06914	-0.0229992	0.981838	0.991296	-6.68526	-0.0227645
CapEnd	Age	APAF1	0.000221481	6.02935	0.0226688	0.982166	0.991501	-7.05182	0.0223536
CapEnd	Age	ZRANB2	0.000210157	8.49697	0.022193	0.982457	0.991669	-6.28186	0.0219888
CapEnd	Age	SYNE1	-0.000345687	11.3538	-0.0217887	0.982773	0.991862	-5.89445	-0.0215927
CapEnd	Age	ATG4A	-0.00029654	4.90493	-0.0209773	0.98345	0.99242	-6.73222	-0.0207443
CapEnd	Age	EXT2	-0.000252883	6.20115	-0.0207366	0.983629	0.992475	-6.87954	-0.0205196
CapEnd	Age	PPID	-0.000248296	5.32166	-0.020473	0.983934	0.992657	-6.9718	-0.0201366
CapEnd	Age	ZNF793	0.000271096	5.21158	0.0199116	0.984294	0.992894	-6.78976	0.0196857
CapEnd	Age	NDUFC2	-0.000534931	4.52103	-0.0195981	0.984511	0.992988	-6.46263	-0.0194133
CapEnd	Age	UTRN	-0.000180189	9.08701	-0.0191715	0.984839	0.993192	-6.42172	-0.019003
CapEnd	Age	SLC35B2	0.000270468	5.47423	0.0189907	0.985059	0.993204	-6.78297	0.0187268
CapEnd	Age	KDM4C	0.000135276	7.40043	0.0188677	0.985145	0.993204	-6.88381	0.0186185
CapEnd	Age	SERPINH1	-0.000286085	7.59611	-0.0186858	0.985225	0.993204	-6.40427	-0.0185192
CapEnd	Age	CLYBL	0.000226705	4.82868	0.0183156	0.985448	0.993304	-7.1127	0.0182387
CapEnd	Age	CHMP4B	0.000225214	5.73622	0.0177117	0.986014	0.993749	-6.82245	0.0175296
CapEnd	Age	HEXB	-0.000206882	5.27294	-0.0164688	0.986916	0.994525	-7.10364	-0.0163996
CapEnd	Age	EIF2S1	0.000247747	5.67928	0.0162815	0.987147	0.994525	-6.77522	0.016109
CapEnd	Age	MARCHF5	0.000127551	6.75606	0.016266	0.987159	0.994525	-6.85828	0.0160948
CapEnd	Age	FAM193B	0.000133106	8.7208	0.0155219	0.98772	0.994964	-6.58965	0.0153912
CapEnd	Age	SLC25A1	0.000170636	5.10652	0.0148511	0.988271	0.995394	-6.91843	0.0147005
CapEnd	Age	KTN1	-9.69805e-05	6.76409	-0.0147262	0.988409	0.995407	-7.06556	-0.0145277
CapEnd	Age	SLFN12L	0.000307316	4.78844	0.0136394	0.989215	0.996092	-6.59361	0.0135176
CapEnd	Age	RIGI	-0.000143881	6.6757	-0.013519	0.989351	0.996103	-6.9597	-0.0133474
CapEnd	Age	ARMC8	-0.000106148	6.88625	-0.0131418	0.989559	0.996187	-7.09475	-0.0130867
CapEnd	Age	NCKAP1	9.41232e-05	7.5336	0.0129505	0.989776	0.996279	-6.87704	0.0128146
CapEnd	Age	ATXN2	8.59421e-05	7.40001	0.0124599	0.990163	0.996436	-6.94519	0.0123294
CapEnd	Age	EFCC1	0.000123242	6.72824	0.0124143	0.990181	0.996436	-6.82166	0.0123063
CapEnd	Age	KXD1	0.000175104	6.14306	0.0121312	0.990415	0.996452	-6.4909	0.0120133
CapEnd	Age	STAT1	-0.000198395	6.96992	-0.0120831	0.990448	0.996452	-6.54384	-0.0119723
CapEnd	Age	MAU2	0.000130373	5.01528	0.0116178	0.990769	0.996568	-7.1279	0.011569
CapEnd	Age	ABHD12	-0.000121481	5.46365	-0.0116487	0.990813	0.996568	-6.94879	-0.0115141
CapEnd	Age	GCNA	0.000169753	4.5057	0.011194	0.991106	0.996737	-7.15466	0.0111469
CapEnd	Age	WBP1L	-0.000126751	5.54296	-0.0105985	0.991625	0.996996	-6.60246	-0.0104962
CapEnd	Age	PIGM	0.00014817	4.46606	0.00997601	0.992074	0.996996	-7.13126	0.0099341
CapEnd	Age	MXD3	-0.000159749	4.64895	-0.010029	0.992075	0.996996	-6.8544	-0.0099325
CapEnd	Age	GFOD1	0.000126816	7.39981	0.00990381	0.992186	0.996996	-6.42712	0.0097937
CapEnd	Age	SEPTIN10	-0.000122825	5.91049	-0.00987145	0.992195	0.996996	-6.67518	-0.00978271
CapEnd	Age	MYO15B	-6.16767e-05	10.0205	-0.0091192	0.992789	0.996996	-6.80751	-0.00903767
CapEnd	Age	NAA25	-7.18107e-05	6.49518	-0.00901434	0.992903	0.996996	-6.89695	-0.00889474
CapEnd	Age	SNAPC5	0.000119822	4.61925	0.00911501	0.992929	0.996996	-7.0869	0.00886192
CapEnd	Age	NDUFA13	0.000108807	4.80635	0.0089798	0.992957	0.996996	-7.10126	0.00882781
CapEnd	Age	FAM9C	-0.000778868	6.47107	-0.00882235	0.993034	0.996996	-5.63824	-0.00873057
CapEnd	Age	PRPF40A	6.39248e-05	7.00998	0.00858389	0.993244	0.996996	-6.76404	0.00846789
CapEnd	Age	ALDH1A3	-0.000178625	6.57246	-0.00856744	0.993245	0.996996	-6.67964	-0.00846612
CapEnd	Age	TPRKB	-0.000129362	8.24205	-0.0085038	0.993277	0.996996	-6.46477	-0.00842569
CapEnd	Age	TRIM27	7.02874e-05	7.69138	0.00823149	0.993491	0.996996	-6.66599	0.00815767
CapEnd	Age	RBM42	0.00011016	5.39311	0.00821562	0.993514	0.996996	-6.71984	0.00812926
CapEnd	Age	ANXA2R	-0.000122849	4.83617	-0.00814423	0.993581	0.996996	-6.77583	-0.00804569
CapEnd	Age	TIMM50	0.000113376	5.14837	0.00796785	0.993701	0.996996	-6.7042	0.00789526
CapEnd	Age	ARRDC2	-0.000108275	6.95575	-0.00762788	0.993966	0.996996	-6.31818	-0.00756211
CapEnd	Age	DDX52	6.69012e-05	5.82763	0.00753969	0.99401	0.996996	-7.11812	0.00750802
CapEnd	Age	NAV1	0.000101189	7.82523	0.00753151	0.994044	0.996996	-6.24485	0.00746459
CapEnd	Age	UGGT1	-6.09236e-05	6.15306	-0.00741934	0.994149	0.996996	-7.01439	-0.00733308
CapEnd	Age	DYNLT1	-8.27494e-05	5.71512	-0.00728161	0.994215	0.996996	-7.08762	-0.00725102
CapEnd	Age	TMEM141	-0.000104291	5.16069	-0.00718765	0.994289	0.996996	-7.08293	-0.00715745
CapEnd	Age	ISY1	-7.30599e-05	6.13746	-0.00709593	0.994407	0.996996	-6.8082	-0.00701024
CapEnd	Age	MAF1	9.09063e-05	5.82824	0.00696518	0.994493	0.996996	-6.75563	0.00690181
CapEnd	Age	LRIG3	-0.0001149	5.44252	-0.00632341	0.995005	0.997384	-6.71527	-0.00625986
CapEnd	Age	PPP2R3C	6.04949e-05	5.5828	0.00604476	0.995197	0.997451	-7.10733	0.00601936
CapEnd	Age	CTSB	-9.23433e-05	6.36852	-0.00490419	0.996123	0.998254	-6.44363	-0.00485871
CapEnd	Age	CUL2	3.71077e-05	5.90733	0.00459073	0.996353	0.998358	-7.1156	0.00457147
CapEnd	Age	CDH23	0.000104302	8.29166	0.00421705	0.996667	0.998488	-6.48917	0.0041773
CapEnd	Age	PRKCE	4.30161e-05	6.32845	0.00397501	0.996857	0.998488	-6.71276	0.00393883
CapEnd	Age	FAAP100	3.47568e-05	5.75812	0.00391804	0.996887	0.998488	-7.11328	0.00390159
CapEnd	Age	PRNP	5.50909e-05	5.19096	0.00381664	0.996984	0.998488	-6.8648	0.00378024
CapEnd	Age	FAM76A	-1.92277e-05	5.91108	-0.00271242	0.997845	0.999007	-7.10397	-0.00270106
CapEnd	Age	TAF1D	-1.79015e-05	7.85602	-0.00270076	0.997854	0.999007	-7.08957	-0.00268945
CapEnd	Age	WIPI2	3.08467e-05	5.70223	0.00268449	0.997879	0.999007	-6.67973	0.00265872
CapEnd	Age	XPO7	2.39702e-05	6.2034	0.00241795	0.998092	0.999094	-6.77932	0.00239112
CapEnd	Age	ZNF519	-6.75226e-05	5.52705	-0.00225683	0.998216	0.999094	-6.32149	-0.00223593
CapEnd	Age	ESYT1	-1.73586e-05	7.68031	-0.00150668	0.99881	0.999563	-6.52144	-0.00149173
CapEnd	Age	TUT4	-7.40618e-06	8.05099	-0.00119393	0.999051	0.999679	-7.09509	-0.00118893
CapEnd	Age	AP1M1	6.4247e-06	6.28161	0.000774313	0.999391	0.999783	-6.96102	0.000762688
CapEnd	Age	ZDHHC1	-9.32213e-06	5.21012	-0.000751986	0.999406	0.999783	-6.87133	-0.000744345
CapEnd	Age	LPIN1	5.19947e-06	5.87434	0.000425656	0.999665	0.999789	-6.82729	0.000419599
CapEnd	Age	SIRT5	3.28711e-06	6.24838	0.000279199	0.99978	0.999789	-6.85506	0.000275731
CapEnd	Age	GPS1	-2.39614e-06	5.98933	-0.000268153	0.999789	0.999789	-7.06191	-0.000264898
TNF-activated Stromal	Age	LITAF	0.104744	7.36772	5.42099	1.16715e-06	0.00662825	5.11353	4.86113
TNF-activated Stromal	Age	SOD2	0.0837848	7.18214	4.62186	7.05711e-05	0.103607	2.17495	3.97435
TNF-activated Stromal	Age	CD63	0.0669212	7.52633	4.52255	8.04275e-05	0.103607	1.87254	3.94312
TNF-activated Stromal	Age	ITPKC	0.0907776	7.42278	4.46973	9.27184e-05	0.103607	1.70992	3.9089
TNF-activated Stromal	Age	IFITM3	0.102895	6.78137	4.44399	0.000124002	0.103607	1.6074	3.83808
TNF-activated Stromal	Age	BHLHE40	0.109251	8.09205	4.34994	0.000124435	0.103607	1.35052	3.83722
TNF-activated Stromal	Age	NCAM1	0.0903046	7.35773	4.41124	0.000127707	0.103607	1.52995	3.83084
TNF-activated Stromal	Age	LGALS3	0.0427279	8.45444	4.02184	0.000167188	0.10953	0.351723	3.76404
TNF-activated Stromal	Age	NAMPT	0.111988	6.63283	4.29693	0.000173582	0.10953	1.19991	3.75465
TNF-activated Stromal	Age	DEPP1	0.135441	7.84361	4.19221	0.000209082	0.118737	0.878641	3.70778
TNF-activated Stromal	Age	PRPS2	0.139508	7.60427	3.99155	0.000404216	0.208686	0.336268	3.53732
TNF-activated Stromal	Age	TAGLN	0.0850032	7.84675	3.88212	0.000495815	0.208757	-0.0541692	3.48301
TNF-activated Stromal	Age	PNRC1	0.0740482	9.29765	3.86122	0.000501551	0.208757	-0.0380691	3.47993
TNF-activated Stromal	Age	MTHFR	0.055796	8.57847	3.85028	0.000522821	0.208757	-0.123867	3.46878
TNF-activated Stromal	Age	IGFBP4	0.0625934	9.65672	3.821	0.000551391	0.208757	-0.184935	3.45446
TNF-activated Stromal	Age	TIMP1	0.0981858	8.6501	3.74485	0.000726526	0.244429	-0.344825	3.37937
TNF-activated Stromal	Age	SLC1A5	0.0504863	6.65602	3.8008	0.000731695	0.244429	-0.362273	3.37742
TNF-activated Stromal	Age	ACSS2	0.0390849	6.11679	3.47282	0.000973535	0.26201	-1.35403	3.29807
TNF-activated Stromal	Age	EIF1B	0.0584762	7.42937	3.636	0.00106338	0.26201	-0.742055	3.2732
TNF-activated Stromal	Age	NFIL3	0.0976728	6.71874	3.6087	0.00108107	0.26201	-0.704778	3.26853
TNF-activated Stromal	Age	TXNDC11	0.0333377	7.0956	3.42522	0.00112515	0.26201	-1.47501	3.2572
TNF-activated Stromal	Age	CCNL1	0.0538062	9.14814	3.53343	0.00120242	0.26201	-0.895738	3.23831
TNF-activated Stromal	Age	FBLN5	0.0946974	6.12196	3.59794	0.00127223	0.26201	-0.782952	3.22217
TNF-activated Stromal	Age	SLC7A8	0.0637359	6.96091	3.56328	0.00128567	0.26201	-0.87463	3.21916
TNF-activated Stromal	Age	ETS2	0.0717876	7.91142	3.5186	0.00130357	0.26201	-0.968438	3.21519
TNF-activated Stromal	Age	SAMHD1	0.0757389	7.69372	3.50593	0.00133372	0.26201	-0.999323	3.20862
TNF-activated Stromal	Age	MIDEAS	0.0480974	7.87797	3.51721	0.00134948	0.26201	-1.0961	3.20524
TNF-activated Stromal	Age	TMEM198	0.0491177	6.32257	3.36273	0.0013633	0.26201	-1.66395	3.20231
TNF-activated Stromal	Age	INTS6	0.0379821	7.29541	3.34836	0.00142396	0.26201	-1.69069	3.18975
TNF-activated Stromal	Age	BCAT2	0.0576789	6.04304	3.62044	0.00142488	0.26201	-0.89717	3.18956
TNF-activated Stromal	Age	FOSL2	0.0618212	9.17421	3.51548	0.00151899	0.26201	-1.01921	3.17103
TNF-activated Stromal	Age	SBNO2	0.0671533	7.03939	3.49712	0.00157325	0.26201	-1.11254	3.16082
TNF-activated Stromal	Age	SAT1	0.0542692	8.87539	3.43525	0.0015998	0.26201	-1.28645	3.15594
TNF-activated Stromal	Age	ARPC2	0.0376469	6.50864	3.4852	0.00163391	0.26201	-1.29794	3.14978
TNF-activated Stromal	Age	COL12A1	0.0510846	8.06942	3.44048	0.00164508	0.26201	-1.33559	3.14779
TNF-activated Stromal	Age	MBNL2	0.0453956	7.31827	3.44196	0.0017139	0.26201	-1.25494	3.13579
TNF-activated Stromal	Age	RUSC1	0.0393191	5.76512	3.27139	0.00179451	0.26201	-1.93068	3.12229
TNF-activated Stromal	Age	NFKBIZ	0.0913612	8.09395	3.40395	0.001812	0.26201	-1.19389	3.11943
TNF-activated Stromal	Age	ARID5B	0.0581051	8.32767	3.39204	0.00183084	0.26201	-1.36985	3.11638
TNF-activated Stromal	Age	UAP1	0.0647767	7.94912	3.38268	0.00185818	0.26201	-1.25599	3.11201
TNF-activated Stromal	Age	MSN	0.0357811	6.19536	3.24851	0.00192114	0.26201	-1.99357	3.10216
TNF-activated Stromal	Age	QSOX1	0.0579625	7.20425	3.37149	0.00195508	0.26201	-1.27574	3.09697
TNF-activated Stromal	Age	GJA1	0.0619515	6.32483	3.49434	0.00198388	0.26201	-1.23392	3.09264
TNF-activated Stromal	Age	ELOVL5	0.0620672	7.2489	3.35458	0.00210262	0.269647	-1.45412	3.07534
TNF-activated Stromal	Age	SLC38A2	0.0464795	8.93607	3.32964	0.00213666	0.269647	-1.59055	3.07055
TNF-activated Stromal	Age	FDFT1	0.0682864	5.8468	3.34896	0.00230539	0.282143	-1.45908	3.04778
TNF-activated Stromal	Age	SPTSSA	0.041777	6.40037	3.39101	0.0024419	0.282143	-1.49558	3.03045
TNF-activated Stromal	Age	DDX24	0.0399931	7.41323	3.34295	0.00247412	0.282143	-1.59451	3.02649
TNF-activated Stromal	Age	SELENOS	0.049092	6.61795	3.30807	0.00249112	0.282143	-1.73994	3.02442
TNF-activated Stromal	Age	BTG1	0.0472679	7.48535	3.32147	0.00252207	0.282143	-1.66689	3.02068
TNF-activated Stromal	Age	CDK2	0.0649258	6.01131	3.33187	0.00256016	0.282143	-1.48197	3.01614
TNF-activated Stromal	Age	FSTL3	0.0646129	6.78874	3.27562	0.00266501	0.282143	-1.69324	3.00395
TNF-activated Stromal	Age	CLU	0.0488877	7.43024	3.28031	0.00267047	0.282143	-1.80569	3.00332
TNF-activated Stromal	Age	ANTXR2	0.0448474	7.2686	3.27085	0.00268281	0.282143	-1.70663	3.00192
TNF-activated Stromal	Age	TRIP6	0.0327559	7.24939	3.11975	0.00280524	0.285472	-2.31583	2.98831
TNF-activated Stromal	Age	ZNF714	-0.0692157	5.71906	-3.23139	0.00281501	0.285472	-1.70423	-2.98725
TNF-activated Stromal	Age	LONRF1	0.0345849	8.00308	3.22887	0.00287369	0.28631	-1.97708	2.98094
TNF-activated Stromal	Age	PGM2	0.0476068	6.22085	3.23344	0.00313272	0.306246	-1.8204	2.95441
TNF-activated Stromal	Age	PEA15	0.0468354	5.96752	3.2134	0.00320116	0.306246	-1.91429	2.94773
TNF-activated Stromal	Age	MIDN	0.0673927	8.79342	3.16763	0.00323557	0.306246	-1.86733	2.94442
TNF-activated Stromal	Age	PDGFRA	0.0291049	9.33563	3.1534	0.00335558	0.312399	-2.14143	2.93314
TNF-activated Stromal	Age	PLEKHA5	0.0445719	7.0728	3.18428	0.00342218	0.31346	-2.0273	2.92703
TNF-activated Stromal	Age	STAT3	0.0605243	7.77291	3.12936	0.00360134	0.315825	-2.05207	2.91112
TNF-activated Stromal	Age	ATIC	-0.0456828	5.82155	-3.15866	0.00364809	0.315825	-2.07355	-2.90709
TNF-activated Stromal	Age	MAPKAPK2	0.0421257	7.35758	3.15534	0.00365467	0.315825	-2.03779	2.90653
TNF-activated Stromal	Age	C11orf96	0.0575216	10.2436	3.15602	0.00367045	0.315825	-1.97545	2.90518
TNF-activated Stromal	Age	ADAMTS4	0.113061	8.52825	3.1219	0.00385682	0.319446	-2.01472	2.88964
TNF-activated Stromal	Age	CEBPB	0.0571708	6.91786	3.14694	0.00394023	0.319446	-2.09425	2.88291
TNF-activated Stromal	Age	STK17A	-0.0443731	6.22943	-2.99282	0.00403896	0.319446	-2.66909	-2.8751
TNF-activated Stromal	Age	RHOU	0.062741	6.19302	3.13285	0.00404706	0.319446	-2.14551	2.87447
TNF-activated Stromal	Age	SUSD6	0.044416	6.02894	3.10895	0.0041033	0.319446	-2.32591	2.87011
TNF-activated Stromal	Age	PER1	0.0682027	10.1092	3.07323	0.00413729	0.319446	-2.0181	2.8675
TNF-activated Stromal	Age	ALDH7A1	0.0356829	7.44007	3.12359	0.00416245	0.319446	-2.26446	2.86558
TNF-activated Stromal	Age	CNN3	0.0521755	8.38357	3.11585	0.00416253	0.319446	-2.13907	2.86557
TNF-activated Stromal	Age	CAMSAP2	0.0288113	7.28641	2.96653	0.00434494	0.328999	-2.72038	2.85197
TNF-activated Stromal	Age	MGP	0.0846181	6.05188	3.05284	0.00454582	0.33968	-2.25264	2.83757
TNF-activated Stromal	Age	B4GALT3	0.0436118	5.89916	3.15062	0.00465319	0.343188	-2.20702	2.83011
TNF-activated Stromal	Age	THBS1	0.0757945	8.82468	3.02814	0.00485811	0.353195	-2.32007	2.81629
TNF-activated Stromal	Age	MTMR11	-0.0292793	6.56179	-2.92327	0.00491326	0.353195	-2.84939	-2.81267
TNF-activated Stromal	Age	PSME1	-0.0391488	5.4614	-2.91162	0.00507581	0.354561	-2.9063	-2.80218
TNF-activated Stromal	Age	RERG	0.0603193	6.24908	3.06088	0.00509672	0.354561	-2.38024	2.80086
TNF-activated Stromal	Age	MERTK	0.0379232	5.7008	2.90855	0.00511957	0.354561	-2.90404	2.79941
TNF-activated Stromal	Age	KDM6B	0.0550712	7.99146	2.9991	0.00531273	0.363506	-2.34896	2.78743
TNF-activated Stromal	Age	SRA1	0.0602482	6.61473	2.97297	0.00560483	0.371547	-2.37163	2.77005
TNF-activated Stromal	Age	TDP1	-0.0333323	5.75974	-2.87416	0.00563297	0.371547	-2.99654	-2.76841
TNF-activated Stromal	Age	ITPRIP	0.0808859	7.26821	2.97419	0.00567723	0.371547	-2.37304	2.76586
TNF-activated Stromal	Age	PFN2	-0.0289824	6.90451	-2.86945	0.00570702	0.371547	-2.98889	-2.76416
TNF-activated Stromal	Age	FAM120B	-0.0259988	6.82606	-2.86544	0.00575737	0.371547	-2.98577	-2.76129
TNF-activated Stromal	Age	PIK3CA	0.0464714	6.36291	2.98997	0.00588073	0.375066	-2.56323	2.75436
TNF-activated Stromal	Age	PLPP3	0.0495267	8.31081	2.96176	0.00596274	0.375066	-2.47814	2.74982
TNF-activated Stromal	Age	HSPB6	0.0586436	6.2377	2.9955	0.00604741	0.375066	-2.3143	2.7452
TNF-activated Stromal	Age	NID1	0.048259	8.70538	2.94101	0.00613638	0.375066	-2.48417	2.7404
TNF-activated Stromal	Age	NECTIN2	0.0504791	6.86929	2.97463	0.00614213	0.375066	-2.43149	2.7401
TNF-activated Stromal	Age	STING1	0.0504039	6.66544	2.99484	0.00633231	0.378789	-2.52022	2.73006
TNF-activated Stromal	Age	SMARCA1	0.0431141	8.42445	2.91414	0.00638217	0.378789	-2.4748	2.72747
TNF-activated Stromal	Age	GATA6	0.0607208	8.64595	2.91666	0.00650954	0.378789	-2.426	2.72095
TNF-activated Stromal	Age	SMOC2	0.0338951	6.98353	2.96399	0.00657765	0.378789	-2.70858	2.7175
TNF-activated Stromal	Age	CSRP1	0.0550463	8.90527	2.90634	0.00658743	0.378789	-2.49477	2.71701
TNF-activated Stromal	Age	F3	0.0962134	9.61601	2.91517	0.00660399	0.378789	-2.34769	2.71618
TNF-activated Stromal	Age	INHA	0.0415897	6.96361	3.03375	0.00667	0.378789	-2.50802	2.71289
TNF-activated Stromal	Age	ADAM33	0.0705324	8.29437	2.90377	0.00685915	0.379968	-2.38145	2.70361
TNF-activated Stromal	Age	SEMA3C	0.0527311	6.61532	2.96469	0.00692944	0.379968	-2.58399	2.70022
TNF-activated Stromal	Age	AEBP1	0.040376	8.88582	2.87766	0.00694464	0.379968	-2.66928	2.69949
TNF-activated Stromal	Age	RHOB	0.0423403	9.66786	2.87827	0.00695839	0.379968	-2.77468	2.69883
TNF-activated Stromal	Age	PLA2G5	0.0807192	7.8106	2.88348	0.00712118	0.383771	-2.38257	2.69112
TNF-activated Stromal	Age	TBC1D10A	0.0331301	5.88672	3.03896	0.00716319	0.383771	-2.43539	2.68916
TNF-activated Stromal	Age	SERPING1	0.0399785	8.31806	2.91587	0.00723155	0.383813	-2.7306	2.68599
TNF-activated Stromal	Age	FAM20C	0.0683334	6.43156	2.88419	0.00742003	0.39017	-2.52778	2.67738
TNF-activated Stromal	Age	PATZ1	-0.0417216	5.95975	-2.90227	0.00755204	0.393468	-2.7982	-2.67147
TNF-activated Stromal	Age	HDAC5	0.056717	7.58376	2.85563	0.00767465	0.393671	-2.56684	2.66606
TNF-activated Stromal	Age	ZNF711	-0.03745	5.66589	-2.7602	0.00769457	0.393671	-3.27677	-2.66519
TNF-activated Stromal	Age	MYLK	0.0381293	6.06258	2.75004	0.00790872	0.395588	-3.28857	2.65594
TNF-activated Stromal	Age	THOP1	-0.0341788	5.73368	-2.74939	0.00792263	0.395588	-3.30723	-2.65535
TNF-activated Stromal	Age	GLUL	0.0839696	9.70736	2.83339	0.00794103	0.395588	-2.59899	2.65457
TNF-activated Stromal	Age	PDCD4	0.0363137	8.78862	2.84342	0.00824033	0.397652	-2.83539	2.64206
TNF-activated Stromal	Age	CCDC159	0.0245057	7.38702	2.81475	0.00826284	0.397652	-3.03207	2.64114
TNF-activated Stromal	Age	SLC41A1	0.0352404	5.67627	2.84957	0.0082746	0.397652	-2.99728	2.64065
TNF-activated Stromal	Age	CTSL	0.045324	6.94581	2.8181	0.00836988	0.397652	-2.82461	2.63677
TNF-activated Stromal	Age	TRIM4	-0.0265306	6.5611	-2.72761	0.00839473	0.397652	-3.33809	-2.63577
TNF-activated Stromal	Age	DNAJB1	-0.122233	8.17082	-2.81927	0.00840257	0.397652	-2.62932	-2.63545
TNF-activated Stromal	Age	RHOBTB1	0.0464198	5.88446	2.81868	0.00853517	0.397666	-2.90193	2.63013
TNF-activated Stromal	Age	MYC	0.070534	8.04694	2.79027	0.00864747	0.397666	-2.8198	2.62569
TNF-activated Stromal	Age	ASXL1	0.0241769	8.65195	2.83272	0.00883612	0.397666	-3.02869	2.61833
TNF-activated Stromal	Age	TULP3	0.0233215	6.46683	2.70757	0.00884689	0.397666	-3.38845	2.61791
TNF-activated Stromal	Age	DXO	0.0374785	5.49947	2.7075	0.00886562	0.397666	-3.39845	2.61719
TNF-activated Stromal	Age	SKI	0.0369533	8.16056	2.78086	0.00892068	0.397666	-3.00402	2.61508
TNF-activated Stromal	Age	FTH1	0.0497257	7.23215	2.8364	0.00895124	0.397666	-2.77275	2.61391
TNF-activated Stromal	Age	PIM1	0.0782416	7.27584	2.80143	0.00904473	0.397666	-2.77832	2.61036
TNF-activated Stromal	Age	PIM3	0.0632395	7.08223	2.78381	0.00909362	0.397666	-2.83042	2.60851
TNF-activated Stromal	Age	KLF10	0.0726752	6.79555	2.77921	0.00910312	0.397666	-2.87927	2.60816
TNF-activated Stromal	Age	ZBTB10	-0.0436951	5.89492	-2.86247	0.00923572	0.398277	-2.88792	-2.6032
TNF-activated Stromal	Age	TMEM165	0.0380652	6.62609	2.79272	0.00925736	0.398277	-3.07954	2.6024
TNF-activated Stromal	Age	CALD1	0.0375802	9.64256	2.75594	0.00951017	0.402438	-2.9175	2.59315
TNF-activated Stromal	Age	TMSB10	0.0663942	7.39695	2.76507	0.00961995	0.402438	-2.76634	2.5892
TNF-activated Stromal	Age	ALDH6A1	-0.039269	5.78259	-2.77363	0.00962373	0.402438	-3.10136	-2.58906
TNF-activated Stromal	Age	SETD4	-0.0453427	6.31876	-2.8038	0.00964413	0.402438	-2.81295	-2.58833
TNF-activated Stromal	Age	GNB2	0.0281349	6.9637	2.67338	0.00970841	0.402438	-3.46421	2.58605
TNF-activated Stromal	Age	ADAM17	0.0399045	7.40343	2.73913	0.00998149	0.405845	-2.94698	2.57647
TNF-activated Stromal	Age	PTPRG	0.0493285	6.89144	2.83766	0.00998285	0.405845	-2.86046	2.57642
TNF-activated Stromal	Age	CSRNP1	0.0758626	7.28067	2.73743	0.0100403	0.405845	-2.93321	2.57444
TNF-activated Stromal	Age	DLK1	0.0972151	7.54872	2.73261	0.0100764	0.405845	-2.83831	2.5732
TNF-activated Stromal	Age	GSTM3	0.0444581	6.83729	2.81163	0.0101503	0.405913	-2.9078	2.57067
TNF-activated Stromal	Age	TIPARP	0.0772647	7.30293	2.73828	0.0102211	0.405913	-2.69338	2.56826
TNF-activated Stromal	Age	MAP1LC3A	0.047798	7.01847	2.72015	0.0104736	0.408333	-3.04539	2.55979
TNF-activated Stromal	Age	OTUD3	-0.0354959	6.10526	-2.64406	0.0104905	0.408333	-3.53987	-2.55923
TNF-activated Stromal	Age	NEO1	0.0336782	6.04263	2.64149	0.0105618	0.408333	-3.55449	2.55687
TNF-activated Stromal	Age	ZYX	0.0428726	8.02696	2.71674	0.0105794	0.408333	-3.05564	2.55629
TNF-activated Stromal	Age	MID1	0.0475368	5.66852	2.75407	0.010706	0.408333	-3.18549	2.55215
TNF-activated Stromal	Age	PLTP	0.0485074	7.76427	2.72121	0.0108087	0.408333	-3.19498	2.54882
TNF-activated Stromal	Age	CCDC8	-0.0328225	6.48303	-2.76669	0.0108262	0.408333	-3.19412	-2.54826
TNF-activated Stromal	Age	CHST7	0.0622799	6.89359	2.72052	0.0108573	0.408333	-3.10894	2.54726
TNF-activated Stromal	Age	PPP1CB	0.0531185	7.36932	2.70519	0.0109858	0.41045	-2.91755	2.54315
TNF-activated Stromal	Age	TPGS2	-0.0294274	6.04663	-2.61613	0.0112888	0.41554	-3.61679	-2.53363
TNF-activated Stromal	Age	MSH2	-0.0455589	5.97731	-2.6997	0.0113631	0.41554	-3.14598	-2.53133
TNF-activated Stromal	Age	NREP	-0.037522	5.99053	-2.74597	0.011443	0.41554	-3.24601	-2.52887
TNF-activated Stromal	Age	CMTM3	0.0548067	6.31087	2.69268	0.011536	0.41554	-3.15148	2.52603
TNF-activated Stromal	Age	PNPLA8	0.0421993	5.86182	2.73408	0.0115413	0.41554	-3.16275	2.52587
TNF-activated Stromal	Age	USP45	-0.029493	5.97082	-2.607	0.0115614	0.41554	-3.62959	-2.52526
TNF-activated Stromal	Age	EVA1C	0.0557442	5.96314	2.69141	0.011708	0.41554	-3.06327	2.52082
TNF-activated Stromal	Age	FLNB	0.0326664	7.08766	2.67084	0.0117799	0.41554	-3.28763	2.51867
TNF-activated Stromal	Age	AKIRIN1	0.0425295	6.38678	2.72371	0.0117806	0.41554	-3.17694	2.51865
TNF-activated Stromal	Age	LGALS3BP	0.032983	7.37138	2.67678	0.0119288	0.415838	-3.27608	2.51424
TNF-activated Stromal	Age	FLNA	0.0539482	8.4134	2.68431	0.0119355	0.415838	-2.87027	2.51405
TNF-activated Stromal	Age	TRAF4	0.041402	6.83879	2.74301	0.0120463	0.417141	-3.2231	2.51078
TNF-activated Stromal	Age	LMCD1	0.0383632	6.72897	2.5881	0.0121448	0.418001	-3.67016	2.50791
TNF-activated Stromal	Age	SMARCD2	0.0295792	6.08931	2.57697	0.0125007	0.42766	-3.71149	2.49769
TNF-activated Stromal	Age	CKB	0.0484658	7.11898	2.64196	0.0126998	0.430673	-3.11465	2.49208
TNF-activated Stromal	Age	PLIN5	0.0493407	9.03663	2.64767	0.0127405	0.430673	-3.15002	2.49094
TNF-activated Stromal	Age	MYOF	0.0406289	6.95294	2.65026	0.0129041	0.431045	-3.30748	2.4864
TNF-activated Stromal	Age	OCRL	0.046591	7.08713	2.6425	0.0130192	0.431045	-3.13489	2.48324
TNF-activated Stromal	Age	MFSD14A	0.0308519	6.37499	2.55951	0.0130785	0.431045	-3.73582	2.48162
TNF-activated Stromal	Age	JAK3	0.0325117	6.7528	2.6883	0.0131111	0.431045	-3.35514	2.48074
TNF-activated Stromal	Age	B4GALT1	0.0536898	8.63435	2.63974	0.0132381	0.431045	-3.17596	2.4773
TNF-activated Stromal	Age	HECA	0.0390917	6.72419	2.69812	0.0132431	0.431045	-3.37742	2.47716
TNF-activated Stromal	Age	PAF1	0.0434384	6.1924	2.62778	0.0134588	0.431045	-3.15272	2.47139
TNF-activated Stromal	Age	LMNA	0.0588842	10.1747	2.60491	0.0135326	0.431045	-3.31272	2.46944
TNF-activated Stromal	Age	CENPT	0.023562	7.82212	2.54504	0.0135544	0.431045	-3.7455	2.46886
TNF-activated Stromal	Age	EZR	0.0426366	6.50645	2.64777	0.0135839	0.431045	-3.24023	2.46808
TNF-activated Stromal	Age	ANAPC5	-0.0289444	7.15178	-2.62535	0.0136698	0.431045	-3.55718	-2.46583
TNF-activated Stromal	Age	ZNF512B	-0.0247353	6.86032	-2.53659	0.013866	0.431045	-3.78579	-2.46072
TNF-activated Stromal	Age	POU6F1	0.0327371	6.80727	2.60231	0.0139391	0.431045	-3.40638	2.45883
TNF-activated Stromal	Age	CEBPD	0.0550926	8.63409	2.60215	0.0139427	0.431045	-3.16244	2.45874
TNF-activated Stromal	Age	SLC10A3	0.0471409	5.67774	2.64597	0.0139851	0.431045	-3.32572	2.45765
TNF-activated Stromal	Age	NDUFV3	-0.027675	6.91201	-2.53278	0.0140099	0.431045	-3.79896	-2.45701
TNF-activated Stromal	Age	PRELP	0.0324906	7.27722	2.53006	0.014108	0.431045	-3.79212	2.4545
TNF-activated Stromal	Age	PER2	0.0517831	6.59158	2.60973	0.0141177	0.431045	-3.15067	2.45425
TNF-activated Stromal	Age	ITGA5	0.0425825	8.01008	2.57851	0.0144277	0.43803	-3.5099	2.44643
TNF-activated Stromal	Age	ZNF544	-0.031651	7.19855	-2.59727	0.0145007	0.43803	-3.41196	-2.44461
TNF-activated Stromal	Age	WSB2	0.0355677	5.53314	2.51213	0.0147701	0.441968	-3.85776	2.43797
TNF-activated Stromal	Age	METTL7A	0.0450517	6.20953	2.58889	0.014868	0.441968	-3.51838	2.43558
TNF-activated Stromal	Age	GTF2E2	0.0309711	6.543	2.62674	0.0149118	0.441968	-3.57689	2.43451
TNF-activated Stromal	Age	LAMB2	0.0229762	9.09504	2.59639	0.0149424	0.441968	-3.49547	2.43377
TNF-activated Stromal	Age	CRY2	0.0345413	7.36939	2.57879	0.015132	0.443125	-3.43474	2.4292
TNF-activated Stromal	Age	SLC4A3	0.0311533	9.36687	2.57843	0.0152097	0.443125	-3.4038	2.42735
TNF-activated Stromal	Age	LDLR	0.0710308	9.32061	2.56848	0.0152156	0.443125	-2.9959	2.42721
TNF-activated Stromal	Age	NR2F1	0.0409602	6.73092	2.61966	0.0154358	0.446893	-3.46953	2.42199
TNF-activated Stromal	Age	FNDC4	0.0493658	6.18411	2.57853	0.0155024	0.446893	-3.42676	2.42043
TNF-activated Stromal	Age	DNAJA2	0.0332377	6.73383	2.57946	0.0156574	0.449082	-3.48467	2.41681
TNF-activated Stromal	Age	CNN2	0.0393918	7.10538	2.54894	0.0157687	0.450002	-3.64716	2.41423
TNF-activated Stromal	Age	ING2	0.0544458	6.05162	2.55252	0.0160538	0.454388	-3.2604	2.40769
TNF-activated Stromal	Age	RBM33	-0.0182051	8.82504	-2.47808	0.0160824	0.454388	-3.90057	-2.40704
TNF-activated Stromal	Age	PDHX	0.0358313	5.80711	2.69245	0.016279	0.456293	-3.37999	2.4026
TNF-activated Stromal	Age	PRPF18	-0.0290458	6.16554	-2.47253	0.0163327	0.456293	-3.94783	-2.40139
TNF-activated Stromal	Age	PMM2	-0.0305932	6.61487	-2.47113	0.0163909	0.456293	-3.92911	-2.40009
TNF-activated Stromal	Age	MLF2	0.0220808	7.41476	2.46604	0.0165794	0.45929	-3.9318	2.3959
TNF-activated Stromal	Age	TSC22D2	0.0400609	7.7528	2.52976	0.016725	0.461074	-3.67679	2.3927
TNF-activated Stromal	Age	EP300	0.0221231	7.89934	2.45545	0.0170281	0.461614	-3.94777	2.3861
TNF-activated Stromal	Age	MAMDC2	0.0535438	8.03653	2.51631	0.0172192	0.461614	-3.32816	2.38199
TNF-activated Stromal	Age	EIF1	0.0448138	7.68138	2.5187	0.0172448	0.461614	-3.4894	2.38145
TNF-activated Stromal	Age	THOC2	0.0271059	6.75486	2.57644	0.0173063	0.461614	-3.68041	2.38013
TNF-activated Stromal	Age	TBC1D32	-0.0403502	5.474	-2.61504	0.0173197	0.461614	-3.61054	-2.37985
TNF-activated Stromal	Age	TRIM38	0.0283723	6.64895	2.44832	0.0173602	0.461614	-3.97686	2.37899
TNF-activated Stromal	Age	DONSON	0.0310367	6.86171	2.44664	0.0174337	0.461614	-3.98645	2.37743
TNF-activated Stromal	Age	TSPAN14	0.0341289	6.50531	2.54342	0.0174874	0.461614	-3.58555	2.3763
TNF-activated Stromal	Age	KLF9	0.0641113	8.88938	2.50822	0.0176333	0.461614	-3.21792	2.37323
TNF-activated Stromal	Age	TTLL3	0.0230845	9.27114	2.51757	0.017637	0.461614	-3.671	2.37315
TNF-activated Stromal	Age	PSKH1	-0.0275121	6.85622	-2.52932	0.0176558	0.461614	-3.64996	-2.37276
TNF-activated Stromal	Age	FMOD	0.0475416	5.89222	2.55323	0.01772	0.461614	-3.41882	2.37142
TNF-activated Stromal	Age	ARAF	0.0265524	6.32764	2.43709	0.0178561	0.463035	-4.01936	2.36859
TNF-activated Stromal	Age	MBOAT7	0.0339654	6.05562	2.43515	0.0179434	0.463184	-4.01936	2.36678
TNF-activated Stromal	Age	MT2A	0.081815	5.9449	2.51223	0.0180456	0.463714	-3.59615	2.36468
TNF-activated Stromal	Age	DYRK1B	-0.0334599	5.86593	-2.42612	0.0183533	0.46834	-4.04105	-2.35841
TNF-activated Stromal	Age	ZNF706	-0.03067	5.52714	-2.42462	0.0184217	0.46834	-4.07073	-2.35703
TNF-activated Stromal	Age	ZNF410	0.0342433	8.24678	2.48494	0.0185271	0.46834	-3.60192	2.35491
TNF-activated Stromal	Age	BCAR1	0.0326227	7.05462	2.52254	0.0185555	0.46834	-3.56822	2.35434
TNF-activated Stromal	Age	MAT2A	0.0465077	9.66094	2.48178	0.0187095	0.470139	-3.28732	2.35127
TNF-activated Stromal	Age	MT-ND6	0.0620311	6.09421	2.50179	0.018801	0.470356	-3.79937	2.34945
TNF-activated Stromal	Age	ARHGEF4	0.0312178	5.79722	2.4073	0.0192341	0.47908	-4.09348	2.34096
TNF-activated Stromal	Age	SLC20A1	0.0369165	6.17856	2.47321	0.0193346	0.479482	-3.76398	2.33902
TNF-activated Stromal	Age	PACRGL	-0.028847	6.51627	-2.39957	0.0196073	0.480107	-4.09749	-2.33378
TNF-activated Stromal	Age	CHPF	0.0310429	7.1638	2.47554	0.019688	0.480107	-3.91459	2.33224
TNF-activated Stromal	Age	NSG1	0.0677847	6.43577	2.46675	0.0196902	0.480107	-3.42773	2.3322
TNF-activated Stromal	Age	MMP19	0.0801091	7.10093	2.44745	0.0197802	0.480107	-3.57543	2.33049
TNF-activated Stromal	Age	STAR	0.0515805	11.471	2.45594	0.0198656	0.480107	-3.60636	2.32888
TNF-activated Stromal	Age	SLC25A1	0.0323598	6.00963	2.39358	0.0199006	0.480107	-4.11103	2.32822
TNF-activated Stromal	Age	CSNK1E	0.0207834	7.97501	2.45139	0.0199516	0.480107	-3.89521	2.32726
TNF-activated Stromal	Age	APLP2	0.0373637	7.65866	2.49403	0.0201225	0.480428	-3.55256	2.32406
TNF-activated Stromal	Age	ACTN1	0.0483326	7.17722	2.4408	0.0204231	0.480428	-3.55025	2.31848
TNF-activated Stromal	Age	ALDH1L1	0.0746636	6.53885	2.45287	0.0205505	0.480428	-3.53266	2.31614
TNF-activated Stromal	Age	AACS	0.0327345	6.63759	2.46024	0.0205582	0.480428	-3.7108	2.316
TNF-activated Stromal	Age	EIF2AK3	0.0327275	5.60972	2.37963	0.0205986	0.480428	-4.14722	2.31526
TNF-activated Stromal	Age	SRSF4	0.0230505	8.22614	2.46472	0.0206827	0.480428	-3.74859	2.31373
TNF-activated Stromal	Age	MYL9	0.0270887	8.3163	2.44484	0.0206922	0.480428	-3.95928	2.31355
TNF-activated Stromal	Age	S100A13	-0.0261049	6.24463	-2.37734	0.0207156	0.480428	-4.15498	-2.31313
TNF-activated Stromal	Age	PNMA1	0.0467063	5.81842	2.44372	0.0208737	0.480428	-3.63948	2.31026
TNF-activated Stromal	Age	PLOD3	0.0270141	5.97576	2.37258	0.0209602	0.480428	-4.16621	2.3087
TNF-activated Stromal	Age	MED13L	0.0232204	7.36333	2.36971	0.021099	0.480428	-4.14818	2.30621
TNF-activated Stromal	Age	ADIRF	0.0370089	6.21453	2.36925	0.0211324	0.480428	-4.17042	2.30561
TNF-activated Stromal	Age	PTPN1	0.0400203	7.47643	2.44694	0.0211609	0.480428	-3.63891	2.3051
TNF-activated Stromal	Age	FSTL1	0.0408435	6.8831	2.46244	0.0213061	0.480428	-3.69052	2.30252
TNF-activated Stromal	Age	TMEM200B	0.0264715	7.05053	2.36505	0.021352	0.480428	-4.16439	2.3017
TNF-activated Stromal	Age	EVC2	0.0205777	6.85012	2.484	0.0213813	0.480428	-3.79673	2.30118
TNF-activated Stromal	Age	CLK2	-0.0260341	6.50564	-2.36408	0.0214031	0.480428	-4.18027	-2.3008
TNF-activated Stromal	Age	GTF3C1	0.0185992	7.21142	2.35891	0.0216502	0.483914	-4.17451	2.29645
TNF-activated Stromal	Age	USP13	-0.0330638	5.9351	-2.35793	0.0217289	0.483914	-4.20588	-2.29507
TNF-activated Stromal	Age	CARNMT1	-0.0365181	5.68205	-2.46063	0.0220498	0.48605	-3.90287	-2.28951
TNF-activated Stromal	Age	ERF	0.0434648	7.51383	2.43854	0.0220622	0.48605	-3.63563	2.2893
TNF-activated Stromal	Age	CCDC194	0.0403809	7.72395	2.49706	0.0222265	0.48605	-3.55752	2.28647
TNF-activated Stromal	Age	RC3H2	-0.0211753	7.10594	-2.34707	0.0222883	0.48605	-4.20242	-2.28542
TNF-activated Stromal	Age	HECTD2	-0.0326442	6.47284	-2.34753	0.0222897	0.48605	-4.20387	-2.28539
TNF-activated Stromal	Age	DAB2	0.0400731	6.27116	2.47401	0.0225525	0.48605	-3.8114	2.28093
TNF-activated Stromal	Age	VMP1	0.0568643	8.38989	2.39058	0.0227906	0.48605	-3.6251	2.27693
TNF-activated Stromal	Age	FKBP5	0.0761988	7.13703	2.39602	0.0229039	0.48605	-3.30191	2.27503
TNF-activated Stromal	Age	RARA	0.0348773	6.77355	2.40187	0.0229669	0.48605	-3.99162	2.27398
TNF-activated Stromal	Age	TRPM3	0.0390375	7.1775	2.39369	0.0229781	0.48605	-3.74955	2.2738
TNF-activated Stromal	Age	TRIP12	0.019857	8.05873	2.40071	0.023042	0.48605	-4.05881	2.27274
TNF-activated Stromal	Age	KLF2	0.0714986	9.11967	2.39201	0.0231612	0.48605	-3.50711	2.27076
TNF-activated Stromal	Age	FERMT2	0.0309387	6.83265	2.39421	0.0233761	0.48605	-3.91724	2.26723
TNF-activated Stromal	Age	TNFRSF10B	0.0417544	6.69342	2.37744	0.0235936	0.48605	-3.79442	2.26368
TNF-activated Stromal	Age	CCHCR1	0.0267052	5.89022	2.32411	0.0236003	0.48605	-4.2757	2.26357
TNF-activated Stromal	Age	HERPUD2	-0.0206112	7.32844	-2.32344	0.0236119	0.48605	-4.25283	-2.26339
TNF-activated Stromal	Age	ZNF148	-0.0369417	5.71048	-2.32269	0.0236822	0.48605	-4.28367	-2.26225
TNF-activated Stromal	Age	PEAR1	0.0285202	5.87458	2.32152	0.0237496	0.48605	-4.27578	2.26116
TNF-activated Stromal	Age	IGFBP6	0.05159	6.18995	2.37451	0.0238299	0.48605	-4.02809	2.25986
TNF-activated Stromal	Age	ATG2A	0.031873	5.98539	2.31455	0.0241552	0.48605	-4.28803	2.25465
TNF-activated Stromal	Age	IGFBP2	0.0507172	6.98169	2.37935	0.0243435	0.48605	-3.79664	2.25166
TNF-activated Stromal	Age	CLCN6	0.0289905	6.60112	2.30909	0.024477	0.48605	-4.29298	2.24956
TNF-activated Stromal	Age	COL5A1	0.0272189	8.8816	2.36253	0.0245055	0.48605	-3.83658	2.24911
TNF-activated Stromal	Age	ITPRID2	0.0425507	5.95683	2.37546	0.0245784	0.48605	-3.71111	2.24796
TNF-activated Stromal	Age	TRIP10	0.0300035	7.69701	2.36044	0.024609	0.48605	-4.04649	2.24749
TNF-activated Stromal	Age	SEPTIN10	0.0246958	6.00643	2.30522	0.0247071	0.48605	-4.31543	2.24595
TNF-activated Stromal	Age	ADAMTS10	0.0350004	5.62838	2.40182	0.0247251	0.48605	-4.00639	2.24567
TNF-activated Stromal	Age	APEX1	-0.0292796	5.77717	-2.30431	0.0247616	0.48605	-4.30033	-2.2451
TNF-activated Stromal	Age	TBC1D20	-0.0258354	6.28931	-2.30193	0.0249044	0.48605	-4.30587	-2.24288
TNF-activated Stromal	Age	CTDSP1	-0.0217138	7.1555	-2.30141	0.0249147	0.48605	-4.30399	-2.24272
TNF-activated Stromal	Age	CEP290	-0.0249074	6.21468	-2.36749	0.0249554	0.48605	-4.09981	-2.24209
TNF-activated Stromal	Age	PLEKHA4	0.0425093	6.50271	2.38455	0.0250001	0.48605	-4.06251	2.2414
TNF-activated Stromal	Age	PODN	0.0335174	8.87003	2.34486	0.0250448	0.48605	-3.8274	2.24071
TNF-activated Stromal	Age	NCKIPSD	0.0240248	7.30145	2.29933	0.0250617	0.48605	-4.2971	2.24045
TNF-activated Stromal	Age	ABCB6	-0.0207438	7.73541	-2.36079	0.0251588	0.48605	-4.06508	-2.23896
TNF-activated Stromal	Age	HSD17B14	0.0372918	6.82748	2.37845	0.0252511	0.48605	-3.829	2.23754
TNF-activated Stromal	Age	JUNB	0.0543898	10.2973	2.36441	0.0252538	0.48605	-3.82219	2.2375
TNF-activated Stromal	Age	TRIM25	-0.0300471	5.82778	-2.35383	0.0252804	0.48605	-4.15262	-2.23709
TNF-activated Stromal	Age	SDR39U1	0.0213207	7.64407	2.29525	0.025282	0.48605	-4.3014	2.23707
TNF-activated Stromal	Age	IFI16	0.0309888	7.11268	2.29526	0.025309	0.48605	-4.3093	2.23665
TNF-activated Stromal	Age	BCL3	0.0614204	5.6451	2.36439	0.0253338	0.48605	-3.93895	2.23627
TNF-activated Stromal	Age	AGPAT3	-0.0264226	6.13739	-2.39276	0.0254331	0.486109	-4.05194	-2.23476
TNF-activated Stromal	Age	MAFK	0.0447455	6.44824	2.36062	0.0255169	0.486109	-3.89668	2.23349
TNF-activated Stromal	Age	PLEKHG4	-0.0333162	6.66686	-2.34753	0.0255937	0.486109	-3.76723	-2.23232
TNF-activated Stromal	Age	RASSF3	-0.0369174	5.93025	-2.28665	0.0258401	0.48785	-4.32775	-2.22861
TNF-activated Stromal	Age	KAZN	0.039264	7.96788	2.34081	0.0259747	0.48785	-3.68429	2.22659
TNF-activated Stromal	Age	RIPK1	0.0281352	5.59958	2.28295	0.0260711	0.48785	-4.35936	2.22515
TNF-activated Stromal	Age	SAP30	-0.0333559	5.62617	-2.36619	0.0263178	0.48785	-4.18019	-2.22149
TNF-activated Stromal	Age	ZNF493	-0.0281092	8.02113	-2.33067	0.0264208	0.48785	-3.97741	-2.21997
TNF-activated Stromal	Age	TYRO3	0.0298525	7.68856	2.34231	0.0264545	0.48785	-3.98565	2.21947
TNF-activated Stromal	Age	NBL1	0.0350573	8.94268	2.34825	0.0265267	0.48785	-3.78661	2.21841
TNF-activated Stromal	Age	TAMALIN	0.0470863	6.95458	2.34199	0.0265914	0.48785	-4.07984	2.21746
TNF-activated Stromal	Age	STAM	0.0371851	5.71996	2.34749	0.0266616	0.48785	-3.85152	2.21644
TNF-activated Stromal	Age	DEPDC5	0.0267662	7.63337	2.27342	0.0266747	0.48785	-4.34045	2.21625
TNF-activated Stromal	Age	UTP20	-0.0268532	5.67598	-2.27229	0.0267473	0.48785	-4.39525	-2.21519
TNF-activated Stromal	Age	MTMR1	0.0278087	6.03076	2.33659	0.0270205	0.48785	-4.13012	2.21122
TNF-activated Stromal	Age	GADD45B	0.0673911	6.77371	2.32287	0.0270808	0.48785	-3.85735	2.21035
TNF-activated Stromal	Age	POR	0.0340834	6.41038	2.35156	0.0270884	0.48785	-4.05849	2.21024
TNF-activated Stromal	Age	CSNK1G2	0.0307132	6.5793	2.26682	0.0271003	0.48785	-4.38273	2.21007
TNF-activated Stromal	Age	RELA	0.032131	5.78716	2.32577	0.027135	0.48785	-4.12301	2.20957
TNF-activated Stromal	Age	ATF2	0.0224655	7.37436	2.26596	0.0271457	0.48785	-4.37123	2.20942
TNF-activated Stromal	Age	TSHZ2	0.0394823	7.73624	2.33486	0.0278233	0.494229	-4.07892	2.19977
TNF-activated Stromal	Age	ZKSCAN8	-0.0210523	6.79272	-2.30418	0.0278689	0.494229	-4.17793	-2.19913
TNF-activated Stromal	Age	ZBTB16	0.0796609	9.88355	2.31339	0.0280132	0.494229	-3.5448	2.1971
TNF-activated Stromal	Age	PABPC4	0.03036	7.07244	2.30914	0.0280926	0.494229	-4.06229	2.19599
TNF-activated Stromal	Age	CAPZB	0.0273083	7.24465	2.2514	0.0281174	0.494229	-4.39942	2.19564
TNF-activated Stromal	Age	KLF15	0.0520159	7.68839	2.36924	0.0281873	0.494229	-3.72365	2.19467
TNF-activated Stromal	Age	MRS2	-0.0379435	6.13202	-2.32726	0.0282389	0.494229	-4.00741	-2.19395
TNF-activated Stromal	Age	CAMK1	0.0294873	6.2162	2.31401	0.028322	0.494229	-4.0113	2.1928
TNF-activated Stromal	Age	MVK	0.0429917	5.9504	2.32553	0.0284094	0.494229	-4.05883	2.19159
TNF-activated Stromal	Age	IER5L	0.0371005	5.69692	2.32745	0.0284215	0.494229	-4.25859	2.19142
TNF-activated Stromal	Age	XBP1	0.0346006	6.34615	2.31217	0.0285432	0.494229	-4.10812	2.18974
TNF-activated Stromal	Age	MKNK2	0.046197	6.117	2.39358	0.0287491	0.494229	-3.85953	2.18691
TNF-activated Stromal	Age	LRRC2	-0.0510875	5.81461	-2.29051	0.0288101	0.494229	-3.64112	-2.18608
TNF-activated Stromal	Age	MRRF	-0.0231961	6.35055	-2.3254	0.0290013	0.494229	-4.14529	-2.18347
TNF-activated Stromal	Age	TRIM56	0.0266589	6.6858	2.2994	0.0290178	0.494229	-4.15536	2.18324
TNF-activated Stromal	Age	PDLIM7	0.0316295	7.86476	2.30621	0.0290378	0.494229	-4.06544	2.18297
TNF-activated Stromal	Age	PALLD	0.0421895	7.11429	2.2849	0.0290765	0.494229	-3.89936	2.18245
TNF-activated Stromal	Age	CUL5	-0.0282165	6.71401	-2.30944	0.0290814	0.494229	-4.17199	-2.18238
TNF-activated Stromal	Age	TTC31	-0.0276713	6.20506	-2.30131	0.0292932	0.494229	-4.26636	-2.17952
TNF-activated Stromal	Age	DOCK6	0.0401154	6.38934	2.30782	0.0293464	0.494229	-3.93734	2.1788
TNF-activated Stromal	Age	EMP3	0.0304464	6.51289	2.28663	0.0294087	0.494229	-4.19134	2.17796
TNF-activated Stromal	Age	GMPS	-0.0305908	6.2284	-2.30457	0.029463	0.494229	-4.22886	-2.17724
TNF-activated Stromal	Age	PGR	-0.0415754	7.19021	-2.28945	0.0295023	0.494229	-4.10293	-2.17671
TNF-activated Stromal	Age	EMD	0.039804	7.72838	2.27918	0.0296648	0.49549	-3.81631	2.17454
TNF-activated Stromal	Age	FAM3C	0.0366059	6.18547	2.31166	0.0298214	0.496644	-3.9701	2.17245
TNF-activated Stromal	Age	HDLBP	0.024135	6.83277	2.29029	0.029929	0.496978	-4.21487	2.17103
TNF-activated Stromal	Age	CCDC3	-0.0337249	5.78863	-2.21534	0.030629	0.507119	-4.50153	-2.16186
TNF-activated Stromal	Age	ADCY3	0.0373765	7.49103	2.26549	0.0308244	0.50861	-4.17672	2.15933
TNF-activated Stromal	Age	SLC35F6	0.0328323	5.56892	2.2109	0.0309514	0.50861	-4.5124	2.1577
TNF-activated Stromal	Age	TGIF1	0.040746	6.51718	2.27101	0.0309877	0.50861	-4.1313	2.15723
TNF-activated Stromal	Age	VPS11	0.0278799	5.77435	2.20728	0.0312166	0.509273	-4.5196	2.1543
TNF-activated Stromal	Age	SSBP1	-0.0218733	5.67025	-2.2066	0.0312666	0.509273	-4.51665	-2.15366
TNF-activated Stromal	Age	ANKS1A	0.0349449	7.19684	2.26634	0.0313216	0.509273	-3.98039	2.15296
TNF-activated Stromal	Age	SLC23A2	0.0188399	8.23352	2.20362	0.0314558	0.509273	-4.48625	2.15126
TNF-activated Stromal	Age	NFKBIL1	-0.0284199	5.67359	-2.34577	0.0314764	0.509273	-4.12099	-2.151
TNF-activated Stromal	Age	PEX2	-0.0315727	5.36899	-2.19818	0.031892	0.514531	-4.54877	-2.14576
TNF-activated Stromal	Age	STIMATE	-0.0345934	6.23566	-2.27619	0.032019	0.515116	-4.13144	-2.14417
TNF-activated Stromal	Age	TEAD3	0.0269977	6.69537	2.24062	0.0325323	0.516245	-4.31615	2.13781
TNF-activated Stromal	Age	ZNF540	-0.0305987	6.11008	-2.18873	0.0326071	0.516245	-4.5378	-2.13689
TNF-activated Stromal	Age	LAMP1	0.020037	7.50657	2.18755	0.0326665	0.516245	-4.53164	2.13616
TNF-activated Stromal	Age	MAP3K11	0.0309009	6.11699	2.2699	0.0327453	0.516245	-4.21708	2.13519
TNF-activated Stromal	Age	YY1AP1	0.0280076	6.72715	2.26336	0.0327923	0.516245	-4.23667	2.13462
TNF-activated Stromal	Age	NFIC	0.0179966	8.34166	2.18465	0.0328892	0.516245	-4.52555	2.13343
TNF-activated Stromal	Age	CST3	0.051302	6.75256	2.24857	0.033049	0.516245	-3.87649	2.13149
TNF-activated Stromal	Age	CDC34	-0.0198818	6.40397	-2.18239	0.0330644	0.516245	-4.56266	-2.1313
TNF-activated Stromal	Age	C1S	0.0234002	9.26499	2.25204	0.0330676	0.516245	-4.25561	2.13126
TNF-activated Stromal	Age	SCRIB	-0.0238202	6.60579	-2.18271	0.0330694	0.516245	-4.56134	-2.13124
TNF-activated Stromal	Age	CNTN1	0.0395473	5.72277	2.23941	0.0330891	0.516245	-4.17775	2.131
TNF-activated Stromal	Age	ARHGEF7	0.0182159	7.13759	2.25583	0.0331942	0.516466	-4.38813	2.12973
TNF-activated Stromal	Age	EIF4A1	0.0343903	7.90112	2.22441	0.0335751	0.518149	-3.94466	2.12514
TNF-activated Stromal	Age	TXNL4A	-0.0275002	6.04431	-2.24883	0.0336132	0.518149	-4.30179	-2.12468
TNF-activated Stromal	Age	PPP1R12C	0.0286195	7.63678	2.22284	0.0336587	0.518149	-4.13982	2.12414
TNF-activated Stromal	Age	NMT1	-0.0212363	6.47948	-2.17227	0.0338764	0.518149	-4.57878	-2.12154
TNF-activated Stromal	Age	RTL8C	0.0273786	7.00665	2.23752	0.0339087	0.518149	-4.35295	2.12116
TNF-activated Stromal	Age	LDB1	0.0198733	9.51544	2.24687	0.0339178	0.518149	-4.15176	2.12105
TNF-activated Stromal	Age	CEBPZOS	-0.0267543	6.07529	-2.23702	0.0339554	0.518149	-4.29175	-2.1206
TNF-activated Stromal	Age	FXYD6	0.0296316	8.89386	2.21777	0.0340695	0.518149	-4.01842	2.11925
TNF-activated Stromal	Age	NDFIP1	0.0317326	6.88167	2.24665	0.0343336	0.518149	-4.21725	2.11613
TNF-activated Stromal	Age	RTN3	0.0340432	5.64285	2.21229	0.0343364	0.518149	-4.27006	2.1161
TNF-activated Stromal	Age	SOCS3	0.0998478	6.95548	2.21317	0.0347015	0.518149	-4.04382	2.11182
TNF-activated Stromal	Age	R3HDM4	0.0421795	5.70765	2.23728	0.0347063	0.518149	-4.19759	2.11177
TNF-activated Stromal	Age	COBLL1	0.0328151	5.97093	2.16159	0.0347394	0.518149	-4.61594	2.11138
TNF-activated Stromal	Age	EHD2	-0.0222943	7.04051	-2.15977	0.0348867	0.518149	-4.60629	-2.10967
TNF-activated Stromal	Age	ENTR1	-0.0303844	6.0657	-2.24604	0.0349688	0.518149	-4.16675	-2.10872
TNF-activated Stromal	Age	SEMA4B	0.0511215	5.59238	2.22787	0.0351727	0.518149	-3.91965	2.10636
TNF-activated Stromal	Age	FEM1B	-0.0397051	5.62165	-2.22325	0.0352076	0.518149	-4.24608	-2.10596
TNF-activated Stromal	Age	STAT5B	0.0181117	7.49379	2.15511	0.0352341	0.518149	-4.59034	2.10566
TNF-activated Stromal	Age	CLDN11	0.0256032	8.02043	2.20328	0.0352679	0.518149	-4.33597	2.10527
TNF-activated Stromal	Age	PRRT2	0.0213919	8.78214	2.20921	0.0352927	0.518149	-4.29537	2.10498
TNF-activated Stromal	Age	SRPX2	0.0510523	5.40808	2.20932	0.0354401	0.518149	-4.20449	2.10329
TNF-activated Stromal	Age	OLFML3	0.0331066	6.89997	2.20059	0.0354562	0.518149	-4.37504	2.10311
TNF-activated Stromal	Age	PITPNC1	0.0423485	7.69976	2.20781	0.0354835	0.518149	-4.00958	2.1028
TNF-activated Stromal	Age	CRKL	-0.0306397	5.73508	-2.22462	0.0355702	0.518149	-4.36785	-2.10181
TNF-activated Stromal	Age	DVL3	0.0185218	7.96796	2.20047	0.0355834	0.518149	-4.39943	2.10166
TNF-activated Stromal	Age	GYS1	0.0332605	6.0462	2.20523	0.0358385	0.520529	-4.16641	2.09875
TNF-activated Stromal	Age	EIF2S1	-0.0368829	5.84265	-2.19415	0.0363286	0.522151	-4.11198	-2.09323
TNF-activated Stromal	Age	PPP1R15B	0.0307324	6.71292	2.14229	0.0363291	0.522151	-4.64827	2.09322
TNF-activated Stromal	Age	OMA1	-0.0279877	6.20838	-2.20563	0.036336	0.522151	-4.30195	-2.09315
TNF-activated Stromal	Age	WSB1	0.0187661	9.9699	2.19314	0.0364013	0.522151	-4.30991	2.09242
TNF-activated Stromal	Age	TPM4	0.0375784	6.83973	2.19625	0.0367332	0.522151	-4.26165	2.08872
TNF-activated Stromal	Age	RIPOR1	0.0209089	6.80725	2.23028	0.0367436	0.522151	-4.40423	2.0886
TNF-activated Stromal	Age	ZC3H14	-0.0293751	6.44805	-2.13358	0.0370666	0.522151	-4.6538	-2.08503
TNF-activated Stromal	Age	MYADM	0.0539494	8.07236	2.17305	0.0370843	0.522151	-3.97288	2.08484
TNF-activated Stromal	Age	TAF1	0.0215508	6.59041	2.13335	0.037086	0.522151	-4.65573	2.08482
TNF-activated Stromal	Age	MOB2	0.0236614	6.57271	2.17646	0.0371162	0.522151	-4.55923	2.08448
TNF-activated Stromal	Age	GLG1	0.0219094	6.47239	2.13025	0.037352	0.522151	-4.66852	2.0819
TNF-activated Stromal	Age	TNFRSF1A	0.0413042	7.36222	2.18943	0.0375146	0.522151	-4.13566	2.08012
TNF-activated Stromal	Age	MAPK7	0.0333685	6.24901	2.19275	0.037766	0.522151	-4.3155	2.07739
TNF-activated Stromal	Age	CACNB2	0.031481	6.08589	2.20393	0.03784	0.522151	-4.35047	2.07658
TNF-activated Stromal	Age	YWHAZ	0.0262687	6.21436	2.12441	0.0378578	0.522151	-4.66986	2.07639
TNF-activated Stromal	Age	HSPB1	-0.106767	8.03623	-2.17508	0.0378944	0.522151	-3.79513	-2.076
TNF-activated Stromal	Age	NDE1	0.0284474	6.13912	2.2083	0.0379302	0.522151	-4.49007	2.07561
TNF-activated Stromal	Age	UBA52	0.0520327	5.47729	2.18082	0.0379986	0.522151	-3.99081	2.07487
TNF-activated Stromal	Age	B2M	0.0389857	7.00097	2.16686	0.0380911	0.522151	-4.24502	2.07387
TNF-activated Stromal	Age	DCAF5	-0.0160942	7.4314	-2.12127	0.0380994	0.522151	-4.66529	-2.07378
TNF-activated Stromal	Age	EFEMP1	0.026152	7.92628	2.1645	0.0381119	0.522151	-4.56014	2.07365
TNF-activated Stromal	Age	FOXO3	0.0397445	6.90575	2.18273	0.0382626	0.522151	-4.06651	2.07203
TNF-activated Stromal	Age	AASS	0.0367009	9.45081	2.16012	0.038291	0.522151	-3.92829	2.07173
TNF-activated Stromal	Age	SIGLEC11	-0.0321604	8.54405	-2.17144	0.0383006	0.522151	-4.15155	-2.07162
TNF-activated Stromal	Age	KLF3	0.0369498	8.1235	2.18473	0.0383025	0.522151	-4.23193	2.0716
TNF-activated Stromal	Age	PIAS1	0.019441	6.42359	2.11856	0.0383407	0.522151	-4.68786	2.07119
TNF-activated Stromal	Age	MED10	-0.0217801	6.62092	-2.1829	0.0386306	0.52393	-4.49039	-2.0681
TNF-activated Stromal	Age	RCC1L	-0.0247065	6.78911	-2.17993	0.0386559	0.52393	-4.4344	-2.06783
TNF-activated Stromal	Age	BACH1	0.0325952	6.36807	2.17491	0.0393815	0.531771	-4.41903	2.06018
TNF-activated Stromal	Age	CNTNAP1	0.0303053	5.7338	2.10676	0.0394216	0.531771	-4.71432	2.05976
TNF-activated Stromal	Age	APBB2	0.0361474	5.99511	2.17422	0.039578	0.532615	-4.28421	2.05813
TNF-activated Stromal	Age	RAB8B	0.0278617	6.60341	2.14993	0.0398275	0.534705	-4.51004	2.05553
TNF-activated Stromal	Age	EEF2	0.0347148	8.17666	2.15003	0.0399275	0.534784	-4.09047	2.0545
TNF-activated Stromal	Age	XPO4	-0.0229886	6.38855	-2.18858	0.0407072	0.541335	-4.54714	-2.0465
TNF-activated Stromal	Age	SLC35E2A	-0.025244	6.30653	-2.17696	0.0408023	0.541335	-4.40248	-2.04553
TNF-activated Stromal	Age	PIGH	0.0285003	5.92829	2.09094	0.0408712	0.541335	-4.75053	2.04483
TNF-activated Stromal	Age	UNC45A	0.0227656	5.75698	2.08974	0.0409832	0.541335	-4.74975	2.0437
TNF-activated Stromal	Age	GDI1	0.0197693	8.23924	2.14016	0.0410882	0.541335	-4.42261	2.04264
TNF-activated Stromal	Age	ZNF331	0.0668989	8.48131	2.13057	0.0410905	0.541335	-4.10442	2.04262
TNF-activated Stromal	Age	HACD3	-0.0234436	6.73686	-2.14186	0.041266	0.541335	-4.54242	-2.04085
TNF-activated Stromal	Age	STARD13	0.0288085	6.19229	2.14654	0.0414844	0.541335	-4.44373	2.03866
TNF-activated Stromal	Age	SRP72	0.0222553	6.93833	2.08304	0.0416123	0.541335	-4.74775	2.03738
TNF-activated Stromal	Age	ZSWIM6	0.0429093	7.00445	2.12568	0.0416497	0.541335	-4.03539	2.037
TNF-activated Stromal	Age	FBN1	0.0225581	8.98288	2.12387	0.0418024	0.541335	-4.41147	2.03548
TNF-activated Stromal	Age	BRD3	-0.0249226	6.05455	-2.08027	0.0418751	0.541335	-4.76696	-2.03476
TNF-activated Stromal	Age	IDS	0.0211745	7.57477	2.07909	0.0419875	0.541335	-4.73906	2.03364
TNF-activated Stromal	Age	FNBP1L	-0.0290472	5.81908	-2.07781	0.0421092	0.541335	-4.77599	-2.03244
TNF-activated Stromal	Age	URI1	-0.01765	7.20473	-2.07733	0.0421215	0.541335	-4.75904	-2.03232
TNF-activated Stromal	Age	EPB41L3	0.0390481	6.17177	2.14631	0.0423892	0.541335	-4.39785	2.02968
TNF-activated Stromal	Age	RCBTB2	-0.0308412	5.94738	-2.14127	0.0424245	0.541335	-4.56425	-2.02933
TNF-activated Stromal	Age	OSMR	0.0532209	6.94696	2.1215	0.0424641	0.541335	-4.42289	2.02894
TNF-activated Stromal	Age	EBF1	0.0348908	5.70541	2.07337	0.0425351	0.541335	-4.7837	2.02825
TNF-activated Stromal	Age	PRPF38A	0.0221885	6.34748	2.07332	0.0425404	0.541335	-4.77362	2.02819
TNF-activated Stromal	Age	CTSH	0.0275935	6.37107	2.17405	0.0425528	0.541335	-4.50821	2.02807
TNF-activated Stromal	Age	MORF4L2	0.0380198	7.7545	2.12678	0.0426457	0.541335	-4.1477	2.02716
TNF-activated Stromal	Age	TMEM129	-0.0280557	5.73031	-2.06932	0.0429269	0.541335	-4.79468	-2.02442
TNF-activated Stromal	Age	XRRA1	-0.0389679	5.91294	-2.11019	0.0430089	0.541335	-4.25847	-2.02362
TNF-activated Stromal	Age	FGFR1OP2	-0.0277815	7.92558	-2.12594	0.0430112	0.541335	-4.60519	-2.0236
TNF-activated Stromal	Age	DAP	-0.0383385	5.47409	-2.16573	0.043067	0.541335	-4.33571	-2.02306
TNF-activated Stromal	Age	DHX57	-0.0250293	5.68511	-2.15349	0.0430703	0.541335	-4.52972	-2.02303
TNF-activated Stromal	Age	TRIM27	-0.0202284	7.32986	-2.06444	0.0433906	0.541335	-4.77814	-2.01993
TNF-activated Stromal	Age	PXN	0.0290675	5.99239	2.12803	0.0434197	0.541335	-4.62668	2.01965
TNF-activated Stromal	Age	ZNF704	-0.0276781	7.9971	-2.10597	0.043457	0.541335	-4.26007	-2.01929
TNF-activated Stromal	Age	MYL6	0.0233705	8.00911	2.11721	0.0434642	0.541335	-4.60277	2.01922
TNF-activated Stromal	Age	IKZF5	-0.0197569	6.6871	-2.06076	0.043753	0.541335	-4.80526	-2.01645
TNF-activated Stromal	Age	EIF4G1	0.0231487	6.79306	2.06049	0.0437922	0.541335	-4.79262	2.01607
TNF-activated Stromal	Age	RLF	0.0255884	5.92518	2.11555	0.0438175	0.541335	-4.67961	2.01583
TNF-activated Stromal	Age	SMTN	0.0306624	6.75127	2.10864	0.044116	0.541335	-4.61567	2.01299
TNF-activated Stromal	Age	ADAMTS1	0.058807	11.0666	2.10785	0.0442269	0.541335	-4.01135	2.01193
TNF-activated Stromal	Age	CARMIL1	0.0266849	5.69851	2.05377	0.0444601	0.541335	-4.82763	2.00973
TNF-activated Stromal	Age	NR3C1	-0.0296873	5.77322	-2.106	0.0444894	0.541335	-4.47691	-2.00945
TNF-activated Stromal	Age	MAML3	0.0215005	7.06537	2.05215	0.044623	0.541335	-4.79983	2.00819
TNF-activated Stromal	Age	ZNF507	-0.0250284	6.8713	-2.05144	0.0446943	0.541335	-4.80964	-2.00752
TNF-activated Stromal	Age	TNS3	0.0241907	7.53803	2.09534	0.0448485	0.541335	-4.55146	2.00607
TNF-activated Stromal	Age	NPC1	0.0319118	6.52274	2.10405	0.0449912	0.541335	-4.50834	2.00474
TNF-activated Stromal	Age	PLEKHH2	0.0221051	8.31126	2.08462	0.0450384	0.541335	-4.41526	2.0043
TNF-activated Stromal	Age	NFKBID	0.0422331	6.24929	2.11063	0.0450678	0.541335	-4.35962	2.00402
TNF-activated Stromal	Age	SLC36A4	-0.0245824	6.13362	-2.04752	0.0450897	0.541335	-4.82337	-2.00382
TNF-activated Stromal	Age	TAS2R4	-0.040346	5.69356	-2.09054	0.0451356	0.541335	-4.41745	-2.00339
TNF-activated Stromal	Age	GADD45G	0.0696763	6.32947	2.08703	0.0451653	0.541335	-4.21478	2.00311
TNF-activated Stromal	Age	MEAF6	-0.0292079	6.13172	-2.12247	0.045191	0.541335	-4.58273	-2.00287
TNF-activated Stromal	Age	BTD	0.0246989	6.00456	2.04609	0.0452352	0.541335	-4.83165	2.00246
TNF-activated Stromal	Age	INSR	0.0313771	8.67583	2.09944	0.0452692	0.541335	-4.20413	2.00214
TNF-activated Stromal	Age	HNRNPLL	0.0239049	7.78672	2.04522	0.045324	0.541335	-4.79773	2.00163
TNF-activated Stromal	Age	IL1R1	0.0867354	5.87213	2.08336	0.0454584	0.541335	-4.09758	2.00039
TNF-activated Stromal	Age	OXNAD1	-0.0296867	5.86551	-2.1017	0.0454687	0.541335	-4.39092	-2.00029
TNF-activated Stromal	Age	SAFB2	0.01775	8.71744	2.08027	0.0456871	0.542111	-4.64519	1.99827
TNF-activated Stromal	Age	DENND3	0.0275579	6.08966	2.07969	0.0457705	0.542111	-4.66796	1.9975
TNF-activated Stromal	Age	SLC35D2	0.0238894	6.40218	2.04003	0.0458546	0.542111	-4.84082	1.99673
TNF-activated Stromal	Age	ACSL3	0.0236735	6.23969	2.08451	0.0460444	0.542111	-4.66316	1.99499
TNF-activated Stromal	Age	RNF168	0.023652	6.68044	2.11096	0.0462114	0.542111	-4.65552	1.99346
TNF-activated Stromal	Age	CLNS1A	-0.0213372	6.49563	-2.0357	0.0463019	0.542111	-4.85181	-1.99263
TNF-activated Stromal	Age	CELF2	0.0244239	8.50602	2.07477	0.0463469	0.542111	-4.55148	1.99222
TNF-activated Stromal	Age	PTGR1	0.0250065	5.79868	2.03525	0.0463486	0.542111	-4.86375	1.9922
TNF-activated Stromal	Age	SNX5	-0.0240703	6.81773	-2.03482	0.046393	0.542111	-4.84845	-1.9918
TNF-activated Stromal	Age	LLGL1	-0.0233302	6.07942	-2.03299	0.0465831	0.543215	-4.86115	-1.99007
TNF-activated Stromal	Age	SPTBN1	0.0264286	7.45603	2.06637	0.0468152	0.544803	-4.45634	1.98797
TNF-activated Stromal	Age	ACADL	0.030133	7.12209	2.07865	0.0471571	0.547659	-4.5136	1.98489
TNF-activated Stromal	Age	CARF	-0.0253738	5.79631	-2.02544	0.0473764	0.549083	-4.88001	-1.98292
TNF-activated Stromal	Age	PRNP	0.0297679	6.77192	2.08423	0.0476071	0.549331	-4.67429	1.98086
TNF-activated Stromal	Age	DUSP22	0.0252194	6.37046	2.02164	0.04778	0.549331	-4.87874	1.97932
TNF-activated Stromal	Age	C1R	0.0297365	8.87273	2.06019	0.0478663	0.549331	-4.36354	1.97855
TNF-activated Stromal	Age	YBX3	0.0360401	8.3521	2.05193	0.0479365	0.549331	-4.301	1.97793
TNF-activated Stromal	Age	ZNF738	-0.0325676	6.27054	-2.07598	0.0479829	0.549331	-4.49761	-1.97752
TNF-activated Stromal	Age	PLPPR2	0.0223632	7.05532	2.01963	0.0479941	0.549331	-4.86962	1.97742
TNF-activated Stromal	Age	SERPINF1	0.0286382	8.46753	2.05858	0.0482564	0.549331	-4.41921	1.9751
TNF-activated Stromal	Age	FBRS	0.0240108	6.65912	2.11029	0.0483447	0.549331	-4.6551	1.97433
TNF-activated Stromal	Age	TAF1D	0.0242764	8.46583	2.05712	0.0483776	0.549331	-4.59458	1.97404
TNF-activated Stromal	Age	FBXO21	0.0212847	7.96356	2.07008	0.0484501	0.549331	-4.74787	1.9734
TNF-activated Stromal	Age	ASAP2	0.0340592	6.6156	2.05721	0.0484619	0.549331	-4.53609	1.9733
TNF-activated Stromal	Age	TEAD1	0.0276948	6.78466	2.06662	0.0487771	0.550295	-4.64655	1.97054
TNF-activated Stromal	Age	NAA30	-0.0279033	5.74696	-2.012	0.0488163	0.550295	-4.90024	-1.97019
TNF-activated Stromal	Age	SFT2D1	-0.0230076	5.55312	-2.0118	0.0488376	0.550295	-4.90761	-1.97001
TNF-activated Stromal	Age	CRISPLD2	0.0786409	8.57952	2.0467	0.0489494	0.550462	-4.15135	1.96903
TNF-activated Stromal	Age	WBP1	0.0261936	7.2814	2.08349	0.0491825	0.551227	-4.63214	1.96701
TNF-activated Stromal	Age	NRBP1	-0.0166309	7.47969	-2.04609	0.0492115	0.551227	-4.79248	-1.96675
TNF-activated Stromal	Age	CCNK	0.0211377	6.70861	2.00707	0.0493536	0.55173	-4.89538	1.96552
TNF-activated Stromal	Age	ARRDC3	0.0486726	8.7697	2.03679	0.0498645	0.556347	-4.30251	1.96112
TNF-activated Stromal	Age	CPEB4	0.0408477	5.62693	2.06302	0.0504925	0.557095	-4.4435	1.95577
TNF-activated Stromal	Age	PTPN12	0.0188444	6.90997	1.9958	0.0505738	0.557095	-4.91331	1.95508
TNF-activated Stromal	Age	ULK4	-0.0245303	6.05426	-1.99427	0.0507732	0.557095	-4.92945	-1.95339
TNF-activated Stromal	Age	SMNDC1	0.0305274	6.00894	2.04609	0.0508175	0.557095	-4.6093	1.95302
TNF-activated Stromal	Age	SEC31B	0.0269066	5.94175	1.9925	0.0509729	0.557095	-4.94215	1.95171
TNF-activated Stromal	Age	CRELD1	-0.0285418	6.23951	-2.08029	0.0510386	0.557095	-4.60696	-1.95116
TNF-activated Stromal	Age	DHCR7	0.0515729	7.07335	2.04436	0.0510496	0.557095	-4.25182	1.95106
TNF-activated Stromal	Age	C6orf89	0.0307345	5.9109	2.11939	0.0510519	0.557095	-4.56493	1.95104
TNF-activated Stromal	Age	PCF11	0.0261113	7.59439	2.03852	0.0511144	0.557095	-4.61369	1.95052
TNF-activated Stromal	Age	ZNF554	-0.0293348	5.52603	-1.99106	0.0511352	0.557095	-4.95246	-1.95034
TNF-activated Stromal	Age	CLCN5	0.0339347	6.95356	2.03764	0.051328	0.557095	-4.62561	1.94873
TNF-activated Stromal	Age	SIRT1	-0.0240232	5.91216	-1.98872	0.0514003	0.557095	-4.94269	-1.94812
TNF-activated Stromal	Age	RTN4	0.0391834	7.29739	2.05418	0.0514206	0.557095	-4.11263	1.94795
TNF-activated Stromal	Age	KATNA1	0.0260649	5.52784	2.06664	0.0514452	0.557095	-4.76128	1.94775
TNF-activated Stromal	Age	LEMD3	0.0275331	6.98531	2.06208	0.0514642	0.557095	-4.3593	1.94759
TNF-activated Stromal	Age	PAPLN	0.0546777	5.55054	2.03395	0.0515012	0.557095	-4.35273	1.94728
TNF-activated Stromal	Age	RGMA	0.0283363	6.19157	1.98688	0.0516093	0.557204	-4.94733	1.94638
TNF-activated Stromal	Age	IFT140	0.0271372	5.98287	2.03237	0.0518839	0.559106	-4.75816	1.9441
TNF-activated Stromal	Age	PSAP	0.0205499	7.94504	2.0187	0.0521158	0.56028	-4.69057	1.94218
TNF-activated Stromal	Age	PISD	0.0279231	6.18803	2.03398	0.0521902	0.56028	-4.80551	1.94156
TNF-activated Stromal	Age	TINF2	0.0246385	5.97232	1.97924	0.0524855	0.560395	-4.96281	1.93913
TNF-activated Stromal	Age	SERPINE1	0.0787155	9.67245	2.01214	0.0525156	0.560395	-4.42366	1.93888
TNF-activated Stromal	Age	PTGFRN	0.0269261	5.95141	2.02012	0.0525711	0.560395	-4.70904	1.93843
TNF-activated Stromal	Age	MMP14	0.0247749	7.13375	2.04439	0.0525957	0.560395	-4.80737	1.93823
TNF-activated Stromal	Age	AKAP11	-0.0229364	6.60782	-1.97582	0.052881	0.56238	-4.95398	-1.93589
TNF-activated Stromal	Age	CDKN1A	0.0483409	7.79519	2.02071	0.0531119	0.562978	-4.45937	1.93401
TNF-activated Stromal	Age	HSPA1B	-0.122555	8.30163	-2.00907	0.0531354	0.562978	-4.07865	-1.93382
TNF-activated Stromal	Age	APPL1	-0.0205825	6.56795	-2.01206	0.0536135	0.565604	-4.81996	-1.92995
TNF-activated Stromal	Age	KANK2	0.0198134	8.01999	2.01362	0.0536253	0.565604	-4.84327	1.92985
TNF-activated Stromal	Age	ZNF69	-0.0341612	5.77953	-2.01393	0.0538098	0.565604	-4.49993	-1.92836
TNF-activated Stromal	Age	CWC15	-0.0260632	5.92842	-1.96615	0.0540158	0.565604	-4.9803	-1.92671
TNF-activated Stromal	Age	DTX3	0.0326097	7.20317	2.00475	0.0541778	0.565604	-4.36716	1.92541
TNF-activated Stromal	Age	RDX	0.0219018	5.94953	2.04577	0.0542242	0.565604	-4.79449	1.92504
TNF-activated Stromal	Age	ZBTB7B	0.0299167	5.98231	2.00763	0.0542535	0.565604	-4.68688	1.92481
TNF-activated Stromal	Age	PVR	0.0266841	6.91826	2.01428	0.0543777	0.565604	-4.67431	1.92382
TNF-activated Stromal	Age	RSAD1	-0.0194976	6.49871	-1.96299	0.0543905	0.565604	-4.98362	-1.92371
TNF-activated Stromal	Age	C2CD5	-0.0212197	7.01757	-2.01803	0.0544499	0.565604	-4.75038	-1.92324
TNF-activated Stromal	Age	UBE2D3	0.0184022	7.20891	2.01886	0.0544789	0.565604	-4.75263	1.92301
TNF-activated Stromal	Age	MTUS1	0.023138	8.22828	1.99601	0.0547756	0.565872	-4.5757	1.92065
TNF-activated Stromal	Age	PPM1K	0.0346705	6.51699	2.00862	0.0548037	0.565872	-4.5672	1.92043
TNF-activated Stromal	Age	XRN2	0.0209255	6.25978	1.95947	0.0548113	0.565872	-4.99204	1.92037
TNF-activated Stromal	Age	SUN2	0.026456	7.19306	2.00441	0.0549032	0.565872	-4.71594	1.91964
TNF-activated Stromal	Age	ZNF44	-0.0314449	6.84847	-1.99358	0.0551527	0.567413	-4.59776	-1.91767
TNF-activated Stromal	Age	HSPA8	-0.0530495	6.97854	-1.99566	0.055353	0.568104	-4.40942	-1.9161
TNF-activated Stromal	Age	AP3S2	-0.0228284	6.10906	-1.95442	0.0554199	0.568104	-5.00211	-1.91557
TNF-activated Stromal	Age	TPM2	0.0244521	8.19578	1.98213	0.0560181	0.572173	-4.66766	1.9109
TNF-activated Stromal	Age	SLC25A25	0.045109	7.013	1.97906	0.0561017	0.572173	-4.52286	1.91024
TNF-activated Stromal	Age	F11R	0.0386241	5.64882	2.00451	0.0563192	0.572173	-4.43118	1.90856
TNF-activated Stromal	Age	PBXIP1	0.0301012	6.15837	2.00971	0.0564004	0.572173	-4.86226	1.90793
TNF-activated Stromal	Age	ATP11B	0.020414	7.48196	2.03987	0.0565026	0.572173	-4.74524	1.90714
TNF-activated Stromal	Age	PLEKHJ1	-0.0320913	5.67145	-2.02193	0.0565767	0.572173	-4.69488	-1.90657
TNF-activated Stromal	Age	SEC16A	0.0255898	6.68711	1.98047	0.0566016	0.572173	-4.71253	1.90637
TNF-activated Stromal	Age	TMSB4X	0.0310915	7.95639	1.98023	0.056714	0.572173	-4.55863	1.90551
TNF-activated Stromal	Age	SHTN1	0.0247411	6.88542	1.98793	0.0567236	0.572173	-4.63178	1.90543
TNF-activated Stromal	Age	DNAJC27	0.0433096	5.98745	1.97691	0.0570691	0.574637	-4.70876	1.90278
TNF-activated Stromal	Age	LAMTOR1	-0.0305402	5.52923	-1.93724	0.057532	0.578273	-5.03098	-1.89925
TNF-activated Stromal	Age	EMC10	0.0250636	7.20818	1.97816	0.0578137	0.579538	-4.79652	1.89711
TNF-activated Stromal	Age	TMEM260	-0.0214448	6.21217	-1.9741	0.057862	0.579538	-4.83372	-1.89674
TNF-activated Stromal	Age	TOB1	0.0486358	7.09712	1.97807	0.058071	0.580608	-4.5951	1.89516
TNF-activated Stromal	Age	GART	-0.0238077	6.45432	-1.97244	0.0584793	0.583062	-4.78266	-1.89209
TNF-activated Stromal	Age	MARCKSL1	0.0371809	7.45145	1.98154	0.0586145	0.583062	-4.81456	1.89107
TNF-activated Stromal	Age	PARD3B	0.0220069	7.29462	1.95916	0.0586645	0.583062	-4.82179	1.8907
TNF-activated Stromal	Age	MFGE8	0.0255772	8.07392	1.97571	0.0587272	0.583062	-4.7121	1.89023
TNF-activated Stromal	Age	STK38	0.0212201	6.85911	1.97804	0.0593674	0.588205	-4.81052	1.88546
TNF-activated Stromal	Age	STAMBP	-0.0206614	6.04697	-1.92145	0.0595338	0.588205	-5.07381	-1.88423
TNF-activated Stromal	Age	DDX46	-0.0166023	7.25283	-1.97499	0.0596555	0.588205	-4.92103	-1.88333
TNF-activated Stromal	Age	FASN	0.0352691	6.83008	1.96364	0.0596594	0.588205	-4.63843	1.8833
TNF-activated Stromal	Age	TRAF1	0.033906	5.52128	1.95502	0.0602357	0.591635	-4.77808	1.87906
TNF-activated Stromal	Age	RNF122	0.0438698	6.93826	1.9592	0.0602493	0.591635	-4.62614	1.87896
TNF-activated Stromal	Age	CHTOP	-0.0201963	7.53092	-1.95783	0.0605463	0.591635	-4.66228	-1.87679
TNF-activated Stromal	Age	SCYL1	0.0174518	7.03993	1.95132	0.0606257	0.591635	-4.98001	1.87622
TNF-activated Stromal	Age	RBM39	0.016882	8.53335	1.94044	0.0606287	0.591635	-4.9831	1.87619
TNF-activated Stromal	Age	SERINC3	0.0216318	7.32257	1.97032	0.0606325	0.591635	-4.80478	1.87617
TNF-activated Stromal	Age	TMBIM1	0.0270226	6.02245	1.97502	0.0607771	0.592029	-4.7887	1.87511
TNF-activated Stromal	Age	SAP30L	-0.0244372	5.71622	-1.90683	0.0614408	0.596065	-5.0906	-1.87031
TNF-activated Stromal	Age	KIF13B	0.0235654	6.6312	1.90674	0.0614521	0.596065	-5.08183	1.87023
TNF-activated Stromal	Age	ZNF680	-0.0252913	6.58141	-1.95503	0.0615297	0.596065	-4.8758	-1.86967
TNF-activated Stromal	Age	RBPMS	0.0306685	8.79584	1.93525	0.0616112	0.596065	-4.57004	1.86908
TNF-activated Stromal	Age	CHD4	0.0212796	7.07221	1.90288	0.061964	0.598459	-5.08631	1.86655
TNF-activated Stromal	Age	NFE2L2	0.018918	8.69402	1.94696	0.062088	0.598638	-4.88753	1.86567
TNF-activated Stromal	Age	WDSUB1	-0.0197864	6.24197	-1.90112	0.0621989	0.598691	-5.10275	-1.86488
TNF-activated Stromal	Age	DDX21	0.0371982	6.35387	1.9365	0.0624225	0.59918	-4.58789	1.86328
TNF-activated Stromal	Age	MCM7	-0.0238559	6.77275	-1.94902	0.062559	0.59918	-4.86988	-1.86231
TNF-activated Stromal	Age	SLC49A4	0.0279039	6.02307	1.96205	0.0625662	0.59918	-4.9281	1.86226
TNF-activated Stromal	Age	PPRC1	0.0331301	6.79296	1.93034	0.062948	0.600971	-4.52388	1.85956
TNF-activated Stromal	Age	STRN3	0.0203623	6.87383	1.89488	0.0630361	0.600971	-5.10092	1.85894
TNF-activated Stromal	Age	CBLB	-0.0188419	7.93213	-1.89453	0.0630707	0.600971	-5.08807	-1.85869
TNF-activated Stromal	Age	TTC21A	0.0235067	5.63519	1.9383	0.0639236	0.608077	-4.98621	1.85271
TNF-activated Stromal	Age	MEF2D	0.0222264	7.42117	1.91811	0.0641004	0.608655	-4.75107	1.85148
TNF-activated Stromal	Age	SSBP4	0.0188408	5.99804	1.88634	0.0641987	0.608655	-5.13778	1.8508
TNF-activated Stromal	Age	ZNF25	-0.0276635	6.04162	-1.93371	0.0644365	0.60921	-4.88326	-1.84915
TNF-activated Stromal	Age	GOLPH3	0.0228566	7.04707	1.88435	0.0644718	0.60921	-5.11569	1.8489
TNF-activated Stromal	Age	PAGR1	0.0205869	9.25553	1.91183	0.0646471	0.609642	-4.71431	1.84769
TNF-activated Stromal	Age	PLOD1	0.0273728	5.73183	1.92602	0.0648538	0.609642	-4.75027	1.84626
TNF-activated Stromal	Age	SLC40A1	-0.0390942	7.15157	-1.91757	0.0648919	0.609642	-4.9009	-1.846
TNF-activated Stromal	Age	TMCO3	-0.0196379	6.91181	-1.88091	0.0649469	0.609642	-5.12718	-1.84562
TNF-activated Stromal	Age	ZNF32	-0.0220548	6.15116	-1.87902	0.0652095	0.610628	-5.13529	-1.84382
TNF-activated Stromal	Age	DDX60L	0.0262277	5.56037	1.9517	0.0653643	0.610628	-4.90293	1.84276
TNF-activated Stromal	Age	SIDT2	0.0325172	6.4948	1.91845	0.0653745	0.610628	-4.72437	1.84269
TNF-activated Stromal	Age	TMEM106B	-0.0281711	5.89219	-1.91646	0.0655992	0.610999	-4.97189	-1.84115
TNF-activated Stromal	Age	ABCA1	-0.0507899	6.58786	-1.91006	0.0656301	0.610999	-4.27117	-1.84094
TNF-activated Stromal	Age	MFSD10	0.0252641	6.66481	1.87466	0.0658173	0.610999	-5.13981	1.83967
TNF-activated Stromal	Age	LTBP4	0.0274236	9.5534	1.90664	0.0659033	0.610999	-4.54781	1.83908
TNF-activated Stromal	Age	HNRNPR	-0.0185161	6.95632	-1.87285	0.0660571	0.610999	-5.13394	-1.83804
TNF-activated Stromal	Age	NFKB2	0.0289254	7.44992	1.91389	0.0661396	0.610999	-4.94062	1.83748
TNF-activated Stromal	Age	ZZZ3	-0.029442	5.89272	-1.91523	0.0661674	0.610999	-4.827	-1.83729
TNF-activated Stromal	Age	NUP153	0.0196609	7.12413	1.869	0.066614	0.614125	-5.13815	1.83427
TNF-activated Stromal	Age	SACS	-0.0256712	6.07027	-1.8669	0.0669122	0.614728	-5.16157	-1.83226
TNF-activated Stromal	Age	SOBP	-0.0184119	7.5755	-1.91042	0.0669382	0.614728	-4.89463	-1.83209
TNF-activated Stromal	Age	CSDC2	0.0246286	8.23723	1.90045	0.0671041	0.614728	-4.99952	1.83098
TNF-activated Stromal	Age	BCCIP	-0.0328232	6.20362	-1.89816	0.067249	0.614728	-4.82704	-1.83001
TNF-activated Stromal	Age	MYRF	0.0365343	6.80616	1.88908	0.0674067	0.614728	-5.02591	1.82895
TNF-activated Stromal	Age	KMT5B	-0.0174376	7.59169	-1.8631	0.0674223	0.614728	-5.15436	-1.82885
TNF-activated Stromal	Age	LTBR	0.0222106	6.36122	1.86238	0.0675568	0.614728	-5.16374	1.82795
TNF-activated Stromal	Age	ADAM12	0.0442008	6.46692	1.90449	0.067744	0.614728	-4.47974	1.82671
TNF-activated Stromal	Age	SLC2A3	0.0399453	5.74044	1.90519	0.0679002	0.614728	-4.86364	1.82567
TNF-activated Stromal	Age	HDAC3	0.0190017	6.11018	1.93762	0.0680036	0.614728	-5.00469	1.82498
TNF-activated Stromal	Age	KIT	0.0311369	6.36859	1.93135	0.0681209	0.614728	-4.99533	1.82421
TNF-activated Stromal	Age	SRSF1	0.0257167	6.66608	1.90211	0.0681367	0.614728	-4.76916	1.8241
TNF-activated Stromal	Age	YWHAE	0.0203216	6.03123	1.90298	0.0682594	0.614728	-5.01566	1.82329
TNF-activated Stromal	Age	RSPRY1	0.0189801	6.79808	1.85723	0.0682967	0.614728	-5.17422	1.82304
TNF-activated Stromal	Age	CYB5A	0.0377544	8.00705	1.8889	0.0683423	0.614728	-4.49687	1.82274
TNF-activated Stromal	Age	SCD	0.0460045	6.14988	1.89234	0.0684113	0.614728	-4.60537	1.82229
TNF-activated Stromal	Age	TMEM242	-0.0226063	5.59329	-1.897	0.0686815	0.615651	-4.98643	-1.82051
TNF-activated Stromal	Age	CD164	0.0233569	6.2152	1.88713	0.0689021	0.615651	-4.87351	1.81906
TNF-activated Stromal	Age	CTIF	0.0240616	7.48991	1.8844	0.0689532	0.615651	-4.85909	1.81873
TNF-activated Stromal	Age	HMGXB3	0.0226548	6.35268	1.92136	0.0690243	0.615651	-5.04132	1.81826
TNF-activated Stromal	Age	RNF185	0.0211731	6.07379	1.85191	0.0690697	0.615651	-5.18391	1.81796
TNF-activated Stromal	Age	PARP6	-0.0191811	7.23652	-1.91906	0.0694415	0.615651	-4.91642	-1.81554
TNF-activated Stromal	Age	PPM1H	0.0668636	6.43461	1.87944	0.0694889	0.615651	-4.32933	1.81523
TNF-activated Stromal	Age	PSMG4	-0.0203786	6.76931	-1.90101	0.0694935	0.615651	-5.07503	-1.8152
TNF-activated Stromal	Age	ESYT1	0.0187331	7.51372	1.88209	0.0695351	0.615651	-4.96043	1.81493
TNF-activated Stromal	Age	THOC6	0.0366233	6.15625	1.88434	0.0696242	0.615651	-4.77598	1.81435
TNF-activated Stromal	Age	CDK16	0.0317748	6.59492	1.889	0.0697881	0.615651	-4.74676	1.81328
TNF-activated Stromal	Age	VCL	0.0423457	6.08372	1.87871	0.0700472	0.615651	-4.51082	1.81161
TNF-activated Stromal	Age	BSG	0.0285046	5.92596	1.89538	0.0700643	0.615651	-4.90887	1.81149
TNF-activated Stromal	Age	TNXB	0.0326506	9.85306	1.88672	0.0700902	0.615651	-4.76877	1.81133
TNF-activated Stromal	Age	LPCAT2	0.0264171	5.52373	1.90737	0.0701402	0.615651	-5.0768	1.811
TNF-activated Stromal	Age	CELF6	0.0198099	6.20565	1.84165	0.0705794	0.616133	-5.20667	1.80817
TNF-activated Stromal	Age	AP1AR	0.0250736	5.43347	1.84121	0.0706447	0.616133	-5.21246	1.80775
TNF-activated Stromal	Age	POLR1E	0.0253829	5.60649	1.84095	0.0706842	0.616133	-5.21473	1.8075
TNF-activated Stromal	Age	PLEKHA3	-0.020315	5.71876	-1.84082	0.0707026	0.616133	-5.21387	-1.80738
TNF-activated Stromal	Age	MED6	-0.0223772	6.85216	-1.84045	0.070759	0.616133	-5.20224	-1.80702
TNF-activated Stromal	Age	WBP1L	0.0263886	5.64216	1.88449	0.071052	0.616133	-4.95637	1.80514
TNF-activated Stromal	Age	SLF2	-0.0164004	7.41645	-1.83614	0.0713638	0.616133	-5.20053	-1.80316
TNF-activated Stromal	Age	PPIL4	0.0235271	6.05725	1.88368	0.0714439	0.616133	-5.06716	1.80265
TNF-activated Stromal	Age	UBE2H	0.0372272	6.68877	1.87437	0.0715164	0.616133	-4.53422	1.80218
TNF-activated Stromal	Age	SLC7A2	0.031042	8.98434	1.86632	0.071537	0.616133	-4.76589	1.80205
TNF-activated Stromal	Age	NAA35	-0.0159762	6.83943	-1.83494	0.0715443	0.616133	-5.20279	-1.80201
TNF-activated Stromal	Age	GUF1	-0.0336016	5.46356	-1.87077	0.0715587	0.616133	-4.77047	-1.80192
TNF-activated Stromal	Age	CCDC47	0.0222153	6.57047	1.8706	0.0716055	0.616133	-5.01665	1.80162
TNF-activated Stromal	Age	ELL2	0.0572463	7.27601	1.86247	0.0718808	0.617566	-4.39519	1.79987
TNF-activated Stromal	Age	ITGB1	0.0217945	6.13976	1.87461	0.0720728	0.61828	-5.11269	1.79866
TNF-activated Stromal	Age	ADGRL2	0.022789	7.29179	1.86528	0.0722447	0.61882	-4.97358	1.79757
TNF-activated Stromal	Age	LY6E	0.021894	6.49013	1.82213	0.0735301	0.624657	-5.23559	1.78953
TNF-activated Stromal	Age	SQSTM1	0.022146	8.67289	1.85258	0.0736889	0.624657	-4.89091	1.78854
TNF-activated Stromal	Age	COL6A2	0.0234228	11.4191	1.8457	0.0738027	0.624657	-4.68404	1.78783
TNF-activated Stromal	Age	WDPCP	-0.0195073	5.61506	-1.82031	0.0738103	0.624657	-5.24454	-1.78779
TNF-activated Stromal	Age	FAM133B	0.0236417	7.09895	1.86131	0.0738223	0.624657	-5.13455	1.78771
TNF-activated Stromal	Age	CHMP4B	0.0260878	5.85863	1.8201	0.0738432	0.624657	-5.23887	1.78758
TNF-activated Stromal	Age	FAM120C	-0.0190037	6.1516	-1.82002	0.0738547	0.624657	-5.24854	-1.78751
TNF-activated Stromal	Age	PLD1	-0.02263	8.16555	-1.84658	0.0739785	0.624657	-4.85274	-1.78675
TNF-activated Stromal	Age	VASN	0.0318482	5.80364	1.81861	0.0740729	0.624657	-5.25774	1.78616
TNF-activated Stromal	Age	PICALM	0.0183086	8.35767	1.86418	0.0741911	0.624657	-4.93512	1.78543
TNF-activated Stromal	Age	SMARCE1	-0.0281731	5.88221	-1.86716	0.0742249	0.624657	-4.95157	-1.78522
TNF-activated Stromal	Age	JAG1	0.0335856	6.69733	1.90249	0.074246	0.624657	-4.98107	1.78509
TNF-activated Stromal	Age	PLEKHM2	0.0268463	7.01896	1.84429	0.0746055	0.626752	-4.84401	1.78288
TNF-activated Stromal	Age	SNAPC3	-0.0189775	6.97657	-1.84953	0.0749566	0.628136	-5.01646	-1.78073
TNF-activated Stromal	Age	LONRF2	0.0402339	9.27271	1.83957	0.0749914	0.628136	-4.49397	1.78052
TNF-activated Stromal	Age	RESF1	-0.0306298	8.29504	-1.85026	0.0754577	0.628265	-4.77597	-1.77767
TNF-activated Stromal	Age	NDUFA3	-0.0202975	5.93253	-1.80955	0.0754864	0.628265	-5.25845	-1.7775
TNF-activated Stromal	Age	ANGPTL2	0.0301254	6.0712	1.83978	0.0755909	0.628265	-5.05505	1.77686
TNF-activated Stromal	Age	PDCD7	-0.0198165	6.20298	-1.80687	0.0759076	0.628265	-5.2689	-1.77494
TNF-activated Stromal	Age	ATP1B3	0.0640957	7.49303	1.83384	0.0759683	0.628265	-4.56098	1.77457
TNF-activated Stromal	Age	DMXL1	-0.0291556	6.86583	-1.85322	0.0759777	0.628265	-4.84472	-1.77452
TNF-activated Stromal	Age	POLR2A	0.0181947	7.8176	1.83706	0.0760045	0.628265	-5.15337	1.77435
TNF-activated Stromal	Age	ZFC3H1	0.02004	8.18652	1.83662	0.0760241	0.628265	-4.92558	1.77424
TNF-activated Stromal	Age	SSR3	0.0238859	5.89772	1.83863	0.0761653	0.628265	-5.06993	1.77338
TNF-activated Stromal	Age	AVPI1	0.0652218	6.75479	1.83901	0.0762499	0.628265	-4.57404	1.77287
TNF-activated Stromal	Age	ZNF84	-0.0211014	6.16865	-1.80411	0.0763451	0.628265	-5.27369	-1.7723
TNF-activated Stromal	Age	TPST1	0.0301133	6.82577	1.83934	0.0763767	0.628265	-4.85436	1.77211
TNF-activated Stromal	Age	PROX1	0.0355166	6.62501	1.83238	0.076445	0.628265	-4.92538	1.7717
TNF-activated Stromal	Age	GNL1	0.0217717	8.22951	1.8329	0.0769583	0.630663	-4.95156	1.76861
TNF-activated Stromal	Age	TNIP2	0.0288158	5.69533	1.83887	0.0769589	0.630663	-5.20467	1.76861
TNF-activated Stromal	Age	NRG2	0.0265572	6.20296	1.83087	0.0772915	0.632476	-5.17003	1.76662
TNF-activated Stromal	Age	NOL3	0.0345603	5.6344	1.83527	0.0774356	0.632743	-4.83882	1.76576
TNF-activated Stromal	Age	PDXK	-0.015247	7.77389	-1.79535	0.0777059	0.63404	-5.26332	-1.76416
TNF-activated Stromal	Age	USP10	-0.0211311	5.80802	-1.79397	0.0779689	0.635273	-5.30615	-1.76259
TNF-activated Stromal	Age	CHIC2	0.0206745	6.88701	1.85626	0.0781732	0.635492	-5.14189	1.76139
TNF-activated Stromal	Age	PPIB	0.0225671	5.80739	1.79224	0.0782483	0.635492	-5.29536	1.76094
TNF-activated Stromal	Age	CLSTN2	0.0218623	8.03157	1.81899	0.0783315	0.635492	-5.1367	1.76045
TNF-activated Stromal	Age	ASAP1	-0.0189576	6.78566	-1.79029	0.0785639	0.636319	-5.28957	-1.75908
TNF-activated Stromal	Age	TOP1MT	0.0227969	5.67536	1.78795	0.0789458	0.636319	-5.30273	1.75684
TNF-activated Stromal	Age	LRRFIP2	0.0259094	7.15703	1.83228	0.079135	0.636319	-4.73795	1.75573
TNF-activated Stromal	Age	BOC	0.0296948	6.94729	1.82039	0.0792381	0.636319	-4.70298	1.75512
TNF-activated Stromal	Age	ARID1A	0.0156193	6.39443	1.78494	0.0793988	0.636319	-5.30373	1.75419
TNF-activated Stromal	Age	DTWD1	-0.0299433	5.50438	-1.86312	0.0794125	0.636319	-5.08666	-1.7541
TNF-activated Stromal	Age	ACADM	-0.0334005	5.9748	-1.81638	0.0795609	0.636319	-4.75471	-1.75324
TNF-activated Stromal	Age	CLEC2D	-0.0218523	6.30195	-1.78391	0.0796076	0.636319	-5.3073	-1.75297
TNF-activated Stromal	Age	FXYD2	0.0303785	6.823	1.81912	0.0796186	0.636319	-4.85381	1.7529
TNF-activated Stromal	Age	ARHGAP10	0.029499	7.97162	1.81108	0.0797596	0.636319	-4.62224	1.75208
TNF-activated Stromal	Age	APOE	0.0597256	7.49797	1.82275	0.0799406	0.636319	-4.42808	1.75103
TNF-activated Stromal	Age	KMT2B	0.0184624	7.64931	1.85458	0.0800111	0.636319	-5.00484	1.75062
TNF-activated Stromal	Age	RBFOX2	-0.0185512	7.64231	-1.81255	0.0800175	0.636319	-5.09123	-1.75058
TNF-activated Stromal	Age	SHC1	0.0199015	7.67783	1.81229	0.08028	0.636319	-4.91095	1.74906
TNF-activated Stromal	Age	SNX17	-0.0204077	5.94531	-1.77942	0.0803468	0.636319	-5.29702	-1.74868
TNF-activated Stromal	Age	CPED1	0.020107	9.46486	1.80797	0.0804595	0.636319	-4.91775	1.74803
TNF-activated Stromal	Age	ZFTA	-0.0281012	6.05231	-1.81785	0.0804914	0.636319	-4.95422	-1.74784
TNF-activated Stromal	Age	TACC1	0.035274	7.55739	1.80429	0.0805348	0.636319	-4.81607	1.74759
TNF-activated Stromal	Age	PQBP1	0.0234243	5.57616	1.83141	0.0805623	0.636319	-5.14933	1.74743
TNF-activated Stromal	Age	CLPX	-0.0234514	6.3542	-1.82736	0.080767	0.637049	-5.19254	-1.74625
TNF-activated Stromal	Age	ASCC1	0.0212844	5.9938	1.77597	0.0809202	0.637373	-5.33055	1.74537
TNF-activated Stromal	Age	SLC35D1	0.021262	6.00222	1.77414	0.0812266	0.637752	-5.32561	1.74361
TNF-activated Stromal	Age	ASCC3	-0.0258976	6.86851	-1.82731	0.0813516	0.637752	-4.84207	-1.7429
TNF-activated Stromal	Age	TUBG2	0.0268845	6.05663	1.81366	0.0813581	0.637752	-5.06379	1.74286
TNF-activated Stromal	Age	DLD	0.0213336	6.9014	1.80992	0.0814176	0.637752	-5.11901	1.74252
TNF-activated Stromal	Age	S100A16	-0.0264098	6.28118	-1.80878	0.0815549	0.637948	-5.10189	-1.74173
TNF-activated Stromal	Age	PKD1	0.0199416	7.14707	1.77056	0.0818262	0.639027	-5.31458	1.74019
TNF-activated Stromal	Age	SPTLC1	0.0172209	7.12536	1.76992	0.0819178	0.639027	-5.31358	1.73967
TNF-activated Stromal	Age	SELENON	0.0194407	6.69202	1.76742	0.0823545	0.640492	-5.32688	1.73719
TNF-activated Stromal	Age	STX3	-0.0232864	6.82635	-1.80894	0.0823597	0.640492	-5.18255	-1.73716
TNF-activated Stromal	Age	SNAP47	0.0275588	6.67167	1.7936	0.0825544	0.640492	-4.98385	1.73605
TNF-activated Stromal	Age	GTF2H1	-0.0251948	7.46455	-1.81848	0.0825569	0.640492	-5.02901	-1.73604
TNF-activated Stromal	Age	MUS81	0.0257306	6.67772	1.82828	0.0828108	0.641586	-4.97308	1.7346
TNF-activated Stromal	Age	BMERB1	0.0291385	5.59139	1.80044	0.0831219	0.642256	-5.09174	1.73285
TNF-activated Stromal	Age	ING4	-0.0245379	5.76469	-1.7916	0.0831235	0.642256	-5.05309	-1.73284
TNF-activated Stromal	Age	ZNF431	-0.0309664	6.15144	-1.79234	0.0833962	0.642978	-4.79922	-1.73131
TNF-activated Stromal	Age	SMO	-0.0252322	6.40386	-1.82427	0.0834434	0.642978	-5.03057	-1.73105
TNF-activated Stromal	Age	MAPK6	0.0228266	6.30452	1.80232	0.08367	0.643851	-5.19333	1.72978
TNF-activated Stromal	Age	ASH1L	0.0114765	8.85574	1.75756	0.0839965	0.644179	-5.31424	1.72795
TNF-activated Stromal	Age	VIM	0.0271739	10.2693	1.78311	0.0840512	0.644179	-4.98696	1.72765
TNF-activated Stromal	Age	NR4A3	0.0521593	7.51009	1.806	0.0840529	0.644179	-4.9234	1.72764
TNF-activated Stromal	Age	ZNF606	-0.0213981	6.66929	-1.75608	0.0842907	0.64513	-5.34498	-1.72632
TNF-activated Stromal	Age	RHBDD2	0.0373794	5.76952	1.78776	0.0845196	0.646012	-4.76893	1.72504
TNF-activated Stromal	Age	GPRC5B	0.0449026	6.04469	1.79252	0.0847524	0.646437	-4.735	1.72375
TNF-activated Stromal	Age	SLC25A28	0.020772	7.14302	1.75234	0.0849368	0.646437	-5.34805	1.72273
TNF-activated Stromal	Age	NR2C2	0.0154171	6.79831	1.75171	0.0850067	0.646437	-5.35194	1.72235
TNF-activated Stromal	Age	EIF4A3	0.0378881	6.85052	1.78602	0.0851854	0.646437	-4.9492	1.72136
TNF-activated Stromal	Age	ZNF131	0.021631	5.97223	1.75085	0.0851956	0.646437	-5.36009	1.7213
TNF-activated Stromal	Age	RGS12	0.0326689	6.12567	1.81419	0.0852581	0.646437	-4.96909	1.72096
TNF-activated Stromal	Age	CLSTN1	0.0176115	7.37975	1.7492	0.0854829	0.647258	-5.34945	1.71972
TNF-activated Stromal	Age	PLSCR4	0.0181016	6.81441	1.74845	0.0856145	0.647258	-5.35724	1.719
TNF-activated Stromal	Age	DDX5	0.0201228	9.50894	1.77037	0.0857998	0.647258	-4.88153	1.71798
TNF-activated Stromal	Age	AGGF1	-0.0269027	6.02278	-1.79733	0.0858223	0.647258	-5.09364	-1.71786
TNF-activated Stromal	Age	ZBTB4	0.0148853	7.69225	1.74636	0.0859392	0.64728	-5.34272	1.71722
TNF-activated Stromal	Age	MDM2	-0.0215271	6.55703	-1.74501	0.0862153	0.648161	-5.37303	-1.71571
TNF-activated Stromal	Age	FOXO1	0.018799	8.96796	1.74462	0.0862845	0.648161	-5.32134	1.71533
TNF-activated Stromal	Age	SLC30A7	0.0200457	5.80694	1.74019	0.0870651	0.652408	-5.38896	1.71109
TNF-activated Stromal	Age	LIFR	0.0290878	7.56106	1.76159	0.0871839	0.652408	-4.85493	1.71044
TNF-activated Stromal	Age	USP38	0.023556	5.6096	1.79439	0.0871945	0.652408	-5.13653	1.71039
TNF-activated Stromal	Age	AFF3	0.0213207	6.0761	1.73751	0.0875404	0.652739	-5.39209	1.70852
TNF-activated Stromal	Age	ABL1	0.0242588	7.85364	1.77539	0.0876953	0.652739	-4.88277	1.70768
TNF-activated Stromal	Age	ZNF623	-0.0298818	5.75145	-1.76572	0.0877726	0.652739	-5.01837	-1.70727
TNF-activated Stromal	Age	MAFF	0.0530577	7.03344	1.76227	0.0879038	0.652739	-4.81448	1.70656
TNF-activated Stromal	Age	SPATS2	-0.0188089	5.93048	-1.73517	0.0879588	0.652739	-5.40365	-1.70626
TNF-activated Stromal	Age	LIMA1	0.0259877	7.56413	1.76187	0.0879975	0.652739	-4.99708	1.70606
TNF-activated Stromal	Age	L3MBTL4	0.0242846	7.11795	1.76817	0.0880434	0.652739	-5.04597	1.70581
TNF-activated Stromal	Age	KLHDC2	-0.0170199	7.90602	-1.73309	0.0883144	0.653154	-5.36959	-1.70436
TNF-activated Stromal	Age	SEPTIN11	0.0322026	6.24861	1.76573	0.0885296	0.653154	-5.14167	1.70321
TNF-activated Stromal	Age	IRF1	0.0568101	6.03643	1.7761	0.0885667	0.653154	-5.23995	1.70301
TNF-activated Stromal	Age	GSTP1	0.0254888	6.32222	1.76511	0.0885906	0.653154	-5.02935	1.70288
TNF-activated Stromal	Age	ZNF282	-0.027243	6.12609	-1.78954	0.0886743	0.653154	-5.00199	-1.70243
TNF-activated Stromal	Age	ADGRA2	0.0330696	6.76984	1.76426	0.0893379	0.657189	-4.73524	1.6989
TNF-activated Stromal	Age	PIK3R1	0.028538	6.75618	1.76445	0.089576	0.658088	-5.14487	1.69764
TNF-activated Stromal	Age	ADGRA3	-0.0203813	6.41508	-1.77041	0.089958	0.65864	-5.17268	-1.69562
TNF-activated Stromal	Age	PPA2	-0.0191429	5.71719	-1.72369	0.0900272	0.65864	-5.41823	-1.69525
TNF-activated Stromal	Age	TMEM240	-0.0245622	5.64855	-1.72307	0.0901406	0.65864	-5.40891	-1.69466
TNF-activated Stromal	Age	UBAC1	-0.0237256	5.64723	-1.72243	0.0902563	0.65864	-5.41443	-1.69405
TNF-activated Stromal	Age	FAM118A	-0.0475796	8.49672	-1.75244	0.0902875	0.65864	-4.51245	-1.69388
TNF-activated Stromal	Age	FBXO38	-0.0213898	6.05958	-1.75672	0.0905543	0.65864	-5.26886	-1.69248
TNF-activated Stromal	Age	GABBR1	0.0157885	8.28494	1.74355	0.0906361	0.65864	-5.23687	1.69205
TNF-activated Stromal	Age	ZFP36L2	0.038416	8.80214	1.75147	0.0907166	0.65864	-4.92407	1.69163
TNF-activated Stromal	Age	VPS53	0.0157888	7.37774	1.71959	0.0907359	0.65864	-5.39538	1.69153
TNF-activated Stromal	Age	HDHD5	-0.0307173	6.18195	-1.77065	0.0910472	0.65864	-4.96381	-1.6899
TNF-activated Stromal	Age	CTSF	0.0160631	7.04721	1.71737	0.0911509	0.65864	-5.40636	1.68936
TNF-activated Stromal	Age	FBXO11	0.0205244	7.08363	1.76027	0.0911909	0.65864	-5.21729	1.68915
TNF-activated Stromal	Age	ZFP36	0.0559736	9.71788	1.73793	0.0912717	0.65864	-4.74347	1.68873
TNF-activated Stromal	Age	FLOT1	0.0189802	6.59262	1.71687	0.0912748	0.65864	-5.4147	1.68871
TNF-activated Stromal	Age	RNASE4	0.0310436	6.02536	1.74623	0.0917001	0.660869	-5.15669	1.6865
TNF-activated Stromal	Age	GRAMD1B	-0.0419043	6.8329	-1.737	0.0919549	0.661086	-4.7988	-1.68517
TNF-activated Stromal	Age	LRRC47	-0.0167737	6.24524	-1.7544	0.091963	0.661086	-5.3074	-1.68513
TNF-activated Stromal	Age	PDSS2	-0.0237974	6.17048	-1.74904	0.0922598	0.662343	-5.09483	-1.6836
TNF-activated Stromal	Age	MED14	0.0220916	6.68673	1.74583	0.0924524	0.662343	-5.20037	1.6826
TNF-activated Stromal	Age	IPO5	0.0219139	5.75281	1.71005	0.0925375	0.662343	-5.42451	1.68216
TNF-activated Stromal	Age	ACO1	0.0180087	6.66845	1.70901	0.0927315	0.662343	-5.43364	1.68116
TNF-activated Stromal	Age	ISCU	-0.0198447	6.50713	-1.77692	0.0927967	0.662343	-5.25637	-1.68083
TNF-activated Stromal	Age	CD22	-0.0202472	8.94954	-1.74226	0.0931073	0.662343	-4.93793	-1.67923
TNF-activated Stromal	Age	PPARA	0.0228433	6.23704	1.7647	0.093192	0.662343	-5.218	1.6788
TNF-activated Stromal	Age	MAP3K14	0.0308835	5.89353	1.73638	0.093278	0.662343	-4.99128	1.67835
TNF-activated Stromal	Age	PPM1B	0.0200123	6.40947	1.73392	0.0932855	0.662343	-5.12823	1.67832
TNF-activated Stromal	Age	TYW3	0.0216535	5.81514	1.70448	0.0935789	0.662343	-5.44476	1.67681
TNF-activated Stromal	Age	IP6K2	-0.016852	7.14085	-1.7034	0.0937679	0.662343	-5.42126	-1.67585
TNF-activated Stromal	Age	PPP1R9A	-0.0261535	6.27408	-1.74718	0.0938775	0.662343	-5.31297	-1.67529
TNF-activated Stromal	Age	C2CD2	0.0259861	6.2612	1.73855	0.093898	0.662343	-5.23046	1.67518
TNF-activated Stromal	Age	DNAJC11	-0.0214856	6.67777	-1.73388	0.0940447	0.662343	-5.05373	-1.67444
TNF-activated Stromal	Age	ZHX1	-0.0280065	6.06122	-1.7322	0.0941771	0.662343	-5.01178	-1.67376
TNF-activated Stromal	Age	ARHGEF2	0.0218631	6.35201	1.70065	0.0943007	0.662343	-5.44696	1.67314
TNF-activated Stromal	Age	CD151	0.0207918	6.8763	1.72434	0.0943289	0.662343	-5.29178	1.67299
TNF-activated Stromal	Age	FBXL12	0.020184	5.73251	1.7004	0.0943475	0.662343	-5.45382	1.6729
TNF-activated Stromal	Age	REV1	0.0157361	7.75524	1.73617	0.0943539	0.662343	-5.32155	1.67287
TNF-activated Stromal	Age	ANKRD11	0.0183099	7.91868	1.72105	0.0946324	0.663144	-5.141	1.67145
TNF-activated Stromal	Age	GARRE1	0.0194441	6.07446	1.69854	0.0947016	0.663144	-5.44427	1.6711
TNF-activated Stromal	Age	VIPR2	0.026642	6.55379	1.73046	0.0949966	0.664279	-5.00029	1.66961
TNF-activated Stromal	Age	CHM	-0.0224657	5.65272	-1.69507	0.0953606	0.664279	-5.46508	-1.66777
TNF-activated Stromal	Age	ZNF660	-0.0266233	5.66748	-1.69412	0.0955424	0.664279	-5.46254	-1.66686
TNF-activated Stromal	Age	SNX6	0.019379	6.80401	1.72171	0.095863	0.664279	-5.23592	1.66525
TNF-activated Stromal	Age	TLN1	0.027147	6.4888	1.73058	0.0958937	0.664279	-4.95408	1.6651
TNF-activated Stromal	Age	IRF2BPL	0.0308036	6.37366	1.72481	0.0959558	0.664279	-4.9661	1.66478
TNF-activated Stromal	Age	AGPAT4	0.0163301	7.05075	1.68949	0.0964093	0.664279	-5.44674	1.66252
TNF-activated Stromal	Age	ARX	-0.0270397	6.64758	-1.72073	0.0964096	0.664279	-5.18994	-1.66251
TNF-activated Stromal	Age	STXBP4	-0.024167	5.95254	-1.74694	0.0964806	0.664279	-5.13107	-1.66216
TNF-activated Stromal	Age	NYNRIN	-0.0283938	7.53442	-1.7182	0.0964892	0.664279	-4.82832	-1.66212
TNF-activated Stromal	Age	USP12	0.0269522	7.00488	1.71898	0.0965159	0.664279	-4.96297	1.66198
TNF-activated Stromal	Age	LRRC49	-0.0232232	6.26428	-1.68869	0.0965839	0.664279	-5.46184	-1.66165
TNF-activated Stromal	Age	GLMN	0.0197544	6.62291	1.68843	0.0966355	0.664279	-5.46117	1.66139
TNF-activated Stromal	Age	RNF214	0.0211748	5.9639	1.72322	0.0967082	0.664279	-5.35598	1.66103
TNF-activated Stromal	Age	TFRC	0.0456225	8.16465	1.71407	0.0968233	0.664279	-5.07487	1.66045
TNF-activated Stromal	Age	HERPUD1	0.0339177	7.88353	1.70871	0.0968742	0.664279	-5.01605	1.6602
TNF-activated Stromal	Age	AK1	0.0225546	6.51495	1.72312	0.0970656	0.664279	-5.08979	1.65925
TNF-activated Stromal	Age	GK5	0.0196386	7.739	1.68569	0.0971644	0.664279	-5.43886	1.65876
TNF-activated Stromal	Age	SREBF2	0.0362176	8.01218	1.71621	0.0972228	0.664279	-4.77056	1.65847
TNF-activated Stromal	Age	GABPB2	0.0178029	7.17481	1.6834	0.0976098	0.664279	-5.45426	1.65655
TNF-activated Stromal	Age	TRIM5	-0.016807	7.26626	-1.71255	0.0977022	0.664279	-5.25317	-1.6561
TNF-activated Stromal	Age	CYB5R3	0.020477	7.59345	1.71874	0.0978688	0.664279	-5.31918	1.65527
TNF-activated Stromal	Age	GAS6	0.0241436	6.92821	1.72228	0.098017	0.664279	-5.2387	1.65454
TNF-activated Stromal	Age	SMARCC1	-0.0168739	7.04943	-1.7121	0.098024	0.664279	-5.35937	-1.65451
TNF-activated Stromal	Age	IGF1R	0.0145742	8.35629	1.70172	0.0982403	0.664279	-5.33359	1.65344
TNF-activated Stromal	Age	TCEAL2	0.0318041	5.72235	1.71312	0.0984532	0.664279	-5.09249	1.6524
TNF-activated Stromal	Age	HARS2	-0.0194419	5.63845	-1.67886	0.0984956	0.664279	-5.48039	-1.65219
TNF-activated Stromal	Age	ZC3H8	-0.0223995	5.65919	-1.67879	0.0985085	0.664279	-5.49612	-1.65213
TNF-activated Stromal	Age	PRKN	0.0155022	7.01432	1.67849	0.0985267	0.664279	-5.46594	1.65204
TNF-activated Stromal	Age	SH3D19	0.0178999	7.31785	1.70562	0.0985934	0.664279	-5.35392	1.65171
TNF-activated Stromal	Age	EXOSC3	-0.0212107	6.35889	-1.70937	0.0986397	0.664279	-5.38921	-1.65148
TNF-activated Stromal	Age	TMEM106A	0.0237583	7.06895	1.70419	0.0986868	0.664279	-5.09135	1.65125
TNF-activated Stromal	Age	SLC11A2	-0.0209173	5.83646	-1.67751	0.0987597	0.664279	-5.50025	-1.6509
TNF-activated Stromal	Age	OAZ2	-0.02078	6.00287	-1.67657	0.0989453	0.664279	-5.49412	-1.64999
TNF-activated Stromal	Age	ATP6V1B2	-0.0194481	5.87019	-1.6765	0.0989576	0.664279	-5.48827	-1.64993
TNF-activated Stromal	Age	NCSTN	0.0213998	6.52584	1.67515	0.0992241	0.665281	-5.48214	1.64863
TNF-activated Stromal	Age	LBR	0.0334567	6.68339	1.70036	0.0993937	0.665633	-4.6292	1.6478
TNF-activated Stromal	Age	FBXO32	0.0425598	7.08995	1.70223	0.0995161	0.665668	-4.94719	1.6472
TNF-activated Stromal	Age	FAM219B	-0.0209923	6.32694	-1.67248	0.0997522	0.66642	-5.50054	-1.64606
TNF-activated Stromal	Age	TSFM	-0.0274965	5.35223	-1.71353	0.0998633	0.66642	-5.41864	-1.64552
TNF-activated Stromal	Age	HS3ST1	0.0295254	6.75738	1.6692	0.100404	0.66924	-5.48284	1.6429
TNF-activated Stromal	Age	EOLA1	0.0422847	6.00833	1.70722	0.100653	0.669588	-4.89453	1.64169
TNF-activated Stromal	Age	LRPAP1	0.0198383	7.42574	1.69612	0.100731	0.669588	-5.21952	1.64132
TNF-activated Stromal	Age	SEMA6D	-0.0339222	5.68437	-1.69668	0.100884	0.669588	-5.03291	-1.64059
TNF-activated Stromal	Age	SLC2A13	-0.0250754	5.69864	-1.66657	0.100928	0.669588	-5.51194	-1.64037
TNF-activated Stromal	Age	HNRNPF	0.0223201	6.65799	1.70157	0.101695	0.673892	-5.28327	1.63669
TNF-activated Stromal	Age	CDH23	0.0185636	9.29415	1.69034	0.10193	0.674662	-5.30082	1.63557
TNF-activated Stromal	Age	SERPINB6	0.0210169	8.77493	1.68976	0.102131	0.675208	-5.39148	1.63461
TNF-activated Stromal	Age	PPP4R4	0.0284438	6.44916	1.68681	0.102294	0.675494	-5.23936	1.63383
TNF-activated Stromal	Age	SRBD1	-0.0227406	5.70038	-1.70773	0.102533	0.676291	-5.3314	-1.63269
TNF-activated Stromal	Age	BST2	0.0296257	9.54521	1.69823	0.103124	0.678238	-4.91526	1.62989
TNF-activated Stromal	Age	DYNC1I1	0.0330505	6.36438	1.68395	0.103195	0.678238	-4.8949	1.62956
TNF-activated Stromal	Age	MTPAP	-0.017208	6.5769	-1.69644	0.103512	0.678238	-5.27834	-1.62806
TNF-activated Stromal	Age	GPSM1	0.0187254	7.56476	1.6742	0.103616	0.678238	-5.19931	1.62757
TNF-activated Stromal	Age	LTBP2	0.0326746	7.82919	1.67837	0.103839	0.678238	-4.736	1.62652
TNF-activated Stromal	Age	TFCP2	-0.0131123	6.97124	-1.65167	0.103902	0.678238	-5.50964	-1.62623
TNF-activated Stromal	Age	HM13	0.0250706	7.21541	1.68704	0.103963	0.678238	-5.04003	1.62594
TNF-activated Stromal	Age	ZNF346	-0.0159601	6.71189	-1.65135	0.103992	0.678238	-5.5212	-1.6258
TNF-activated Stromal	Age	ABLIM1	0.0251857	8.60596	1.67873	0.104027	0.678238	-4.99632	1.62563
TNF-activated Stromal	Age	REPS2	0.0316273	5.71325	1.67951	0.104095	0.678238	-5.1744	1.62532
TNF-activated Stromal	Age	FAHD2A	0.02272	5.80679	1.70424	0.104196	0.678238	-5.36904	1.62484
TNF-activated Stromal	Age	DNHD1	0.0304697	6.29367	1.68037	0.104375	0.678238	-4.94308	1.624
TNF-activated Stromal	Age	ARL5B	0.0236732	5.78705	1.68385	0.104381	0.678238	-5.26054	1.62398
TNF-activated Stromal	Age	GBP2	-0.0245082	6.53922	-1.67361	0.104687	0.679448	-5.14537	-1.62254
TNF-activated Stromal	Age	NPTN	0.0163608	7.18691	1.64564	0.105174	0.681726	-5.51818	1.62027
TNF-activated Stromal	Age	PTMS	0.0212604	7.46798	1.68114	0.105318	0.681726	-5.23051	1.6196
TNF-activated Stromal	Age	IMPA1	0.0205049	5.66282	1.6446	0.105398	0.681726	-5.54378	1.61923
TNF-activated Stromal	Age	SPIN3	-0.0287831	5.62985	-1.68527	0.105746	0.682087	-5.25242	-1.61761
TNF-activated Stromal	Age	LPIN1	0.0277755	7.67181	1.66258	0.105771	0.682087	-4.97762	1.6175
TNF-activated Stromal	Age	SH3RF1	-0.0149257	7.42086	-1.68907	0.105927	0.682087	-5.37416	-1.61677
TNF-activated Stromal	Age	CABIN1	0.0339405	6.20432	1.6785	0.105934	0.682087	-4.77162	1.61674
TNF-activated Stromal	Age	ATP1B1	0.0295878	6.48535	1.66249	0.10617	0.682682	-5.08174	1.61565
TNF-activated Stromal	Age	OS9	0.0161428	7.79185	1.63996	0.106347	0.682682	-5.52127	1.61483
TNF-activated Stromal	Age	ZBTB37	-0.0263006	6.3167	-1.67593	0.106522	0.682682	-5.21411	-1.61403
TNF-activated Stromal	Age	ITPA	-0.0194714	5.7096	-1.63916	0.106528	0.682682	-5.55624	-1.614
TNF-activated Stromal	Age	RGS2	0.0513546	7.42256	1.66715	0.106628	0.682682	-4.88958	1.61354
TNF-activated Stromal	Age	PAWR	-0.0177389	7.39924	-1.63639	0.107108	0.684944	-5.52639	-1.61133
TNF-activated Stromal	Age	ANAPC7	-0.0182559	6.8576	-1.65648	0.107335	0.684944	-5.32225	-1.61029
TNF-activated Stromal	Age	CCBE1	0.0205507	6.86779	1.63478	0.107448	0.684944	-5.53201	1.60977
TNF-activated Stromal	Age	SNX27	-0.0198399	5.99321	-1.67373	0.107555	0.684944	-5.42477	-1.60928
TNF-activated Stromal	Age	SYTL4	0.0193567	9.7851	1.65548	0.10768	0.684944	-5.05266	1.60871
TNF-activated Stromal	Age	DDX19B	0.0191969	5.55142	1.63356	0.107705	0.684944	-5.56041	1.6086
TNF-activated Stromal	Age	THAP6	0.0314765	5.61413	1.66256	0.108093	0.685538	-5.26574	1.60682
TNF-activated Stromal	Age	SLC37A3	0.0227523	7.06211	1.65466	0.108434	0.685538	-5.19858	1.60527
TNF-activated Stromal	Age	NCOA6	0.0199204	6.67655	1.66633	0.108452	0.685538	-5.15039	1.60519
TNF-activated Stromal	Age	COL6A1	0.0227167	11.8602	1.64828	0.108553	0.685538	-4.94037	1.60473
TNF-activated Stromal	Age	D2HGDH	0.01712	6.96745	1.62899	0.10867	0.685538	-5.54456	1.6042
TNF-activated Stromal	Age	FAM50A	0.0322798	6.26456	1.6613	0.108702	0.685538	-4.99583	1.60406
TNF-activated Stromal	Age	BTBD19	0.0287094	7.24089	1.65289	0.108763	0.685538	-4.92796	1.60378
TNF-activated Stromal	Age	EFHD2	0.0434505	6.16854	1.65314	0.108764	0.685538	-4.84623	1.60377
TNF-activated Stromal	Age	CLIP2	-0.02495	5.81298	-1.6607	0.109093	0.685683	-5.42864	-1.60228
TNF-activated Stromal	Age	PHF19	0.0203092	7.17852	1.64994	0.10914	0.685683	-5.37361	1.60207
TNF-activated Stromal	Age	WAPL	0.0179179	6.09305	1.62668	0.109161	0.685683	-5.56175	1.60197
TNF-activated Stromal	Age	DDIT4	0.0615209	8.62709	1.64992	0.109605	0.685683	-4.74269	1.59997
TNF-activated Stromal	Age	ZNF587B	-0.0254676	6.20306	-1.65803	0.109811	0.685683	-5.25478	-1.59904
TNF-activated Stromal	Age	HAUS4	0.032178	5.89007	1.65055	0.109904	0.685683	-5.12977	1.59863
TNF-activated Stromal	Age	DNAJB4	-0.0358187	6.83656	-1.64836	0.109911	0.685683	-4.89968	-1.59859
TNF-activated Stromal	Age	SMIM7	-0.0157003	6.27821	-1.62297	0.109939	0.685683	-5.56802	-1.59847
TNF-activated Stromal	Age	NRK	-0.017638	8.50135	-1.6223	0.110099	0.685683	-5.54326	-1.59775
TNF-activated Stromal	Age	BTG3	0.0318464	5.73361	1.64618	0.110349	0.685683	-5.25431	1.59663
TNF-activated Stromal	Age	NADK2	-0.0145862	6.54142	-1.65771	0.11037	0.685683	-5.34363	-1.59653
TNF-activated Stromal	Age	GNS	0.0193765	7.24075	1.6192	0.110764	0.685683	-5.55878	1.59477
TNF-activated Stromal	Age	DENND1A	0.0174251	7.18354	1.61871	0.11087	0.685683	-5.55938	1.5943
TNF-activated Stromal	Age	SLC66A2	0.0235195	5.76943	1.64654	0.110947	0.685683	-5.46037	1.59395
TNF-activated Stromal	Age	STRAP	0.0201477	6.47823	1.61808	0.111006	0.685683	-5.56811	1.59369
TNF-activated Stromal	Age	USP22	0.0192626	6.3218	1.64959	0.111006	0.685683	-5.47321	1.59369
TNF-activated Stromal	Age	BUD23	-0.018648	6.63296	-1.61765	0.111099	0.685683	-5.56686	-1.59327
TNF-activated Stromal	Age	TSEN2	-0.0186848	5.72732	-1.61687	0.111267	0.685683	-5.59239	-1.59252
TNF-activated Stromal	Age	MLF1	0.0349788	5.77102	1.64279	0.111419	0.685683	-5.30849	1.59185
TNF-activated Stromal	Age	GREB1L	0.0308131	6.79845	1.64533	0.111449	0.685683	-4.96538	1.59171
TNF-activated Stromal	Age	TDRP	0.014842	7.80517	1.63801	0.111774	0.685683	-5.39483	1.59027
TNF-activated Stromal	Age	BAG6	0.0154733	7.64648	1.61329	0.112016	0.685683	-5.56107	1.58919
TNF-activated Stromal	Age	SPIDR	-0.0249477	6.61477	-1.64401	0.112136	0.685683	-4.9326	-1.58867
TNF-activated Stromal	Age	PRRC2A	0.0199236	6.91003	1.64002	0.112283	0.685683	-5.22185	1.58802
TNF-activated Stromal	Age	ZNF589	-0.0247569	5.98913	-1.65347	0.112428	0.685683	-5.46068	-1.58737
TNF-activated Stromal	Age	GFPT2	0.0340735	6.58766	1.6333	0.112498	0.685683	-5.19176	1.58706
TNF-activated Stromal	Age	SEH1L	0.0210478	6.99689	1.6416	0.112708	0.685683	-5.44106	1.58614
TNF-activated Stromal	Age	DHX9	0.0229576	6.97687	1.64036	0.112748	0.685683	-5.13012	1.58596
TNF-activated Stromal	Age	EMP1	0.0623884	6.77822	1.62943	0.112801	0.685683	-5.12867	1.58573
TNF-activated Stromal	Age	IL10RB	0.0207227	5.75524	1.60941	0.112893	0.685683	-5.5963	1.58532
TNF-activated Stromal	Age	SYMPK	0.0164633	7.85893	1.63177	0.113089	0.685683	-5.20653	1.58446
TNF-activated Stromal	Age	ADAM9	0.0248781	6.4219	1.64118	0.1132	0.685683	-5.26353	1.58397
TNF-activated Stromal	Age	PCDHGA6	0.0220932	6.06038	1.64444	0.113225	0.685683	-5.43362	1.58386
TNF-activated Stromal	Age	FBXO42	0.0169524	6.49161	1.60753	0.113304	0.685683	-5.58031	1.58352
TNF-activated Stromal	Age	RAD52	-0.022258	5.92436	-1.63471	0.113306	0.685683	-5.28641	-1.58351
TNF-activated Stromal	Age	RAB18	-0.0151668	6.71839	-1.63474	0.113331	0.685683	-5.5299	-1.5834
TNF-activated Stromal	Age	TSPAN6	0.0284815	7.95836	1.63341	0.113357	0.685683	-4.98758	1.58328
TNF-activated Stromal	Age	CDKN1C	0.0285405	6.38592	1.6361	0.113484	0.685683	-5.26889	1.58273
TNF-activated Stromal	Age	UBOX5	-0.0235945	5.60552	-1.63848	0.113496	0.685683	-5.31719	-1.58267
TNF-activated Stromal	Age	USP36	0.0337797	8.67745	1.62583	0.113976	0.687852	-4.80597	1.58057
TNF-activated Stromal	Age	CD81	0.0282316	6.19693	1.63232	0.114281	0.688961	-5.28056	1.57924
TNF-activated Stromal	Age	TBCK	-0.0192884	7.16739	-1.6288	0.114553	0.689424	-5.15853	-1.57805
TNF-activated Stromal	Age	ARAP1	0.0161677	7.02312	1.62794	0.114989	0.689424	-5.47567	1.57616
TNF-activated Stromal	Age	PUM3	-0.0278205	6.62659	-1.63161	0.114997	0.689424	-5.03654	-1.57613
TNF-activated Stromal	Age	POLR3D	0.0205345	5.96341	1.64608	0.115007	0.689424	-5.45223	1.57608
TNF-activated Stromal	Age	COMMD7	0.0187506	6.06376	1.59821	0.115365	0.689424	-5.61001	1.57453
TNF-activated Stromal	Age	HMCES	0.0179645	6.04314	1.59815	0.115378	0.689424	-5.60561	1.57447
TNF-activated Stromal	Age	SCAPER	0.020367	6.04327	1.59773	0.115471	0.689424	-5.61579	1.57407
TNF-activated Stromal	Age	ERI3	-0.0163794	6.78546	-1.59685	0.115669	0.689424	-5.59762	-1.57322
TNF-activated Stromal	Age	DIMT1	-0.0189528	5.84354	-1.59618	0.115818	0.689424	-5.61746	-1.57257
TNF-activated Stromal	Age	MYNN	-0.0234241	5.94272	-1.62777	0.116086	0.689424	-5.51627	-1.57142
TNF-activated Stromal	Age	PDZD2	0.0179767	7.0125	1.59485	0.116115	0.689424	-5.60506	1.57129
TNF-activated Stromal	Age	STK40	0.0281622	5.9215	1.62117	0.116135	0.689424	-5.10217	1.5712
TNF-activated Stromal	Age	RRP12	0.0285438	6.52551	1.61997	0.116146	0.689424	-5.33297	1.57116
TNF-activated Stromal	Age	PRKG1	0.0370251	6.32998	1.62496	0.116164	0.689424	-5.17409	1.57108
TNF-activated Stromal	Age	IBA57	0.0250884	5.50166	1.62413	0.116223	0.689424	-5.42502	1.57083
TNF-activated Stromal	Age	AZIN1	0.0345623	5.43415	1.62672	0.116304	0.689424	-5.05486	1.57048
TNF-activated Stromal	Age	PPP1R15A	-0.0306522	8.08177	-1.61603	0.116422	0.689424	-5.38779	-1.56997
TNF-activated Stromal	Age	SRSF7	0.0292067	7.20406	1.61503	0.116657	0.690102	-4.99232	1.56896
TNF-activated Stromal	Age	TMEM43	0.0162168	7.39644	1.61719	0.117283	0.691878	-5.21971	1.56628
TNF-activated Stromal	Age	ATP2C1	-0.0143379	6.9924	-1.5893	0.117323	0.691878	-5.6101	-1.56611
TNF-activated Stromal	Age	FAM184A	0.0328869	6.04794	1.62588	0.117493	0.691878	-5.14141	1.56539
TNF-activated Stromal	Age	FLRT2	0.0266308	7.07975	1.62858	0.11754	0.691878	-5.16424	1.56518
TNF-activated Stromal	Age	PRMT9	0.0331727	6.83812	1.61045	0.117736	0.691878	-5.20388	1.56435
TNF-activated Stromal	Age	ITGB8	-0.0241923	6.97166	-1.61364	0.117774	0.691878	-5.2841	-1.56418
TNF-activated Stromal	Age	PIGN	-0.0226366	6.88494	-1.62491	0.118065	0.691878	-5.21843	-1.56295
TNF-activated Stromal	Age	PELI3	-0.020316	6.00865	-1.58525	0.118282	0.691878	-5.63358	-1.56202
TNF-activated Stromal	Age	BTG2	0.0488235	9.44193	1.60867	0.118309	0.691878	-4.94056	1.56191
TNF-activated Stromal	Age	PI4KA	0.0152378	7.38586	1.61776	0.118375	0.691878	-5.50499	1.56163
TNF-activated Stromal	Age	RORA	0.0287275	6.72684	1.61192	0.118441	0.691878	-5.12204	1.56135
TNF-activated Stromal	Age	ADNP2	0.0220951	6.10437	1.63443	0.118456	0.691878	-5.49942	1.56129
TNF-activated Stromal	Age	NONO	0.0148061	6.90419	1.58396	0.118542	0.691878	-5.62388	1.56092
TNF-activated Stromal	Age	HYOU1	0.0249353	5.97228	1.6169	0.118916	0.692756	-5.51031	1.55934
TNF-activated Stromal	Age	TCAF1	-0.0157108	7.13388	-1.60997	0.119163	0.692756	-5.56875	-1.5583
TNF-activated Stromal	Age	IMMT	-0.0211743	5.92699	-1.58133	0.119175	0.692756	-5.63422	-1.55825
TNF-activated Stromal	Age	AMER1	-0.0231344	6.27003	-1.61063	0.119241	0.692756	-5.38053	-1.55797
TNF-activated Stromal	Age	DMD	-0.0189098	5.86833	-1.58078	0.119302	0.692756	-5.64133	-1.55771
TNF-activated Stromal	Age	ATRX	-0.0127542	7.39967	-1.61154	0.119549	0.693482	-5.57266	-1.55667
TNF-activated Stromal	Age	FRYL	-0.0132313	7.03694	-1.57763	0.119984	0.694198	-5.62361	-1.55484
TNF-activated Stromal	Age	PRTFDC1	-0.0199303	6.17002	-1.57747	0.120061	0.694198	-5.64388	-1.55452
TNF-activated Stromal	Age	ARPC4	0.0192669	5.69808	1.57706	0.120155	0.694198	-5.64715	1.55412
TNF-activated Stromal	Age	RASA2	-0.0154592	6.62331	-1.57642	0.120288	0.694198	-5.62941	-1.55357
TNF-activated Stromal	Age	LRRC40	0.0218996	5.93174	1.57648	0.12029	0.694198	-5.64542	1.55356
TNF-activated Stromal	Age	GET1	0.0248496	6.16314	1.61004	0.120616	0.694198	-5.37861	1.55219
TNF-activated Stromal	Age	LDAH	-0.0268795	5.69102	-1.60195	0.120879	0.694198	-5.39631	-1.55109
TNF-activated Stromal	Age	GPRC5A	0.0379058	8.07395	1.58898	0.121428	0.694198	-5.12393	1.54881
TNF-activated Stromal	Age	PATJ	0.016016	7.68489	1.57085	0.121592	0.694198	-5.622	1.54813
TNF-activated Stromal	Age	JRK	-0.017485	6.05648	-1.57079	0.121606	0.694198	-5.66763	-1.54807
TNF-activated Stromal	Age	SEL1L	0.0171092	6.86257	1.57064	0.121642	0.694198	-5.64138	1.54792
TNF-activated Stromal	Age	SLC19A2	0.0316881	7.38397	1.59788	0.121718	0.694198	-5.29858	1.5476
TNF-activated Stromal	Age	RNH1	0.0203298	7.30915	1.59242	0.122241	0.694198	-5.20069	1.54544
TNF-activated Stromal	Age	RHOBTB2	0.038492	6.55424	1.59552	0.122379	0.694198	-5.38136	1.54486
TNF-activated Stromal	Age	PPARG	-0.0310339	6.5732	-1.5986	0.122444	0.694198	-5.12458	-1.54459
TNF-activated Stromal	Age	HEBP2	-0.019561	6.4132	-1.56713	0.12246	0.694198	-5.65645	-1.54453
TNF-activated Stromal	Age	MAMLD1	0.0178511	6.60924	1.59387	0.122537	0.694198	-5.5295	1.54421
TNF-activated Stromal	Age	GOLGB1	0.0166025	7.47997	1.56676	0.122546	0.694198	-5.63466	1.54418
TNF-activated Stromal	Age	TAP1	0.0381535	5.67343	1.58572	0.122718	0.694198	-4.98727	1.54346
TNF-activated Stromal	Age	MAP4	0.0183007	8.58383	1.58809	0.122757	0.694198	-5.23364	1.5433
TNF-activated Stromal	Age	STOM	0.0278708	6.08657	1.59015	0.122758	0.694198	-5.25248	1.5433
TNF-activated Stromal	Age	PROK1	0.0293469	5.53555	1.60771	0.122811	0.694198	-5.5876	1.54308
TNF-activated Stromal	Age	GALNT17	0.0288143	6.30025	1.59115	0.122942	0.694198	-5.15114	1.54254
TNF-activated Stromal	Age	POFUT2	0.0177073	7.32842	1.59164	0.123007	0.694198	-5.44387	1.54227
TNF-activated Stromal	Age	PMS1	-0.0236456	6.55544	-1.60083	0.123093	0.694198	-5.25397	-1.54192
TNF-activated Stromal	Age	ID2	0.0420869	6.27927	1.60016	0.123284	0.694198	-5.29182	1.54113
TNF-activated Stromal	Age	TRPC4AP	0.0129801	7.81594	1.58389	0.12332	0.694198	-5.5055	1.54099
TNF-activated Stromal	Age	RSRC2	0.0188376	8.14305	1.59095	0.123342	0.694198	-5.22107	1.5409
TNF-activated Stromal	Age	TMEM120A	0.016926	7.07	1.59654	0.123353	0.694198	-5.57812	1.54085
TNF-activated Stromal	Age	MEIS1	0.0208873	8.85995	1.58157	0.123368	0.694198	-5.19841	1.54079
TNF-activated Stromal	Age	CCDC183	0.0269972	5.61617	1.59756	0.123462	0.694198	-5.28659	1.5404
TNF-activated Stromal	Age	HSPA9	0.0235999	6.12832	1.59181	0.124041	0.696762	-5.27083	1.53803
TNF-activated Stromal	Age	CKS1B	-0.0306418	6.01752	-1.58844	0.124589	0.699149	-5.47154	-1.5358
TNF-activated Stromal	Age	TMEM41B	0.0156703	7.10804	1.55745	0.124738	0.699295	-5.65704	1.53519
TNF-activated Stromal	Age	ZBTB11	0.0227949	5.92956	1.59353	0.124977	0.699673	-5.48759	1.53421
TNF-activated Stromal	Age	ILVBL	0.0151336	6.25023	1.55609	0.125052	0.699673	-5.67628	1.53391
TNF-activated Stromal	Age	KDM5C	0.0118733	8.83021	1.57296	0.125779	0.702406	-5.5496	1.53096
TNF-activated Stromal	Age	PLK3	0.0464804	7.8641	1.57392	0.125787	0.702406	-4.96013	1.53093
TNF-activated Stromal	Age	TWIST2	0.0250846	6.35398	1.57426	0.12592	0.702454	-5.46174	1.53039
TNF-activated Stromal	Age	SPOP	0.0153786	6.3524	1.55176	0.126094	0.702647	-5.67992	1.52969
TNF-activated Stromal	Age	SMURF2	0.0209072	6.43778	1.54766	0.127079	0.702647	-5.68449	1.52572
TNF-activated Stromal	Age	MICAL2	0.0520456	6.04294	1.56767	0.127196	0.702647	-4.79176	1.52525
TNF-activated Stromal	Age	RBM15	-0.018698	6.88111	-1.59898	0.127337	0.702647	-5.29832	-1.52469
TNF-activated Stromal	Age	RNF126	-0.0205939	5.42055	-1.54641	0.127381	0.702647	-5.69684	-1.52451
TNF-activated Stromal	Age	MTX3	-0.0204517	6.30736	-1.59485	0.127475	0.702647	-5.36853	-1.52414
TNF-activated Stromal	Age	CAST	0.0248261	6.40718	1.57115	0.127478	0.702647	-5.281	1.52412
TNF-activated Stromal	Age	CRIM1	0.0191403	7.31619	1.5699	0.127484	0.702647	-5.39945	1.5241
TNF-activated Stromal	Age	SOCS7	-0.0173793	6.21173	-1.54554	0.127589	0.702647	-5.68744	-1.52368
TNF-activated Stromal	Age	RNF216	0.018709	5.77158	1.54521	0.127669	0.702647	-5.69094	1.52336
TNF-activated Stromal	Age	PLEKHA1	0.0201577	6.96682	1.57167	0.127856	0.702647	-5.44459	1.52261
TNF-activated Stromal	Age	GRIPAP1	0.0161114	7.0215	1.544	0.127963	0.702647	-5.67874	1.52218
TNF-activated Stromal	Age	CBR4	-0.020048	6.39701	-1.57666	0.128146	0.702647	-5.54515	-1.52145
TNF-activated Stromal	Age	VSTM4	0.0188573	6.79021	1.56772	0.128203	0.702647	-5.60961	1.52123
TNF-activated Stromal	Age	TSC22D1	0.0431286	5.87805	1.57692	0.128289	0.702647	-5.32225	1.52088
TNF-activated Stromal	Age	JARID2	0.0294928	6.5334	1.56642	0.128352	0.702647	-5.40469	1.52063
TNF-activated Stromal	Age	SYAP1	0.0258595	6.55865	1.56982	0.128745	0.702647	-5.43099	1.51907
TNF-activated Stromal	Age	ACBD6	-0.0223148	6.62767	-1.56882	0.129177	0.702647	-5.25189	-1.51736
TNF-activated Stromal	Age	VAPA	0.0162725	7.46145	1.56677	0.129186	0.702647	-5.40665	1.51732
TNF-activated Stromal	Age	COMT	0.0167227	6.86547	1.53876	0.129237	0.702647	-5.68683	1.51712
TNF-activated Stromal	Age	PPP1R12B	0.0247723	8.41348	1.56544	0.12934	0.702647	-5.15028	1.51671
TNF-activated Stromal	Age	HMGCR	0.046485	6.44419	1.55846	0.12942	0.702647	-4.87305	1.51639
TNF-activated Stromal	Age	ZRANB1	0.0173311	7.89465	1.562	0.129621	0.702647	-5.39511	1.5156
TNF-activated Stromal	Age	GAB2	-0.0211715	6.33581	-1.56718	0.129832	0.702647	-5.62758	-1.51476
TNF-activated Stromal	Age	PLCL2	-0.024838	6.47894	-1.55411	0.129841	0.702647	-5.3822	-1.51473
TNF-activated Stromal	Age	AATF	0.0172365	6.66331	1.53604	0.129901	0.702647	-5.69874	1.51449
TNF-activated Stromal	Age	ICE2	-0.0176445	6.22256	-1.53597	0.129919	0.702647	-5.69881	-1.51442
TNF-activated Stromal	Age	PRKD3	0.0163971	6.28634	1.57891	0.130252	0.702647	-5.61575	1.51311
TNF-activated Stromal	Age	CYP11A1	-0.0332602	6.76892	-1.55954	0.130314	0.702647	-5.36066	-1.51286
TNF-activated Stromal	Age	KIAA0319L	0.0169589	7.27221	1.56708	0.130413	0.702647	-5.37581	1.51248
TNF-activated Stromal	Age	BRD7	-0.0162891	6.29268	-1.56611	0.130487	0.702647	-5.58958	-1.51219
TNF-activated Stromal	Age	FBXO9	-0.0210355	6.53516	-1.55968	0.130608	0.702647	-5.30703	-1.51171
TNF-activated Stromal	Age	AOX1	0.0203448	6.38426	1.56652	0.130794	0.702647	-5.4741	1.51098
TNF-activated Stromal	Age	CLASRP	0.0182511	7.8601	1.56365	0.130935	0.702647	-5.39682	1.51042
TNF-activated Stromal	Age	BEX4	-0.0201595	6.48529	-1.53141	0.13104	0.702647	-5.70087	-1.51001
TNF-activated Stromal	Age	ZC3H12A	0.0306215	5.60205	1.55561	0.131107	0.702647	-5.31941	1.50975
TNF-activated Stromal	Age	DYNLT1	0.0163924	6.35032	1.55582	0.131223	0.702647	-5.57109	1.5093
TNF-activated Stromal	Age	TUSC3	-0.0257724	8.26694	-1.54931	0.131314	0.702647	-4.97444	-1.50894
TNF-activated Stromal	Age	MAP7D1	0.0216846	6.10862	1.55648	0.131335	0.702647	-5.53277	1.50886
TNF-activated Stromal	Age	MAP7D3	0.0305386	5.67264	1.55273	0.13137	0.702647	-5.23318	1.50872
TNF-activated Stromal	Age	ACOX1	0.015877	6.15233	1.52994	0.131404	0.702647	-5.71202	1.50859
TNF-activated Stromal	Age	TNS1	0.0117803	8.74835	1.52851	0.131715	0.702647	-5.67824	1.50737
TNF-activated Stromal	Age	TUT7	0.0149112	8.07636	1.52856	0.131719	0.702647	-5.68027	1.50736
TNF-activated Stromal	Age	TCF25	0.0146069	8.82808	1.55548	0.131833	0.702647	-5.44232	1.50691
TNF-activated Stromal	Age	EFEMP2	0.0255368	6.84852	1.55484	0.132244	0.702647	-5.00034	1.50531
TNF-activated Stromal	Age	PTPRF	0.0220447	6.65696	1.55429	0.132284	0.702647	-5.3641	1.50516
TNF-activated Stromal	Age	TUBB6	0.0368785	6.834	1.54732	0.132405	0.702647	-5.00289	1.50469
TNF-activated Stromal	Age	TOB2	0.026705	5.83376	1.54939	0.132608	0.702647	-5.40698	1.5039
TNF-activated Stromal	Age	FAAP20	0.0158087	6.94079	1.52503	0.13262	0.702647	-5.70675	1.50385
TNF-activated Stromal	Age	PRMT7	-0.0170265	6.58007	-1.55405	0.13266	0.702647	-5.55659	-1.50369
TNF-activated Stromal	Age	REXO1	0.0244209	5.61396	1.54789	0.132884	0.702647	-5.39929	1.50283
TNF-activated Stromal	Age	NFATC1	0.0348641	7.09847	1.54482	0.132885	0.702647	-5.27811	1.50282
TNF-activated Stromal	Age	ZC3H18	0.0178018	6.73102	1.52391	0.1329	0.702647	-5.70628	1.50276
TNF-activated Stromal	Age	VPS37B	0.0294115	5.9596	1.54641	0.133101	0.702647	-5.24263	1.50198
TNF-activated Stromal	Age	ANKRD52	-0.0173388	6.61781	-1.52275	0.13319	0.702647	-5.7181	-1.50164
TNF-activated Stromal	Age	MGAT5	0.0174481	5.95691	1.52171	0.133451	0.702647	-5.73295	1.50063
TNF-activated Stromal	Age	CDK14	-0.0232073	6.82363	-1.55856	0.133553	0.702647	-5.13655	-1.50024
TNF-activated Stromal	Age	SPATA7	-0.018304	5.82942	-1.52094	0.133645	0.702647	-5.73557	-1.49988
TNF-activated Stromal	Age	TOM1L2	0.0155162	7.45358	1.54428	0.133731	0.702647	-5.63678	1.49955
TNF-activated Stromal	Age	NSUN4	0.0203027	6.47449	1.52031	0.133802	0.702647	-5.71449	1.49928
TNF-activated Stromal	Age	CLIP4	0.0168284	7.50902	1.52012	0.13385	0.702647	-5.70208	1.49909
TNF-activated Stromal	Age	PDGFRB	0.0217115	8.34468	1.54627	0.133982	0.702647	-5.17575	1.49858
TNF-activated Stromal	Age	ZCCHC8	0.0150003	6.13068	1.51946	0.134015	0.702647	-5.72599	1.49845
TNF-activated Stromal	Age	EPHX2	0.0175554	6.65534	1.55785	0.134099	0.702647	-5.50058	1.49813
TNF-activated Stromal	Age	ANKRD13A	-0.0271626	6.50555	-1.54029	0.13412	0.702647	-5.45126	-1.49805
TNF-activated Stromal	Age	LUM	0.0357322	6.23316	1.54457	0.134261	0.702647	-5.46845	1.49751
TNF-activated Stromal	Age	TRA2B	0.0194241	7.32287	1.51816	0.134341	0.702647	-5.70846	1.4972
TNF-activated Stromal	Age	TMEM109	0.0190331	5.98799	1.51806	0.134368	0.702647	-5.7307	1.4971
TNF-activated Stromal	Age	PTPN13	0.0260367	6.95423	1.53909	0.134739	0.70394	-5.2817	1.49567
TNF-activated Stromal	Age	DAP3	0.0182612	5.80651	1.51543	0.135029	0.704058	-5.73794	1.49456
TNF-activated Stromal	Age	HIPK3	0.015209	8.24142	1.53621	0.13513	0.704058	-5.53311	1.49418
TNF-activated Stromal	Age	ARL3	-0.0196343	5.79359	-1.51454	0.135256	0.704058	-5.73897	-1.49369
TNF-activated Stromal	Age	IGDCC4	-0.0297934	6.94445	-1.5333	0.135258	0.704058	-5.15987	-1.49369
TNF-activated Stromal	Age	NR1H2	0.0199717	6.4756	1.56326	0.13559	0.704485	-5.65093	1.49242
TNF-activated Stromal	Age	SDCCAG8	-0.018554	6.47934	-1.51306	0.135629	0.704485	-5.72116	-1.49227
TNF-activated Stromal	Age	SARAF	0.0249763	6.68903	1.54119	0.135777	0.704485	-5.37366	1.4917
TNF-activated Stromal	Age	EEF1AKMT2	-0.0139671	7.23788	-1.51209	0.135836	0.704485	-5.72406	-1.49148
TNF-activated Stromal	Age	DPY19L3	-0.0190224	6.83746	-1.53469	0.136352	0.706021	-5.44315	-1.48951
TNF-activated Stromal	Age	RALGPS2	0.0323807	5.94732	1.53004	0.136381	0.706021	-5.13955	1.48941
TNF-activated Stromal	Age	HERC4	-0.0136911	7.9611	-1.50901	0.13662	0.706124	-5.71952	-1.4885
TNF-activated Stromal	Age	RHOT1	-0.0246076	6.39896	-1.53266	0.136649	0.706124	-5.25213	-1.48839
TNF-activated Stromal	Age	CENPJ	-0.0260758	5.92118	-1.53342	0.136863	0.706454	-5.35983	-1.48757
TNF-activated Stromal	Age	CHID1	-0.0140665	7.26693	-1.50715	0.137097	0.706454	-5.72522	-1.48669
TNF-activated Stromal	Age	ACTA2	0.0316175	6.00084	1.53212	0.137298	0.706454	-5.37561	1.48593
TNF-activated Stromal	Age	UQCRC2	-0.0174299	6.50474	-1.50632	0.137348	0.706454	-5.73589	-1.48574
TNF-activated Stromal	Age	ANXA7	0.013716	6.85515	1.50578	0.137444	0.706454	-5.73603	1.48538
TNF-activated Stromal	Age	KLHDC10	-0.0190511	5.7005	-1.54518	0.13763	0.706454	-5.66275	-1.48468
TNF-activated Stromal	Age	FBXO46	-0.0206138	6.30265	-1.53012	0.137675	0.706454	-5.54949	-1.4845
TNF-activated Stromal	Age	INTS3	0.0121981	8.14264	1.5188	0.137838	0.706454	-5.62265	1.48389
TNF-activated Stromal	Age	IDH3G	0.0124724	6.11941	1.50399	0.137904	0.706454	-5.75261	1.48364
TNF-activated Stromal	Age	EPB41L4B	-0.0277043	8.0514	-1.5207	0.138142	0.706454	-5.2462	-1.48275
TNF-activated Stromal	Age	PNPLA6	-0.0139867	6.55673	-1.50237	0.138328	0.706454	-5.74805	-1.48205
TNF-activated Stromal	Age	CMIP	0.0209256	7.37788	1.53176	0.138411	0.706454	-5.48334	1.48173
TNF-activated Stromal	Age	ZCCHC14	0.0201947	6.28323	1.54045	0.138647	0.706454	-5.45079	1.48085
TNF-activated Stromal	Age	DVL1	-0.0205075	6.05007	-1.52474	0.138784	0.706454	-5.54602	-1.48033
TNF-activated Stromal	Age	FASTKD2	-0.0137671	6.66358	-1.50013	0.1389	0.706454	-5.74597	-1.4799
TNF-activated Stromal	Age	PPP2CB	0.0273845	5.82498	1.5218	0.138935	0.706454	-5.25545	1.47977
TNF-activated Stromal	Age	GSE1	-0.0180254	7.08396	-1.52135	0.139025	0.706454	-5.65322	-1.47943
TNF-activated Stromal	Age	FGF7	0.0245209	6.04422	1.49924	0.139171	0.706454	-5.74033	1.47888
TNF-activated Stromal	Age	ANKIB1	0.0209244	5.57806	1.52218	0.139286	0.706454	-5.45705	1.47846
TNF-activated Stromal	Age	PPIL2	0.0134197	5.84278	1.49802	0.139444	0.706454	-5.76104	1.47786
TNF-activated Stromal	Age	C3	0.0548855	6.61395	1.52269	0.139444	0.706454	-5.66234	1.47786
TNF-activated Stromal	Age	UBAP1	0.0221187	6.81718	1.5174	0.139514	0.706454	-5.18168	1.4776
TNF-activated Stromal	Age	SIK1B	0.0470846	5.68256	1.51953	0.139574	0.706454	-4.99457	1.47738
TNF-activated Stromal	Age	WAC	0.0156199	6.14356	1.49645	0.139893	0.707435	-5.76347	1.47619
TNF-activated Stromal	Age	BUB3	-0.0207323	5.91066	-1.49468	0.140353	0.708795	-5.76101	-1.47448
TNF-activated Stromal	Age	OSBP	0.014672	6.90588	1.49346	0.140658	0.708795	-5.75135	1.47335
TNF-activated Stromal	Age	CDC42BPA	0.0132713	6.5452	1.49303	0.140743	0.708795	-5.76285	1.47303
TNF-activated Stromal	Age	ARFRP1	-0.0146345	6.4785	-1.49313	0.140754	0.708795	-5.76777	-1.47299
TNF-activated Stromal	Age	AMFR	0.0166152	7.37718	1.51185	0.140785	0.708795	-5.55502	1.47287
TNF-activated Stromal	Age	PCOLCE	0.0237478	5.96125	1.53289	0.140942	0.70895	-5.65604	1.47229
TNF-activated Stromal	Age	DOCK5	0.0186721	7.86104	1.51393	0.141247	0.70895	-5.51199	1.47116
TNF-activated Stromal	Age	BFAR	-0.0234563	5.68341	-1.51661	0.141282	0.70895	-5.358	-1.47103
TNF-activated Stromal	Age	MAPK14	0.0161405	6.70865	1.491	0.141316	0.70895	-5.76417	1.47091
TNF-activated Stromal	Age	HADH	-0.0157455	6.18621	-1.49036	0.141483	0.709162	-5.75657	-1.47029
TNF-activated Stromal	Age	PWWP3B	0.0206958	9.09891	1.50679	0.142028	0.710396	-5.59483	1.46828
TNF-activated Stromal	Age	PITPNB	0.0222988	7.4787	1.51249	0.142107	0.710396	-5.23961	1.46799
TNF-activated Stromal	Age	PRMT3	-0.0205586	6.05716	-1.48741	0.142259	0.710396	-5.7832	-1.46743
TNF-activated Stromal	Age	LIG1	-0.0200858	5.78854	-1.48696	0.142376	0.710396	-5.78581	-1.467
TNF-activated Stromal	Age	CMPK1	-0.0171043	6.28569	-1.48664	0.142461	0.710396	-5.77163	-1.46669
TNF-activated Stromal	Age	THOC1	-0.0148797	7.10078	-1.51043	0.142602	0.710396	-5.46695	-1.46617
TNF-activated Stromal	Age	FANCL	-0.0164541	6.30102	-1.52068	0.14289	0.710396	-5.70592	-1.46511
TNF-activated Stromal	Age	ROR2	0.0284811	5.98252	1.50525	0.142915	0.710396	-5.22707	1.46502
TNF-activated Stromal	Age	RAB1B	0.0196303	5.85064	1.48373	0.143229	0.710396	-5.78243	1.46387
TNF-activated Stromal	Age	SPATA5	-0.0162966	6.12331	-1.48282	0.14347	0.710396	-5.77972	-1.46299
TNF-activated Stromal	Age	TFE3	0.0170519	7.32987	1.50437	0.143701	0.710396	-5.47417	1.46215
TNF-activated Stromal	Age	CHSY1	0.0334693	7.16252	1.49905	0.14379	0.710396	-4.97627	1.46182
TNF-activated Stromal	Age	ZNF605	-0.0225985	5.76077	-1.50915	0.144294	0.710396	-5.67705	-1.45998
TNF-activated Stromal	Age	RNGTT	0.0172744	6.69286	1.47916	0.144444	0.710396	-5.78236	1.45944
TNF-activated Stromal	Age	H6PD	0.0146248	7.77327	1.51054	0.144546	0.710396	-5.67387	1.45907
TNF-activated Stromal	Age	COPS8	0.0173354	5.98323	1.47852	0.144614	0.710396	-5.79746	1.45882
TNF-activated Stromal	Age	MTRR	-0.0179819	5.90932	-1.47806	0.144736	0.710396	-5.78987	-1.45838
TNF-activated Stromal	Age	SRSF11	0.0194835	7.18581	1.49786	0.14502	0.710396	-5.54994	1.45735
TNF-activated Stromal	Age	NTN4	0.0186544	7.34504	1.49841	0.145041	0.710396	-5.63322	1.45727
TNF-activated Stromal	Age	KHDRBS1	0.0120453	6.57761	1.47661	0.145084	0.710396	-5.78359	1.45712
TNF-activated Stromal	Age	COL4A5	0.0236955	7.23626	1.49847	0.145088	0.710396	-5.30142	1.4571
TNF-activated Stromal	Age	MANBAL	-0.0263889	5.42085	-1.52594	0.145131	0.710396	-5.52977	-1.45695
TNF-activated Stromal	Age	KAT6B	-0.0175556	8.0937	-1.49408	0.145306	0.710396	-5.60176	-1.45631
TNF-activated Stromal	Age	ACSF3	-0.0162242	7.00494	-1.47582	0.145335	0.710396	-5.77388	-1.45621
TNF-activated Stromal	Age	CLINT1	0.0194537	6.68498	1.49373	0.145422	0.710396	-5.52464	1.45589
TNF-activated Stromal	Age	C11orf54	-0.0179106	6.19445	-1.47522	0.145496	0.710396	-5.79959	-1.45563
TNF-activated Stromal	Age	PPME1	-0.0205252	5.99534	-1.47515	0.145516	0.710396	-5.79057	-1.45555
TNF-activated Stromal	Age	SH3YL1	-0.0181839	7.32757	-1.49421	0.145525	0.710396	-5.42857	-1.45552
TNF-activated Stromal	Age	AARS2	0.0158615	7.05329	1.47421	0.145768	0.710396	-5.77941	1.45464
TNF-activated Stromal	Age	ASPSCR1	0.0177273	6.13919	1.47416	0.145781	0.710396	-5.7918	1.45459
TNF-activated Stromal	Age	KCTD9	0.0181384	7.05566	1.50675	0.145839	0.710396	-5.54591	1.45439
TNF-activated Stromal	Age	MLH3	-0.0182253	6.38402	-1.47336	0.145997	0.710396	-5.78731	-1.45382
TNF-activated Stromal	Age	ECD	0.0193434	6.53047	1.47286	0.14613	0.710396	-5.78926	1.45334
TNF-activated Stromal	Age	TMEM132C	0.0663569	5.10275	1.49165	0.146182	0.710396	-4.89807	1.45315
TNF-activated Stromal	Age	STXBP3	-0.0172429	6.36135	-1.47219	0.146312	0.710396	-5.77867	-1.45268
TNF-activated Stromal	Age	PPM1A	-0.0159922	6.84699	-1.47209	0.146338	0.710396	-5.78268	-1.45259
TNF-activated Stromal	Age	OTUD6B	-0.0187379	6.09115	-1.49919	0.146438	0.710396	-5.60262	-1.45223
TNF-activated Stromal	Age	FHIP2B	0.0162689	6.95844	1.49546	0.146482	0.710396	-5.56576	1.45207
TNF-activated Stromal	Age	HNRNPU	0.0141169	8.62231	1.48888	0.146766	0.710716	-5.51162	1.45105
TNF-activated Stromal	Age	FKBP11	0.0210951	6.29834	1.49889	0.14684	0.710716	-5.60855	1.45078
TNF-activated Stromal	Age	NAPB	-0.0147707	6.26796	-1.46895	0.147186	0.710716	-5.79469	-1.44954
TNF-activated Stromal	Age	SPSB1	0.0415594	6.28666	1.49219	0.147194	0.710716	-4.99309	1.44952
TNF-activated Stromal	Age	RYBP	0.0225126	7.13212	1.48679	0.147369	0.710716	-5.33876	1.44889
TNF-activated Stromal	Age	QTRT1	-0.0122575	7.78307	-1.49605	0.147497	0.710716	-5.70228	-1.44843
TNF-activated Stromal	Age	YPEL5	0.0201056	6.72729	1.49467	0.147647	0.710716	-5.55109	1.44789
TNF-activated Stromal	Age	FGFR1	0.0228915	8.98009	1.48341	0.147707	0.710716	-5.20166	1.44768
TNF-activated Stromal	Age	WDR81	0.0258742	6.40547	1.49272	0.147796	0.710716	-5.44924	1.44736
TNF-activated Stromal	Age	ATP5F1B	-0.0207909	5.51002	-1.50268	0.14788	0.710716	-5.4575	-1.44706
TNF-activated Stromal	Age	TM9SF2	0.0147179	7.18583	1.49727	0.147925	0.710716	-5.70419	1.4469
TNF-activated Stromal	Age	ZNF503	0.0325382	6.49563	1.48909	0.148739	0.714022	-5.54123	1.444
TNF-activated Stromal	Age	MAP2K2	0.016542	6.82131	1.49577	0.149077	0.7149	-5.59007	1.4428
TNF-activated Stromal	Age	SMG6	0.0123806	7.10639	1.46149	0.149174	0.7149	-5.79308	1.44246
TNF-activated Stromal	Age	ZSCAN18	0.0173982	8.19219	1.48454	0.149387	0.715319	-5.46129	1.4417
TNF-activated Stromal	Age	ACSF2	0.0176012	6.27654	1.48457	0.149693	0.716179	-5.65325	1.44062
TNF-activated Stromal	Age	HSF4	0.0241911	7.00152	1.4784	0.149923	0.716381	-5.46982	1.4398
TNF-activated Stromal	Age	SPON2	-0.0259405	6.08205	-1.47762	0.150089	0.716381	-5.62621	-1.43922
TNF-activated Stromal	Age	EFCAB6	0.0218779	5.76192	1.45798	0.150176	0.716381	-5.82507	1.43891
TNF-activated Stromal	Age	LIN37	0.0289494	5.73653	1.47667	0.150325	0.716381	-5.11122	1.43839
TNF-activated Stromal	Age	NR4A2	0.0461588	8.24659	1.47616	0.150434	0.716381	-5.18187	1.438
TNF-activated Stromal	Age	TNFRSF12A	0.0388726	6.77724	1.47595	0.15054	0.716381	-5.40638	1.43763
TNF-activated Stromal	Age	FARP2	-0.0177234	6.66513	-1.49917	0.150618	0.716381	-5.7569	-1.43735
TNF-activated Stromal	Age	ANK3	0.0209447	6.63231	1.48024	0.15104	0.716555	-5.5944	1.43587
TNF-activated Stromal	Age	MAGED2	0.0136994	8.89784	1.47434	0.151089	0.716555	-5.68432	1.43569
TNF-activated Stromal	Age	SLC25A38	-0.0188543	5.96128	-1.48037	0.151259	0.716555	-5.75554	-1.4351
TNF-activated Stromal	Age	STXBP1	0.0245797	7.73253	1.48527	0.15146	0.716555	-5.2729	1.43439
TNF-activated Stromal	Age	IGFBP7	0.0274224	7.01034	1.47099	0.151537	0.716555	-5.32583	1.43412
TNF-activated Stromal	Age	KDM6A	0.0161209	7.74388	1.45254	0.151676	0.716555	-5.79642	1.43364
TNF-activated Stromal	Age	CC2D1B	0.018316	5.58348	1.49111	0.151692	0.716555	-5.75301	1.43358
TNF-activated Stromal	Age	TRMT61B	-0.0222126	6.107	-1.47565	0.151917	0.716555	-5.34069	-1.43279
TNF-activated Stromal	Age	MED12	0.0134801	7.16238	1.45147	0.151934	0.716555	-5.80801	1.43274
TNF-activated Stromal	Age	DDX3X	0.0168857	8.14551	1.47442	0.152007	0.716555	-5.53439	1.43248
TNF-activated Stromal	Age	GPD2	0.0193117	5.72745	1.47234	0.152042	0.716555	-5.67678	1.43235
TNF-activated Stromal	Age	CD2AP	0.018326	5.9685	1.48415	0.152394	0.716687	-5.71143	1.43113
TNF-activated Stromal	Age	COG8	-0.022936	5.83577	-1.47245	0.152438	0.716687	-5.3407	-1.43097
TNF-activated Stromal	Age	SCML1	0.016407	7.65294	1.47098	0.152513	0.716687	-5.73197	1.43071
TNF-activated Stromal	Age	TFPI2	0.0367562	7.41196	1.46798	0.152579	0.716687	-5.20301	1.43048
TNF-activated Stromal	Age	RAB21	0.0206847	6.94902	1.47514	0.152701	0.716687	-5.41766	1.43005
TNF-activated Stromal	Age	ZNF436	-0.0455505	6.39238	-1.46279	0.153077	0.717103	-5.01183	-1.42875
TNF-activated Stromal	Age	LOXL2	0.0372555	7.46591	1.46241	0.15312	0.717103	-5.07461	1.4286
TNF-activated Stromal	Age	ZNF24	-0.0197048	5.94319	-1.47445	0.153231	0.717103	-5.7394	-1.42821
TNF-activated Stromal	Age	WDR19	0.0165837	7.22254	1.49708	0.153295	0.717103	-5.58283	1.42799
TNF-activated Stromal	Age	MYH11	0.0434052	5.88376	1.47455	0.153766	0.718716	-5.46719	1.42635
TNF-activated Stromal	Age	PUF60	-0.0184837	6.72317	-1.47973	0.154991	0.723844	-5.52232	-1.42212
TNF-activated Stromal	Age	SMCHD1	0.0276296	8.24709	1.45843	0.155221	0.723872	-4.95597	1.42133
TNF-activated Stromal	Age	UXT	0.0146525	6.5098	1.43903	0.155453	0.723872	-5.83711	1.42053
TNF-activated Stromal	Age	C12orf57	0.0253442	7.30893	1.45573	0.155528	0.723872	-5.5123	1.42027
TNF-activated Stromal	Age	ATP2A2	0.0184277	6.72152	1.45435	0.155685	0.723872	-5.53608	1.41973
TNF-activated Stromal	Age	ILRUN	0.0188924	6.53858	1.47652	0.155947	0.723872	-5.45224	1.41884
TNF-activated Stromal	Age	MVP	0.015672	6.22989	1.43726	0.155953	0.723872	-5.8499	1.41881
TNF-activated Stromal	Age	NME3	0.0175615	7.03198	1.43722	0.155965	0.723872	-5.82951	1.41877
TNF-activated Stromal	Age	JMJD6	0.0264393	6.43048	1.45512	0.156017	0.723872	-5.25696	1.4186
TNF-activated Stromal	Age	GOLM2	-0.0248786	5.87995	-1.46007	0.156684	0.726147	-5.63095	-1.41631
TNF-activated Stromal	Age	KLF4	0.0415063	7.67029	1.44982	0.156763	0.726147	-5.22992	1.41604
TNF-activated Stromal	Age	ZNF782	-0.02278	5.63056	-1.4767	0.157152	0.726964	-5.69582	-1.41472
TNF-activated Stromal	Age	CDK5RAP1	-0.0168333	5.63252	-1.43238	0.157337	0.726964	-5.85864	-1.41408
TNF-activated Stromal	Age	MFAP2	0.0349174	6.12735	1.45044	0.15738	0.726964	-5.09441	1.41394
TNF-activated Stromal	Age	INTS8	-0.0159043	6.90719	-1.43153	0.15758	0.726964	-5.84657	-1.41326
TNF-activated Stromal	Age	NCR3LG1	0.0232025	5.73188	1.47414	0.157605	0.726964	-5.73957	1.41317
TNF-activated Stromal	Age	PLEKHB2	0.021544	5.93928	1.4476	0.157721	0.726964	-5.80712	1.41278
TNF-activated Stromal	Age	GRAMD2B	0.0208259	7.29779	1.43051	0.157872	0.726964	-5.8281	1.41226
TNF-activated Stromal	Age	LMF2	0.0136107	6.63156	1.4301	0.157963	0.726964	-5.84498	1.41196
TNF-activated Stromal	Age	VEGFB	0.0142666	5.98223	1.42969	0.158106	0.727033	-5.86244	1.41147
TNF-activated Stromal	Age	PRKD2	0.0211051	6.37572	1.44976	0.158764	0.728942	-5.52478	1.40924
TNF-activated Stromal	Age	ESD	-0.0169467	5.84198	-1.42735	0.158778	0.728942	-5.85884	-1.40919
TNF-activated Stromal	Age	EXOSC10	0.0116499	7.43242	1.44924	0.159333	0.730382	-5.80134	1.40732
TNF-activated Stromal	Age	PPFIBP2	0.0259731	6.23555	1.45117	0.159349	0.730382	-5.53231	1.40726
TNF-activated Stromal	Age	SELENOM	0.0209554	6.11288	1.44581	0.159568	0.730443	-5.55914	1.40653
TNF-activated Stromal	Age	GLRX3	-0.0144741	7.35857	-1.44349	0.15972	0.730443	-5.7077	-1.40602
TNF-activated Stromal	Age	ZNF469	-0.0345191	5.86847	-1.44141	0.159748	0.730443	-5.38821	-1.40592
TNF-activated Stromal	Age	EXOSC9	-0.015393	5.97998	-1.42325	0.159958	0.730813	-5.8711	-1.40521
TNF-activated Stromal	Age	ARHGAP1	-0.0183939	5.90445	-1.45916	0.160254	0.731008	-5.64773	-1.40422
TNF-activated Stromal	Age	SBNO1	-0.0126467	6.90975	-1.43814	0.160341	0.731008	-5.70662	-1.40393
TNF-activated Stromal	Age	ARF1	0.0223667	5.92706	1.44214	0.160464	0.731008	-5.38339	1.40351
TNF-activated Stromal	Age	FBF1	0.0184854	6.09246	1.42083	0.160655	0.731008	-5.86251	1.40287
TNF-activated Stromal	Age	MOB1B	-0.0170226	6.55579	-1.42081	0.160662	0.731008	-5.86406	-1.40285
TNF-activated Stromal	Age	DST	-0.0153489	8.95907	-1.44447	0.160843	0.731008	-5.49702	-1.40224
TNF-activated Stromal	Age	PPP1R10	0.0225728	7.77767	1.43581	0.160902	0.731008	-5.3692	1.40205
TNF-activated Stromal	Age	SEC24A	0.0185803	5.92277	1.41898	0.161193	0.731496	-5.87458	1.40107
TNF-activated Stromal	Age	NICN1	0.0129468	8.01143	1.41859	0.161267	0.731496	-5.83923	1.40082
TNF-activated Stromal	Age	SCCPDH	-0.0182647	6.5128	-1.43977	0.161713	0.732935	-5.61416	-1.39933
TNF-activated Stromal	Age	LRRC75B	-0.0193674	6.38792	-1.41586	0.162102	0.733886	-5.87075	-1.39804
TNF-activated Stromal	Age	PHF1	0.012634	8.90817	1.43288	0.162181	0.733886	-5.7257	1.39777
TNF-activated Stromal	Age	NUP98	0.0168221	8.00335	1.42792	0.162486	0.73468	-5.41403	1.39676
TNF-activated Stromal	Age	KCTD3	-0.0177769	7.62067	-1.44449	0.162714	0.735124	-5.55167	-1.396
TNF-activated Stromal	Age	LRRK2	-0.0162988	7.0635	-1.42913	0.163053	0.735633	-5.63852	-1.39488
TNF-activated Stromal	Age	PNN	0.0161784	7.81112	1.42913	0.163085	0.735633	-5.4302	1.39477
TNF-activated Stromal	Age	WDR45	-0.0144438	6.29838	-1.43161	0.163319	0.73598	-5.69755	-1.394
TNF-activated Stromal	Age	CAMKMT	-0.0175648	5.73922	-1.45189	0.163535	0.73598	-5.71305	-1.39328
TNF-activated Stromal	Age	WDR70	-0.0132247	7.02275	-1.45696	0.163551	0.73598	-5.72187	-1.39323
TNF-activated Stromal	Age	LXN	0.0269866	6.3695	1.43101	0.164352	0.738411	-5.51025	1.39058
TNF-activated Stromal	Age	PGAP2	-0.0169039	6.06046	-1.40734	0.1646	0.738411	-5.8907	-1.38976
TNF-activated Stromal	Age	PLIN4	0.0450289	7.84896	1.4324	0.164659	0.738411	-5.3194	1.38957
TNF-activated Stromal	Age	SH3PXD2B	0.0255406	6.55898	1.42175	0.164665	0.738411	-5.43861	1.38955
TNF-activated Stromal	Age	TXNDC15	-0.0243656	6.26283	-1.4246	0.164858	0.738411	-5.50488	-1.38892
TNF-activated Stromal	Age	SESN1	0.0322446	7.11362	1.4266	0.164923	0.738411	-5.12704	1.3887
TNF-activated Stromal	Age	TM9SF3	0.0149151	7.63255	1.43519	0.165002	0.738411	-5.72949	1.38845
TNF-activated Stromal	Age	FARSB	-0.0188587	7.2644	-1.43779	0.165305	0.739186	-5.57361	-1.38745
TNF-activated Stromal	Age	HP1BP3	-0.0141153	7.27376	-1.40444	0.165457	0.739284	-5.87544	-1.38695
TNF-activated Stromal	Age	TAF7	0.0218382	6.14494	1.4337	0.165719	0.739874	-5.77196	1.38609
TNF-activated Stromal	Age	DPY19L1	-0.0193562	5.57149	-1.40281	0.16594	0.739885	-5.91165	-1.38537
TNF-activated Stromal	Age	CCDC174	-0.0143343	5.87914	-1.40254	0.166019	0.739885	-5.89542	-1.38511
TNF-activated Stromal	Age	GMPPB	0.0170119	6.59371	1.42444	0.166141	0.739885	-5.73335	1.38471
TNF-activated Stromal	Age	RIF1	0.0138771	6.66124	1.40179	0.166243	0.739885	-5.88989	1.38438
TNF-activated Stromal	Age	RABEP1	0.0185486	6.9071	1.41943	0.166595	0.74087	-5.49403	1.38323
TNF-activated Stromal	Age	SETD6	-0.0175384	5.9979	-1.40007	0.166755	0.741005	-5.90278	-1.3827
TNF-activated Stromal	Age	ISG20	0.0267668	5.86879	1.42055	0.167076	0.74185	-5.58263	1.38166
TNF-activated Stromal	Age	NUMBL	0.0195325	7.20485	1.41282	0.167418	0.742114	-5.59005	1.38055
TNF-activated Stromal	Age	KLF6	0.0340766	8.29971	1.41154	0.167455	0.742114	-5.39871	1.38043
TNF-activated Stromal	Age	PHKA1	-0.0185549	6.85323	-1.41593	0.167535	0.742114	-5.74881	-1.38017
TNF-activated Stromal	Age	DET1	-0.0188258	6.06345	-1.41541	0.167658	0.742114	-5.81232	-1.37977
TNF-activated Stromal	Age	ME1	0.018822	5.75892	1.39652	0.167817	0.742239	-5.90869	1.37925
TNF-activated Stromal	Age	CERS5	0.017011	6.42127	1.42051	0.168804	0.744991	-5.64983	1.37606
TNF-activated Stromal	Age	MARVELD1	-0.0172803	6.07765	-1.41938	0.168835	0.744991	-5.86515	-1.37596
TNF-activated Stromal	Age	SURF4	0.015815	6.09814	1.39288	0.168909	0.744991	-5.90445	1.37572
TNF-activated Stromal	Age	PDGFRL	0.0234299	6.52389	1.39244	0.16904	0.744991	-5.89966	1.37529
TNF-activated Stromal	Age	SREBF1	0.0266669	7.36032	1.41446	0.169095	0.744991	-5.38628	1.37512
TNF-activated Stromal	Age	PTBP2	0.0171709	6.65674	1.39027	0.169696	0.746218	-5.89946	1.37318
TNF-activated Stromal	Age	GNPTG	-0.0151619	6.79982	-1.38932	0.169984	0.746218	-5.90239	-1.37225
TNF-activated Stromal	Age	HAPSTR1	-0.0141171	6.86211	-1.43816	0.170024	0.746218	-5.79548	-1.37213
TNF-activated Stromal	Age	ANAPC16	-0.0172617	6.96766	-1.41308	0.170053	0.746218	-5.71859	-1.37203
TNF-activated Stromal	Age	UBE2B	0.0174665	7.24634	1.41167	0.170169	0.746218	-5.72517	1.37166
TNF-activated Stromal	Age	UBE2E2	-0.0156531	6.0124	-1.40971	0.170216	0.746218	-5.87255	-1.37151
TNF-activated Stromal	Age	CLTB	0.0208958	6.10721	1.41377	0.17037	0.746218	-5.60739	1.37102
TNF-activated Stromal	Age	SNCA	0.0167845	7.12889	1.38749	0.170538	0.746218	-5.89574	1.37048
TNF-activated Stromal	Age	CAPN7	-0.0105654	7.83865	-1.40523	0.170701	0.746218	-5.8093	-1.36995
TNF-activated Stromal	Age	RAB13	0.0230567	5.73956	1.40717	0.171119	0.746218	-5.74046	1.36862
TNF-activated Stromal	Age	ZNF496	0.0105693	6.77476	1.3853	0.171162	0.746218	-5.90148	1.36848
TNF-activated Stromal	Age	XPA	-0.0187212	6.77763	-1.41423	0.171214	0.746218	-5.6457	-1.36831
TNF-activated Stromal	Age	PTPN4	-0.0190065	5.72911	-1.3848	0.171354	0.746218	-5.94039	-1.36787
TNF-activated Stromal	Age	ACTR5	-0.0174264	5.8878	-1.38442	0.171469	0.746218	-5.91801	-1.3675
TNF-activated Stromal	Age	LMBR1	-0.0116882	6.85702	-1.38415	0.171511	0.746218	-5.91177	-1.36736
TNF-activated Stromal	Age	TSC22D3	0.049089	7.70465	1.40142	0.171598	0.746218	-5.09764	1.36709
TNF-activated Stromal	Age	LPGAT1	-0.017137	6.52775	-1.38397	0.171608	0.746218	-5.91188	-1.36706
TNF-activated Stromal	Age	ASPG	-0.0206165	5.6402	-1.40117	0.171913	0.746415	-5.5908	-1.36608
TNF-activated Stromal	Age	RACK1	0.0172414	7.66504	1.40552	0.171922	0.746415	-5.53159	1.36605
TNF-activated Stromal	Age	ZNF141	0.0187755	8.19041	1.3967	0.172047	0.746415	-5.67478	1.36565
TNF-activated Stromal	Age	CCNH	0.0286275	7.79402	1.39547	0.172963	0.749743	-5.12097	1.36275
TNF-activated Stromal	Age	TMEM184B	0.0237544	6.86645	1.3964	0.173079	0.749743	-5.47555	1.36238
TNF-activated Stromal	Age	NFATC2IP	0.0134819	6.96056	1.37798	0.173424	0.749837	-5.90963	1.36128
TNF-activated Stromal	Age	NPC2	0.0220802	6.2226	1.39791	0.173671	0.749837	-5.51827	1.3605
TNF-activated Stromal	Age	PARP14	0.0210147	6.42874	1.39104	0.173748	0.749837	-5.61841	1.36026
TNF-activated Stromal	Age	ZNF398	-0.0212643	5.79847	-1.39724	0.173799	0.749837	-5.67494	-1.3601
TNF-activated Stromal	Age	MED22	-0.019452	6.47008	-1.37572	0.174135	0.749837	-5.93216	-1.35904
TNF-activated Stromal	Age	SENP1	-0.0171584	5.71181	-1.37565	0.174155	0.749837	-5.92399	-1.35897
TNF-activated Stromal	Age	RNF10	0.0132963	7.08399	1.37387	0.174689	0.749837	-5.91982	1.35729
TNF-activated Stromal	Age	NCKAP5L	0.0129198	6.73407	1.37341	0.174818	0.749837	-5.92294	1.35688
TNF-activated Stromal	Age	CDKN1B	-0.0218083	6.13466	-1.37345	0.174834	0.749837	-5.93606	-1.35683
TNF-activated Stromal	Age	DPYSL2	0.0179385	6.59228	1.39451	0.174937	0.749837	-5.78608	1.35651
TNF-activated Stromal	Age	STT3A	0.0202587	7.34815	1.39997	0.17499	0.749837	-5.5754	1.35634
TNF-activated Stromal	Age	ZFP36L1	0.0224981	10.4018	1.38597	0.175031	0.749837	-5.51446	1.35622
TNF-activated Stromal	Age	MAGT1	0.0144823	6.32776	1.37246	0.175143	0.749837	-5.92668	1.35586
TNF-activated Stromal	Age	PPP3CB	-0.00994962	7.9244	-1.37231	0.175148	0.749837	-5.91381	-1.35585
TNF-activated Stromal	Age	P3H2	-0.0296984	5.86078	-1.3881	0.175206	0.749837	-5.64527	-1.35567
TNF-activated Stromal	Age	CALCOCO2	0.0167568	7.25951	1.38753	0.175255	0.749837	-5.57522	1.35551
TNF-activated Stromal	Age	ARID4A	-0.0159602	6.34759	-1.39616	0.175345	0.749837	-5.83081	-1.35523
TNF-activated Stromal	Age	RELL1	0.0286871	5.94413	1.39205	0.175628	0.749856	-5.21333	1.35434
TNF-activated Stromal	Age	ZNF446	0.0164403	5.65269	1.37087	0.175634	0.749856	-5.95127	1.35432
TNF-activated Stromal	Age	FAM111A	-0.0184079	6.00271	-1.38893	0.175746	0.749856	-5.79335	-1.35397
TNF-activated Stromal	Age	EYA3	-0.0178229	5.93558	-1.39422	0.176349	0.750813	-5.78498	-1.35208
TNF-activated Stromal	Age	EPRS1	-0.0168306	5.93823	-1.38592	0.176461	0.750813	-5.74681	-1.35173
TNF-activated Stromal	Age	CYB5R4	0.0169073	6.52	1.39322	0.176617	0.750813	-5.80376	1.35124
TNF-activated Stromal	Age	CREB1	-0.0168051	6.193	-1.36703	0.176828	0.750813	-5.94234	-1.35059
TNF-activated Stromal	Age	ASL	0.0199982	6.37315	1.38671	0.177243	0.750813	-5.79328	1.34929
TNF-activated Stromal	Age	DDX42	0.0106564	7.683	1.36503	0.177413	0.750813	-5.91402	1.34876
TNF-activated Stromal	Age	MGA	-0.0158337	6.65389	-1.36456	0.177598	0.750813	-5.94128	-1.34819
TNF-activated Stromal	Age	TAB1	-0.0193286	6.21032	-1.38011	0.177614	0.750813	-5.45398	-1.34814
TNF-activated Stromal	Age	POM121	0.0198534	6.13807	1.38091	0.177688	0.750813	-5.77561	1.34791
TNF-activated Stromal	Age	PEX19	-0.0147143	6.33206	-1.3918	0.177949	0.750813	-5.849	-1.3471
TNF-activated Stromal	Age	ARHGEF3	-0.0251479	6.37671	-1.37859	0.178007	0.750813	-5.63538	-1.34692
TNF-activated Stromal	Age	CHPF2	-0.016985	6.54653	-1.38811	0.178017	0.750813	-5.71729	-1.34688
TNF-activated Stromal	Age	TNKS2	0.0113531	7.25283	1.36256	0.178187	0.750813	-5.92476	1.34636
TNF-activated Stromal	Age	SCARF2	0.0149706	6.63321	1.36254	0.178231	0.750813	-5.9323	1.34622
TNF-activated Stromal	Age	DENND5A	0.0184574	6.69211	1.38104	0.178359	0.750813	-5.66688	1.34583
TNF-activated Stromal	Age	CTDSP2	0.0101982	8.52396	1.36179	0.178427	0.750813	-5.9105	1.34561
TNF-activated Stromal	Age	PSEN1	0.0123229	7.07572	1.36148	0.178525	0.750813	-5.92995	1.34531
TNF-activated Stromal	Age	SETD3	-0.0135192	6.51617	-1.3612	0.178646	0.750813	-5.93281	-1.34494
TNF-activated Stromal	Age	RBM3	0.0186059	6.61449	1.3851	0.178654	0.750813	-5.69399	1.34491
TNF-activated Stromal	Age	GREB1	0.0271266	11.9593	1.3764	0.178772	0.750813	-5.22063	1.34454
TNF-activated Stromal	Age	PLA2R1	0.014304	7.3125	1.3879	0.178851	0.750813	-5.86902	1.3443
TNF-activated Stromal	Age	TBRG4	-0.0153514	6.40009	-1.35993	0.179053	0.750813	-5.94568	-1.34368
TNF-activated Stromal	Age	TCEA3	-0.031648	7.62013	-1.37313	0.179189	0.750813	-5.08431	-1.34326
TNF-activated Stromal	Age	ADSS2	-0.0146707	7.00739	-1.35898	0.179352	0.750813	-5.94069	-1.34275
TNF-activated Stromal	Age	NFASC	-0.026957	6.58946	-1.37434	0.17936	0.750813	-5.59168	-1.34273
TNF-activated Stromal	Age	YEATS2	-0.0135464	6.56714	-1.37684	0.179407	0.750813	-5.91023	-1.34258
TNF-activated Stromal	Age	ARID1B	0.0121993	7.53389	1.35666	0.180045	0.752929	-5.92881	1.34062
TNF-activated Stromal	Age	ZNF514	0.012509	7.27257	1.35535	0.180459	0.752955	-5.93553	1.33934
TNF-activated Stromal	Age	PPP1R21	-0.0207442	6.52513	-1.37013	0.180497	0.752955	-5.61198	-1.33923
TNF-activated Stromal	Age	PIGO	-0.0170555	6.5064	-1.389	0.180669	0.752955	-5.86091	-1.3387
TNF-activated Stromal	Age	MMP24OS	0.0172661	6.38027	1.38419	0.180696	0.752955	-5.77862	1.33861
TNF-activated Stromal	Age	STK36	0.0146129	6.42091	1.37982	0.180714	0.752955	-5.87298	1.33856
TNF-activated Stromal	Age	MCMBP	-0.0174519	6.40064	-1.35385	0.180973	0.753477	-5.94641	-1.33777
TNF-activated Stromal	Age	CENPC	0.0156314	7.01724	1.35249	0.181406	0.7539	-5.9446	1.33644
TNF-activated Stromal	Age	SPICE1	-0.0142398	6.37038	-1.37261	0.181462	0.7539	-5.64561	-1.33627
TNF-activated Stromal	Age	MLPH	0.0330131	5.90051	1.36728	0.181588	0.7539	-5.63542	1.33588
TNF-activated Stromal	Age	PIBF1	-0.0161923	5.80164	-1.35186	0.181605	0.7539	-5.97168	-1.33583
TNF-activated Stromal	Age	SEC22B	0.01277	6.62279	1.35104	0.181841	0.754109	-5.95815	1.33511
TNF-activated Stromal	Age	SNRPN	-0.0121404	7.35754	-1.3505	0.181998	0.754109	-5.9497	-1.33463
TNF-activated Stromal	Age	AKR1B1	0.0177718	5.94701	1.35045	0.182054	0.754109	-5.96955	1.33446
TNF-activated Stromal	Age	DLG1	-0.0107904	7.17564	-1.34888	0.182515	0.754747	-5.94919	-1.33305
TNF-activated Stromal	Age	ABCD3	0.0185615	6.303	1.36872	0.182649	0.754747	-5.7837	1.33264
TNF-activated Stromal	Age	ZNF268	-0.0184292	6.0545	-1.34855	0.182662	0.754747	-5.96471	-1.3326
TNF-activated Stromal	Age	RBM26	-0.0111905	8.0379	-1.34818	0.182739	0.754747	-5.94703	-1.33237
TNF-activated Stromal	Age	RNF11	0.0176467	6.64149	1.37161	0.183067	0.755552	-5.87641	1.33137
TNF-activated Stromal	Age	MXRA7	0.0195746	7.639	1.35966	0.183263	0.755566	-5.67737	1.33077
TNF-activated Stromal	Age	PRPSAP1	-0.019493	5.42483	-1.34644	0.183337	0.755566	-5.98648	-1.33055
TNF-activated Stromal	Age	HS6ST2	0.0254156	5.77561	1.36773	0.183769	0.756798	-5.74236	1.32924
TNF-activated Stromal	Age	VCP	0.0171812	5.57397	1.34332	0.184338	0.758189	-5.98452	1.32752
TNF-activated Stromal	Age	CLSTN3	0.0200599	6.79237	1.35796	0.184468	0.758189	-5.86758	1.32712
TNF-activated Stromal	Age	PIGL	0.016105	7.4865	1.36566	0.184552	0.758189	-5.57707	1.32687
TNF-activated Stromal	Age	HLF	0.0212406	6.85233	1.36257	0.184947	0.758189	-5.80472	1.32568
TNF-activated Stromal	Age	EPS8L2	0.023223	6.57121	1.35511	0.185191	0.758189	-5.72985	1.32494
TNF-activated Stromal	Age	BRPF3	-0.0169315	6.83923	-1.35976	0.18521	0.758189	-5.59471	-1.32488
TNF-activated Stromal	Age	UBXN1	0.0214038	5.93133	1.36595	0.185242	0.758189	-5.62384	1.32479
TNF-activated Stromal	Age	TRIP4	-0.0225315	5.79658	-1.36412	0.185291	0.758189	-5.57794	-1.32464
TNF-activated Stromal	Age	IHO1	-0.0212643	6.71024	-1.35966	0.185308	0.758189	-5.69445	-1.32459
TNF-activated Stromal	Age	PDZD8	0.0186991	5.83683	1.33675	0.18646	0.761901	-6.0012	1.32112
TNF-activated Stromal	Age	ZNF444	-0.0159429	5.89807	-1.33662	0.186503	0.761901	-5.9832	-1.32099
TNF-activated Stromal	Age	TP53BP2	0.019536	6.27457	1.35579	0.186618	0.761901	-5.65337	1.32065
TNF-activated Stromal	Age	SPEN	0.0149652	7.87071	1.35592	0.186988	0.762321	-5.80295	1.31954
TNF-activated Stromal	Age	RCL1	-0.0144004	7.51165	-1.33513	0.186989	0.762321	-5.95806	-1.31954
TNF-activated Stromal	Age	PSMD13	0.0191238	6.08174	1.33469	0.187132	0.762356	-5.97548	1.31911
TNF-activated Stromal	Age	ZNF708	-0.0234762	6.9863	-1.35142	0.187368	0.76277	-5.37557	-1.3184
TNF-activated Stromal	Age	KANSL2	-0.0242182	6.49426	-1.35619	0.187748	0.763637	-5.33386	-1.31727
TNF-activated Stromal	Age	ZC3HAV1	0.0253203	6.1704	1.35105	0.18785	0.763637	-5.58074	1.31697
TNF-activated Stromal	Age	BSDC1	0.0216118	8.5094	1.35984	0.188312	0.764558	-5.30995	1.31559
TNF-activated Stromal	Age	ARL10	-0.0171884	6.37503	-1.35842	0.188449	0.764558	-5.69073	-1.31518
TNF-activated Stromal	Age	PSD3	-0.0148661	7.50241	-1.3506	0.188781	0.764558	-5.94579	-1.31419
TNF-activated Stromal	Age	DGKA	0.0255943	6.50985	1.34454	0.188893	0.764558	-5.33428	1.31386
TNF-activated Stromal	Age	ATXN2	0.0149237	7.5863	1.36584	0.188905	0.764558	-5.65493	1.31383
TNF-activated Stromal	Age	EXOC2	-0.0141343	6.36165	-1.32827	0.18923	0.764558	-5.98965	-1.31286
TNF-activated Stromal	Age	CPD	0.0156348	5.85891	1.32771	0.189414	0.764558	-5.99102	1.31231
TNF-activated Stromal	Age	CTH	0.0354435	6.84658	1.34668	0.189517	0.764558	-5.50136	1.31201
TNF-activated Stromal	Age	AHCYL1	0.0278061	7.59113	1.34139	0.189617	0.764558	-5.23063	1.31171
TNF-activated Stromal	Age	ARHGEF10	0.0182107	6.2866	1.34263	0.189765	0.764558	-5.79693	1.31127
TNF-activated Stromal	Age	XPNPEP1	0.0179202	6.38423	1.35167	0.189787	0.764558	-5.59117	1.31121
TNF-activated Stromal	Age	DHX36	0.0135718	7.41336	1.34456	0.189964	0.764558	-5.76949	1.31069
TNF-activated Stromal	Age	TUT4	-0.0128327	8.76783	-1.34393	0.190353	0.764558	-5.83226	-1.30953
TNF-activated Stromal	Age	PI4KB	0.0143843	7.51959	1.32443	0.190494	0.764558	-5.97224	1.30912
TNF-activated Stromal	Age	DDX39B	0.00975454	8.1155	1.32394	0.190616	0.764558	-5.96244	1.30876
TNF-activated Stromal	Age	HNRNPA0	0.0192333	7.25148	1.34103	0.190629	0.764558	-5.59963	1.30872
TNF-activated Stromal	Age	CTU2	0.0156805	6.73803	1.3367	0.190802	0.764558	-5.836	1.30821
TNF-activated Stromal	Age	FKTN	-0.0161968	6.09429	-1.34702	0.19081	0.764558	-5.88683	-1.30819
TNF-activated Stromal	Age	PHF13	0.0197615	5.6737	1.32339	0.190836	0.764558	-6.0029	1.30811
TNF-activated Stromal	Age	BCAP31	0.0143245	5.99186	1.34535	0.190843	0.764558	-5.94045	1.30809
TNF-activated Stromal	Age	RUSC2	0.0139225	6.86141	1.34774	0.190904	0.764558	-5.89023	1.30791
TNF-activated Stromal	Age	SHF	0.0226134	6.80254	1.34028	0.191287	0.764666	-5.33753	1.30678
TNF-activated Stromal	Age	CEP192	-0.0249579	6.64028	-1.33654	0.191375	0.764666	-5.35661	-1.30652
TNF-activated Stromal	Age	TSNAX	-0.0205758	5.81574	-1.34441	0.191513	0.764666	-5.66152	-1.30612
TNF-activated Stromal	Age	KLHL20	0.0155035	5.58905	1.32095	0.191646	0.764666	-6.00052	1.30573
TNF-activated Stromal	Age	FRRS1L	0.014681	6.31597	1.34421	0.1917	0.764666	-5.93541	1.30557
TNF-activated Stromal	Age	KLHL42	-0.017206	5.4793	-1.32013	0.191917	0.764666	-6.01298	-1.30493
TNF-activated Stromal	Age	PLXNB1	0.0178859	7.44974	1.35177	0.192395	0.764666	-5.66468	1.30353
TNF-activated Stromal	Age	VLDLR	-0.0283433	8.73267	-1.33855	0.192605	0.764666	-5.39269	-1.30291
TNF-activated Stromal	Age	RTCA	-0.0164245	5.99305	-1.31789	0.192661	0.764666	-6.01188	-1.30275
TNF-activated Stromal	Age	BBS2	0.0164226	7.43672	1.33473	0.192736	0.764666	-5.82259	1.30253
TNF-activated Stromal	Age	P3H3	0.0169432	6.61433	1.34667	0.192932	0.764666	-5.88576	1.30195
TNF-activated Stromal	Age	CPSF4	0.0150158	5.73893	1.31551	0.193454	0.764666	-6.01778	1.30043
TNF-activated Stromal	Age	RAB4A	0.0142874	5.66805	1.31501	0.193622	0.764666	-6.00485	1.29994
TNF-activated Stromal	Age	CREBRF	0.0126648	6.86674	1.31468	0.193711	0.764666	-5.99616	1.29968
TNF-activated Stromal	Age	SYNE3	0.0244062	6.19757	1.33523	0.193804	0.764666	-5.64136	1.29941
TNF-activated Stromal	Age	TMEM176B	0.0258816	5.95884	1.33325	0.193974	0.764666	-5.65198	1.29891
TNF-activated Stromal	Age	JOSD1	0.0174426	7.47253	1.32719	0.194121	0.764666	-5.78884	1.29848
TNF-activated Stromal	Age	DUSP1	0.0289696	10.5027	1.33281	0.19422	0.764666	-5.38462	1.29819
TNF-activated Stromal	Age	SNUPN	-0.0179331	5.89634	-1.32948	0.194307	0.764666	-5.67231	-1.29794
TNF-activated Stromal	Age	AKAP13	0.0194717	8.08105	1.32439	0.194319	0.764666	-5.63696	1.29791
TNF-activated Stromal	Age	RNF150	0.0218095	5.96464	1.32807	0.194608	0.764666	-5.78486	1.29707
TNF-activated Stromal	Age	GALNT2	0.018102	7.24712	1.33068	0.194733	0.764666	-5.83964	1.2967
TNF-activated Stromal	Age	SGCD	0.0182994	6.41749	1.32855	0.194778	0.764666	-5.65791	1.29657
TNF-activated Stromal	Age	TSPYL2	0.0253546	10.2345	1.32438	0.194848	0.764666	-5.13527	1.29637
TNF-activated Stromal	Age	PPARD	0.0252282	7.12853	1.32193	0.195005	0.764666	-5.58002	1.29592
TNF-activated Stromal	Age	BRD9	-0.00941171	7.00777	-1.31067	0.195034	0.764666	-6.00435	-1.29583
TNF-activated Stromal	Age	NCOA1	0.0129408	6.98584	1.31074	0.195037	0.764666	-5.99393	1.29582
TNF-activated Stromal	Age	SPACA6	0.0165637	7.51474	1.32341	0.195348	0.764666	-5.68834	1.29492
TNF-activated Stromal	Age	VPS26A	0.0167131	5.98543	1.34004	0.195376	0.764666	-5.81733	1.29484
TNF-activated Stromal	Age	UBP1	-0.0130427	6.98355	-1.32587	0.195414	0.764666	-5.78659	-1.29473
TNF-activated Stromal	Age	TRAP1	-0.0183902	7.00693	-1.32437	0.195498	0.764666	-5.56789	-1.29449
TNF-activated Stromal	Age	CPSF2	0.0129559	6.03694	1.30889	0.195673	0.764666	-6.02464	1.29398
TNF-activated Stromal	Age	INAFM1	0.0172388	6.97529	1.32863	0.195702	0.764666	-5.75291	1.2939
TNF-activated Stromal	Age	ENC1	-0.0389637	5.88894	-1.32536	0.195745	0.764666	-5.46466	-1.29377
TNF-activated Stromal	Age	ZNF75A	-0.0150866	7.10678	-1.3086	0.195771	0.764666	-6.00278	-1.2937
TNF-activated Stromal	Age	NCAPH2	0.0171426	7.13407	1.32155	0.195817	0.764666	-5.81386	1.29356
TNF-activated Stromal	Age	FADS1	0.0300162	6.51277	1.32512	0.195913	0.764666	-5.52357	1.29328
TNF-activated Stromal	Age	METTL22	0.0183551	6.63153	1.32446	0.196484	0.765557	-5.66876	1.29163
TNF-activated Stromal	Age	RASGRF2	0.0190231	7.01991	1.31941	0.196517	0.765557	-5.56014	1.29154
TNF-activated Stromal	Age	NMT2	0.0165008	6.18523	1.32597	0.196604	0.765557	-5.86354	1.29129
TNF-activated Stromal	Age	ARMCX3	0.0176403	6.37758	1.30568	0.196754	0.765557	-6.02242	1.29085
TNF-activated Stromal	Age	TIA1	-0.0133673	9.20053	-1.3212	0.196966	0.765557	-5.63236	-1.29024
TNF-activated Stromal	Age	METTL16	-0.0154445	6.77436	-1.33153	0.197304	0.765557	-5.79762	-1.28927
TNF-activated Stromal	Age	SSC5D	0.0154094	6.44016	1.32811	0.197443	0.765557	-5.87128	1.28887
TNF-activated Stromal	Age	ZNF626	-0.0269371	6.36646	-1.31678	0.197601	0.765557	-5.19774	-1.28842
TNF-activated Stromal	Age	SHFL	0.0152105	6.48156	1.30306	0.197643	0.765557	-6.01954	1.28829
TNF-activated Stromal	Age	STX16	-0.00994334	8.60266	-1.30282	0.197687	0.765557	-5.99051	-1.28817
TNF-activated Stromal	Age	ZBED5	-0.0129858	6.43846	-1.30277	0.19774	0.765557	-6.02112	-1.28802
TNF-activated Stromal	Age	CERCAM	0.0170319	5.52067	1.30264	0.197783	0.765557	-6.0241	1.28789
TNF-activated Stromal	Age	ADHFE1	0.0226951	7.02505	1.32262	0.198053	0.765557	-5.48287	1.28712
TNF-activated Stromal	Age	SKIL	0.0218696	7.41615	1.32494	0.198079	0.765557	-5.46015	1.28704
TNF-activated Stromal	Age	NDUFA10	0.0115241	8.13706	1.30108	0.198275	0.765557	-5.99495	1.28648
TNF-activated Stromal	Age	TBC1D2B	0.0138195	8.20863	1.31378	0.198298	0.765557	-5.73887	1.28642
TNF-activated Stromal	Age	COX11	-0.0197939	6.09359	-1.31441	0.198642	0.766033	-5.68244	-1.28543
TNF-activated Stromal	Age	IDUA	0.0132124	6.68725	1.31896	0.198796	0.766033	-5.91587	1.28499
TNF-activated Stromal	Age	AP2A1	0.0180563	6.67474	1.31833	0.198977	0.766033	-5.59117	1.28447
TNF-activated Stromal	Age	TIMM10B	0.0214604	6.94015	1.31529	0.199406	0.766033	-5.56716	1.28325
TNF-activated Stromal	Age	TAB3	0.0183517	5.89964	1.31211	0.199469	0.766033	-5.87107	1.28307
TNF-activated Stromal	Age	INPP5B	-0.0200301	8.7881	-1.31029	0.199509	0.766033	-5.41385	-1.28295
TNF-activated Stromal	Age	OTUB1	0.0283146	5.98316	1.31393	0.19969	0.766033	-5.23204	1.28244
TNF-activated Stromal	Age	CRY1	0.0268536	5.77897	1.31332	0.19971	0.766033	-5.61372	1.28238
TNF-activated Stromal	Age	RNF31	-0.0219847	6.34828	-1.31613	0.199776	0.766033	-5.41623	-1.28219
TNF-activated Stromal	Age	CSNK1G1	-0.0134943	5.96397	-1.29677	0.199783	0.766033	-6.04817	-1.28217
TNF-activated Stromal	Age	RASL11B	0.0338811	5.64188	1.31554	0.199987	0.766033	-5.62513	1.28159
TNF-activated Stromal	Age	ZNF330	-0.0168487	6.02388	-1.31722	0.20004	0.766033	-5.86871	-1.28144
TNF-activated Stromal	Age	PCNX2	0.0168013	6.7938	1.29498	0.200398	0.766332	-6.0279	1.28042
TNF-activated Stromal	Age	PTTG1IP	0.012903	7.48267	1.29488	0.200416	0.766332	-6.00824	1.28037
TNF-activated Stromal	Age	SEC24D	0.0168437	5.97101	1.31068	0.200724	0.766332	-5.91825	1.27949
TNF-activated Stromal	Age	CSDE1	0.0158683	5.58063	1.29398	0.200742	0.766332	-6.04429	1.27944
TNF-activated Stromal	Age	VAPB	-0.0150073	6.28169	-1.29383	0.200793	0.766332	-6.02734	-1.2793
TNF-activated Stromal	Age	ARID4B	0.0105316	7.40078	1.29298	0.201044	0.766553	-6.02024	1.27858
TNF-activated Stromal	Age	CFAP298	-0.0156315	5.96506	-1.29244	0.201269	0.766553	-6.0345	-1.27794
TNF-activated Stromal	Age	CEP57	0.0133532	6.84247	1.31115	0.201405	0.766553	-5.99509	1.27756
TNF-activated Stromal	Age	CTSB	0.017988	7.37602	1.29174	0.201509	0.766553	-6.01531	1.27726
TNF-activated Stromal	Age	SLC25A32	0.0145458	6.14283	1.29104	0.201752	0.766553	-6.04657	1.27658
TNF-activated Stromal	Age	KPNA6	0.0150856	6.92708	1.29058	0.201911	0.766553	-6.02364	1.27613
TNF-activated Stromal	Age	TTC7B	0.0122941	6.30044	1.2902	0.202019	0.766553	-6.03522	1.27582
TNF-activated Stromal	Age	NDEL1	0.0221817	8.06744	1.30472	0.202052	0.766553	-5.297	1.27573
TNF-activated Stromal	Age	SNX4	0.0134894	6.41725	1.29013	0.202066	0.766553	-6.03987	1.27569
TNF-activated Stromal	Age	PDLIM4	0.0259169	6.59336	1.30118	0.202412	0.766804	-5.73652	1.27471
TNF-activated Stromal	Age	MICAL3	0.0134565	8.13454	1.28872	0.202552	0.766804	-6.00759	1.27431
TNF-activated Stromal	Age	TRAF3	-0.0178283	5.68388	-1.31054	0.202666	0.766804	-5.80581	-1.27399
TNF-activated Stromal	Age	PPP6C	-0.0133703	6.46801	-1.28837	0.202672	0.766804	-6.03549	-1.27398
TNF-activated Stromal	Age	APCDD1	-0.018007	6.23646	-1.30228	0.20284	0.76693	-5.98299	-1.2735
TNF-activated Stromal	Age	JAK2	0.017596	6.58944	1.28701	0.203142	0.767232	-6.0326	1.27265
TNF-activated Stromal	Age	CDC16	-0.0149914	7.82115	-1.3076	0.20328	0.767232	-5.55607	-1.27226
TNF-activated Stromal	Age	FOXN3	0.0125824	7.09582	1.30434	0.203412	0.767232	-5.71232	1.27189
TNF-activated Stromal	Age	NOP58	0.0160808	7.95487	1.31274	0.20351	0.767232	-5.73969	1.27162
TNF-activated Stromal	Age	FAM193A	0.0134887	7.09632	1.2993	0.203712	0.767232	-5.81947	1.27105
TNF-activated Stromal	Age	STARD3NL	-0.0186553	5.80326	-1.28531	0.203731	0.767232	-6.04763	-1.27099
TNF-activated Stromal	Age	INO80E	-0.0124738	6.55989	-1.28435	0.20405	0.767925	-6.04124	-1.2701
TNF-activated Stromal	Age	SECISBP2L	0.0151752	6.97262	1.28323	0.204456	0.768394	-6.03726	1.26896
TNF-activated Stromal	Age	USP33	-0.0126014	7.32036	-1.29499	0.204492	0.768394	-5.74912	-1.26886
TNF-activated Stromal	Age	RAB34	0.0147282	7.55549	1.29716	0.204699	0.768394	-5.81558	1.26828
TNF-activated Stromal	Age	MYBBP1A	-0.0157487	7.00905	-1.28248	0.204716	0.768394	-6.0355	-1.26823
TNF-activated Stromal	Age	DCTN1	0.0164195	7.06308	1.29779	0.205023	0.768641	-5.96915	1.26737
TNF-activated Stromal	Age	STAU1	0.024438	6.43619	1.29606	0.205052	0.768641	-5.37354	1.26729
TNF-activated Stromal	Age	CCNYL1	0.0174974	5.8848	1.28053	0.205397	0.769424	-6.05384	1.26633
TNF-activated Stromal	Age	ECEL1	-0.0314205	8.80726	-1.30245	0.205669	0.769935	-5.53061	-1.26557
TNF-activated Stromal	Age	TCF21	0.0215129	6.85938	1.28818	0.206338	0.77166	-5.79637	1.2637
TNF-activated Stromal	Age	POLI	-0.0165218	6.83266	-1.30218	0.206401	0.77166	-5.95487	-1.26352
TNF-activated Stromal	Age	YTHDC1	0.0140917	8.45258	1.28956	0.206707	0.771833	-5.55852	1.26267
TNF-activated Stromal	Age	SNX14	0.0154554	7.21467	1.27631	0.206872	0.771833	-6.0442	1.26221
TNF-activated Stromal	Age	CDC42EP1	0.0208391	5.80888	1.2915	0.207146	0.771833	-5.71417	1.26145
TNF-activated Stromal	Age	GLIS3	0.0193683	7.15135	1.28696	0.207237	0.771833	-5.70923	1.2612
TNF-activated Stromal	Age	CHD9	0.0155113	6.72901	1.2749	0.207368	0.771833	-6.0486	1.26084
TNF-activated Stromal	Age	NSL1	-0.0203621	5.6758	-1.29909	0.207386	0.771833	-5.76413	-1.26079
TNF-activated Stromal	Age	ZNF740	-0.0161792	6.12842	-1.27481	0.207399	0.771833	-6.05854	-1.26075
TNF-activated Stromal	Age	NUP205	0.0113131	7.01632	1.27389	0.207685	0.77235	-6.04957	1.25996
TNF-activated Stromal	Age	EGR3	0.0437083	8.3605	1.28729	0.20781	0.77235	-5.48468	1.25961
TNF-activated Stromal	Age	KIF27	-0.0147197	6.04287	-1.30783	0.208111	0.7728	-5.96898	-1.25878
TNF-activated Stromal	Age	TCEAL4	0.0226395	7.47867	1.28511	0.208203	0.7728	-5.43834	1.25852
TNF-activated Stromal	Age	DAZAP1	0.0127537	7.18262	1.27138	0.208607	0.77295	-6.04583	1.2574
TNF-activated Stromal	Age	MOB4	-0.0225353	5.99433	-1.28803	0.208655	0.77295	-5.56568	-1.25727
TNF-activated Stromal	Age	SNRPC	0.0124375	7.09793	1.27118	0.208666	0.77295	-6.05367	1.25724
TNF-activated Stromal	Age	TCF20	-0.0161533	6.37215	-1.28995	0.208788	0.77295	-5.82042	-1.25691
TNF-activated Stromal	Age	EXOC3	0.0135927	7.6288	1.28447	0.209149	0.773238	-5.96336	1.25591
TNF-activated Stromal	Age	AKT3	-0.0118561	7.43056	-1.26967	0.209178	0.773238	-6.05022	-1.25583
TNF-activated Stromal	Age	ZNF234	-0.0177715	5.65626	-1.28432	0.209515	0.773238	-5.94432	-1.2549
TNF-activated Stromal	Age	MINK1	0.0131346	8.65302	1.28657	0.209589	0.773238	-5.78608	1.2547
TNF-activated Stromal	Age	APTX	0.0147618	5.73948	1.26825	0.209715	0.773238	-6.07495	1.25435
TNF-activated Stromal	Age	MGST3	-0.0162496	6.51933	-1.28181	0.209771	0.773238	-5.89661	-1.2542
TNF-activated Stromal	Age	FYCO1	0.0211561	5.55556	1.28553	0.209819	0.773238	-5.65373	1.25406
TNF-activated Stromal	Age	UBXN8	0.0252925	6.71568	1.28369	0.210267	0.774387	-5.51506	1.25283
TNF-activated Stromal	Age	EPS8	0.021462	7.0247	1.29003	0.211223	0.777258	-5.79223	1.25021
TNF-activated Stromal	Age	RP9	-0.0122559	5.70386	-1.2637	0.21132	0.777258	-6.07321	-1.24994
TNF-activated Stromal	Age	WLS	0.0155191	7.98627	1.27445	0.211726	0.777287	-5.85833	1.24883
TNF-activated Stromal	Age	MRC2	0.0159831	8.38006	1.27349	0.212134	0.777287	-5.92706	1.24772
TNF-activated Stromal	Age	TRIM33	-0.0176523	6.92256	-1.27743	0.212567	0.777287	-5.56715	-1.24654
TNF-activated Stromal	Age	MAP4K3	0.0214787	7.1415	1.28987	0.212615	0.777287	-5.46567	1.24641
TNF-activated Stromal	Age	RSRC1	-0.0138154	5.84604	-1.25977	0.212738	0.777287	-6.08278	-1.24607
TNF-activated Stromal	Age	TOM1	0.0169526	5.71888	1.28546	0.213155	0.777287	-6.01744	1.24494
TNF-activated Stromal	Age	IRF2BP2	0.0211437	7.21371	1.27496	0.213194	0.777287	-5.46467	1.24483
TNF-activated Stromal	Age	LMBR1L	0.0142582	7.74048	1.27322	0.2132	0.777287	-5.73968	1.24481
TNF-activated Stromal	Age	PCDHGC3	0.0214215	5.50279	1.27657	0.21321	0.777287	-5.50335	1.24479
TNF-activated Stromal	Age	PPP3R1	-0.0120473	6.35057	-1.27166	0.213336	0.777287	-6.04537	-1.24445
TNF-activated Stromal	Age	BBS9	-0.0106788	7.27639	-1.25794	0.213355	0.777287	-6.06389	-1.24439
TNF-activated Stromal	Age	KLC4	-0.0207199	5.84384	-1.2711	0.213395	0.777287	-5.41262	-1.24428
TNF-activated Stromal	Age	MT-CYB	0.0299819	6.8897	1.27582	0.213674	0.777287	-5.49993	1.24353
TNF-activated Stromal	Age	CYBRD1	0.0166831	7.31952	1.25674	0.213827	0.777287	-6.06174	1.24311
TNF-activated Stromal	Age	EOGT	0.0203921	6.30809	1.27236	0.2141	0.777287	-5.79472	1.24237
TNF-activated Stromal	Age	DES	0.044202	5.75048	1.27147	0.214216	0.777287	-5.37224	1.24206
TNF-activated Stromal	Age	P2RY11	-0.01542	6.51576	-1.26608	0.21423	0.777287	-5.83265	-1.24202
TNF-activated Stromal	Age	LSS	0.0129942	7.91507	1.26832	0.214264	0.777287	-5.7776	1.24193
TNF-activated Stromal	Age	KCTD20	0.0226285	7.66973	1.26973	0.214469	0.777287	-5.45147	1.24137
TNF-activated Stromal	Age	ZCCHC4	-0.0158386	5.95598	-1.27302	0.214507	0.777287	-5.92094	-1.24127
TNF-activated Stromal	Age	C8orf33	-0.020039	5.51026	-1.27217	0.214932	0.777287	-5.83247	-1.24012
TNF-activated Stromal	Age	SCFD1	0.0108559	7.13787	1.25269	0.215248	0.777287	-6.06815	1.23926
TNF-activated Stromal	Age	SELENOO	0.0109781	6.9776	1.25212	0.215455	0.777287	-6.07677	1.23871
TNF-activated Stromal	Age	PUM1	0.00896621	8.08807	1.25194	0.21552	0.777287	-6.05815	1.23853
TNF-activated Stromal	Age	TSC22D4	0.0138601	7.08353	1.26845	0.215685	0.777287	-6.03706	1.23808
TNF-activated Stromal	Age	SRRM1	-0.0127719	8.4392	-1.26398	0.215768	0.777287	-5.91327	-1.23786
TNF-activated Stromal	Age	LAMTOR4	-0.0145049	6.51026	-1.25134	0.215775	0.777287	-6.0823	-1.23784
TNF-activated Stromal	Age	AP1G1	0.0126355	6.53259	1.25132	0.21578	0.777287	-6.08718	1.23783
TNF-activated Stromal	Age	TRAF7	0.0181628	5.74595	1.26592	0.215877	0.777287	-5.96106	1.23757
TNF-activated Stromal	Age	TBC1D19	-0.0126287	7.11964	-1.27472	0.216115	0.777287	-6.02096	-1.23692
TNF-activated Stromal	Age	PSMF1	-0.0133207	6.73412	-1.2503	0.21615	0.777287	-6.08029	-1.23683
TNF-activated Stromal	Age	TIAL1	-0.0104853	7.79326	-1.25003	0.216211	0.777287	-6.06942	-1.23667
TNF-activated Stromal	Age	ATP13A3	0.0187148	7.15077	1.26172	0.216308	0.777287	-5.60563	1.2364
TNF-activated Stromal	Age	ANK2	0.029912	5.94206	1.26536	0.216426	0.777287	-5.70443	1.23609
TNF-activated Stromal	Age	MBOAT2	0.0147147	5.93636	1.24934	0.2165	0.777287	-6.08529	1.23589
TNF-activated Stromal	Age	LARS1	-0.0176642	7.77565	-1.26044	0.217155	0.777287	-5.56347	-1.23413
TNF-activated Stromal	Age	P4HTM	0.015011	7.41321	1.24753	0.217157	0.777287	-6.06901	1.23412
TNF-activated Stromal	Age	CALM2	-0.020259	6.74266	-1.26456	0.217425	0.777287	-5.45843	-1.23341
TNF-activated Stromal	Age	IMPA2	0.0249748	5.74209	1.26089	0.217463	0.777287	-5.87178	1.2333
TNF-activated Stromal	Age	COMMD10	0.0146453	6.61934	1.26507	0.21752	0.777287	-5.92398	1.23315
TNF-activated Stromal	Age	IKBKB	-0.00941773	8.40719	-1.26499	0.217616	0.777287	-5.99931	-1.23289
TNF-activated Stromal	Age	ZFR	0.00899968	8.1369	1.26156	0.217805	0.777287	-6.01415	1.23239
TNF-activated Stromal	Age	WBP2	0.0117773	6.69243	1.2455	0.217869	0.777287	-6.08484	1.23221
TNF-activated Stromal	Age	GNL2	0.0205909	6.50652	1.25944	0.218205	0.777287	-5.5509	1.23131
TNF-activated Stromal	Age	CAV2	0.0221046	6.29556	1.25741	0.218207	0.777287	-5.70404	1.23131
TNF-activated Stromal	Age	EXOC5	0.0148247	5.92839	1.26395	0.218324	0.777287	-6.07131	1.231
TNF-activated Stromal	Age	PPP2R5E	0.0148768	6.45748	1.24406	0.21842	0.777287	-6.09695	1.23074
TNF-activated Stromal	Age	MRTFA	0.0228186	7.20173	1.25473	0.218422	0.777287	-5.81264	1.23074
TNF-activated Stromal	Age	N4BP2L1	-0.0159706	7.20917	-1.26056	0.218493	0.777287	-5.70238	-1.23055
TNF-activated Stromal	Age	DNAJC10	0.01141	7.07624	1.24349	0.218595	0.777287	-6.09135	1.23027
TNF-activated Stromal	Age	SFXN3	0.0221763	5.72468	1.26195	0.218809	0.777287	-5.9776	1.2297
TNF-activated Stromal	Age	CALR	0.0154936	5.8168	1.24263	0.218945	0.777287	-6.10805	1.22934
TNF-activated Stromal	Age	MMP2	0.0176761	8.29468	1.24253	0.218982	0.777287	-6.06566	1.22924
TNF-activated Stromal	Age	LRP10	0.0157009	6.30899	1.24212	0.21913	0.777287	-6.10006	1.22884
TNF-activated Stromal	Age	PGAP1	0.0352887	7.24657	1.25496	0.219164	0.777287	-5.52641	1.22875
TNF-activated Stromal	Age	S100A10	0.0267248	6.20553	1.25656	0.219289	0.777287	-5.70639	1.22842
TNF-activated Stromal	Age	CZIB	0.0160919	6.1445	1.24148	0.219367	0.777287	-6.09884	1.22821
TNF-activated Stromal	Age	PRKD1	-0.0169212	6.10944	-1.24121	0.219466	0.777287	-6.10654	-1.22795
TNF-activated Stromal	Age	ANXA5	0.0215991	7.80082	1.25499	0.219513	0.777287	-5.43771	1.22782
TNF-activated Stromal	Age	SLC25A42	-0.0170505	5.61875	-1.24101	0.21954	0.777287	-6.13367	-1.22775
TNF-activated Stromal	Age	SGSM3	0.0200267	6.06735	1.25831	0.219989	0.778252	-5.96303	1.22656
TNF-activated Stromal	Age	CACHD1	-0.0192713	6.0361	-1.25211	0.220277	0.778252	-6.00055	-1.22579
TNF-activated Stromal	Age	ARMH3	-0.0145518	7.28244	-1.2383	0.220535	0.778252	-6.08511	-1.22511
TNF-activated Stromal	Age	LRCH3	0.0123321	7.81163	1.23771	0.220738	0.778252	-6.07097	1.22457
TNF-activated Stromal	Age	FHIP1B	-0.0248629	6.65115	-1.25318	0.220784	0.778252	-5.28714	-1.22444
TNF-activated Stromal	Age	PANK3	0.0157216	6.5428	1.23709	0.220978	0.778252	-6.09196	1.22393
TNF-activated Stromal	Age	GNB5	0.0206669	7.43829	1.25786	0.221065	0.778252	-5.5692	1.2237
TNF-activated Stromal	Age	LGR4	-0.0226598	6.91285	-1.24919	0.221079	0.778252	-5.68632	-1.22366
TNF-activated Stromal	Age	ATP6V1C1	-0.0174034	5.67742	-1.25153	0.221206	0.778252	-6.04148	-1.22333
TNF-activated Stromal	Age	FBXW8	-0.0129954	6.70088	-1.23569	0.221496	0.778252	-6.09541	-1.22256
TNF-activated Stromal	Age	SPOPL	-0.018825	5.76033	-1.25227	0.221658	0.778252	-5.90823	-1.22213
TNF-activated Stromal	Age	ORC3	-0.0164435	6.49467	-1.24742	0.221767	0.778252	-5.87409	-1.22184
TNF-activated Stromal	Age	ACSL4	0.0255635	5.98797	1.25033	0.221963	0.778252	-5.66295	1.22133
TNF-activated Stromal	Age	COQ8B	0.0171965	6.21983	1.26326	0.221966	0.778252	-5.98685	1.22132
TNF-activated Stromal	Age	PLXNC1	0.0231786	5.94787	1.26682	0.222095	0.778252	-5.7125	1.22098
TNF-activated Stromal	Age	GPX4	0.0186597	6.3086	1.2477	0.222118	0.778252	-5.81919	1.22091
TNF-activated Stromal	Age	REL	0.022014	7.49917	1.24822	0.222214	0.778252	-5.56934	1.22066
TNF-activated Stromal	Age	KMT2E	0.0121577	8.41539	1.26299	0.222279	0.778252	-5.86551	1.22049
TNF-activated Stromal	Age	TRIM26	0.0186065	6.06963	1.25284	0.222741	0.778953	-5.87568	1.21927
TNF-activated Stromal	Age	CD47	0.0188714	7.40522	1.24784	0.222787	0.778953	-5.80115	1.21915
TNF-activated Stromal	Age	SS18L1	-0.0138863	6.72929	-1.24588	0.223095	0.778953	-5.85946	-1.21834
TNF-activated Stromal	Age	TMEM120B	0.0201693	6.28774	1.24328	0.223203	0.778953	-5.76318	1.21806
TNF-activated Stromal	Age	AFTPH	0.0145611	6.40125	1.2298	0.223678	0.778953	-6.10959	1.21681
TNF-activated Stromal	Age	TANGO6	-0.0151425	5.85593	-1.22978	0.223686	0.778953	-6.12665	-1.21678
TNF-activated Stromal	Age	NARS2	-0.01515	5.85395	-1.24581	0.223828	0.778953	-5.98952	-1.21641
TNF-activated Stromal	Age	CCDC88A	0.015004	6.27782	1.26214	0.223911	0.778953	-5.97986	1.21619
TNF-activated Stromal	Age	FZD3	-0.015197	5.8312	-1.22894	0.224	0.778953	-6.12239	-1.21596
TNF-activated Stromal	Age	CPNE3	-0.015001	6.1779	-1.22863	0.224114	0.778953	-6.11247	-1.21566
TNF-activated Stromal	Age	RSBN1	-0.0183074	5.92042	-1.22806	0.224327	0.778953	-6.1145	-1.2151
TNF-activated Stromal	Age	ARF4	0.0170392	5.40675	1.22803	0.224336	0.778953	-6.13487	1.21508
TNF-activated Stromal	Age	MTMR6	0.013732	5.51236	1.22796	0.224361	0.778953	-6.11495	1.21501
TNF-activated Stromal	Age	CAPRIN2	-0.0130626	7.39913	-1.24602	0.224502	0.778953	-5.94269	-1.21464
TNF-activated Stromal	Age	ELF2	-0.0161339	6.45261	-1.24937	0.224537	0.778953	-5.9241	-1.21455
TNF-activated Stromal	Age	EIF2B1	-0.0115316	6.36414	-1.22704	0.224683	0.778985	-6.12025	-1.21417
TNF-activated Stromal	Age	CDRT4	0.0223336	6.72521	1.23953	0.224973	0.779125	-5.63556	1.21341
TNF-activated Stromal	Age	JADE1	0.024893	6.70875	1.23973	0.224998	0.779125	-5.79107	1.21334
TNF-activated Stromal	Age	PRR12	-0.0176528	6.31993	-1.23897	0.225154	0.779174	-5.71834	-1.21294
TNF-activated Stromal	Age	COA4	-0.0148351	5.61055	-1.22541	0.225314	0.779174	-6.11956	-1.21252
TNF-activated Stromal	Age	ORC2	-0.0109684	6.73354	-1.22502	0.225424	0.779174	-6.11696	-1.21223
TNF-activated Stromal	Age	HTT	0.0132534	6.85784	1.22352	0.226021	0.780042	-6.11449	1.21067
TNF-activated Stromal	Age	CUL7	-0.0118671	6.18781	-1.22326	0.226116	0.780042	-6.13576	-1.21042
TNF-activated Stromal	Age	ATG2B	-0.0108567	6.96073	-1.22277	0.226267	0.780042	-6.11437	-1.21003
TNF-activated Stromal	Age	SPPL2A	0.018082	5.81864	1.24174	0.226297	0.780042	-5.7704	1.20995
TNF-activated Stromal	Age	ATR	-0.0144329	6.08323	-1.22252	0.226397	0.780042	-6.12896	-1.20969
TNF-activated Stromal	Age	OAZ1	0.0175479	8.99279	1.23302	0.226744	0.780042	-5.59503	1.20879
TNF-activated Stromal	Age	LAMA2	0.0257583	8.77963	1.23744	0.226755	0.780042	-5.46767	1.20876
TNF-activated Stromal	Age	DAPK1	0.0202047	8.32689	1.23839	0.227013	0.780042	-5.44604	1.20809
TNF-activated Stromal	Age	PRPF39	-0.0124572	7.55545	-1.22085	0.227024	0.780042	-6.10067	-1.20806
TNF-activated Stromal	Age	RBBP6	0.0113178	7.6688	1.23474	0.227049	0.780042	-6.03075	1.208
TNF-activated Stromal	Age	SLC25A26	-0.0130667	6.13543	-1.22005	0.227325	0.780518	-6.1283	-1.20728
TNF-activated Stromal	Age	DENND11	-0.0125265	6.49075	-1.23365	0.227732	0.780774	-5.97738	-1.20622
TNF-activated Stromal	Age	AUP1	-0.0158847	6.24016	-1.23494	0.227796	0.780774	-5.96214	-1.20605
TNF-activated Stromal	Age	ZNF776	-0.0179864	5.95082	-1.23404	0.227813	0.780774	-5.85643	-1.20601
TNF-activated Stromal	Age	IREB2	-0.0115226	7.09975	-1.24008	0.22801	0.780774	-6.01792	-1.2055
TNF-activated Stromal	Age	COX10	-0.0168536	5.54876	-1.21791	0.228129	0.780774	-6.12607	-1.20519
TNF-activated Stromal	Age	IFRD1	0.0202457	7.98426	1.22855	0.228305	0.780774	-5.43294	1.20474
TNF-activated Stromal	Age	HMGCS1	0.0424517	6.99172	1.22944	0.228362	0.780774	-5.22679	1.20459
TNF-activated Stromal	Age	CERT1	0.0111667	7.25365	1.21683	0.2285	0.780777	-6.1095	1.20423
TNF-activated Stromal	Age	VPS37A	-0.0147064	5.84462	-1.21607	0.228826	0.781053	-6.13587	-1.20339
TNF-activated Stromal	Age	HTRA1	0.0232437	7.38772	1.2307	0.228989	0.781053	-5.6129	1.20297
TNF-activated Stromal	Age	PRPF31	0.0149676	6.12824	1.21563	0.228993	0.781053	-6.13244	1.20296
TNF-activated Stromal	Age	SMG5	0.01451	6.69294	1.21524	0.22914	0.781086	-6.11977	1.20258
TNF-activated Stromal	Age	PYGB	-0.0177542	6.04324	-1.23411	0.22945	0.781668	-6.0314	-1.20178
TNF-activated Stromal	Age	HSD17B4	-0.0169635	6.44491	-1.25552	0.229652	0.781668	-5.90168	-1.20126
TNF-activated Stromal	Age	DHPS	0.012434	7.24968	1.21338	0.229844	0.781668	-6.11855	1.20076
TNF-activated Stromal	Age	MIER3	0.0119425	6.56879	1.21332	0.229862	0.781668	-6.13039	1.20072
TNF-activated Stromal	Age	CCNT1	0.0153569	7.1879	1.22595	0.230279	0.782289	-5.76366	1.19964
TNF-activated Stromal	Age	NEIL1	0.018651	6.18108	1.23375	0.230421	0.782289	-5.91841	1.19928
TNF-activated Stromal	Age	TAX1BP3	0.0137551	7.07942	1.2231	0.230458	0.782289	-5.93697	1.19918
TNF-activated Stromal	Age	SOAT1	0.0179718	5.55695	1.21023	0.231043	0.782901	-6.15314	1.19768
TNF-activated Stromal	Age	KIF13A	-0.00983024	7.31413	-1.21012	0.231046	0.782901	-6.12171	-1.19767
TNF-activated Stromal	Age	DAZAP2	0.0170863	5.90831	1.2102	0.231052	0.782901	-6.14346	1.19765
TNF-activated Stromal	Age	TAF15	0.0139441	5.72571	1.20894	0.231534	0.78378	-6.14976	1.19642
TNF-activated Stromal	Age	OAF	-0.0225418	7.46382	-1.2278	0.231587	0.78378	-5.71338	-1.19628
TNF-activated Stromal	Age	AAK1	0.0148897	6.61181	1.21998	0.232058	0.784377	-5.89819	1.19507
TNF-activated Stromal	Age	RNF145	0.0238409	6.30446	1.22096	0.23215	0.784377	-5.55196	1.19484
TNF-activated Stromal	Age	MICU1	-0.0152344	6.11866	-1.20669	0.23239	0.784377	-6.14622	-1.19422
TNF-activated Stromal	Age	ALDH2	-0.0166207	6.7558	-1.20654	0.232451	0.784377	-6.12479	-1.19407
TNF-activated Stromal	Age	TM9SF1	0.0131268	5.9151	1.20653	0.232454	0.784377	-6.13766	1.19406
TNF-activated Stromal	Age	RMND5B	0.0136722	5.95007	1.20535	0.232906	0.784699	-6.15087	1.19291
TNF-activated Stromal	Age	VGLL3	0.0301745	5.89298	1.22249	0.233011	0.784699	-5.50858	1.19264
TNF-activated Stromal	Age	PLAAT3	-0.0187282	5.95747	-1.21819	0.233017	0.784699	-5.77267	-1.19262
TNF-activated Stromal	Age	USP15	0.0150224	7.58181	1.21925	0.233102	0.784699	-5.92709	1.19241
TNF-activated Stromal	Age	LRCH4	0.0143981	8.64412	1.21978	0.233736	0.785018	-5.86538	1.19079
TNF-activated Stromal	Age	PRPF6	-0.0117485	7.43189	-1.22191	0.233764	0.785018	-5.89011	-1.19072
TNF-activated Stromal	Age	PARN	-0.0144283	6.26168	-1.2029	0.233845	0.785018	-6.14993	-1.19051
TNF-activated Stromal	Age	ADIPOR2	0.0208468	5.90349	1.21601	0.233887	0.785018	-5.96268	1.19041
TNF-activated Stromal	Age	MBD1	0.0125604	5.76595	1.20252	0.233989	0.785018	-6.14675	1.19015
TNF-activated Stromal	Age	MAPK9	-0.0119405	5.92544	-1.20243	0.234026	0.785018	-6.14757	-1.19005
TNF-activated Stromal	Age	SEC23B	-0.0161565	5.62265	-1.20112	0.234528	0.7862	-6.14618	-1.18877
TNF-activated Stromal	Age	CNNM3	-0.0199649	5.85692	-1.21705	0.234803	0.7862	-5.74433	-1.18808
TNF-activated Stromal	Age	ADCY7	-0.0138821	6.46461	-1.20036	0.234819	0.7862	-6.13899	-1.18804
TNF-activated Stromal	Age	MAN2B2	0.0134464	6.36217	1.19992	0.234992	0.7862	-6.14862	1.1876
TNF-activated Stromal	Age	CDH3	0.0176923	7.08911	1.21836	0.235071	0.7862	-6.02551	1.1874
TNF-activated Stromal	Age	PTGIS	0.0156437	7.90097	1.21384	0.235228	0.786263	-5.74665	1.187
TNF-activated Stromal	Age	WDR35	-0.0141907	6.1142	-1.21625	0.235568	0.786554	-5.76457	-1.18614
TNF-activated Stromal	Age	SLC6A6	-0.0205844	9.30093	-1.20853	0.235634	0.786554	-5.58188	-1.18597
TNF-activated Stromal	Age	OBSCN	0.0146699	8.29122	1.21206	0.235731	0.786554	-5.79673	1.18573
TNF-activated Stromal	Age	FBXO7	-0.0153462	7.38927	-1.21435	0.235877	0.786581	-5.77282	-1.18535
TNF-activated Stromal	Age	NFATC2	0.0332202	7.63793	1.20836	0.236508	0.787292	-5.75993	1.18376
TNF-activated Stromal	Age	WDR36	-0.013646	6.23716	-1.19577	0.236593	0.787292	-6.1656	-1.18355
TNF-activated Stromal	Age	TRIM45	-0.0195732	5.60379	-1.2144	0.236835	0.787292	-5.86845	-1.18294
TNF-activated Stromal	Age	CASD1	-0.0115191	6.66932	-1.19485	0.236938	0.787292	-6.15112	-1.18267
TNF-activated Stromal	Age	CNOT10	0.0154388	6.05164	1.21729	0.237107	0.787292	-5.99482	1.18225
TNF-activated Stromal	Age	CHORDC1	0.0179863	6.58479	1.20702	0.237333	0.787292	-5.72658	1.18168
TNF-activated Stromal	Age	FCHO2	0.0121296	7.08612	1.21178	0.237367	0.787292	-5.96901	1.18159
TNF-activated Stromal	Age	ZNF839	0.0157188	5.97227	1.19251	0.23786	0.787292	-6.15802	1.18035
TNF-activated Stromal	Age	PAN3	-0.00881035	7.8853	-1.19204	0.238007	0.787292	-6.13452	-1.17998
TNF-activated Stromal	Age	ATAD3B	-0.0143969	6.83195	-1.20311	0.238021	0.787292	-5.86583	-1.17995
TNF-activated Stromal	Age	PYROXD2	0.0197941	5.80107	1.20664	0.238085	0.787292	-5.77615	1.17979
TNF-activated Stromal	Age	RB1CC1	0.00910949	7.85753	1.19092	0.238444	0.787292	-6.12865	1.17889
TNF-activated Stromal	Age	ARHGAP5	0.0177164	5.97595	1.19053	0.238631	0.787292	-6.1659	1.17841
TNF-activated Stromal	Age	HNRNPM	0.0123327	6.79849	1.20595	0.238657	0.787292	-5.99753	1.17835
TNF-activated Stromal	Age	GALK2	-0.0183179	5.93447	-1.20286	0.238662	0.787292	-5.90535	-1.17834
TNF-activated Stromal	Age	TXNRD2	0.0126986	7.4599	1.20112	0.2387	0.787292	-6.09554	1.17824
TNF-activated Stromal	Age	PRPF8	0.0226825	6.37513	1.20196	0.238911	0.787292	-5.36788	1.17771
TNF-activated Stromal	Age	EPG5	-0.0130638	6.87391	-1.20477	0.239111	0.787292	-5.95781	-1.17721
TNF-activated Stromal	Age	JAM3	0.026538	6.83826	1.20073	0.239507	0.787292	-5.3018	1.17622
TNF-activated Stromal	Age	DNMT1	0.0172347	6.44202	1.20323	0.239619	0.787292	-6.10909	1.17594
TNF-activated Stromal	Age	AMOTL2	0.0324821	5.92588	1.20108	0.239751	0.787292	-5.33309	1.17561
TNF-activated Stromal	Age	TNFRSF14	0.0198151	6.18532	1.20145	0.239787	0.787292	-5.70532	1.17552
TNF-activated Stromal	Age	ATP6V0A1	0.0205123	6.72718	1.1988	0.239931	0.787292	-5.61577	1.17516
TNF-activated Stromal	Age	CDS2	0.0151511	6.11417	1.2101	0.239947	0.787292	-5.9958	1.17512
TNF-activated Stromal	Age	MT-ND4	0.0243027	7.47647	1.19771	0.239953	0.787292	-5.64203	1.1751
TNF-activated Stromal	Age	DCTN2	0.0153782	6.30012	1.20593	0.240013	0.787292	-5.97153	1.17495
TNF-activated Stromal	Age	PKNOX1	0.0143899	6.31642	1.20677	0.240178	0.787292	-6.02969	1.17454
TNF-activated Stromal	Age	EDA	0.0164468	5.91	1.18636	0.240258	0.787292	-6.17331	1.17434
TNF-activated Stromal	Age	TELO2	-0.0106863	6.95581	-1.18608	0.240334	0.787292	-6.15867	-1.17415
TNF-activated Stromal	Age	RNF146	-0.01534	6.2473	-1.20796	0.240427	0.787292	-6.08839	-1.17392
TNF-activated Stromal	Age	CTNNB1	0.0149086	6.72329	1.20813	0.240555	0.787292	-6.01981	1.1736
TNF-activated Stromal	Age	INPPL1	0.011403	7.69949	1.18508	0.240736	0.787292	-6.14119	1.17315
TNF-activated Stromal	Age	USP11	0.0131802	7.43814	1.19505	0.240871	0.787292	-5.89983	1.17281
TNF-activated Stromal	Age	CERS6	0.0141244	6.77037	1.1971	0.240893	0.787292	-6.00353	1.17276
TNF-activated Stromal	Age	HAT1	0.0171473	6.32277	1.2025	0.240967	0.787292	-5.84274	1.17257
TNF-activated Stromal	Age	BRI3	-0.0132449	6.59063	-1.18352	0.241374	0.787292	-6.16519	-1.17156
TNF-activated Stromal	Age	KIAA0232	0.016427	6.79666	1.19447	0.241424	0.787292	-5.87493	1.17144
TNF-activated Stromal	Age	TBC1D12	-0.0123685	5.81337	-1.18322	0.241493	0.787292	-6.18423	-1.17126
TNF-activated Stromal	Age	PPP4R2	0.0159081	6.42402	1.20275	0.241497	0.787292	-5.92368	1.17125
TNF-activated Stromal	Age	COG5	-0.0106629	6.65707	-1.18229	0.241819	0.787786	-6.16068	-1.17045
TNF-activated Stromal	Age	C1orf52	-0.014342	6.49164	-1.19841	0.241926	0.787786	-5.92379	-1.17019
TNF-activated Stromal	Age	RHOC	0.0163027	5.9341	1.19951	0.242191	0.787843	-6.05909	1.16953
TNF-activated Stromal	Age	UST	0.0163559	5.56255	1.20688	0.242221	0.787843	-5.95231	1.16945
TNF-activated Stromal	Age	BCL2	-0.0142903	7.46781	-1.17916	0.24309	0.790216	-6.15666	-1.1673
TNF-activated Stromal	Age	KIRREL1	0.0154269	6.76338	1.19336	0.243456	0.790465	-5.76311	1.16639
TNF-activated Stromal	Age	SMC3	-0.0136795	6.24546	-1.19761	0.243485	0.790465	-6.04851	-1.16632
TNF-activated Stromal	Age	VHL	-0.0115574	5.81446	-1.17753	0.243724	0.790465	-6.16892	-1.16573
TNF-activated Stromal	Age	ALS2	-0.0224687	5.58133	-1.18954	0.243856	0.790465	-5.63207	-1.1654
TNF-activated Stromal	Age	TFG	-0.0111293	6.75809	-1.18992	0.243889	0.790465	-6.01325	-1.16532
TNF-activated Stromal	Age	NCL	-0.0114048	6.21332	-1.17683	0.244001	0.790465	-6.173	-1.16504
TNF-activated Stromal	Age	TMX4	0.014293	6.49643	1.1894	0.244335	0.791094	-6.13721	1.16422
TNF-activated Stromal	Age	PBX1	0.0111868	8.50456	1.17438	0.244952	0.7925	-6.14532	1.1627
TNF-activated Stromal	Age	WFS1	0.0117074	7.48218	1.19152	0.245048	0.7925	-6.1307	1.16246
TNF-activated Stromal	Age	TAF4	-0.0186942	6.30969	-1.19645	0.245206	0.792558	-5.85318	-1.16207
TNF-activated Stromal	Age	LIMCH1	-0.0295092	6.66904	-1.1844	0.245494	0.793037	-5.41141	-1.16136
TNF-activated Stromal	Age	VPS35L	-0.0146743	7.48884	-1.18813	0.246381	0.794343	-5.80986	-1.15918
TNF-activated Stromal	Age	MCL1	0.0257606	10.3632	1.17947	0.246627	0.794343	-5.54586	1.15858
TNF-activated Stromal	Age	BDP1	0.0115783	7.51316	1.17016	0.246652	0.794343	-6.16443	1.15852
TNF-activated Stromal	Age	TIMM50	0.0155396	6.12924	1.20133	0.246658	0.794343	-6.12242	1.15851
TNF-activated Stromal	Age	KLHL7	0.011349	6.46758	1.17011	0.246671	0.794343	-6.17816	1.15847
TNF-activated Stromal	Age	COPS2	0.0131865	6.50961	1.16998	0.246737	0.794343	-6.17754	1.15831
TNF-activated Stromal	Age	N4BP2	-0.0187377	6.17722	-1.18845	0.246918	0.794473	-5.98921	-1.15787
TNF-activated Stromal	Age	EMC2	-0.0117599	6.39808	-1.16911	0.247084	0.794558	-6.18495	-1.15746
TNF-activated Stromal	Age	PYGO2	-0.0151767	5.81101	-1.16768	0.247656	0.795797	-6.18434	-1.15606
TNF-activated Stromal	Age	FAM20B	0.016191	6.07449	1.17922	0.247857	0.795797	-5.97063	1.15557
TNF-activated Stromal	Age	PLAA	-0.0144126	5.5099	-1.16645	0.248151	0.795797	-6.20094	-1.15485
TNF-activated Stromal	Age	WDFY1	0.0150675	5.90972	1.16603	0.248319	0.795797	-6.18946	1.15444
TNF-activated Stromal	Age	WDFY2	0.0125973	7.55681	1.17611	0.248513	0.795797	-6.04229	1.15397
TNF-activated Stromal	Age	PLS3	0.0161628	5.772	1.17904	0.248718	0.795797	-5.95019	1.15347
TNF-activated Stromal	Age	PREB	-0.0118956	5.91571	-1.16498	0.248739	0.795797	-6.20663	-1.15342
TNF-activated Stromal	Age	CDC42EP2	0.0196917	7.44421	1.17647	0.248797	0.795797	-5.61891	1.15328
TNF-activated Stromal	Age	CLUAP1	0.0132605	5.76792	1.16463	0.248879	0.795797	-6.20337	1.15308
TNF-activated Stromal	Age	EIF4ENIF1	-0.0166882	5.93967	-1.1794	0.248912	0.795797	-6.06387	-1.153
TNF-activated Stromal	Age	TMEM39A	-0.0116262	6.42648	-1.1643	0.249011	0.795797	-6.19402	-1.15276
TNF-activated Stromal	Age	COLGALT1	0.018586	6.63329	1.18406	0.249268	0.795825	-5.69847	1.15213
TNF-activated Stromal	Age	HSPE1	-0.030963	5.84424	-1.17406	0.2493	0.795825	-5.44793	-1.15205
TNF-activated Stromal	Age	PHLDB2	0.0217257	5.83291	1.17706	0.249544	0.796158	-6.01568	1.15146
TNF-activated Stromal	Age	CLK4	-0.0178366	7.14313	-1.17308	0.250036	0.79728	-5.62808	-1.15026
TNF-activated Stromal	Age	SYNGR2	0.019931	5.89006	1.18099	0.250317	0.797727	-6.04678	1.14958
TNF-activated Stromal	Age	MOV10	0.0124749	7.6017	1.16865	0.251042	0.797844	-5.96412	1.14782
TNF-activated Stromal	Age	IFT20	-0.0137121	5.98158	-1.15897	0.25116	0.797844	-6.19928	-1.14754
TNF-activated Stromal	Age	PMP22	0.0174737	6.59826	1.17839	0.251282	0.797844	-6.08149	1.14724
TNF-activated Stromal	Age	ZC3H7B	0.0114976	6.58922	1.15836	0.251409	0.797844	-6.19121	1.14693
TNF-activated Stromal	Age	IFT80	-0.0130356	6.59429	-1.15797	0.251565	0.797844	-6.19082	-1.14656
TNF-activated Stromal	Age	FZD4	-0.0253487	5.86318	-1.17138	0.251588	0.797844	-5.5634	-1.1465
TNF-activated Stromal	Age	NAB1	0.0290005	6.91142	1.17509	0.252208	0.797844	-5.2394	1.145
TNF-activated Stromal	Age	PLAGL1	0.015857	7.36113	1.16561	0.252307	0.797844	-5.90741	1.14476
TNF-activated Stromal	Age	TSPAN5	-0.0159233	6.09376	-1.15607	0.252338	0.797844	-6.20802	-1.14469
TNF-activated Stromal	Age	DPP8	-0.0166913	6.51259	-1.16733	0.252443	0.797844	-6.06904	-1.14443
TNF-activated Stromal	Age	STIM1	0.0154433	7.24962	1.16569	0.252513	0.797844	-5.76725	1.14427
TNF-activated Stromal	Age	SLC12A4	0.0146938	7.92394	1.16391	0.252525	0.797844	-5.73283	1.14424
TNF-activated Stromal	Age	CEP43	-0.0127235	6.31568	-1.15558	0.252535	0.797844	-6.19254	-1.14421
TNF-activated Stromal	Age	ARL1	-0.0141223	5.66371	-1.15546	0.252585	0.797844	-6.19646	-1.14409
TNF-activated Stromal	Age	UFL1	0.0150645	6.61999	1.17518	0.252692	0.797844	-5.97201	1.14383
TNF-activated Stromal	Age	SEC14L1	0.0157739	5.59062	1.15483	0.252839	0.797844	-6.22275	1.14348
TNF-activated Stromal	Age	PLXDC1	0.0234082	7.30288	1.17925	0.253331	0.797844	-5.70381	1.1423
TNF-activated Stromal	Age	CRYZ	-0.0127328	5.75799	-1.15359	0.253345	0.797844	-6.20793	-1.14226
TNF-activated Stromal	Age	P2RX4	0.0144718	6.05662	1.15323	0.253488	0.797844	-6.21329	1.14192
TNF-activated Stromal	Age	ZNF512	-0.0114623	7.34808	-1.15313	0.253519	0.797844	-6.18106	-1.14184
TNF-activated Stromal	Age	ITIH5	0.025991	5.62849	1.1649	0.253579	0.797844	-5.80531	1.1417
TNF-activated Stromal	Age	GTPBP10	-0.017425	6.03054	-1.15299	0.253587	0.797844	-6.18714	-1.14168
TNF-activated Stromal	Age	MLEC	-0.016584	6.55664	-1.1657	0.253716	0.797844	-5.97368	-1.14137
TNF-activated Stromal	Age	ZNF573	-0.0176606	5.82977	-1.16298	0.253734	0.797844	-6.03916	-1.14133
TNF-activated Stromal	Age	SETBP1	0.0134702	8.24094	1.16074	0.253969	0.797844	-5.90714	1.14076
TNF-activated Stromal	Age	SMARCAL1	-0.0169592	5.76782	-1.16496	0.254097	0.797844	-6.12874	-1.14046
TNF-activated Stromal	Age	ANO10	0.0125314	5.98352	1.15144	0.25422	0.797844	-6.20622	1.14016
TNF-activated Stromal	Age	OTUD4	0.0168401	6.51999	1.1709	0.254391	0.797844	-5.98174	1.13975
TNF-activated Stromal	Age	APBB3	0.0162213	7.77593	1.16028	0.254562	0.797844	-5.70499	1.13934
TNF-activated Stromal	Age	IFNGR1	0.014703	6.6169	1.16468	0.254568	0.797844	-6.05772	1.13932
TNF-activated Stromal	Age	NOP53	0.0173506	5.73157	1.1633	0.254747	0.797881	-5.84964	1.1389
TNF-activated Stromal	Age	SENP2	0.0122806	7.24971	1.16581	0.254861	0.797881	-5.85894	1.13862
TNF-activated Stromal	Age	CDC42BPB	0.0155916	7.4295	1.16807	0.256231	0.800262	-5.94264	1.13535
TNF-activated Stromal	Age	GPS1	0.0116664	6.55543	1.14575	0.256546	0.800262	-6.20463	1.13459
TNF-activated Stromal	Age	SLC4A1AP	0.0119772	6.01518	1.1452	0.256772	0.800262	-6.22256	1.13405
TNF-activated Stromal	Age	MTG1	-0.0110998	7.26584	-1.15807	0.257075	0.800262	-5.89625	-1.13333
TNF-activated Stromal	Age	SPECC1	0.0161022	6.5647	1.1579	0.257278	0.800262	-6.06581	1.13285
TNF-activated Stromal	Age	ATG16L2	0.0188466	7.13104	1.1581	0.257604	0.800262	-5.77457	1.13207
TNF-activated Stromal	Age	DZIP1L	0.0181932	6.22163	1.15598	0.257776	0.800262	-5.96768	1.13166
TNF-activated Stromal	Age	MCFD2	0.016592	6.30035	1.14261	0.257838	0.800262	-6.2178	1.13152
TNF-activated Stromal	Age	RNASEH1	-0.0136186	5.62672	-1.14253	0.257873	0.800262	-6.23597	-1.13143
TNF-activated Stromal	Age	DNMBP	-0.0236318	6.67599	-1.15297	0.257951	0.800262	-5.82752	-1.13125
TNF-activated Stromal	Age	SUGT1	-0.0151722	6.29279	-1.15279	0.258154	0.800262	-5.83134	-1.13076
TNF-activated Stromal	Age	APAF1	-0.0139676	6.19876	-1.15555	0.258186	0.800262	-6.01964	-1.13069
TNF-activated Stromal	Age	IRF9	0.01617	5.61073	1.1417	0.258216	0.800262	-6.22601	1.13062
TNF-activated Stromal	Age	ZNF266	-0.0162643	6.92082	-1.15587	0.258603	0.800262	-6.02416	-1.1297
TNF-activated Stromal	Age	ZNRF2	0.0229554	6.39469	1.16123	0.258633	0.800262	-5.49814	1.12963
TNF-activated Stromal	Age	ZMYM6	-0.0125756	6.69266	-1.14028	0.258801	0.800262	-6.21591	-1.12923
TNF-activated Stromal	Age	NUP42	-0.0139247	6.21265	-1.13989	0.25896	0.800262	-6.20249	-1.12885
TNF-activated Stromal	Age	ZNF827	-0.0144025	6.62692	-1.15561	0.259203	0.800262	-6.00784	-1.12828
TNF-activated Stromal	Age	FOXJ3	-0.0129105	5.8515	-1.13877	0.259425	0.800262	-6.2297	-1.12775
TNF-activated Stromal	Age	RRBP1	0.0205483	6.27391	1.1527	0.259444	0.800262	-5.76042	1.12771
TNF-activated Stromal	Age	RIOK3	0.012194	7.17965	1.15502	0.259504	0.800262	-5.96023	1.12756
TNF-activated Stromal	Age	PLEKHH3	0.0195807	6.42687	1.15312	0.259942	0.800262	-5.75566	1.12653
TNF-activated Stromal	Age	SLC41A3	0.0117753	5.77572	1.13729	0.260038	0.800262	-6.23338	1.1263
TNF-activated Stromal	Age	ZNF343	-0.0189934	5.60381	-1.1539	0.260046	0.800262	-6.07386	-1.12628
TNF-activated Stromal	Age	RYK	0.0117474	6.42457	1.13718	0.260083	0.800262	-6.21913	1.12619
TNF-activated Stromal	Age	LRP2BP	-0.0211468	6.15206	-1.14877	0.260084	0.800262	-5.76609	-1.12619
TNF-activated Stromal	Age	NRBP2	0.0115888	7.03737	1.14886	0.260131	0.800262	-6.18388	1.12608
TNF-activated Stromal	Age	TCEAL1	0.0228018	7.18035	1.1466	0.260433	0.800262	-5.62271	1.12537
TNF-activated Stromal	Age	SH3GL1	0.0155234	6.15701	1.15488	0.260506	0.800262	-5.97733	1.1252
TNF-activated Stromal	Age	ZNF236	0.0131923	6.46642	1.16378	0.260605	0.800262	-6.1685	1.12496
TNF-activated Stromal	Age	ZBTB21	0.0192817	6.03559	1.14794	0.260615	0.800262	-5.78931	1.12494
TNF-activated Stromal	Age	IVD	-0.0123444	6.89817	-1.13589	0.260619	0.800262	-6.21531	-1.12493
TNF-activated Stromal	Age	LRP5	-0.0121329	6.6063	-1.14627	0.260756	0.800262	-6.15036	-1.12461
TNF-activated Stromal	Age	CDC37	0.0149834	7.17556	1.15528	0.260776	0.800262	-5.93712	1.12456
TNF-activated Stromal	Age	COA1	-0.0144345	5.78803	-1.15165	0.261089	0.800262	-6.20381	-1.12382
TNF-activated Stromal	Age	CDK4	0.0159148	5.91799	1.1347	0.261113	0.800262	-6.21793	1.12377
TNF-activated Stromal	Age	POMT1	0.0130646	5.73269	1.1618	0.261263	0.800262	-6.19312	1.12341
TNF-activated Stromal	Age	CHD2	0.0146913	8.9275	1.15297	0.261291	0.800262	-5.94444	1.12334
TNF-activated Stromal	Age	MTX2	-0.0133303	5.75872	-1.13404	0.261389	0.800262	-6.23524	-1.12311
TNF-activated Stromal	Age	PIAS3	0.0143191	6.30252	1.13375	0.261509	0.800262	-6.22007	1.12283
TNF-activated Stromal	Age	GPBP1	0.0125592	7.76623	1.14298	0.261531	0.800262	-5.93042	1.12278
TNF-activated Stromal	Age	AFF1	0.0161441	7.80847	1.14388	0.26154	0.800262	-5.73912	1.12276
TNF-activated Stromal	Age	METTL14	0.0128862	6.07387	1.13263	0.261975	0.801161	-6.22524	1.12173
TNF-activated Stromal	Age	SMURF1	0.0177856	6.80167	1.14696	0.262318	0.801308	-5.78887	1.12093
TNF-activated Stromal	Age	GMPPA	-0.0164262	5.57335	-1.14653	0.262371	0.801308	-6.18803	-1.1208
TNF-activated Stromal	Age	PCNX1	-0.00831344	8.05865	-1.13099	0.262625	0.801308	-6.20152	-1.12021
TNF-activated Stromal	Age	STX17	-0.011292	6.86188	-1.13029	0.262949	0.801308	-6.22255	-1.11945
TNF-activated Stromal	Age	NRIP1	-0.0162591	5.69824	-1.14483	0.263004	0.801308	-6.12012	-1.11932
TNF-activated Stromal	Age	SMARCAD1	-0.0131157	6.35712	-1.13016	0.263007	0.801308	-6.22243	-1.11931
TNF-activated Stromal	Age	PCED1A	0.00898473	8.26569	1.13006	0.263011	0.801308	-6.19509	1.1193
TNF-activated Stromal	Age	SP4	0.0138636	6.66534	1.14473	0.263179	0.801389	-5.87382	1.11891
TNF-activated Stromal	Age	RTL10	-0.0183792	5.79765	-1.1426	0.263524	0.801531	-6.17788	-1.1181
TNF-activated Stromal	Age	ELL	0.019938	6.54244	1.13837	0.263713	0.801531	-5.67339	1.11766
TNF-activated Stromal	Age	CTTNBP2NL	0.0140653	5.52394	1.12819	0.26383	0.801531	-6.23454	1.11738
TNF-activated Stromal	Age	RPGR	0.0146925	5.45183	1.1486	0.264066	0.801531	-6.21413	1.11683
TNF-activated Stromal	Age	CEMIP	0.0314004	6.235	1.13864	0.264166	0.801531	-5.85842	1.1166
TNF-activated Stromal	Age	SLC25A13	-0.0119738	7.05362	-1.13823	0.264394	0.801531	-5.86072	-1.11607
TNF-activated Stromal	Age	MTF2	-0.0119482	6.45051	-1.14288	0.264394	0.801531	-6.18874	-1.11607
TNF-activated Stromal	Age	MFHAS1	0.0213229	5.80855	1.13837	0.264445	0.801531	-5.95407	1.11595
TNF-activated Stromal	Age	NPHP4	0.0157351	5.86109	1.13728	0.264495	0.801531	-6.11801	1.11583
TNF-activated Stromal	Age	OPA1	0.0135397	6.59682	1.12472	0.265287	0.80333	-6.23062	1.11398
TNF-activated Stromal	Age	SPG21	-0.0153879	6.96963	-1.15238	0.265582	0.80333	-5.94906	-1.11329
TNF-activated Stromal	Age	CHD1	0.0214227	7.69547	1.13284	0.265656	0.80333	-5.55031	1.11312
TNF-activated Stromal	Age	TRMT44	0.0146032	6.34817	1.14343	0.265713	0.80333	-5.93917	1.11299
TNF-activated Stromal	Age	PPP2R5C	-0.0105856	6.58332	-1.12344	0.265796	0.80333	-6.22358	-1.1128
TNF-activated Stromal	Age	DCUN1D1	0.0115917	5.76796	1.12313	0.265954	0.80338	-6.24157	1.11243
TNF-activated Stromal	Age	AUTS2	0.0116014	7.50877	1.13255	0.266395	0.804282	-6.09975	1.1114
TNF-activated Stromal	Age	AFDN	0.012536	7.9959	1.13673	0.266735	0.804882	-6.12971	1.11061
TNF-activated Stromal	Age	AFF4	0.0197081	8.07804	1.13195	0.26729	0.806127	-5.47706	1.10933
TNF-activated Stromal	Age	MAGED1	0.0171873	6.78232	1.13419	0.267633	0.806603	-5.82499	1.10853
TNF-activated Stromal	Age	WDR11	-0.0125881	6.98839	-1.13259	0.267738	0.806603	-6.0765	-1.10829
TNF-activated Stromal	Age	HSP90AB1	-0.0246281	7.54489	-1.12927	0.267874	0.806603	-5.56708	-1.10797
TNF-activated Stromal	Age	IFT57	0.0146891	6.47918	1.13023	0.26834	0.807576	-5.9625	1.10689
TNF-activated Stromal	Age	SHARPIN	0.0133135	5.60443	1.11687	0.268601	0.807576	-6.2555	1.10629
TNF-activated Stromal	Age	LENG8	0.00874912	10.8884	1.12604	0.268623	0.807576	-6.01638	1.10624
TNF-activated Stromal	Age	RBM28	0.0125166	6.69237	1.1296	0.269386	0.809022	-6.02499	1.10448
TNF-activated Stromal	Age	ST3GAL1	0.0193256	5.86379	1.12951	0.269426	0.809022	-6.15875	1.10439
TNF-activated Stromal	Age	RNF213	0.0118914	7.30365	1.1145	0.269606	0.809022	-6.22536	1.10397
TNF-activated Stromal	Age	EXOC7	0.0098681	8.10482	1.11411	0.269737	0.809022	-6.21617	1.10367
TNF-activated Stromal	Age	EIF4A2	0.0109551	7.16038	1.11398	0.269816	0.809022	-6.23177	1.10349
TNF-activated Stromal	Age	TRMT13	-0.017811	6.43038	-1.12424	0.270302	0.809574	-5.78058	-1.10237
TNF-activated Stromal	Age	NSD3	-0.0119023	7.442	-1.13521	0.270303	0.809574	-6.13336	-1.10236
TNF-activated Stromal	Age	ABHD16A	0.0146422	5.50426	1.11235	0.270521	0.809574	-6.25511	1.10186
TNF-activated Stromal	Age	CEP170B	0.0170332	5.64361	1.12194	0.270571	0.809574	-6.18541	1.10175
TNF-activated Stromal	Age	TUBE1	-0.0137472	6.83389	-1.111	0.271098	0.810636	-6.24226	-1.10054
TNF-activated Stromal	Age	LRCH2	-0.0156471	6.38542	-1.12136	0.271211	0.810636	-6.11061	-1.10028
TNF-activated Stromal	Age	KCNC4	-0.0196566	6.03491	-1.12647	0.271364	0.810665	-5.8451	-1.09993
TNF-activated Stromal	Age	TRABD2A	0.0245694	6.24766	1.11986	0.271718	0.811172	-5.97669	1.09911
TNF-activated Stromal	Age	COPS5	-0.0128864	6.54002	-1.10931	0.271819	0.811172	-6.24085	-1.09888
TNF-activated Stromal	Age	RAB12	0.0131162	6.21925	1.1083	0.272253	0.81128	-6.25459	1.09789
TNF-activated Stromal	Age	SAMD4B	0.0159288	7.70793	1.11662	0.272509	0.81128	-5.87146	1.0973
TNF-activated Stromal	Age	PANK4	0.0145238	6.5109	1.10768	0.272518	0.81128	-6.24727	1.09728
TNF-activated Stromal	Age	GUK1	0.0285811	6.59172	1.11777	0.272534	0.81128	-5.56038	1.09725
TNF-activated Stromal	Age	MARCHF6	0.00835221	8.5383	1.10733	0.272634	0.81128	-6.21843	1.09702
TNF-activated Stromal	Age	ETFDH	0.0168065	6.29201	1.11885	0.272712	0.81128	-5.60994	1.09684
TNF-activated Stromal	Age	SNRNP70	-0.00721857	9.0974	-1.10678	0.272868	0.811318	-6.21675	-1.09648
TNF-activated Stromal	Age	GRK5	0.0176729	7.99462	1.11545	0.273235	0.811985	-6.17637	1.09564
TNF-activated Stromal	Age	AGO1	-0.010834	6.28565	-1.10529	0.273541	0.812363	-6.26071	-1.09494
TNF-activated Stromal	Age	FBXO31	0.0119131	6.3181	1.10493	0.273696	0.812363	-6.26578	1.09459
TNF-activated Stromal	Age	NDUFS2	0.0144309	8.4934	1.11366	0.273792	0.812363	-6.01498	1.09437
TNF-activated Stromal	Age	LRRC37B	-0.0140716	5.957	-1.10372	0.274217	0.812692	-6.26771	-1.0934
TNF-activated Stromal	Age	OPTN	0.0118941	7.33636	1.11331	0.274274	0.812692	-6.11031	1.09327
TNF-activated Stromal	Age	DOP1A	-0.0135867	6.46546	-1.11408	0.274407	0.812692	-5.98389	-1.09297
TNF-activated Stromal	Age	TOMM20	-0.0137654	5.61879	-1.1027	0.274658	0.812692	-6.25964	-1.0924
TNF-activated Stromal	Age	KIAA1328	-0.0109126	7.85184	-1.10262	0.274682	0.812692	-6.24045	-1.09234
TNF-activated Stromal	Age	PRKCSH	0.015704	5.5161	1.12658	0.274761	0.812692	-6.1619	1.09216
TNF-activated Stromal	Age	BRD4	0.0109321	8.10878	1.11091	0.27492	0.812737	-5.96333	1.0918
TNF-activated Stromal	Age	SELENBP1	0.0236792	6.16265	1.11226	0.275074	0.81277	-5.60795	1.09145
TNF-activated Stromal	Age	ACACA	0.0156545	6.74785	1.11636	0.275294	0.812997	-5.90666	1.09095
TNF-activated Stromal	Age	HMOX1	-0.0273969	5.74	-1.11018	0.275945	0.814496	-5.75012	-1.08947
TNF-activated Stromal	Age	ACCS	0.0141532	6.52242	1.11543	0.276109	0.814557	-5.98005	1.0891
TNF-activated Stromal	Age	TEF	-0.0181644	5.94821	-1.1131	0.276331	0.814788	-5.75487	-1.0886
TNF-activated Stromal	Age	RHEB	0.0121966	5.81083	1.09788	0.276741	0.814938	-6.2672	1.08767
TNF-activated Stromal	Age	ECH1	0.0160822	6.26632	1.12056	0.277034	0.814938	-6.04018	1.08701
TNF-activated Stromal	Age	COQ4	0.0155529	6.85846	1.11948	0.277186	0.814938	-6.08129	1.08666
TNF-activated Stromal	Age	RFT1	-0.0139219	6.36818	-1.106	0.277217	0.814938	-5.9608	-1.08659
TNF-activated Stromal	Age	MYO1C	0.0141093	6.80653	1.10596	0.277444	0.814938	-6.04587	1.08608
TNF-activated Stromal	Age	PRR5L	-0.0383003	6.44204	-1.1057	0.277471	0.814938	-5.41739	-1.08602
TNF-activated Stromal	Age	FOXL2NB	-0.0156193	5.89749	-1.09616	0.277486	0.814938	-6.27732	-1.08598
TNF-activated Stromal	Age	COPS7A	-0.0149106	5.71745	-1.11472	0.277606	0.814938	-6.16003	-1.08571
TNF-activated Stromal	Age	PRCC	0.0127199	5.6998	1.09529	0.277862	0.814938	-6.27127	1.08513
TNF-activated Stromal	Age	ARL16	-0.0151615	5.72231	-1.09466	0.278139	0.814938	-6.27355	-1.08451
TNF-activated Stromal	Age	WDR91	0.0176412	5.99282	1.10749	0.278162	0.814938	-5.82344	1.08446
TNF-activated Stromal	Age	SERINC1	0.0153361	7.10904	1.10865	0.278235	0.814938	-6.08915	1.08429
TNF-activated Stromal	Age	SH3GLB1	0.0130095	5.94015	1.09425	0.278313	0.814938	-6.27703	1.08412
TNF-activated Stromal	Age	BCL6	0.0135238	6.8299	1.10558	0.278479	0.814938	-6.18598	1.08374
TNF-activated Stromal	Age	THBS3	0.012366	7.76435	1.09375	0.278534	0.814938	-6.23844	1.08362
TNF-activated Stromal	Age	MEF2C	0.0188284	5.51182	1.1037	0.278838	0.815408	-5.95934	1.08293
TNF-activated Stromal	Age	ABTB1	0.0125484	6.35338	1.09223	0.279195	0.81597	-6.26827	1.08213
TNF-activated Stromal	Age	PPP2R2A	0.0165356	6.64827	1.10283	0.279788	0.81597	-5.87921	1.08079
TNF-activated Stromal	Age	WASHC4	-0.0130442	6.89598	-1.09084	0.279801	0.81597	-6.25824	-1.08077
TNF-activated Stromal	Age	BAP1	0.0102003	5.8316	1.09077	0.279803	0.81597	-6.26796	1.08076
TNF-activated Stromal	Age	PRDM2	0.0104158	7.80403	1.09012	0.280086	0.81597	-6.24498	1.08013
TNF-activated Stromal	Age	NFIA	0.0127467	6.23044	1.10289	0.280097	0.81597	-6.24052	1.0801
TNF-activated Stromal	Age	DCP1B	-0.0169743	5.79028	-1.09007	0.280138	0.81597	-6.2688	-1.08001
TNF-activated Stromal	Age	CNOT3	-0.0147939	5.72791	-1.08997	0.28018	0.81597	-6.27511	-1.07992
TNF-activated Stromal	Age	ANKRD27	0.0185425	5.79247	1.10464	0.280336	0.816007	-5.965	1.07956
TNF-activated Stromal	Age	HIPK1	0.0121343	6.84882	1.10007	0.280587	0.816317	-5.96088	1.079
TNF-activated Stromal	Age	TRAPPC11	0.0144534	6.83324	1.10238	0.280837	0.816628	-5.85846	1.07844
TNF-activated Stromal	Age	TSR1	0.015202	6.15126	1.10072	0.281195	0.81725	-6.07523	1.07764
TNF-activated Stromal	Age	CHRD	-0.0166484	5.62254	-1.10062	0.281746	0.817679	-6.07168	-1.07641
TNF-activated Stromal	Age	COG3	-0.0140312	7.41284	-1.10178	0.281796	0.817679	-5.83528	-1.07629
TNF-activated Stromal	Age	SS18	-0.00907577	7.31702	-1.08616	0.281816	0.817679	-6.26277	-1.07625
TNF-activated Stromal	Age	RPAP3	-0.0156419	6.7372	-1.10045	0.281933	0.817679	-5.8474	-1.07599
TNF-activated Stromal	Age	DHX32	-0.0156427	5.81803	-1.10224	0.282202	0.817679	-6.16869	-1.07539
TNF-activated Stromal	Age	PUS7	-0.0126671	5.87188	-1.08533	0.282213	0.817679	-6.28036	-1.07536
TNF-activated Stromal	Age	KDM5A	0.0129606	6.66512	1.09869	0.28256	0.817679	-5.97775	1.07459
TNF-activated Stromal	Age	ELAC2	0.0125939	6.58757	1.08425	0.282686	0.817679	-6.27576	1.07431
TNF-activated Stromal	Age	SLFN11	0.0163424	6.88613	1.09436	0.282707	0.817679	-5.90826	1.07426
TNF-activated Stromal	Age	LGALS1	0.0232636	7.22692	1.09553	0.282783	0.817679	-5.68665	1.07409
TNF-activated Stromal	Age	WEE1	0.0342387	6.14369	1.0935	0.28293	0.817689	-5.71454	1.07376
TNF-activated Stromal	Age	FH	-0.0119958	5.76742	-1.08266	0.283386	0.818051	-6.28315	-1.07274
TNF-activated Stromal	Age	IL6R	-0.0147956	5.85479	-1.09947	0.283419	0.818051	-6.17577	-1.07267
TNF-activated Stromal	Age	DENND2B	0.0113573	8.73307	1.0903	0.283562	0.818051	-6.01201	1.07235
TNF-activated Stromal	Age	LRRC41	0.0127517	6.96078	1.08129	0.283988	0.818051	-6.27528	1.0714
TNF-activated Stromal	Age	ATAD1	0.0121237	6.20254	1.08083	0.284192	0.818051	-6.28524	1.07095
TNF-activated Stromal	Age	MALT1	-0.0134207	5.7554	-1.08036	0.284401	0.818051	-6.29704	-1.07048
TNF-activated Stromal	Age	ZFP62	-0.0137893	6.18395	-1.09178	0.284528	0.818051	-6.24989	-1.0702
TNF-activated Stromal	Age	ALCAM	0.0186462	5.94958	1.09462	0.284734	0.818051	-6.17412	1.06974
TNF-activated Stromal	Age	NDUFV2	-0.016851	6.41197	-1.09648	0.284769	0.818051	-6.13816	-1.06967
TNF-activated Stromal	Age	EGLN1	0.0136831	6.91137	1.08998	0.284794	0.818051	-5.99128	1.06961
TNF-activated Stromal	Age	CEP350	0.0119314	7.25328	1.08999	0.284837	0.818051	-5.94003	1.06952
TNF-activated Stromal	Age	METRNL	0.0157524	6.10463	1.09682	0.284858	0.818051	-6.16502	1.06947
TNF-activated Stromal	Age	TUBGCP2	-0.00984389	7.29783	-1.07881	0.285052	0.818051	-6.27071	-1.06904
TNF-activated Stromal	Age	GOLIM4	-0.0102323	6.48787	-1.07868	0.285125	0.818051	-6.2843	-1.06888
TNF-activated Stromal	Age	DIAPH1	0.0139158	5.48846	1.07851	0.285216	0.818051	-6.28988	1.06868
TNF-activated Stromal	Age	BAK1	0.0131858	5.90475	1.07733	0.285741	0.819006	-6.29645	1.06751
TNF-activated Stromal	Age	PRRT1	-0.0147425	5.86555	-1.0943	0.286082	0.819006	-6.11791	-1.06676
TNF-activated Stromal	Age	CCDC9	0.0156391	8.0189	1.08687	0.286335	0.819006	-5.70215	1.0662
TNF-activated Stromal	Age	LZTS3	0.0205229	5.93451	1.09008	0.286465	0.819006	-5.96038	1.06591
TNF-activated Stromal	Age	DNM1L	-0.00892498	7.27217	-1.07552	0.286508	0.819006	-6.26983	-1.06581
TNF-activated Stromal	Age	AGO2	0.0139259	8.17931	1.08322	0.28651	0.819006	-5.8656	1.06581
TNF-activated Stromal	Age	CWC25	0.0140555	5.71782	1.07525	0.286662	0.819006	-6.29255	1.06547
TNF-activated Stromal	Age	FN3KRP	0.0203288	6.37122	1.0902	0.286826	0.819006	-5.83536	1.06511
TNF-activated Stromal	Age	IGSF11	-0.0123314	6.30175	-1.07483	0.286847	0.819006	-6.29342	-1.06506
TNF-activated Stromal	Age	SPTAN1	0.0144039	8.53337	1.08224	0.287013	0.819068	-5.82023	1.0647
TNF-activated Stromal	Age	LTN1	-0.0128621	6.71232	-1.08899	0.287245	0.819319	-6.18388	-1.06418
TNF-activated Stromal	Age	ZDBF2	0.0227883	6.97809	1.08418	0.287851	0.819753	-5.84421	1.06285
TNF-activated Stromal	Age	IRS2	-0.0155268	7.84974	-1.0826	0.288103	0.819753	-5.85817	-1.06229
TNF-activated Stromal	Age	METTL6	0.0151617	5.76777	1.07181	0.288192	0.819753	-6.29186	1.0621
TNF-activated Stromal	Age	COL27A1	-0.0150161	8.509	-1.08266	0.288202	0.819753	-5.84357	-1.06208
TNF-activated Stromal	Age	WIPF3	0.0244003	7.11293	1.08202	0.288488	0.819753	-5.44897	1.06145
TNF-activated Stromal	Age	C1QTNF1	0.019605	5.55875	1.0821	0.288491	0.819753	-6.02143	1.06144
TNF-activated Stromal	Age	VPS13C	-0.0080415	7.93211	-1.07096	0.288537	0.819753	-6.27379	-1.06134
TNF-activated Stromal	Age	SUZ12	0.0120832	6.14711	1.07029	0.288868	0.819753	-6.30143	1.06061
TNF-activated Stromal	Age	ELK4	0.01267	6.03644	1.06996	0.289015	0.819753	-6.29978	1.06028
TNF-activated Stromal	Age	SSH3	0.0165158	6.10425	1.08097	0.28914	0.819753	-5.79036	1.06001
TNF-activated Stromal	Age	KLF7	0.0141858	5.90718	1.06917	0.289369	0.819753	-6.29972	1.05951
TNF-activated Stromal	Age	MSTO1	-0.0109872	7.60934	-1.0897	0.289747	0.819753	-6.23924	-1.05868
TNF-activated Stromal	Age	STXBP5L	-0.0129729	6.59993	-1.08872	0.289798	0.819753	-6.0617	-1.05857
TNF-activated Stromal	Age	RAB2B	-0.0136233	5.65259	-1.06814	0.289828	0.819753	-6.31329	-1.0585
TNF-activated Stromal	Age	PLXNA1	0.0101781	6.72429	1.06788	0.289925	0.819753	-6.28354	1.05829
TNF-activated Stromal	Age	FAF2	-0.0127763	6.28342	-1.06736	0.290178	0.819753	-6.29952	-1.05773
TNF-activated Stromal	Age	TRIM23	-0.0151458	5.75566	-1.06734	0.290188	0.819753	-6.30483	-1.05771
TNF-activated Stromal	Age	ABI3BP	0.0125182	7.39961	1.067	0.290342	0.819753	-6.27476	1.05737
TNF-activated Stromal	Age	EXOC6B	0.00939359	8.05551	1.08613	0.290615	0.819753	-6.10752	1.05677
TNF-activated Stromal	Age	NGLY1	0.0135463	6.32952	1.07582	0.290635	0.819753	-6.1641	1.05673
TNF-activated Stromal	Age	TNPO2	0.00943333	7.59485	1.06601	0.290752	0.819753	-6.27936	1.05647
TNF-activated Stromal	Age	ERLEC1	-0.0120528	6.4476	-1.06558	0.290978	0.819753	-6.29471	-1.05598
TNF-activated Stromal	Age	ITPR2	0.0154668	7.87935	1.07411	0.291158	0.819753	-5.87252	1.05558
TNF-activated Stromal	Age	RGS22	-0.0168916	6.21408	-1.07889	0.291302	0.819753	-5.93816	-1.05527
TNF-activated Stromal	Age	PHC3	-0.00887566	7.39887	-1.06471	0.291336	0.819753	-6.28789	-1.0552
TNF-activated Stromal	Age	MT-ND3	0.0220665	6.98913	1.07596	0.291424	0.819753	-6.02009	1.055
TNF-activated Stromal	Age	WDR6	-0.00775178	8.72019	-1.06451	0.291426	0.819753	-6.26426	-1.055
TNF-activated Stromal	Age	PCSK7	0.0124864	6.84552	1.07785	0.291461	0.819753	-6.22276	1.05492
TNF-activated Stromal	Age	ANKRD10	0.00871033	9.15899	1.0828	0.291583	0.819753	-6.08741	1.05465
TNF-activated Stromal	Age	GIGYF2	-0.00991005	6.89801	-1.06346	0.291902	0.820154	-6.29768	-1.05396
TNF-activated Stromal	Age	YES1	-0.0131748	5.73286	-1.08168	0.292015	0.820154	-6.24891	-1.05371
TNF-activated Stromal	Age	MTCH1	0.0142242	8.11362	1.07052	0.29253	0.820958	-5.69297	1.05259
TNF-activated Stromal	Age	IFI27L1	-0.0131289	6.32227	-1.07318	0.29259	0.820958	-6.22437	-1.05246
TNF-activated Stromal	Age	CERK	0.0126932	6.25246	1.06062	0.293209	0.822257	-6.30798	1.05111
TNF-activated Stromal	Age	KANSL3	0.0089988	7.39378	1.06012	0.293401	0.822257	-6.28455	1.05069
TNF-activated Stromal	Age	TAOK2	-0.0112797	6.44525	-1.07454	0.293487	0.822257	-6.25331	-1.0505
TNF-activated Stromal	Age	GOLT1B	0.0130101	5.67365	1.05848	0.294173	0.823344	-6.32034	1.04901
TNF-activated Stromal	Age	ESYT2	0.0258294	9.4173	1.06625	0.294423	0.823344	-5.29231	1.04847
TNF-activated Stromal	Age	WDR33	-0.00802545	7.9146	-1.07259	0.294554	0.823344	-6.2489	-1.04818
TNF-activated Stromal	Age	FZR1	-0.00971761	7.72362	-1.06772	0.294619	0.823344	-6.26432	-1.04804
TNF-activated Stromal	Age	FAAP100	-0.0139686	5.75441	-1.05647	0.295084	0.823344	-6.3096	-1.04703
TNF-activated Stromal	Age	TAF10	0.0126672	6.07844	1.07148	0.295162	0.823344	-6.22912	1.04686
TNF-activated Stromal	Age	CAMTA2	0.0163331	6.35035	1.07049	0.295277	0.823344	-5.59368	1.04662
TNF-activated Stromal	Age	LAMA4	0.021149	6.63766	1.06792	0.295372	0.823344	-5.9219	1.04641
TNF-activated Stromal	Age	INTS11	0.00810979	8.99668	1.06546	0.295489	0.823344	-6.22001	1.04616
TNF-activated Stromal	Age	ARGLU1	0.00974796	10.1115	1.06571	0.295506	0.823344	-5.93949	1.04612
TNF-activated Stromal	Age	SON	0.0104469	7.27037	1.06757	0.295861	0.823344	-6.09525	1.04535
TNF-activated Stromal	Age	SYVN1	0.0136234	6.42802	1.07139	0.295977	0.823344	-6.06734	1.0451
TNF-activated Stromal	Age	RAB22A	-0.0132471	5.70604	-1.05419	0.296115	0.823344	-6.32235	-1.0448
TNF-activated Stromal	Age	EPN1	0.0129997	6.17917	1.05412	0.296145	0.823344	-6.31159	1.04474
TNF-activated Stromal	Age	TRIM2	-0.0133699	6.04306	-1.06367	0.296148	0.823344	-6.06319	-1.04473
TNF-activated Stromal	Age	ATP9A	0.0101254	6.94553	1.05398	0.296195	0.823344	-6.30223	1.04463
TNF-activated Stromal	Age	WWTR1	0.023133	6.72534	1.06186	0.297166	0.825595	-5.707	1.04253
TNF-activated Stromal	Age	ZBTB7A	0.0122208	6.4298	1.05074	0.297683	0.825595	-6.30675	1.04142
TNF-activated Stromal	Age	NSD1	-0.00922222	8.02662	-1.05057	0.297728	0.825595	-6.29217	-1.04132
TNF-activated Stromal	Age	DYNC1LI2	-0.0103669	7.78885	-1.05061	0.297734	0.825595	-6.29154	-1.04131
TNF-activated Stromal	Age	TSPYL1	0.0195534	6.54917	1.05901	0.297911	0.825595	-5.96047	1.04092
TNF-activated Stromal	Age	GPR173	-0.0154113	5.97978	-1.05023	0.297917	0.825595	-6.31778	-1.04091
TNF-activated Stromal	Age	C6orf62	-0.0152841	5.69297	-1.067	0.298022	0.825595	-6.15919	-1.04068
TNF-activated Stromal	Age	PABIR2	0.0156175	6.89969	1.06105	0.298379	0.826179	-5.99924	1.03992
TNF-activated Stromal	Age	PABIR3	0.0121957	7.68137	1.04834	0.298779	0.826491	-6.28783	1.03906
TNF-activated Stromal	Age	RTEL1	0.0145403	6.01517	1.06052	0.298952	0.826491	-6.01373	1.03868
TNF-activated Stromal	Age	LRIG2	0.0114058	7.10816	1.0475	0.299164	0.826491	-6.30399	1.03823
TNF-activated Stromal	Age	GSDMD	0.012807	6.71962	1.06234	0.299229	0.826491	-6.23385	1.03809
TNF-activated Stromal	Age	DNAJC2	0.0144981	6.08526	1.05898	0.299491	0.826491	-6.11727	1.03752
TNF-activated Stromal	Age	CUBN	-0.0126505	5.97334	-1.04677	0.299495	0.826491	-6.32054	-1.03752
TNF-activated Stromal	Age	CREBBP	0.0104724	7.79626	1.05778	0.299873	0.826491	-6.00328	1.03671
TNF-activated Stromal	Age	PRKAR1B	0.0159457	6.17454	1.0568	0.300139	0.826491	-6.11097	1.03614
TNF-activated Stromal	Age	ANGEL1	-0.0120736	5.98523	-1.04523	0.3002	0.826491	-6.31373	-1.036
TNF-activated Stromal	Age	INTS1	-0.0126495	7.44963	-1.05481	0.300428	0.826491	-5.89336	-1.03552
TNF-activated Stromal	Age	PEG10	-0.0268107	5.8072	-1.05885	0.300604	0.826491	-6.00599	-1.03514
TNF-activated Stromal	Age	PRPF3	-0.0106112	8.49186	-1.0587	0.30064	0.826491	-5.92081	-1.03506
TNF-activated Stromal	Age	ZNF580	-0.0177493	6.64957	-1.05515	0.300649	0.826491	-5.84454	-1.03504
TNF-activated Stromal	Age	SLC15A4	-0.0152927	5.59359	-1.0608	0.300654	0.826491	-6.03275	-1.03503
TNF-activated Stromal	Age	OSR2	0.0281714	6.99772	1.05274	0.300802	0.826491	-5.70371	1.03472
TNF-activated Stromal	Age	UBA7	0.0116891	7.14971	1.04388	0.30082	0.826491	-6.3094	1.03468
TNF-activated Stromal	Age	TSHZ3	0.0102609	7.83653	1.04338	0.301036	0.826685	-6.29998	1.03421
TNF-activated Stromal	Age	KRCC1	-0.0186266	5.64228	-1.05506	0.301295	0.826996	-6.13205	-1.03366
TNF-activated Stromal	Age	LTBP1	0.0200378	6.38002	1.05107	0.3022	0.827689	-6.03478	1.03173
TNF-activated Stromal	Age	PSMG1	-0.00955607	5.71504	-1.04037	0.302408	0.827689	-6.33648	-1.03128
TNF-activated Stromal	Age	RLIM	0.0153293	5.47571	1.04038	0.30243	0.827689	-6.33673	1.03124
TNF-activated Stromal	Age	CARHSP1	0.0115517	6.22548	1.04019	0.302517	0.827689	-6.33351	1.03105
TNF-activated Stromal	Age	PHC2	0.0115459	6.82452	1.04986	0.302764	0.827689	-6.26294	1.03052
TNF-activated Stromal	Age	SRP68	0.0147057	5.6761	1.03864	0.30323	0.827689	-6.33559	1.02953
TNF-activated Stromal	Age	ZFYVE16	0.00972932	8.02635	1.04547	0.30344	0.827689	-6.14082	1.02908
TNF-activated Stromal	Age	PHF21A	0.0112126	7.02745	1.04953	0.303686	0.827689	-6.07786	1.02856
TNF-activated Stromal	Age	TMEM219	-0.0140372	5.71023	-1.03723	0.303881	0.827689	-6.32861	-1.02815
TNF-activated Stromal	Age	ZMYM5	-0.013546	6.54157	-1.03634	0.304292	0.827689	-6.3249	-1.02727
TNF-activated Stromal	Age	CDKL1	-0.0163456	5.74165	-1.04741	0.304563	0.827689	-6.10405	-1.0267
TNF-activated Stromal	Age	TUBD1	-0.015792	5.79685	-1.03565	0.304614	0.827689	-6.33199	-1.02659
TNF-activated Stromal	Age	VPS45	-0.0133673	7.30019	-1.04789	0.304616	0.827689	-5.96839	-1.02659
TNF-activated Stromal	Age	C20orf96	0.0162076	5.61793	1.0459	0.304619	0.827689	-6.07565	1.02658
TNF-activated Stromal	Age	ITM2A	0.0275099	6.29793	1.04647	0.304741	0.827689	-5.70797	1.02632
TNF-activated Stromal	Age	ZBTB25	0.0193195	6.26577	1.04811	0.30477	0.827689	-5.76224	1.02626
TNF-activated Stromal	Age	NSFL1C	0.010519	6.62672	1.0545	0.305206	0.827689	-6.23431	1.02533
TNF-activated Stromal	Age	GUSB	-0.0128395	6.40432	-1.04934	0.305508	0.827689	-6.00069	-1.02469
TNF-activated Stromal	Age	ZNF334	-0.0123951	6.29059	-1.03338	0.305665	0.827689	-6.33734	-1.02436
TNF-activated Stromal	Age	NADK	0.0179674	6.16391	1.04273	0.305682	0.827689	-6.09747	1.02432
TNF-activated Stromal	Age	WNT2B	0.014721	5.90798	1.04802	0.305737	0.827689	-6.26666	1.02421
TNF-activated Stromal	Age	MVB12A	0.0159613	6.08098	1.04488	0.305871	0.827689	-6.13555	1.02392
TNF-activated Stromal	Age	SATB1	-0.0181563	5.74384	-1.04268	0.305901	0.827689	-6.22944	-1.02386
TNF-activated Stromal	Age	IQGAP1	0.011605	5.96862	1.03244	0.306099	0.827689	-6.335	1.02344
TNF-activated Stromal	Age	ATXN7L1	-0.0118809	6.26775	-1.03192	0.306343	0.827689	-6.33268	-1.02293
TNF-activated Stromal	Age	LMF1	0.0121549	6.52974	1.03191	0.306345	0.827689	-6.32377	1.02292
TNF-activated Stromal	Age	NAT10	-0.0104759	6.42596	-1.03153	0.306521	0.827689	-6.32518	-1.02255
TNF-activated Stromal	Age	ZNF264	-0.0142825	6.4911	-1.03116	0.306694	0.827689	-6.33528	-1.02218
TNF-activated Stromal	Age	RAF1	0.00870323	7.47914	1.03049	0.306973	0.827689	-6.3139	1.02159
TNF-activated Stromal	Age	UIMC1	-0.0135468	6.70611	-1.03046	0.307022	0.827689	-6.32067	-1.02149
TNF-activated Stromal	Age	CFLAR	-0.0108548	8.39562	-1.03872	0.307052	0.827689	-5.99746	-1.02143
TNF-activated Stromal	Age	IP6K1	0.0139594	5.90487	1.03024	0.307122	0.827689	-6.34642	1.02128
TNF-activated Stromal	Age	VPS54	-0.0099001	7.16589	-1.02972	0.307348	0.827689	-6.32315	-1.0208
TNF-activated Stromal	Age	DIXDC1	-0.0134647	5.858	-1.02943	0.307502	0.827689	-6.34012	-1.02048
TNF-activated Stromal	Age	TPRKB	-0.015773	5.70435	-1.02928	0.30757	0.827689	-6.35141	-1.02034
TNF-activated Stromal	Age	GGT7	0.0168086	6.27019	1.03718	0.307635	0.827689	-5.76074	1.0202
TNF-activated Stromal	Age	SCPEP1	0.0177568	5.70752	1.03922	0.307838	0.827689	-6.1877	1.01977
TNF-activated Stromal	Age	HYI	0.0108777	6.82905	1.0287	0.30784	0.827689	-6.326	1.01976
TNF-activated Stromal	Age	PDCD11	-0.011763	6.5053	-1.03753	0.308074	0.827689	-6.21175	-1.01927
TNF-activated Stromal	Age	ZDHHC3	0.0112174	6.08307	1.02817	0.308089	0.827689	-6.34998	1.01924
TNF-activated Stromal	Age	BCL2L13	0.0129564	6.72332	1.02796	0.308186	0.827689	-6.32713	1.01904
TNF-activated Stromal	Age	CDIPT	-0.0146211	6.32293	-1.03853	0.308247	0.827689	-6.24028	-1.01891
TNF-activated Stromal	Age	PRPSAP2	-0.0120078	6.39323	-1.02782	0.308252	0.827689	-6.32851	-1.0189
TNF-activated Stromal	Age	PGM3	-0.0123525	7.09588	-1.0424	0.308279	0.827689	-5.89027	-1.01884
TNF-activated Stromal	Age	RHOQ	0.0191911	6.57852	1.05298	0.308324	0.827689	-6.05414	1.01875
TNF-activated Stromal	Age	USP28	-0.0128542	5.71627	-1.0437	0.308565	0.827689	-6.18069	-1.01824
TNF-activated Stromal	Age	ARIH1	0.0175439	7.93219	1.03474	0.308656	0.827689	-5.41434	1.01805
TNF-activated Stromal	Age	TDRD3	-0.0121953	6.31879	-1.02662	0.30881	0.827689	-6.34449	-1.01772
TNF-activated Stromal	Age	UGGT2	-0.00974281	7.42421	-1.02631	0.308933	0.827689	-6.32346	-1.01746
TNF-activated Stromal	Age	TGFBR2	0.0127407	5.87131	1.02604	0.309083	0.827689	-6.34961	1.01715
TNF-activated Stromal	Age	GPC1	0.018137	7.81194	1.03343	0.309233	0.827689	-5.96422	1.01683
TNF-activated Stromal	Age	L3HYPDH	-0.0132107	7.55997	-1.03154	0.309716	0.827689	-5.78349	-1.01582
TNF-activated Stromal	Age	EIF2AK1	-0.0128996	6.33117	-1.04031	0.309763	0.827689	-6.18835	-1.01572
TNF-activated Stromal	Age	KHDC4	-0.00777581	7.99416	-1.02451	0.309764	0.827689	-6.31295	-1.01572
TNF-activated Stromal	Age	ARHGAP6	0.0146773	6.19077	1.03531	0.309902	0.827689	-6.30716	1.01543
TNF-activated Stromal	Age	ZNF451	-0.0139123	5.71537	-1.02423	0.309927	0.827689	-6.34815	-1.01538
TNF-activated Stromal	Age	INTS15	-0.0125062	6.55578	-1.02398	0.310044	0.827689	-6.33307	-1.01513
TNF-activated Stromal	Age	CCDC82	-0.0151467	6.66368	-1.03763	0.310386	0.827689	-5.98729	-1.01441
TNF-activated Stromal	Age	PPTC7	0.0150538	6.21923	1.03304	0.310524	0.827689	-6.10159	1.01412
TNF-activated Stromal	Age	NXF1	0.0177514	7.16485	1.03248	0.310525	0.827689	-5.91025	1.01412
TNF-activated Stromal	Age	KIAA1522	0.013866	7.70061	1.03752	0.310573	0.827689	-6.23642	1.01402
TNF-activated Stromal	Age	OSBPL8	-0.0119287	6.22763	-1.0227	0.310648	0.827689	-6.34518	-1.01386
TNF-activated Stromal	Age	REXO4	-0.0146043	5.7538	-1.02252	0.31073	0.827689	-6.33822	-1.01369
TNF-activated Stromal	Age	MCPH1	-0.014137	6.06007	-1.02177	0.311084	0.827953	-6.34165	-1.01295
TNF-activated Stromal	Age	MFSD14B	0.0145533	5.38556	1.03575	0.31112	0.827953	-6.34259	1.01287
TNF-activated Stromal	Age	PRR14L	-0.0132339	6.63059	-1.03053	0.311541	0.828685	-6.26649	-1.01199
TNF-activated Stromal	Age	PWWP2A	-0.0126765	6.33239	-1.01994	0.311941	0.828717	-6.35208	-1.01116
TNF-activated Stromal	Age	HDAC7	0.011713	8.30536	1.02783	0.312008	0.828717	-6.11338	1.01102
TNF-activated Stromal	Age	DDIT3	0.0221679	6.82623	1.02718	0.312106	0.828717	-5.94323	1.01081
TNF-activated Stromal	Age	PLXNB2	0.00883746	8.57411	1.03319	0.312137	0.828717	-6.29344	1.01075
TNF-activated Stromal	Age	TOX4	0.0122737	6.22575	1.01903	0.31237	0.828948	-6.351	1.01026
TNF-activated Stromal	Age	MFSD8	-0.0161092	6.15746	-1.03005	0.312822	0.82907	-6.00983	-1.00932
TNF-activated Stromal	Age	ARHGAP35	0.0102496	6.70316	1.01795	0.312878	0.82907	-6.34234	1.0092
TNF-activated Stromal	Age	RBMS3	0.0124703	7.57916	1.03278	0.313048	0.82907	-5.96665	1.00885
TNF-activated Stromal	Age	METTL15	-0.0116622	6.28432	-1.01733	0.313173	0.82907	-6.35452	-1.00859
TNF-activated Stromal	Age	EDF1	-0.0107198	5.67355	-1.03559	0.313353	0.82907	-6.31877	-1.00821
TNF-activated Stromal	Age	PLCD1	0.0126712	5.88046	1.03377	0.313378	0.82907	-6.24598	1.00816
TNF-activated Stromal	Age	CEBPZ	0.0121195	6.94873	1.01676	0.313438	0.82907	-6.33728	1.00803
TNF-activated Stromal	Age	IL18BP	-0.0171983	5.96748	-1.02832	0.313812	0.829181	-5.88284	-1.00726
TNF-activated Stromal	Age	ACOT11	0.0155657	7.36275	1.02546	0.31386	0.829181	-5.76559	1.00715
TNF-activated Stromal	Age	DHX40	0.0138472	5.90817	1.01547	0.314048	0.829181	-6.35438	1.00676
TNF-activated Stromal	Age	CCNB1IP1	0.0159556	6.63448	1.02653	0.314112	0.829181	-6.00587	1.00663
TNF-activated Stromal	Age	WDR43	-0.0128242	6.91852	-1.02437	0.31421	0.829181	-6.10371	-1.00643
TNF-activated Stromal	Age	CPSF7	-0.00870212	7.863	-1.0284	0.314494	0.829275	-6.28053	-1.00584
TNF-activated Stromal	Age	PAM	-0.00941398	7.43595	-1.0208	0.314764	0.829275	-6.25328	-1.00528
TNF-activated Stromal	Age	MARK2	0.0133078	5.96261	1.01389	0.314797	0.829275	-6.3572	1.00521
TNF-activated Stromal	Age	AIG1	-0.0118578	6.11667	-1.03307	0.314975	0.829275	-6.29672	-1.00484
TNF-activated Stromal	Age	GTF3C3	0.00976549	6.68524	1.01328	0.315073	0.829275	-6.35002	1.00463
TNF-activated Stromal	Age	SLC25A6	0.0144206	6.06255	1.03054	0.315121	0.829275	-6.33749	1.00453
TNF-activated Stromal	Age	SNU13	0.0174873	6.61312	1.02387	0.315499	0.829884	-6.04658	1.00375
TNF-activated Stromal	Age	IZUMO4	0.0180963	6.06176	1.02789	0.315925	0.830231	-6.29231	1.00287
TNF-activated Stromal	Age	POLA1	-0.0165251	6.6909	-1.02135	0.316204	0.830231	-5.62796	-1.00229
TNF-activated Stromal	Age	C7orf50	0.0142868	5.62144	1.02758	0.316588	0.830231	-6.29162	1.00149
TNF-activated Stromal	Age	WDR55	-0.0185822	5.51061	-1.02634	0.316796	0.830231	-6.0889	-1.00106
TNF-activated Stromal	Age	WDR74	-0.0185393	5.65831	-1.01874	0.316846	0.830231	-6.15851	-1.00096
TNF-activated Stromal	Age	MFAP4	0.0154681	6.76622	1.01841	0.316915	0.830231	-6.16201	1.00082
TNF-activated Stromal	Age	CEP63	-0.0122132	6.0845	-1.02831	0.31698	0.830231	-6.26931	-1.00068
TNF-activated Stromal	Age	ANXA1	0.0229459	6.9408	1.01819	0.316989	0.830231	-5.95898	1.00066
TNF-activated Stromal	Age	MLLT6	-0.0130383	8.28138	-1.01899	0.317097	0.830231	-5.87475	-1.00044
TNF-activated Stromal	Age	NFYA	0.0140958	6.60589	1.01868	0.317135	0.830231	-6.15574	1.00036
TNF-activated Stromal	Age	PAFAH1B2	-0.011291	6.35324	-1.00832	0.317439	0.830231	-6.36329	-0.999735
TNF-activated Stromal	Age	SMARCB1	-0.0105794	6.39928	-1.01941	0.317647	0.830231	-6.1761	-0.999306
TNF-activated Stromal	Age	DENND6A	0.0147428	7.03747	1.01692	0.317848	0.830231	-5.81948	0.99889
TNF-activated Stromal	Age	BEX3	0.0130115	8.45865	1.01641	0.317921	0.830231	-6.09381	0.998739
TNF-activated Stromal	Age	PTGES2	-0.0152746	6.59444	-1.02047	0.31796	0.830231	-5.99557	-0.998659
TNF-activated Stromal	Age	PTPN21	0.0156976	5.74354	1.01942	0.318038	0.830231	-5.94229	0.998497
TNF-activated Stromal	Age	CTSK	0.0140321	5.69523	1.00654	0.318285	0.830231	-6.37621	0.997989
TNF-activated Stromal	Age	EFS	-0.0125905	7.66404	-1.01396	0.318349	0.830231	-5.98846	-0.997856
TNF-activated Stromal	Age	RAVER1	0.0121895	6.03004	1.00628	0.318409	0.830231	-6.37063	0.997733
TNF-activated Stromal	Age	MLXIP	0.00797397	7.77493	1.01372	0.318907	0.830732	-6.28597	0.996706
TNF-activated Stromal	Age	DENND4C	0.0101595	7.4761	1.00501	0.319018	0.830732	-6.33708	0.996478
TNF-activated Stromal	Age	ING3	0.0122497	5.58196	1.01439	0.319078	0.830732	-6.30853	0.996354
TNF-activated Stromal	Age	KRR1	-0.0114817	6.2497	-1.01742	0.319382	0.830732	-6.21998	-0.995728
TNF-activated Stromal	Age	CCND2	0.0281024	5.67522	1.01081	0.319442	0.830732	-5.77785	0.995605
TNF-activated Stromal	Age	YARS2	-0.0126799	6.07111	-1.00369	0.319645	0.830732	-6.36388	-0.995187
TNF-activated Stromal	Age	TXNRD1	0.0111452	7.26836	1.02087	0.319651	0.830732	-6.30484	0.995175
TNF-activated Stromal	Age	ATAT1	-0.0129752	5.97303	-1.00343	0.319771	0.830732	-6.36781	-0.994928
TNF-activated Stromal	Age	STX6	-0.0118703	6.07896	-1.01491	0.320177	0.830867	-6.23263	-0.994095
TNF-activated Stromal	Age	KPNA1	0.0126626	6.78248	1.00983	0.320258	0.830867	-6.23931	0.993927
TNF-activated Stromal	Age	PHF14	-0.0099015	7.34449	-1.00209	0.3204	0.830867	-6.34534	-0.993637
TNF-activated Stromal	Age	ERAP1	0.0198122	6.15224	1.01349	0.320408	0.830867	-5.81158	0.993619
TNF-activated Stromal	Age	CHURC1	-0.0117115	6.02968	-1.00158	0.320658	0.830963	-6.36615	-0.993107
TNF-activated Stromal	Age	CDC5L	0.0133375	7.16533	1.0113	0.320738	0.830963	-5.88134	0.992942
TNF-activated Stromal	Age	SPATA13	-0.013822	6.63455	-1.00768	0.321354	0.831014	-6.11033	-0.99168
TNF-activated Stromal	Age	SLC27A3	0.0115494	6.08263	1.00012	0.321357	0.831014	-6.37314	0.991674
TNF-activated Stromal	Age	SESN3	0.0134821	7.01231	1.01062	0.321436	0.831014	-6.08378	0.991512
TNF-activated Stromal	Age	ROBO3	0.0165448	7.65211	1.01045	0.32147	0.831014	-5.77967	0.991442
TNF-activated Stromal	Age	SHOC2	0.0128654	6.32613	1.01654	0.321519	0.831014	-6.2376	0.991342
TNF-activated Stromal	Age	USF2	-0.0129986	6.81289	-0.999316	0.321743	0.831014	-6.35327	-0.990882
TNF-activated Stromal	Age	ATG4B	0.0106614	7.23508	0.999235	0.321782	0.831014	-6.34999	0.990803
TNF-activated Stromal	Age	BIN3	0.0133588	6.23127	1.01614	0.321936	0.831033	-6.29574	0.990488
TNF-activated Stromal	Age	MMP23B	0.0189031	6.34378	1.00576	0.322173	0.831269	-5.95059	0.990001
TNF-activated Stromal	Age	TRIB2	0.0154784	8.78789	1.00523	0.322448	0.831599	-5.8766	0.98944
TNF-activated Stromal	Age	AASDH	-0.0140192	5.70184	-1.00959	0.322794	0.832071	-6.27603	-0.988733
TNF-activated Stromal	Age	PSME4	0.0138364	7.59148	1.00392	0.322924	0.832071	-5.83055	0.988467
TNF-activated Stromal	Age	DHRSX	-0.0133107	5.66111	-0.996301	0.323193	0.832325	-6.3862	-0.987917
TNF-activated Stromal	Age	ZNFX1	0.0147599	5.79569	1.00894	0.323422	0.832325	-6.23816	0.987449
TNF-activated Stromal	Age	NFIB	-0.0153345	7.23303	-1.00632	0.323718	0.832325	-6.23593	-0.986845
TNF-activated Stromal	Age	ZNF414	-0.0130762	5.64265	-0.995018	0.323811	0.832325	-6.38563	-0.986656
TNF-activated Stromal	Age	EVC	0.00735267	8.55116	1.00461	0.323887	0.832325	-6.28877	0.986502
TNF-activated Stromal	Age	ARMCX1	0.0125934	5.748	1.00513	0.323969	0.832325	-6.28394	0.986334
TNF-activated Stromal	Age	NFKBIA	0.0248632	8.21196	1.00235	0.324059	0.832325	-5.72498	0.986152
TNF-activated Stromal	Age	PCGF2	0.0123675	5.9113	0.993793	0.324402	0.832325	-6.38402	0.985452
TNF-activated Stromal	Age	MT-CO3	0.0186481	7.76948	1.00144	0.324443	0.832325	-6.04924	0.98537
TNF-activated Stromal	Age	INO80D	-0.0088502	6.98341	-0.993287	0.324616	0.832325	-6.35896	-0.985017
TNF-activated Stromal	Age	DYNLL2	-0.0141817	5.81136	-1.0037	0.324634	0.832325	-6.3478	-0.984979
TNF-activated Stromal	Age	PPIE	-0.0187223	5.96595	-1.00261	0.325294	0.832937	-5.92102	-0.983637
TNF-activated Stromal	Age	EDEM3	0.0113519	6.02667	0.991883	0.325326	0.832937	-6.38941	0.983573
TNF-activated Stromal	Age	MATCAP2	0.0133021	6.42164	1.00084	0.32562	0.832937	-6.24249	0.982974
TNF-activated Stromal	Age	ATP1A1	0.0165227	6.12203	0.999066	0.325886	0.832937	-5.74006	0.982434
TNF-activated Stromal	Age	BET1L	0.010989	7.33066	1.0061	0.325988	0.832937	-6.04845	0.982228
TNF-activated Stromal	Age	TERF1	-0.0126828	6.52389	-0.999104	0.326078	0.832937	-6.28284	-0.982045
TNF-activated Stromal	Age	BTBD6	0.013577	5.54252	0.990084	0.326196	0.832937	-6.38582	0.981804
TNF-activated Stromal	Age	ZNF70	-0.0108873	6.07575	-0.989843	0.326313	0.832937	-6.385	-0.981567
TNF-activated Stromal	Age	TTC12	0.00903482	6.27389	0.989621	0.326393	0.832937	-6.37823	0.981405
TNF-activated Stromal	Age	HECTD1	0.01064	7.40956	0.989619	0.326422	0.832937	-6.35532	0.981347
TNF-activated Stromal	Age	MIB1	-0.00860108	7.16421	-0.989212	0.326588	0.832937	-6.35677	-0.981009
TNF-activated Stromal	Age	ARHGAP33	0.0113571	6.54409	1.00262	0.326633	0.832937	-6.16479	0.980918
TNF-activated Stromal	Age	DLC1	0.0180872	6.13304	0.998099	0.326939	0.833059	-6.08195	0.980298
TNF-activated Stromal	Age	FBXL5	-0.0077356	7.70784	-0.997896	0.327125	0.833059	-6.28184	-0.979921
TNF-activated Stromal	Age	HTRA3	-0.0210113	7.16591	-0.997158	0.327373	0.833059	-6.08932	-0.979419
TNF-activated Stromal	Age	ANKZF1	-0.0130386	7.14996	-0.999586	0.327408	0.833059	-5.92866	-0.979349
TNF-activated Stromal	Age	EAPP	0.0112195	6.69787	0.998757	0.327544	0.833059	-6.34473	0.979073
TNF-activated Stromal	Age	HIPK2	0.0104864	6.9007	0.987139	0.327626	0.833059	-6.36708	0.978908
TNF-activated Stromal	Age	LSM8	-0.0104885	5.97284	-0.99922	0.327776	0.833059	-6.29221	-0.978603
TNF-activated Stromal	Age	HAND2	0.0283358	5.93987	0.994564	0.327855	0.833059	-5.61594	0.978444
TNF-activated Stromal	Age	MAP3K7	0.00770508	6.73155	0.985842	0.328226	0.833339	-6.37616	0.977694
TNF-activated Stromal	Age	RABGEF1	0.0155706	7.03441	0.998251	0.328454	0.833339	-5.75168	0.977233
TNF-activated Stromal	Age	DCUN1D4	-0.00912881	7.05822	-0.985297	0.328492	0.833339	-6.36391	-0.977156
TNF-activated Stromal	Age	SEC61A2	-0.0125947	5.56832	-0.995412	0.328552	0.833339	-6.18256	-0.977035
TNF-activated Stromal	Age	ACP6	-0.013764	5.88229	-0.991847	0.329058	0.834251	-6.21143	-0.976012
TNF-activated Stromal	Age	TXLNG	0.0132006	6.94615	0.989617	0.329593	0.834576	-6.12404	0.974934
TNF-activated Stromal	Age	PMPCB	-0.00942479	7.34188	-0.982941	0.32965	0.834576	-6.36596	-0.974818
TNF-activated Stromal	Age	AP3D1	0.0102055	6.89544	0.982947	0.329668	0.834576	-6.3685	0.974784
TNF-activated Stromal	Age	TBC1D9B	0.00962235	7.99695	0.982368	0.329936	0.834576	-6.35771	0.974242
TNF-activated Stromal	Age	VARS1	-0.0135039	5.72507	-0.982307	0.32998	0.834576	-6.39525	-0.974154
TNF-activated Stromal	Age	TAF11	0.00931776	6.78235	0.981803	0.330202	0.834576	-6.36633	0.973706
TNF-activated Stromal	Age	PLEKHG2	0.0209381	5.84474	0.990298	0.330341	0.834576	-5.92284	0.973428
TNF-activated Stromal	Age	RWDD4	-0.0160124	5.44044	-0.980671	0.330779	0.834576	-6.38816	-0.972545
TNF-activated Stromal	Age	ZNF483	-0.0122689	7.10253	-0.980615	0.330807	0.834576	-6.37051	-0.97249
TNF-activated Stromal	Age	FAM131A	0.0148376	6.60958	0.987245	0.331127	0.834576	-6.15107	0.971847
TNF-activated Stromal	Age	ATXN3	-0.0115125	6.89777	-0.979959	0.331128	0.834576	-6.37167	-0.971845
TNF-activated Stromal	Age	KLHL36	-0.0131896	6.17091	-0.988985	0.331942	0.834576	-6.11863	-0.97021
TNF-activated Stromal	Age	CGGBP1	-0.0151948	6.97803	-0.985162	0.331953	0.834576	-5.89621	-0.970187
TNF-activated Stromal	Age	LRPPRC	0.00963737	7.49157	0.997538	0.332049	0.834576	-6.24545	0.969995
TNF-activated Stromal	Age	ARHGEF17	0.013649	6.67964	0.987764	0.332115	0.834576	-6.23518	0.969863
TNF-activated Stromal	Age	MBD4	0.0172854	6.65382	0.988522	0.332587	0.834576	-5.92927	0.968915
TNF-activated Stromal	Age	PPP2R2D	0.0146295	7.55666	0.987022	0.332701	0.834576	-6.03285	0.968688
TNF-activated Stromal	Age	EIF5B	0.0169021	6.44443	0.988024	0.33285	0.834576	-5.79233	0.968389
TNF-activated Stromal	Age	BICC1	0.0151776	6.21856	0.985103	0.332937	0.834576	-6.08031	0.968215
TNF-activated Stromal	Age	PCNT	-0.0117327	7.01723	-0.9875	0.332941	0.834576	-6.21343	-0.968207
TNF-activated Stromal	Age	IWS1	-0.0118027	6.87553	-0.988593	0.333066	0.834576	-6.23668	-0.967957
TNF-activated Stromal	Age	WDR59	-0.0100708	7.05895	-0.984308	0.333208	0.834576	-6.28131	-0.967673
TNF-activated Stromal	Age	TMEM138	-0.0111759	7.28854	-0.975105	0.333509	0.834576	-6.38184	-0.967069
TNF-activated Stromal	Age	NR5A1	-0.010091	7.34721	-0.982276	0.33372	0.834576	-6.13548	-0.966649
TNF-activated Stromal	Age	GLYCTK	-0.0117901	6.35467	-0.974357	0.333878	0.834576	-6.38294	-0.966333
TNF-activated Stromal	Age	IRF2	-0.0126608	5.89263	-0.985016	0.333949	0.834576	-6.27454	-0.96619
TNF-activated Stromal	Age	ITSN1	-0.0115512	6.3679	-0.973167	0.334463	0.834576	-6.39403	-0.965163
TNF-activated Stromal	Age	LPP	0.00944997	7.6407	0.973096	0.334479	0.834576	-6.36404	0.965131
TNF-activated Stromal	Age	SPARC	0.0145928	8.28595	0.980579	0.334589	0.834576	-5.96606	0.964912
TNF-activated Stromal	Age	SAMD8	0.0110648	6.64982	0.972799	0.334645	0.834576	-6.38447	0.9648
TNF-activated Stromal	Age	HCFC1	-0.00901671	6.3067	-0.972552	0.33474	0.834576	-6.38452	-0.964611
TNF-activated Stromal	Age	AMOTL1	-0.0207351	5.68507	-0.98117	0.335195	0.834576	-6.14894	-0.963702
TNF-activated Stromal	Age	NAE1	-0.0129853	7.01018	-0.988669	0.335266	0.834576	-5.98645	-0.963562
TNF-activated Stromal	Age	SLC39A7	-0.0133562	5.82449	-0.970977	0.335544	0.834576	-6.40897	-0.963008
TNF-activated Stromal	Age	SLC22A17	0.015127	6.21708	0.985534	0.336034	0.834576	-6.19646	0.962032
TNF-activated Stromal	Age	TMEM86A	-0.0183063	5.57877	-0.978976	0.336078	0.834576	-6.12169	-0.961944
TNF-activated Stromal	Age	EDNRA	0.0184377	6.381	0.976057	0.336407	0.834576	-6.04034	0.961289
TNF-activated Stromal	Age	LARP7	-0.0143277	6.04916	-0.983554	0.336682	0.834576	-6.36022	-0.960741
TNF-activated Stromal	Age	SENP6	-0.00635733	9.06427	-0.968328	0.336823	0.834576	-6.36007	-0.960462
TNF-activated Stromal	Age	TBC1D4	-0.0159229	7.55596	-0.976751	0.336882	0.834576	-5.70055	-0.960345
TNF-activated Stromal	Age	ELP1	-0.0114324	7.30399	-0.975209	0.336885	0.834576	-6.3235	-0.960339
TNF-activated Stromal	Age	TNFAIP3	0.0203576	7.98643	0.976463	0.336967	0.834576	-5.77243	0.960176
TNF-activated Stromal	Age	SLC4A2	0.01357	5.62838	0.982207	0.336991	0.834576	-6.27604	0.960129
TNF-activated Stromal	Age	DESI1	0.0131754	5.65033	0.977842	0.337099	0.834576	-6.18846	0.959913
TNF-activated Stromal	Age	MSL2	-0.0154206	5.65012	-0.967769	0.33713	0.834576	-6.40784	-0.959851
TNF-activated Stromal	Age	FKBP10	-0.00822872	7.13039	-0.967592	0.337187	0.834576	-6.38327	-0.959738
TNF-activated Stromal	Age	SFRP4	-0.0177365	6.09736	-0.966634	0.337692	0.834576	-6.41127	-0.958735
TNF-activated Stromal	Age	STEEP1	-0.019184	5.33533	-0.976877	0.337918	0.834576	-6.05259	-0.958286
TNF-activated Stromal	Age	TBC1D14	-0.0126648	5.64261	-0.986551	0.33793	0.834576	-6.38246	-0.958264
TNF-activated Stromal	Age	METTL3	-0.00916966	7.14953	-0.965296	0.338335	0.834576	-6.3858	-0.957461
TNF-activated Stromal	Age	CD276	0.0151853	5.83999	0.973557	0.338517	0.834576	-6.2715	0.9571
TNF-activated Stromal	Age	PEAK1	0.0121002	6.59792	0.964423	0.33879	0.834576	-6.39267	0.956559
TNF-activated Stromal	Age	RNF19B	0.0181517	5.54886	0.978301	0.33888	0.834576	-6.11703	0.95638
TNF-activated Stromal	Age	MT-CO2	0.0179285	7.27591	0.972384	0.338912	0.834576	-6.19254	0.956317
TNF-activated Stromal	Age	SPARCL1	0.0201306	6.55774	0.971644	0.339177	0.834576	-5.92237	0.955793
TNF-activated Stromal	Age	GCC2	0.0106364	6.78012	0.973124	0.339284	0.834576	-6.22618	0.955582
TNF-activated Stromal	Age	PITPNA	0.0141748	6.11577	0.971201	0.339551	0.834576	-6.24213	0.955053
TNF-activated Stromal	Age	SCP2	0.0128662	7.30095	0.969964	0.339579	0.834576	-6.32846	0.954998
TNF-activated Stromal	Age	ANKS3	-0.00998664	6.1218	-0.962609	0.339692	0.834576	-6.4018	-0.954774
TNF-activated Stromal	Age	JAK1	0.015537	7.24589	0.97901	0.339837	0.834576	-5.88274	0.954487
TNF-activated Stromal	Age	TJP1	0.0125953	7.2733	0.970391	0.339856	0.834576	-6.09093	0.954449
TNF-activated Stromal	Age	WNK1	0.0103747	8.56874	0.971846	0.339915	0.834576	-6.00096	0.954333
TNF-activated Stromal	Age	UGDH	0.0204481	6.43766	0.969887	0.340013	0.834576	-5.92201	0.95414
TNF-activated Stromal	Age	ATPAF1	-0.0122495	5.78252	-0.96153	0.34023	0.834576	-6.40986	-0.953712
TNF-activated Stromal	Age	RAB3GAP2	0.0109853	5.88679	0.961255	0.340367	0.834576	-6.40388	0.953441
TNF-activated Stromal	Age	GAPVD1	0.0102567	6.48171	0.961192	0.340398	0.834576	-6.40093	0.953379
TNF-activated Stromal	Age	AGFG1	-0.0132088	6.89775	-0.97474	0.340689	0.834576	-6.03282	-0.952805
TNF-activated Stromal	Age	USP37	-0.0132096	7.21783	-0.967268	0.340693	0.834576	-6.00916	-0.952797
TNF-activated Stromal	Age	FBXO17	-0.00721411	6.89104	-0.96043	0.340748	0.834576	-6.39539	-0.952688
TNF-activated Stromal	Age	WNT4	-0.0272061	5.70509	-0.968796	0.340773	0.834576	-6.21981	-0.952639
TNF-activated Stromal	Age	REEP3	0.0124056	5.55637	0.960095	0.340945	0.834576	-6.4134	0.9523
TNF-activated Stromal	Age	UTP6	-0.0145466	6.51258	-0.985469	0.341125	0.834576	-5.92592	-0.951945
TNF-activated Stromal	Age	DERL1	-0.0116519	6.21823	-0.959569	0.341208	0.834576	-6.3986	-0.951782
TNF-activated Stromal	Age	USP32	0.00945956	7.13771	0.971588	0.341428	0.834576	-6.26552	0.951347
TNF-activated Stromal	Age	XAF1	-0.0110494	8.29879	-0.970549	0.341789	0.834576	-6.13353	-0.950637
TNF-activated Stromal	Age	ZBTB48	0.0148887	6.22234	0.969572	0.341972	0.834576	-5.93784	0.950277
TNF-activated Stromal	Age	MKNK1	0.0145478	6.49739	0.967587	0.34198	0.834576	-6.00672	0.950261
TNF-activated Stromal	Age	INPP5A	0.0159781	6.74724	0.966585	0.342055	0.834576	-5.98506	0.950113
TNF-activated Stromal	Age	GORASP2	-0.0147404	5.62932	-0.967721	0.342134	0.834576	-5.92774	-0.949957
TNF-activated Stromal	Age	CNPPD1	-0.0122735	6.05183	-0.957699	0.342142	0.834576	-6.4189	-0.949941
TNF-activated Stromal	Age	ZNF283	-0.0163013	6.17042	-0.969729	0.34218	0.834576	-5.99674	-0.949866
TNF-activated Stromal	Age	LRIG3	0.0177416	6.05729	0.963838	0.342394	0.834576	-5.89477	0.949445
TNF-activated Stromal	Age	EIF6	0.0141891	5.81851	0.964751	0.342514	0.834576	-6.25374	0.949209
TNF-activated Stromal	Age	RIN2	-0.01375	6.05523	-0.956889	0.342548	0.834576	-6.41809	-0.949144
TNF-activated Stromal	Age	TLK2	0.0152904	6.15718	0.967099	0.342832	0.834576	-5.82087	0.948585
TNF-activated Stromal	Age	PPP2R5D	0.0111288	5.69096	0.956271	0.342857	0.834576	-6.41947	0.948535
TNF-activated Stromal	Age	SLC25A29	0.0157174	6.88549	0.963649	0.342937	0.834576	-5.64828	0.948378
TNF-activated Stromal	Age	ILF2	-0.0150468	5.48057	-0.968718	0.343036	0.834576	-6.2669	-0.948184
TNF-activated Stromal	Age	ZDHHC16	0.0150022	6.26057	0.965465	0.343181	0.834576	-5.95539	0.947899
TNF-activated Stromal	Age	CELF1	-0.00741978	7.52149	-0.955386	0.343271	0.834576	-6.39457	-0.947723
TNF-activated Stromal	Age	HOMER1	0.0210116	7.63007	0.961663	0.343364	0.834576	-5.66194	0.947539
TNF-activated Stromal	Age	SCUBE1	0.0158036	7.86823	0.962436	0.343437	0.834576	-6.10972	0.947397
TNF-activated Stromal	Age	PCYOX1	0.016428	5.47531	0.966476	0.343495	0.834576	-6.33355	0.947282
TNF-activated Stromal	Age	HBS1L	-0.00957427	7.69346	-0.968867	0.343515	0.834576	-6.27946	-0.947243
TNF-activated Stromal	Age	MAN1B1	0.011451	6.33108	0.982198	0.343517	0.834576	-6.27106	0.947238
TNF-activated Stromal	Age	PIAS2	-0.00965587	6.71964	-0.966865	0.343637	0.834576	-6.25511	-0.947004
TNF-activated Stromal	Age	WDR13	-0.00838834	7.72016	-0.954491	0.343719	0.834576	-6.39107	-0.946842
TNF-activated Stromal	Age	SLC39A14	0.0227758	5.57492	0.961125	0.343739	0.834576	-5.79298	0.946802
TNF-activated Stromal	Age	SNED1	0.0128691	7.32504	0.963581	0.344176	0.834576	-6.2079	0.945947
TNF-activated Stromal	Age	ITPR1	0.0169876	7.68417	0.96035	0.344347	0.834576	-5.87364	0.945611
TNF-activated Stromal	Age	SESN2	0.0132937	6.28541	0.966966	0.344395	0.834576	-6.31039	0.945517
TNF-activated Stromal	Age	OGT	0.00951391	9.65872	0.961729	0.344579	0.834576	-6.27085	0.945156
TNF-activated Stromal	Age	NUCB1	0.0161416	7.67207	0.960229	0.344641	0.834576	-5.74025	0.945036
TNF-activated Stromal	Age	MMUT	0.0125555	6.29725	0.952685	0.344656	0.834576	-6.41296	0.945005
TNF-activated Stromal	Age	FAM13B	0.010226	7.23327	0.960921	0.344657	0.834576	-6.37994	0.945004
TNF-activated Stromal	Age	ITPR3	0.0116954	6.57443	0.962767	0.34493	0.834576	-6.23411	0.94447
TNF-activated Stromal	Age	TRMT1	-0.00989595	7.11615	-0.951468	0.345268	0.834576	-6.39779	-0.943808
TNF-activated Stromal	Age	NOL9	-0.0183757	5.79795	-0.959793	0.345354	0.834576	-5.8007	-0.943639
TNF-activated Stromal	Age	KHNYN	0.00821166	8.04759	0.951165	0.345391	0.834576	-6.38339	0.943567
TNF-activated Stromal	Age	VASH1	-0.0194168	6.53816	-0.958036	0.345392	0.834576	-5.87301	-0.943565
TNF-activated Stromal	Age	MIPOL1	-0.0102064	6.52877	-0.951009	0.345499	0.834576	-6.41067	-0.943356
TNF-activated Stromal	Age	MYSM1	0.0109727	7.43894	0.950383	0.345814	0.834982	-6.39037	0.94274
TNF-activated Stromal	Age	RAB11B	0.0102135	7.91671	0.956953	0.346582	0.835854	-6.27465	0.94124
TNF-activated Stromal	Age	OCIAD1	-0.0120382	7.07402	-0.955718	0.346866	0.835854	-6.01699	-0.940685
TNF-activated Stromal	Age	DBP	-0.0142158	6.80248	-0.955196	0.347173	0.835854	-5.93531	-0.940087
TNF-activated Stromal	Age	SCFD2	0.00870351	6.12266	0.947579	0.347204	0.835854	-6.42068	0.940027
TNF-activated Stromal	Age	ZC3H6	-0.0169148	6.40055	-0.957773	0.347299	0.835854	-6.04267	-0.939842
TNF-activated Stromal	Age	ZNF736	-0.0137028	5.72766	-0.956077	0.347303	0.835854	-6.14532	-0.939834
TNF-activated Stromal	Age	CYTH2	0.00860291	8.02313	0.947248	0.347366	0.835854	-6.38	0.93971
TNF-activated Stromal	Age	UBA6	0.00995137	7.27136	0.955897	0.347508	0.835854	-6.22724	0.939434
TNF-activated Stromal	Age	TNK2	0.0116219	6.1086	0.956501	0.34753	0.835854	-6.38741	0.939392
TNF-activated Stromal	Age	SEC13	0.00892576	6.19624	0.946706	0.347647	0.835854	-6.40953	0.939163
TNF-activated Stromal	Age	DNPEP	0.0101285	6.91007	0.945893	0.34808	0.836172	-6.41213	0.938319
TNF-activated Stromal	Age	CLPTM1L	-0.0118404	5.8803	-0.957278	0.348211	0.836172	-6.30107	-0.938064
TNF-activated Stromal	Age	PRPF4	-0.0128455	5.79731	-0.960997	0.348221	0.836172	-6.37088	-0.938046
TNF-activated Stromal	Age	PPT2	-0.00906542	7.53361	-0.953101	0.348939	0.837543	-6.30149	-0.936649
TNF-activated Stromal	Age	RNF115	0.00943556	6.95779	0.943772	0.349155	0.837556	-6.40803	0.936231
TNF-activated Stromal	Age	BMP1	0.0137511	6.2142	0.95541	0.34935	0.837556	-6.37915	0.93585
TNF-activated Stromal	Age	EGFR	0.0141156	6.28979	0.954006	0.349387	0.837556	-6.16227	0.935778
TNF-activated Stromal	Age	ZCCHC7	-0.00863095	6.92444	-0.942467	0.349787	0.838065	-6.41216	-0.935003
TNF-activated Stromal	Age	C1orf21	0.0150211	6.98805	0.950662	0.349895	0.838065	-6.13981	0.934794
TNF-activated Stromal	Age	CCDC91	-0.0101432	6.24864	-0.940835	0.350645	0.83924	-6.41909	-0.933339
TNF-activated Stromal	Age	GANAB	0.00928073	5.92074	0.940489	0.350821	0.83924	-6.43512	0.932999
TNF-activated Stromal	Age	MAPK1IP1L	0.0124537	6.59905	0.955827	0.351038	0.83924	-6.34131	0.932577
TNF-activated Stromal	Age	TOP2B	0.0107511	5.67214	0.939889	0.351126	0.83924	-6.42406	0.932407
TNF-activated Stromal	Age	NECAP2	-0.0126836	5.83419	-0.949959	0.351703	0.83924	-6.185	-0.931291
TNF-activated Stromal	Age	LATS2	0.0120103	6.08659	0.938653	0.351755	0.83924	-6.43011	0.93119
TNF-activated Stromal	Age	NSMF	0.0138821	7.37322	0.94559	0.351884	0.83924	-6.28448	0.93094
TNF-activated Stromal	Age	CYFIP1	0.0111572	6.76809	0.946497	0.351947	0.83924	-6.15438	0.93082
TNF-activated Stromal	Age	BICRAL	-0.0139002	6.42819	-0.944354	0.352399	0.83924	-6.07633	-0.929946
TNF-activated Stromal	Age	EIF2A	-0.0109848	6.62372	-0.937322	0.352433	0.83924	-6.41812	-0.92988
TNF-activated Stromal	Age	MTDH	0.009432	6.91413	0.950931	0.352471	0.83924	-6.31615	0.929807
TNF-activated Stromal	Age	GCFC2	-0.012136	6.09299	-0.954614	0.352587	0.83924	-6.32539	-0.929583
TNF-activated Stromal	Age	SLC35B1	-0.0137391	5.54375	-0.936869	0.352664	0.83924	-6.42822	-0.929434
TNF-activated Stromal	Age	HSPD1	0.0168861	7.33196	0.945913	0.352814	0.83924	-5.95647	0.929145
TNF-activated Stromal	Age	FIS1	-0.014995	5.72066	-0.948088	0.352824	0.83924	-6.15781	-0.929126
TNF-activated Stromal	Age	POU2F1	0.0108593	6.21603	0.936034	0.35309	0.83924	-6.43203	0.928612
TNF-activated Stromal	Age	DSE	0.0128734	6.51015	0.946501	0.353108	0.83924	-6.28433	0.928578
TNF-activated Stromal	Age	ZNF529	0.0117138	6.37704	0.935973	0.353122	0.83924	-6.42895	0.928551
TNF-activated Stromal	Age	PAN2	-0.00719619	7.89195	-0.935776	0.353193	0.83924	-6.40507	-0.928413
TNF-activated Stromal	Age	NDUFB8	0.0173201	6.45467	0.944765	0.353646	0.839411	-5.72059	0.92754
TNF-activated Stromal	Age	CD99	0.00939023	6.9027	0.945168	0.353762	0.839411	-6.14901	0.927317
TNF-activated Stromal	Age	TLK1	-0.00836208	7.23538	-0.94273	0.35384	0.839411	-6.35376	-0.927167
TNF-activated Stromal	Age	LPCAT4	-0.0116344	5.97801	-0.934535	0.353857	0.839411	-6.44284	-0.927135
TNF-activated Stromal	Age	RASA1	-0.0090431	6.80846	-0.933321	0.354466	0.840448	-6.41999	-0.925961
TNF-activated Stromal	Age	NDRG1	0.0116229	7.61083	0.940318	0.354609	0.840448	-6.26643	0.925686
TNF-activated Stromal	Age	NHLRC2	-0.00823311	6.9205	-0.932756	0.354737	0.840448	-6.41619	-0.92544
TNF-activated Stromal	Age	OSGEP	0.00895249	6.46774	0.932061	0.355112	0.840676	-6.43139	0.92472
TNF-activated Stromal	Age	ZSCAN26	-0.0110112	6.52881	-0.932018	0.355145	0.840676	-6.43192	-0.924656
TNF-activated Stromal	Age	GBP1	-0.0212628	5.77193	-0.938275	0.355278	0.840676	-6.04494	-0.9244
TNF-activated Stromal	Age	ME3	-0.00866531	8.02196	-0.93751	0.355705	0.841014	-6.23858	-0.92358
TNF-activated Stromal	Age	GSN	0.0107994	8.10168	0.930902	0.355717	0.841014	-6.3994	0.923557
TNF-activated Stromal	Age	PHF12	-0.00923849	6.80279	-0.930552	0.35589	0.841074	-6.4175	-0.923224
TNF-activated Stromal	Age	AASDHPPT	-0.0157521	6.07692	-0.94725	0.356124	0.841107	-6.14177	-0.922776
TNF-activated Stromal	Age	PBX2	0.00867299	7.93591	0.928974	0.356678	0.841107	-6.4077	0.921714
TNF-activated Stromal	Age	RFX1	0.0149218	5.85411	0.936135	0.356707	0.841107	-6.29096	0.921658
TNF-activated Stromal	Age	NEK1	0.0127686	5.743	0.935064	0.35673	0.841107	-6.24362	0.921614
TNF-activated Stromal	Age	PALM	0.0139147	6.32295	0.940281	0.356844	0.841107	-6.16057	0.921395
TNF-activated Stromal	Age	HGSNAT	0.00792044	8.12871	0.934821	0.356845	0.841107	-6.32396	0.921394
TNF-activated Stromal	Age	CDC73	0.00723786	7.75774	0.928462	0.356941	0.841107	-6.40912	0.921209
TNF-activated Stromal	Age	SIVA1	0.0134214	6.824	0.936002	0.357278	0.841516	-6.05164	0.920565
TNF-activated Stromal	Age	C11orf24	-0.0133883	5.75589	-0.927605	0.357411	0.841516	-6.43842	-0.92031
TNF-activated Stromal	Age	COA8	-0.0130216	5.97891	-0.944009	0.357715	0.841578	-6.10427	-0.919727
TNF-activated Stromal	Age	AKAP9	0.00967512	8.46977	0.936052	0.357734	0.841578	-6.15086	0.919692
TNF-activated Stromal	Age	SP110	-0.012374	5.92197	-0.939366	0.357983	0.841815	-6.36489	-0.919216
TNF-activated Stromal	Age	TSC1	-0.0177871	6.55191	-0.933969	0.358373	0.842385	-5.61789	-0.918469
TNF-activated Stromal	Age	ATM	-0.00829595	8.06193	-0.934513	0.358631	0.842643	-6.19396	-0.917976
TNF-activated Stromal	Age	ADCY6	-0.0089972	7.60222	-0.933672	0.35906	0.842943	-6.27921	-0.917157
TNF-activated Stromal	Age	MAP3K13	-0.0132696	6.25953	-0.935918	0.359283	0.842943	-6.15988	-0.916732
TNF-activated Stromal	Age	FBXL4	-0.0149952	6.1264	-0.935087	0.359339	0.842943	-6.24073	-0.916625
TNF-activated Stromal	Age	GRAMD1A	0.00970474	7.38973	0.930286	0.359353	0.842943	-6.28949	0.916599
TNF-activated Stromal	Age	ARHGEF12	0.0120536	6.54734	0.93545	0.35987	0.843329	-6.29621	0.915613
TNF-activated Stromal	Age	CHD3	0.00879352	8.0934	0.930378	0.35994	0.843329	-6.16315	0.91548
TNF-activated Stromal	Age	SH3GLB2	0.0109879	7.21975	0.930336	0.360136	0.843329	-6.2168	0.915105
TNF-activated Stromal	Age	HIC1	0.0211805	7.08002	0.929413	0.360372	0.843329	-5.99411	0.914656
TNF-activated Stromal	Age	ENPP1	0.0150015	5.84658	0.933403	0.360651	0.843329	-6.44753	0.914125
TNF-activated Stromal	Age	KDM3A	-0.0121792	6.9972	-0.929215	0.36072	0.843329	-6.34938	-0.913994
TNF-activated Stromal	Age	COL4A1	0.0175413	7.80855	0.927695	0.360803	0.843329	-6.00385	0.913837
TNF-activated Stromal	Age	WASL	0.00990716	6.47279	0.920371	0.361146	0.843329	-6.43499	0.913184
TNF-activated Stromal	Age	MARCHF5	0.0174835	7.31603	0.928771	0.361172	0.843329	-5.70907	0.913135
TNF-activated Stromal	Age	PSMD3	-0.00805179	7.00888	-0.919983	0.361318	0.843329	-6.42186	-0.912856
TNF-activated Stromal	Age	MAF1	-0.0141	6.25177	-0.927808	0.361337	0.843329	-6.09816	-0.91282
TNF-activated Stromal	Age	SLC4A8	-0.0223768	6.30112	-0.927444	0.361672	0.843329	-5.83643	-0.912184
TNF-activated Stromal	Age	FADS2	0.0239959	5.70009	0.927183	0.361861	0.843329	-5.82721	0.911824
TNF-activated Stromal	Age	ATF4	0.0127291	6.84785	0.925721	0.361909	0.843329	-6.15915	0.911734
TNF-activated Stromal	Age	NVL	-0.0115758	6.06701	-0.930722	0.361924	0.843329	-6.27372	-0.911705
TNF-activated Stromal	Age	TARBP1	0.0184394	6.09175	0.927723	0.362156	0.843329	-6.04386	0.911264
TNF-activated Stromal	Age	QARS1	0.00926772	7.17002	0.918386	0.362175	0.843329	-6.42701	0.911229
TNF-activated Stromal	Age	AP5Z1	0.0108062	5.89473	0.918205	0.362269	0.843329	-6.44351	0.91105
TNF-activated Stromal	Age	RERE	0.00820138	8.40466	0.925016	0.362661	0.843329	-6.26188	0.910306
TNF-activated Stromal	Age	PIKFYVE	-0.00978402	7.18954	-0.917447	0.362662	0.843329	-6.43244	-0.910304
TNF-activated Stromal	Age	TRAPPC10	0.00945938	6.48373	0.926264	0.362727	0.843329	-6.29513	0.910182
TNF-activated Stromal	Age	SUPT6H	0.0105254	7.45755	0.923105	0.362813	0.843329	-6.05993	0.910018
TNF-activated Stromal	Age	CREM	0.0178986	7.38843	0.924754	0.363038	0.843329	-6.09877	0.909591
TNF-activated Stromal	Age	YIPF3	-0.0111995	5.93204	-0.916526	0.363141	0.843329	-6.44544	-0.909397
TNF-activated Stromal	Age	CSNK2A1	-0.0118403	5.5686	-0.9163	0.363259	0.843329	-6.46768	-0.909173
TNF-activated Stromal	Age	RTF2	0.0147731	6.0576	0.926168	0.363459	0.843329	-6.03671	0.908793
TNF-activated Stromal	Age	IRGQ	0.0123919	6.41434	0.915021	0.363924	0.843329	-6.45245	0.907914
TNF-activated Stromal	Age	SPTY2D1	-0.0165021	5.53646	-0.924536	0.364083	0.843329	-6.27292	-0.907613
TNF-activated Stromal	Age	STX2	0.015706	6.05641	0.922117	0.364112	0.843329	-6.04931	0.907557
TNF-activated Stromal	Age	SLC5A3	-0.0126164	6.78116	-0.925975	0.364286	0.843329	-6.3239	-0.907228
TNF-activated Stromal	Age	ITGAV	0.0106111	7.9841	0.922035	0.364342	0.843329	-6.13116	0.907123
TNF-activated Stromal	Age	SELENOW	0.0151136	6.56719	0.923393	0.364423	0.843329	-6.08843	0.906969
TNF-activated Stromal	Age	WRN	-0.00866353	7.01878	-0.913973	0.36445	0.843329	-6.4383	-0.906919
TNF-activated Stromal	Age	PBX3	-0.0124855	7.65095	-0.920494	0.364632	0.843329	-6.15101	-0.906575
TNF-activated Stromal	Age	TK2	0.00858315	7.18555	0.913458	0.364715	0.843329	-6.43062	0.906417
TNF-activated Stromal	Age	SSU72	-0.00992966	6.49044	-0.919153	0.365487	0.844431	-6.40693	-0.904959
TNF-activated Stromal	Age	SERP1	0.0139308	5.82415	0.926178	0.365489	0.844431	-6.37104	0.904955
TNF-activated Stromal	Age	ATG16L1	0.0114905	5.64164	0.91804	0.365763	0.844637	-6.41472	0.904439
TNF-activated Stromal	Age	MECP2	0.0117652	6.68897	0.917416	0.365876	0.844637	-6.21002	0.904226
TNF-activated Stromal	Age	LRRC17	0.0211981	6.38186	0.919881	0.366033	0.844657	-5.70716	0.903929
TNF-activated Stromal	Age	PTOV1	0.0072955	8.03043	0.910447	0.366282	0.844888	-6.42179	0.90346
TNF-activated Stromal	Age	PKN2	-0.0104111	7.60098	-0.916565	0.366826	0.845359	-5.91186	-0.902435
TNF-activated Stromal	Age	INPP4B	0.0246805	5.8799	0.916852	0.366982	0.845359	-6.02036	0.902141
TNF-activated Stromal	Age	IK	-0.0111327	5.89575	-0.908843	0.367149	0.845359	-6.44186	-0.901826
TNF-activated Stromal	Age	NR1D1	0.0262964	5.95422	0.915329	0.367261	0.845359	-5.6168	0.901616
TNF-activated Stromal	Age	DEK	0.0117988	5.96761	0.917791	0.367264	0.845359	-6.2919	0.90161
TNF-activated Stromal	Age	EIF2AK2	-0.00999991	6.31304	-0.908404	0.367379	0.845359	-6.45544	-0.901393
TNF-activated Stromal	Age	SRCAP	0.00959446	7.46325	0.914131	0.368431	0.847428	-6.29782	0.899416
TNF-activated Stromal	Age	UPF2	0.00865174	6.27859	0.906092	0.368577	0.847428	-6.44937	0.899143
TNF-activated Stromal	Age	VPS28	-0.0084828	6.78677	-0.904994	0.369145	0.848392	-6.44866	-0.898076
TNF-activated Stromal	Age	TSPAN3	0.0114954	7.08457	0.912471	0.369531	0.848935	-6.25035	0.897352
TNF-activated Stromal	Age	GALNT11	0.0148536	6.10092	0.913166	0.369853	0.849301	-6.06317	0.89675
TNF-activated Stromal	Age	TRIR	0.0134767	5.75495	0.912838	0.370134	0.849301	-6.31437	0.896222
TNF-activated Stromal	Age	CRTC2	0.0112936	6.48252	0.902945	0.370245	0.849301	-6.45137	0.896014
TNF-activated Stromal	Age	KLHDC4	-0.00951706	7.38634	-0.91251	0.370288	0.849301	-6.36729	-0.895933
TNF-activated Stromal	Age	SRP19	-0.0131062	5.75402	-0.910827	0.370805	0.849465	-6.33384	-0.894967
TNF-activated Stromal	Age	SNRNP200	0.0105923	8.29962	0.908113	0.370882	0.849465	-6.054	0.894823
TNF-activated Stromal	Age	TBC1D7	0.0156645	5.82551	0.908335	0.37118	0.849465	-6.04246	0.894265
TNF-activated Stromal	Age	NCOA2	0.0105031	6.51088	0.90114	0.371196	0.849465	-6.45599	0.894235
TNF-activated Stromal	Age	USP47	0.00904286	6.66124	0.9154	0.371391	0.849465	-6.27472	0.89387
TNF-activated Stromal	Age	S100A6	0.0189077	6.21353	0.909671	0.371457	0.849465	-6.04317	0.893748
TNF-activated Stromal	Age	SELENOK	0.0183757	6.04026	0.908458	0.371494	0.849465	-6.10701	0.893679
TNF-activated Stromal	Age	MLYCD	-0.0115338	6.21793	-0.900456	0.371557	0.849465	-6.46258	-0.893561
TNF-activated Stromal	Age	PHLDA1	0.0268772	6.51108	0.908343	0.371776	0.849624	-6.08775	0.893152
TNF-activated Stromal	Age	SRSF2	0.0106374	7.57665	0.907472	0.372477	0.84968	-6.35226	0.891844
TNF-activated Stromal	Age	RMC1	0.0140288	6.06587	0.90724	0.372738	0.84968	-6.02225	0.891356
TNF-activated Stromal	Age	EDC3	0.0111893	7.03359	0.907232	0.37293	0.84968	-6.03245	0.890999
TNF-activated Stromal	Age	SLC39A13	0.010533	6.42778	0.904114	0.373141	0.84968	-6.22482	0.890604
TNF-activated Stromal	Age	NUP133	0.00883488	7.03272	0.897376	0.373174	0.84968	-6.45004	0.890544
TNF-activated Stromal	Age	MTA3	-0.010168	7.20642	-0.903393	0.373251	0.84968	-6.30723	-0.8904
TNF-activated Stromal	Age	WDFY3	0.00716538	6.70391	0.896972	0.37337	0.84968	-6.45559	0.890179
TNF-activated Stromal	Age	TRERF1	-0.0113596	6.01571	-0.905326	0.373541	0.84968	-6.46489	-0.889859
TNF-activated Stromal	Age	ZNF516	0.00984225	8.5047	0.904306	0.373963	0.84968	-6.21507	0.889074
TNF-activated Stromal	Age	SETD5	0.00623627	9.06862	0.895554	0.374121	0.84968	-6.42477	0.888781
TNF-activated Stromal	Age	DOCK9	0.00876739	6.68376	0.90492	0.374225	0.84968	-6.35885	0.888587
TNF-activated Stromal	Age	LRRC8A	-0.0166622	5.99473	-0.905046	0.374313	0.84968	-6.07049	-0.888424
TNF-activated Stromal	Age	DMKN	-0.0110615	7.17203	-0.900818	0.374444	0.84968	-6.38093	-0.88818
TNF-activated Stromal	Age	EDEM1	0.0087857	6.77966	0.8947	0.374594	0.84968	-6.45951	0.887901
TNF-activated Stromal	Age	NFS1	0.0110928	5.91335	0.8946	0.374654	0.84968	-6.47274	0.887789
TNF-activated Stromal	Age	RAD51B	-0.0101621	6.92349	-0.89455	0.374681	0.84968	-6.46039	-0.88774
TNF-activated Stromal	Age	ZNF594	-0.012152	5.63417	-0.908422	0.375138	0.84968	-6.33228	-0.886891
TNF-activated Stromal	Age	EARS2	-0.0102175	5.81693	-0.893556	0.375208	0.84968	-6.47736	-0.88676
TNF-activated Stromal	Age	PEX13	-0.0132123	6.08801	-0.901378	0.375327	0.84968	-6.37325	-0.886539
TNF-activated Stromal	Age	CEP78	0.0112607	6.13752	0.893287	0.375351	0.84968	-6.46212	0.886494
TNF-activated Stromal	Age	GSPT1	-0.0116915	5.93338	-0.901291	0.375405	0.84968	-6.08009	-0.886394
TNF-activated Stromal	Age	ZNF300	-0.0123227	5.63916	-0.892973	0.375518	0.84968	-6.47425	-0.886185
TNF-activated Stromal	Age	ZNF791	0.0119472	6.35539	0.892966	0.375521	0.84968	-6.46242	0.886179
TNF-activated Stromal	Age	WASF2	0.0125032	6.57738	0.904044	0.375729	0.84968	-6.0372	0.885794
TNF-activated Stromal	Age	KRIT1	-0.00884486	7.37621	-0.90092	0.375877	0.84968	-6.3826	-0.885519
TNF-activated Stromal	Age	YAF2	0.0143356	6.45204	0.900983	0.375881	0.84968	-6.14213	0.885511
TNF-activated Stromal	Age	TTC39B	0.0116126	5.66049	0.892127	0.375967	0.84968	-6.47521	0.885351
TNF-activated Stromal	Age	SCARB1	-0.00805507	8.44584	-0.892023	0.375995	0.84968	-6.43977	-0.8853
TNF-activated Stromal	Age	SH3PXD2A	0.0104135	8.2518	0.896531	0.376472	0.84968	-6.12163	0.884416
TNF-activated Stromal	Age	DIS3	0.0105555	6.52067	0.890759	0.376695	0.84968	-6.46083	0.884003
TNF-activated Stromal	Age	PDHB	-0.0133658	5.90242	-0.900101	0.376764	0.84968	-6.05823	-0.883875
TNF-activated Stromal	Age	LAS1L	-0.00766574	6.99755	-0.890553	0.376777	0.84968	-6.45588	-0.883851
TNF-activated Stromal	Age	SMC5	0.0108259	8.26951	0.896101	0.37684	0.84968	-6.07391	0.883735
TNF-activated Stromal	Age	RGL2	-0.0113063	7.45226	-0.899171	0.376961	0.84968	-5.96852	-0.88351
TNF-activated Stromal	Age	SNAP23	0.0108286	6.37226	0.897905	0.377037	0.84968	-6.2214	0.883369
TNF-activated Stromal	Age	TJAP1	0.00854947	5.78199	0.888962	0.377642	0.850505	-6.47287	0.88225
TNF-activated Stromal	Age	INF2	-0.0158661	5.98042	-0.895981	0.377703	0.850505	-6.12592	-0.882137
TNF-activated Stromal	Age	ANKLE2	0.0101142	7.44466	0.89483	0.37837	0.851482	-6.18795	0.880904
TNF-activated Stromal	Age	NCDN	-0.0125407	5.58399	-0.886891	0.378757	0.851482	-6.46908	-0.88019
TNF-activated Stromal	Age	KIDINS220	-0.00647829	8.27279	-0.886335	0.379026	0.851482	-6.44377	-0.879692
TNF-activated Stromal	Age	TXLNA	0.0131194	6.9302	0.894233	0.379194	0.851482	-6.26468	0.879383
TNF-activated Stromal	Age	ABHD3	0.01334	5.5667	0.897368	0.379235	0.851482	-6.36342	0.879307
TNF-activated Stromal	Age	LYPLAL1	0.0113627	7.04301	0.89242	0.379253	0.851482	-6.26862	0.879274
TNF-activated Stromal	Age	LRIG1	-0.0122679	6.64479	-0.892385	0.379494	0.851482	-6.2158	-0.87883
TNF-activated Stromal	Age	PLBD2	-0.00860595	7.27549	-0.884585	0.379979	0.851482	-6.4631	-0.877934
TNF-activated Stromal	Age	CHPT1	0.012315	6.07189	0.884414	0.380081	0.851482	-6.47072	0.877747
TNF-activated Stromal	Age	HMG20B	-0.0120056	5.80994	-0.883911	0.38035	0.851482	-6.48009	-0.877252
TNF-activated Stromal	Age	PPP1R13B	0.0155954	6.02911	0.890037	0.380511	0.851482	-6.0104	0.876955
TNF-activated Stromal	Age	SGCB	0.0117817	5.65487	0.883402	0.380622	0.851482	-6.47511	0.87675
TNF-activated Stromal	Age	TUBGCP3	-0.00934368	7.33152	-0.891175	0.380699	0.851482	-6.20676	-0.87661
TNF-activated Stromal	Age	USP3	0.0115459	7.33442	0.890774	0.380811	0.851482	-6.16853	0.876402
TNF-activated Stromal	Age	CCDC66	-0.0128977	6.0601	-0.882202	0.381266	0.851482	-6.46529	-0.875566
TNF-activated Stromal	Age	DRAM1	0.0180302	5.53901	0.890643	0.381555	0.851482	-5.97582	0.875035
TNF-activated Stromal	Age	NUP160	0.00840969	7.77481	0.881554	0.381591	0.851482	-6.44824	0.874968
TNF-activated Stromal	Age	GTF2IRD1	0.0123866	6.27029	0.888854	0.381657	0.851482	-6.35803	0.874847
TNF-activated Stromal	Age	TMEM245	-0.00949505	8.81284	-0.889109	0.381658	0.851482	-6.33583	-0.874846
TNF-activated Stromal	Age	TBKBP1	0.00980258	6.91118	0.890502	0.381751	0.851482	-6.28788	0.874674
TNF-activated Stromal	Age	NUDT21	-0.0113756	6.21993	-0.890631	0.381877	0.851482	-6.33901	-0.874442
TNF-activated Stromal	Age	MT-ATP6	0.0201507	7.96045	0.889032	0.381881	0.851482	-6.05587	0.874435
TNF-activated Stromal	Age	NAGK	-0.00824059	7.4078	-0.880796	0.381996	0.851482	-6.45945	-0.874224
TNF-activated Stromal	Age	ATG7	-0.00815179	6.81004	-0.901622	0.382211	0.851482	-6.37547	-0.873829
TNF-activated Stromal	Age	DCP1A	-0.00967147	6.54181	-0.87983	0.382539	0.851482	-6.47457	-0.873228
TNF-activated Stromal	Age	NECTIN3	-0.0103037	6.64644	-0.885695	0.382607	0.851482	-6.20382	-0.873103
TNF-activated Stromal	Age	NRDC	-0.00703823	7.7213	-0.879439	0.382722	0.851482	-6.45497	-0.872893
TNF-activated Stromal	Age	RXRB	0.00840745	6.79746	0.879454	0.382727	0.851482	-6.4733	0.872883
TNF-activated Stromal	Age	MSH5	-0.0120857	5.58795	-0.888204	0.382761	0.851482	-6.27476	-0.872821
TNF-activated Stromal	Age	ZNF248	-0.0112685	6.43845	-0.889905	0.382784	0.851482	-6.19721	-0.872778
TNF-activated Stromal	Age	EPAS1	0.0213303	5.74864	0.887624	0.382784	0.851482	-5.91543	0.872777
TNF-activated Stromal	Age	NECAB3	0.00970771	8.85868	0.885679	0.383131	0.85192	-6.3489	0.872141
TNF-activated Stromal	Age	FAM114A1	-0.0151204	7.42837	-0.88434	0.383707	0.852182	-5.86173	-0.871086
TNF-activated Stromal	Age	TIMP2	0.00841797	9.43879	0.87753	0.383753	0.852182	-6.43953	0.871003
TNF-activated Stromal	Age	ELAVL1	0.00675663	7.41691	0.877469	0.383782	0.852182	-6.4647	0.87095
TNF-activated Stromal	Age	RSRP1	0.0116125	9.16043	0.883481	0.383875	0.852182	-5.9098	0.87078
TNF-activated Stromal	Age	KDM3B	0.00976463	7.22744	0.884762	0.383999	0.852182	-6.07587	0.870551
TNF-activated Stromal	Age	ARHGEF1	0.00991164	7.57371	0.88194	0.38477	0.852364	-6.19538	0.869141
TNF-activated Stromal	Age	SLC44A2	0.0130603	5.55057	0.888134	0.38492	0.852364	-6.2894	0.868866
TNF-activated Stromal	Age	NDRG2	0.0100063	8.92556	0.881364	0.38496	0.852364	-6.24683	0.868794
TNF-activated Stromal	Age	ERICH1	0.0120955	7.45371	0.881873	0.38511	0.852364	-6.09545	0.868519
TNF-activated Stromal	Age	HIF1AN	-0.0118751	6.32619	-0.885514	0.385118	0.852364	-6.1763	-0.868504
TNF-activated Stromal	Age	NUMB	-0.00801021	7.24951	-0.87422	0.385534	0.852364	-6.47218	-0.867745
TNF-activated Stromal	Age	PRR14	0.010041	6.44695	0.874122	0.385614	0.852364	-6.48094	0.867599
TNF-activated Stromal	Age	DNAJC21	0.0104427	6.72915	0.873989	0.385686	0.852364	-6.48085	0.867467
TNF-activated Stromal	Age	ZHX2	0.0120363	6.79649	0.881031	0.385719	0.852364	-6.25023	0.867407
TNF-activated Stromal	Age	ADAM15	0.0178293	6.32041	0.881539	0.385809	0.852364	-5.99272	0.867242
TNF-activated Stromal	Age	ABCA10	-0.011441	8.52325	-0.878596	0.385995	0.852364	-5.9523	-0.866904
TNF-activated Stromal	Age	RPA1	0.0130636	5.6774	0.880845	0.386311	0.852364	-6.14698	0.866327
TNF-activated Stromal	Age	TRO	0.00991329	7.94703	0.872318	0.386589	0.852364	-6.45267	0.86582
TNF-activated Stromal	Age	ZNF394	0.0117054	6.46188	0.871744	0.386899	0.852364	-6.47941	0.865254
TNF-activated Stromal	Age	ATP6V0A2	-0.0134786	6.77965	-0.879914	0.387102	0.852364	-6.03009	-0.864885
TNF-activated Stromal	Age	NID2	0.0161884	6.50325	0.878959	0.387224	0.852364	-6.0441	0.864663
TNF-activated Stromal	Age	ZNF562	-0.0126849	5.68531	-0.871112	0.387242	0.852364	-6.49008	-0.86463
TNF-activated Stromal	Age	ZNF568	-0.0138142	6.22823	-0.878372	0.387627	0.852364	-6.10905	-0.863929
TNF-activated Stromal	Age	PEX1	-0.00899725	6.44996	-0.8703	0.387681	0.852364	-6.4831	-0.86383
TNF-activated Stromal	Age	TOP3B	-0.0145146	6.38783	-0.880483	0.387727	0.852364	-5.87429	-0.863747
TNF-activated Stromal	Age	INPP1	-0.0206186	5.79451	-0.877462	0.387754	0.852364	-5.6857	-0.863697
TNF-activated Stromal	Age	USP48	0.0072338	8.0352	0.880119	0.387758	0.852364	-6.42051	0.86369
TNF-activated Stromal	Age	SLC35A1	-0.0114694	5.79177	-0.869875	0.387912	0.852364	-6.49689	-0.863411
TNF-activated Stromal	Age	UCKL1	-0.00806446	7.56823	-0.873847	0.388125	0.852364	-6.36997	-0.863022
TNF-activated Stromal	Age	TGIF2	-0.0104051	6.55122	-0.869401	0.388169	0.852364	-6.48339	-0.862943
TNF-activated Stromal	Age	DSTYK	-0.00931882	6.0239	-0.868914	0.388433	0.852364	-6.5045	-0.862463
TNF-activated Stromal	Age	PAFAH1B1	0.00818248	8.47584	0.876197	0.388538	0.852364	-6.22933	0.862272
TNF-activated Stromal	Age	FNIP1	-0.00888067	7.36497	-0.868689	0.388555	0.852364	-6.47203	-0.862241
TNF-activated Stromal	Age	RFX2	-0.0182857	5.88243	-0.876714	0.388561	0.852364	-6.3724	-0.86223
TNF-activated Stromal	Age	ACO2	0.00880529	5.86209	0.868351	0.388739	0.852364	-6.49016	0.861907
TNF-activated Stromal	Age	ZNF621	0.0106732	6.2738	0.86764	0.389124	0.852364	-6.49348	0.861207
TNF-activated Stromal	Age	GOLGA1	0.00972152	6.20134	0.877035	0.389144	0.852364	-6.44613	0.86117
TNF-activated Stromal	Age	ZFP30	-0.0117639	5.8248	-0.867454	0.389225	0.852364	-6.48886	-0.861023
TNF-activated Stromal	Age	HELQ	-0.0150896	6.32458	-0.874487	0.389322	0.852364	-6.0159	-0.860848
TNF-activated Stromal	Age	TRAPPC8	-0.00965327	6.35893	-0.867202	0.389362	0.852364	-6.49672	-0.860775
TNF-activated Stromal	Age	PAK2	0.0106516	6.14852	0.866976	0.389485	0.852364	-6.50031	0.860552
TNF-activated Stromal	Age	NHLRC3	-0.00926538	6.1766	-0.865939	0.390049	0.85327	-6.50003	-0.859528
TNF-activated Stromal	Age	WDR83OS	0.0100645	5.99164	0.865306	0.390393	0.853694	-6.50067	0.858904
TNF-activated Stromal	Age	UBE4A	-0.0150014	6.70383	-0.874913	0.391075	0.854526	-6.13557	-0.857669
TNF-activated Stromal	Age	CSNK2A2	-0.0119092	5.74898	-0.873127	0.391081	0.854526	-6.43629	-0.857658
TNF-activated Stromal	Age	FAN1	-0.0111114	6.2831	-0.863779	0.391225	0.854526	-6.48448	-0.857398
TNF-activated Stromal	Age	SRSF3	0.0143704	7.09386	0.868895	0.391702	0.855239	-5.81269	0.856534
TNF-activated Stromal	Age	ZNF800	0.0100735	6.67472	0.875086	0.392203	0.855625	-6.3036	0.85563
TNF-activated Stromal	Age	TMEM18	-0.0188621	6.00896	-0.866544	0.392387	0.855625	-5.95305	-0.855296
TNF-activated Stromal	Age	CD46	0.0113602	8.32805	0.87108	0.392644	0.855625	-5.94412	0.854833
TNF-activated Stromal	Age	ERCC5	-0.00943165	6.82887	-0.868701	0.392755	0.855625	-6.32268	-0.854632
TNF-activated Stromal	Age	MORC4	0.0106331	6.0022	0.870222	0.392831	0.855625	-6.35782	0.854494
TNF-activated Stromal	Age	EIF3L	-0.0110554	5.8678	-0.860238	0.393158	0.855625	-6.49703	-0.853905
TNF-activated Stromal	Age	RRP36	-0.0118925	6.07106	-0.860021	0.393276	0.855625	-6.49037	-0.853691
TNF-activated Stromal	Age	AHSA1	0.0140327	6.67916	0.868416	0.393358	0.855625	-6.21719	0.853544
TNF-activated Stromal	Age	ERC1	0.00728794	7.47591	0.86532	0.393545	0.855625	-6.36006	0.853207
TNF-activated Stromal	Age	RBL2	-0.0128186	7.32652	-0.864813	0.393623	0.855625	-5.91876	-0.853065
TNF-activated Stromal	Age	TGOLN2	-0.00923403	7.11916	-0.859334	0.393652	0.855625	-6.48383	-0.853014
TNF-activated Stromal	Age	ERP44	-0.0126073	5.61401	-0.872793	0.393687	0.855625	-6.259	-0.85295
TNF-activated Stromal	Age	ABCE1	-0.0121052	6.12461	-0.866764	0.393865	0.855684	-6.09411	-0.852629
TNF-activated Stromal	Age	RUBCN	-0.00974984	6.57745	-0.865115	0.394056	0.855771	-6.4605	-0.852286
TNF-activated Stromal	Age	SUPT5H	-0.00761502	7.28832	-0.856587	0.39513	0.857423	-6.4831	-0.850351
TNF-activated Stromal	Age	PFKP	0.0261853	5.72653	0.863219	0.39514	0.857423	-6.0194	0.850333
TNF-activated Stromal	Age	TMEM94	-0.00844834	6.22312	-0.856242	0.395346	0.857423	-6.4975	-0.849963
TNF-activated Stromal	Age	KAT5	0.0113092	5.73832	0.865725	0.39542	0.857423	-6.30489	0.849829
TNF-activated Stromal	Age	NEK4	-0.0090346	5.92663	-0.855395	0.39581	0.85758	-6.5107	-0.849128
TNF-activated Stromal	Age	MAP4K5	-0.00668737	7.71706	-0.855202	0.39589	0.85758	-6.47323	-0.848984
TNF-activated Stromal	Age	RMND5A	0.00911207	5.86329	0.854886	0.39609	0.85758	-6.50296	0.848625
TNF-activated Stromal	Age	MGRN1	0.0077115	7.17803	0.866967	0.396097	0.85758	-6.45026	0.848612
TNF-activated Stromal	Age	TTC17	-0.0074983	8.10906	-0.85449	0.396281	0.85758	-6.47438	-0.848283
TNF-activated Stromal	Age	GRHPR	-0.0105587	5.57725	-0.854323	0.396399	0.85758	-6.51369	-0.84807
TNF-activated Stromal	Age	GNG10	-0.0147087	6.03184	-0.862038	0.39697	0.858314	-6.31189	-0.847045
TNF-activated Stromal	Age	DDHD2	-0.0105712	7.16929	-0.861351	0.397186	0.858314	-6.20237	-0.846657
TNF-activated Stromal	Age	OFD1	0.00726446	7.76278	0.852797	0.397212	0.858314	-6.47652	0.846611
TNF-activated Stromal	Age	NOD1	-0.0101048	7.27285	-0.852607	0.397343	0.858314	-6.48196	-0.846377
TNF-activated Stromal	Age	ZMYND8	0.00980623	6.30749	0.852327	0.397497	0.858321	-6.49864	0.846101
TNF-activated Stromal	Age	TP53INP2	0.01603	5.7678	0.856977	0.398689	0.860071	-5.93585	0.843965
TNF-activated Stromal	Age	USP16	0.00869061	6.8949	0.850034	0.39876	0.860071	-6.49904	0.843838
TNF-activated Stromal	Age	AHCYL2	-0.01486	5.77479	-0.860295	0.398842	0.860071	-6.21636	-0.843691
TNF-activated Stromal	Age	LRRC14	-0.00931957	6.14402	-0.868086	0.398913	0.860071	-6.46084	-0.843564
TNF-activated Stromal	Age	DHX38	0.00939719	6.85232	0.857616	0.39962	0.860261	-6.45913	0.8423
TNF-activated Stromal	Age	MIS18BP1	-0.0110171	6.33416	-0.8542	0.399912	0.860261	-6.46778	-0.841779
TNF-activated Stromal	Age	ARHGEF40	0.00998937	7.30356	0.853372	0.400037	0.860261	-6.1755	0.841554
TNF-activated Stromal	Age	CUL1	-0.00845571	7.56313	-0.855626	0.400219	0.860261	-6.27367	-0.84123
TNF-activated Stromal	Age	COL1A2	0.0123812	10.0174	0.852873	0.400596	0.860261	-5.8987	0.840557
TNF-activated Stromal	Age	RBMS1	-0.00942703	7.32407	-0.84635	0.400794	0.860261	-6.48526	-0.840203
TNF-activated Stromal	Age	BLTP3B	0.0120362	5.72262	0.84582	0.401088	0.860261	-6.51053	0.83968
TNF-activated Stromal	Age	VWCE	-0.0121023	6.50249	-0.852116	0.401356	0.860261	-6.34639	-0.839202
TNF-activated Stromal	Age	MYO6	0.0139665	5.82886	0.85553	0.401384	0.860261	-6.42916	0.839152
TNF-activated Stromal	Age	DCAF10	-0.00937542	6.08028	-0.845118	0.401476	0.860261	-6.50989	-0.838987
TNF-activated Stromal	Age	CLMP	-0.0178024	6.12691	-0.851611	0.401666	0.860261	-6.08193	-0.83865
TNF-activated Stromal	Age	STK35	0.00837564	6.02808	0.844688	0.401714	0.860261	-6.51052	0.838563
TNF-activated Stromal	Age	TOGARAM1	-0.0115217	6.55939	-0.84435	0.401902	0.860261	-6.50097	-0.838229
TNF-activated Stromal	Age	IFT172	0.00745929	8.06337	0.844154	0.401984	0.860261	-6.47808	0.838082
TNF-activated Stromal	Age	NT5C2	0.00740601	7.3198	0.844027	0.402054	0.860261	-6.4908	0.837958
TNF-activated Stromal	Age	NABP1	0.0162608	5.47155	0.851435	0.402271	0.860261	-6.07206	0.837572
TNF-activated Stromal	Age	ZNF26	-0.0143473	5.86501	-0.85486	0.402444	0.860261	-6.24968	-0.837265
TNF-activated Stromal	Age	ELP6	-0.0118076	5.59355	-0.843287	0.402491	0.860261	-6.51687	-0.837181
TNF-activated Stromal	Age	ZDHHC17	0.00848501	7.09312	0.842746	0.402791	0.860261	-6.50091	0.836647
TNF-activated Stromal	Age	NPRL3	0.00952507	6.62887	0.849184	0.403026	0.860261	-6.4483	0.836228
TNF-activated Stromal	Age	MVB12B	0.00918067	6.04886	0.841974	0.40322	0.860261	-6.51153	0.835885
TNF-activated Stromal	Age	SEC23A	0.00884924	6.59865	0.841974	0.40322	0.860261	-6.50094	0.835885
TNF-activated Stromal	Age	G6PC3	-0.0100376	5.67318	-0.841913	0.403253	0.860261	-6.51619	-0.835825
TNF-activated Stromal	Age	MYCBP2	-0.00900964	6.16127	-0.841873	0.403276	0.860261	-6.51423	-0.835785
TNF-activated Stromal	Age	TMEM263	0.0102659	6.76055	0.848997	0.403358	0.860261	-6.35107	0.835638
TNF-activated Stromal	Age	UBTF	0.0127446	5.45365	0.841722	0.403359	0.860261	-6.517	0.835637
TNF-activated Stromal	Age	NOP56	0.0080846	7.41659	0.846648	0.403402	0.860261	-6.44468	0.83556
TNF-activated Stromal	Age	PIGF	-0.0126739	5.58866	-0.85736	0.403478	0.860261	-6.45729	-0.835427
TNF-activated Stromal	Age	LRRC57	0.010211	5.82808	0.862985	0.403559	0.860261	-6.50191	0.835282
TNF-activated Stromal	Age	CROCC	0.00996003	6.25639	0.84075	0.4039	0.860261	-6.51559	0.834677
TNF-activated Stromal	Age	CHST3	0.0161947	5.98671	0.846297	0.403948	0.860261	-5.93422	0.834591
TNF-activated Stromal	Age	PAQR7	-0.0136232	6.94701	-0.846659	0.40401	0.860261	-6.07244	-0.83448
TNF-activated Stromal	Age	COL14A1	0.0121669	7.72718	0.845867	0.404024	0.860261	-6.17969	0.834455
TNF-activated Stromal	Age	RCC2	0.0118565	5.64002	0.840032	0.404299	0.860261	-6.52044	0.833969
TNF-activated Stromal	Age	TBP	-0.0102441	6.08352	-0.840024	0.404303	0.860261	-6.5169	-0.833961
TNF-activated Stromal	Age	RUFY1	0.00943268	7.11967	0.848383	0.404879	0.860711	-6.40576	0.832939
TNF-activated Stromal	Age	IFFO1	0.0106937	5.77069	0.847387	0.40498	0.860711	-6.32002	0.83276
TNF-activated Stromal	Age	RPAIN	-0.00807586	7.13685	-0.838695	0.40503	0.860711	-6.50165	-0.832672
TNF-activated Stromal	Age	ATXN7	0.0149998	7.30016	0.843432	0.405121	0.860711	-6.05909	0.832511
TNF-activated Stromal	Age	AP1M1	0.0130012	6.25244	0.850291	0.405649	0.860847	-6.03834	0.831574
TNF-activated Stromal	Age	NSMCE4A	-0.00893585	6.85408	-0.846292	0.405693	0.860847	-6.46601	-0.831497
TNF-activated Stromal	Age	SUMF2	0.0102189	7.18853	0.852047	0.405767	0.860847	-6.20417	0.831366
TNF-activated Stromal	Age	MXD4	0.0141309	5.73852	0.84887	0.405791	0.860847	-6.2293	0.831323
TNF-activated Stromal	Age	ZNF862	0.0137314	6.33451	0.845109	0.4064	0.86175	-6.1254	0.830246
TNF-activated Stromal	Age	MLLT10	-0.00802534	7.18887	-0.844193	0.406595	0.86175	-6.34066	-0.8299
TNF-activated Stromal	Age	LIMK2	-0.00921116	6.02953	-0.835747	0.406686	0.86175	-6.52674	-0.82974
TNF-activated Stromal	Age	RIN3	0.013052	5.942	0.844238	0.406824	0.86175	-6.20825	0.829496
TNF-activated Stromal	Age	ARF5	0.0135372	5.65722	0.834515	0.407374	0.862431	-6.51979	0.828523
TNF-activated Stromal	Age	CLDN15	-0.0128812	6.01206	-0.844414	0.407741	0.862431	-6.33205	-0.827876
TNF-activated Stromal	Age	MOSMO	0.0147809	5.93788	0.841758	0.407801	0.862431	-6.27479	0.82777
TNF-activated Stromal	Age	RANGAP1	-0.0131131	5.65657	-0.842409	0.40786	0.862431	-6.51762	-0.827665
TNF-activated Stromal	Age	RNPC3	-0.0075722	7.26916	-0.83352	0.407904	0.862431	-6.49836	-0.827587
TNF-activated Stromal	Age	STK38L	0.0171932	5.54404	0.840324	0.408492	0.863351	-5.91595	0.826551
TNF-activated Stromal	Age	MLH1	0.00892912	6.21786	0.832214	0.408661	0.863387	-6.51255	0.826252
TNF-activated Stromal	Age	PPP6R1	0.0090453	6.37176	0.831718	0.408939	0.863653	-6.51547	0.825763
TNF-activated Stromal	Age	SFI1	0.0111288	6.32044	0.838486	0.409372	0.864247	-6.1995	0.824999
TNF-activated Stromal	Age	XRCC5	-0.0115796	5.79223	-0.830498	0.409622	0.864266	-6.52317	-0.824559
TNF-activated Stromal	Age	IARS2	-0.00867805	6.24691	-0.830381	0.409688	0.864266	-6.51314	-0.824444
TNF-activated Stromal	Age	TBL2	-0.0122048	6.19933	-0.837691	0.409838	0.864266	-6.1372	-0.824179
TNF-activated Stromal	Age	CDK5RAP2	-0.00788733	7.24264	-0.836512	0.410049	0.86439	-6.4829	-0.823808
TNF-activated Stromal	Age	ADIPOR1	0.0112015	5.54494	0.829389	0.410244	0.864481	-6.51942	0.823464
TNF-activated Stromal	Age	MOB3A	-0.0106045	5.60654	-0.828564	0.410707	0.865136	-6.52469	-0.82265
TNF-activated Stromal	Age	KIF3A	-0.0101832	5.83857	-0.82769	0.411198	0.865554	-6.53298	-0.821786
TNF-activated Stromal	Age	PCDHGA5	0.0101037	6.37855	0.82755	0.411277	0.865554	-6.52212	0.821648
TNF-activated Stromal	Age	IDH3A	-0.0104626	5.43603	-0.834448	0.41143	0.865554	-6.46247	-0.82138
TNF-activated Stromal	Age	PRPF40B	-0.0122322	7.10812	-0.833455	0.411515	0.865554	-5.91161	-0.82123
TNF-activated Stromal	Age	CFAP69	-0.0105354	6.13843	-0.835411	0.411706	0.865611	-6.4404	-0.820895
TNF-activated Stromal	Age	CEP44	0.0108116	6.1855	0.832098	0.411999	0.865611	-6.30739	0.820381
TNF-activated Stromal	Age	GPATCH2	-0.0131144	5.80968	-0.826264	0.412	0.865611	-6.53567	-0.820379
TNF-activated Stromal	Age	WDR82	0.0124342	6.75525	0.831876	0.412786	0.866795	-6.19995	0.819001
TNF-activated Stromal	Age	COPG2	0.0124993	6.14613	0.835118	0.412869	0.866795	-6.32327	0.818856
TNF-activated Stromal	Age	ALDH3A2	0.0138151	7.99095	0.829333	0.413603	0.866848	-6.13954	0.81757
TNF-activated Stromal	Age	ZNF177	-0.0133929	5.59578	-0.823374	0.413628	0.866848	-6.53086	-0.817526
TNF-activated Stromal	Age	ABCD4	-0.00895257	6.97947	-0.830054	0.413642	0.866848	-6.3782	-0.817501
TNF-activated Stromal	Age	ACAP3	0.0101928	7.41669	0.828616	0.413803	0.866848	-6.14069	0.81722
TNF-activated Stromal	Age	NECAP1	-0.0117142	6.45909	-0.831999	0.413897	0.866848	-6.1832	-0.817054
TNF-activated Stromal	Age	BGLAP	-0.00948655	6.16265	-0.822785	0.41396	0.866848	-6.5239	-0.816945
TNF-activated Stromal	Age	RARS1	0.00952078	6.29821	0.822781	0.413962	0.866848	-6.52312	0.816941
TNF-activated Stromal	Age	CCAR2	0.0096207	6.35359	0.827623	0.414858	0.867923	-6.3825	0.815375
TNF-activated Stromal	Age	BBS1	0.0085029	7.24647	0.826519	0.41495	0.867923	-6.22807	0.815214
TNF-activated Stromal	Age	DDI2	-0.0138364	5.61043	-0.827283	0.414966	0.867923	-6.29477	-0.815185
TNF-activated Stromal	Age	PKD2	0.00982535	7.63096	0.82743	0.415087	0.867923	-6.17542	0.814975
TNF-activated Stromal	Age	UBE2O	0.0103092	6.68961	0.824779	0.41576	0.868683	-6.39613	0.813799
TNF-activated Stromal	Age	PLEKHM3	-0.0158557	5.57313	-0.826134	0.416091	0.868683	-6.0818	-0.813222
TNF-activated Stromal	Age	DLG5	0.00745605	7.06564	0.818943	0.416106	0.868683	-6.51314	0.813196
TNF-activated Stromal	Age	UVRAG	0.014804	5.50619	0.828081	0.416116	0.868683	-6.18567	0.813178
TNF-activated Stromal	Age	PTBP1	0.0108519	5.83533	0.829483	0.416215	0.868683	-6.49078	0.813005
TNF-activated Stromal	Age	ECHDC1	-0.0158969	5.56046	-0.825345	0.416927	0.86911	-6.03739	-0.811764
TNF-activated Stromal	Age	SFMBT2	0.0125572	7.56851	0.822613	0.416931	0.86911	-6.08064	0.811757
TNF-activated Stromal	Age	DARS1	0.00753265	6.47937	0.817357	0.417008	0.86911	-6.5286	0.811624
TNF-activated Stromal	Age	PLD3	0.009577	7.72437	0.826444	0.417106	0.86911	-6.27491	0.811452
TNF-activated Stromal	Age	KMT2C	-0.00654421	8.7346	-0.824906	0.417185	0.86911	-6.47866	-0.811315
TNF-activated Stromal	Age	SUPT20H	-0.00687606	7.14752	-0.816723	0.417364	0.869164	-6.5172	-0.811003
TNF-activated Stromal	Age	C11orf58	0.00722701	7.77861	0.815832	0.417869	0.869446	-6.50439	0.810123
TNF-activated Stromal	Age	TEAD2	0.00955761	6.62531	0.827792	0.417909	0.869446	-6.49543	0.810054
TNF-activated Stromal	Age	SLC30A9	-0.00957933	6.32052	-0.815614	0.418018	0.869446	-6.5319	-0.809865
TNF-activated Stromal	Age	NDUFA5	-0.0127229	5.58432	-0.826393	0.418112	0.869446	-6.51177	-0.809701
TNF-activated Stromal	Age	FAM168B	0.0096688	6.35752	0.814896	0.418426	0.86978	-6.53696	0.809156
TNF-activated Stromal	Age	UGGT1	0.011334	5.48015	0.814257	0.418789	0.870216	-6.5373	0.808524
TNF-activated Stromal	Age	FOXK1	0.00949948	6.65661	0.819184	0.419021	0.870381	-6.34791	0.80812
TNF-activated Stromal	Age	METTL26	0.0123355	5.77342	0.81316	0.419412	0.870418	-6.54017	0.807442
TNF-activated Stromal	Age	HMGN1	0.0107013	6.90851	0.819198	0.419545	0.870418	-6.13343	0.80721
TNF-activated Stromal	Age	HSPA5	0.0153832	6.27365	0.819077	0.419846	0.870418	-6.42234	0.806688
TNF-activated Stromal	Age	TMEM168	0.0108444	6.33994	0.819943	0.41991	0.870418	-6.46668	0.806578
TNF-activated Stromal	Age	GATAD1	-0.0120394	7.95483	-0.818243	0.419955	0.870418	-5.82437	-0.8065
TNF-activated Stromal	Age	SIX5	-0.0124626	5.87994	-0.8122	0.419958	0.870418	-6.53956	-0.806493
TNF-activated Stromal	Age	PRKCI	0.0103876	6.59092	0.82226	0.420122	0.87044	-6.39075	0.806209
TNF-activated Stromal	Age	ITM2C	0.0192757	6.39497	0.815737	0.421169	0.87229	-6.08551	0.804395
TNF-activated Stromal	Age	WFIKKN2	0.0160775	7.32728	0.814618	0.421715	0.872937	-6.39645	0.80345
TNF-activated Stromal	Age	GPRASP2	-0.00940354	6.76714	-0.816097	0.421805	0.872937	-6.43774	-0.803293
TNF-activated Stromal	Age	PHRF1	0.00709422	7.55311	0.808674	0.421943	0.872937	-6.51707	0.803055
TNF-activated Stromal	Age	C18orf25	0.0111341	6.53101	0.820435	0.422411	0.873134	-6.20228	0.802245
TNF-activated Stromal	Age	KIAA1217	0.0103375	6.78992	0.807787	0.422474	0.873134	-6.53723	0.802136
TNF-activated Stromal	Age	STK33	0.00909791	6.06107	0.81706	0.422499	0.873134	-6.50254	0.802093
TNF-activated Stromal	Age	FNTA	-0.0177002	6.60681	-0.815142	0.423386	0.874215	-5.66447	-0.80056
TNF-activated Stromal	Age	STAM2	-0.0101976	5.92839	-0.81203	0.42339	0.874215	-6.41527	-0.800555
TNF-activated Stromal	Age	DOCK10	-0.0132893	7.5402	-0.811854	0.423629	0.874215	-5.9265	-0.800141
TNF-activated Stromal	Age	CLPTM1	0.0065407	6.91202	0.805503	0.423756	0.874215	-6.53235	0.799923
TNF-activated Stromal	Age	NAA16	0.00889931	7.01882	0.805483	0.423792	0.874215	-6.52709	0.79986
TNF-activated Stromal	Age	EEFSEC	-0.0149972	5.79998	-0.815792	0.424131	0.874307	-6.25018	-0.799275
TNF-activated Stromal	Age	CLIP1	0.0110893	6.91102	0.810472	0.424266	0.874307	-6.3904	0.799043
TNF-activated Stromal	Age	WWC3	0.0109628	6.94119	0.810954	0.424357	0.874307	-6.24341	0.798885
TNF-activated Stromal	Age	BICD1	-0.011231	8.70024	-0.810201	0.424496	0.874307	-5.90404	-0.798645
TNF-activated Stromal	Age	ANKRD12	-0.00974067	6.03532	-0.80406	0.424606	0.874307	-6.55434	-0.798455
TNF-activated Stromal	Age	HNRNPH3	0.00791785	8.86893	0.808684	0.424818	0.874427	-6.32699	0.79809
TNF-activated Stromal	Age	DCAF1	0.0102352	5.71392	0.808489	0.425505	0.875523	-6.28046	0.796907
TNF-activated Stromal	Age	MGAT4B	0.00889572	6.43775	0.809469	0.425991	0.876205	-6.32539	0.796071
TNF-activated Stromal	Age	PDGFD	0.0113074	6.93263	0.810285	0.426521	0.87621	-6.40747	0.795159
TNF-activated Stromal	Age	SNX33	0.00893023	6.95939	0.800644	0.426567	0.87621	-6.52767	0.795081
TNF-activated Stromal	Age	NR4A1	0.017537	12.521	0.805186	0.4266	0.87621	-5.99033	0.795023
TNF-activated Stromal	Age	PURB	-0.00880254	6.36542	-0.800567	0.426611	0.87621	-6.54693	-0.795005
TNF-activated Stromal	Age	HDAC8	-0.00858857	7.34411	-0.808741	0.427248	0.877202	-6.33013	-0.79391
TNF-activated Stromal	Age	APPL2	0.0117569	6.20594	0.803384	0.427696	0.877235	-6.13791	0.79314
TNF-activated Stromal	Age	CYSTM1	0.0143078	6.05914	0.808641	0.427719	0.877235	-6.27552	0.793102
TNF-activated Stromal	Age	GPR107	-0.00809573	6.8561	-0.797796	0.428204	0.877235	-6.53611	-0.792268
TNF-activated Stromal	Age	RAD54L2	0.0100185	5.78553	0.80417	0.428381	0.877235	-6.43422	0.791965
TNF-activated Stromal	Age	ABR	-0.0116178	5.74337	-0.797337	0.428468	0.877235	-6.55219	-0.791815
TNF-activated Stromal	Age	NCBP3	-0.00923094	6.9157	-0.796575	0.428908	0.877235	-6.53296	-0.791062
TNF-activated Stromal	Age	RHBDF1	0.0111031	5.93294	0.804477	0.428982	0.877235	-6.50477	0.790935
TNF-activated Stromal	Age	SLC3A2	0.0109762	7.51401	0.802278	0.428989	0.877235	-6.20873	0.790923
TNF-activated Stromal	Age	HDHD3	-0.0121898	5.67563	-0.804874	0.429084	0.877235	-6.34991	-0.790759
TNF-activated Stromal	Age	UBR2	0.0102534	8.38573	0.803298	0.429091	0.877235	-5.93308	0.790748
TNF-activated Stromal	Age	NPDC1	-0.0101924	7.49128	-0.802674	0.429425	0.877235	-6.28267	-0.790176
TNF-activated Stromal	Age	TNS2	0.00747081	7.92202	0.808036	0.429434	0.877235	-6.49521	0.790161
TNF-activated Stromal	Age	EDC4	0.00713266	7.45748	0.795337	0.429597	0.877235	-6.52802	0.789881
TNF-activated Stromal	Age	CDK5RAP3	0.00641045	9.0925	0.795062	0.429756	0.877235	-6.50724	0.789609
TNF-activated Stromal	Age	TMEM164	0.0102586	6.07531	0.795011	0.42981	0.877235	-6.55394	0.789517
TNF-activated Stromal	Age	NFAT5	-0.00827974	7.79923	-0.808462	0.429978	0.877235	-6.37539	-0.78923
TNF-activated Stromal	Age	ALG9	0.00801191	6.41911	0.794685	0.429998	0.877235	-6.54631	0.789195
TNF-activated Stromal	Age	DHX30	0.00733372	7.18637	0.794562	0.430045	0.877235	-6.52712	0.789115
TNF-activated Stromal	Age	ANAPC4	0.0178411	6.90785	0.800679	0.43021	0.877259	-5.62178	0.788832
TNF-activated Stromal	Age	TRNT1	-0.00911675	6.55298	-0.793925	0.430437	0.877392	-6.54099	-0.788444
TNF-activated Stromal	Age	CLDND1	0.0117602	6.95976	0.80328	0.43063	0.877392	-6.28109	0.788114
TNF-activated Stromal	Age	UBN2	-0.00854515	7.1872	-0.798941	0.430804	0.877392	-6.35173	-0.787817
TNF-activated Stromal	Age	MT-ND5	0.0159941	6.41347	0.79814	0.430993	0.877392	-6.20019	0.787494
TNF-activated Stromal	Age	UBQLN1	0.0101578	5.45017	0.792866	0.431049	0.877392	-6.56269	0.787399
TNF-activated Stromal	Age	USP4	0.011096	6.7696	0.806659	0.43152	0.877648	-6.14245	0.786594
TNF-activated Stromal	Age	PARD3	0.00619735	8.07034	0.798196	0.431545	0.877648	-6.42288	0.786551
TNF-activated Stromal	Age	NEK7	0.00744141	6.66794	0.791674	0.43172	0.877648	-6.54504	0.786252
TNF-activated Stromal	Age	KCMF1	0.0108587	6.11703	0.801123	0.431804	0.877648	-6.46517	0.786108
TNF-activated Stromal	Age	ZMYM2	0.0102655	8.38338	0.795287	0.432004	0.877648	-6.14971	0.785767
TNF-activated Stromal	Age	RNF19A	0.0113157	7.3177	0.797146	0.432102	0.877648	-6.4187	0.7856
TNF-activated Stromal	Age	ACSS1	-0.0103774	6.52519	-0.789941	0.432741	0.87845	-6.55426	-0.784509
TNF-activated Stromal	Age	ZKSCAN1	-0.0102545	7.06748	-0.794902	0.432806	0.87845	-6.24933	-0.784399
TNF-activated Stromal	Age	ECSIT	0.00857828	6.11635	0.788792	0.433407	0.878914	-6.55487	0.783374
TNF-activated Stromal	Age	HSP90B1	0.0103857	6.74617	0.795151	0.433455	0.878914	-6.45527	0.783292
TNF-activated Stromal	Age	ZC3H12C	0.00971706	5.73556	0.788478	0.43359	0.878914	-6.56376	0.783063
TNF-activated Stromal	Age	CTBP2	-0.00855846	8.05202	-0.788368	0.433653	0.878914	-6.52786	-0.782955
TNF-activated Stromal	Age	PCDHGA12	0.00946334	6.2793	0.787426	0.434201	0.879254	-6.55444	0.782024
TNF-activated Stromal	Age	EWSR1	-0.00722852	7.15127	-0.787284	0.434259	0.879254	-6.54019	-0.781925
TNF-activated Stromal	Age	BPNT2	-0.012403	6.13099	-0.794645	0.434423	0.879254	-6.30247	-0.781646
TNF-activated Stromal	Age	CYB561A3	-0.0116218	5.78746	-0.791422	0.434682	0.879254	-6.23036	-0.781204
TNF-activated Stromal	Age	TEX10	-0.0113301	5.86584	-0.792728	0.434773	0.879254	-6.34052	-0.78105
TNF-activated Stromal	Age	SVIL	0.00714695	9.08887	0.791482	0.434889	0.879254	-6.28862	0.780853
TNF-activated Stromal	Age	HNRNPK	0.00733183	6.52191	0.785899	0.435068	0.879254	-6.54826	0.780549
TNF-activated Stromal	Age	SORL1	-0.0118693	5.48928	-0.785818	0.435134	0.879254	-6.56123	-0.780436
TNF-activated Stromal	Age	PTPRD	0.013124	7.79941	0.790942	0.435214	0.879254	-6.10024	0.7803
TNF-activated Stromal	Age	IDH3B	-0.00615872	7.0669	-0.784733	0.435742	0.880006	-6.54986	-0.779404
TNF-activated Stromal	Age	PCMTD2	-0.0201891	7.59145	-0.789158	0.436551	0.881257	-5.41113	-0.778031
TNF-activated Stromal	Age	LMOD1	0.0158675	6.56702	0.788472	0.436672	0.881257	-6.20193	0.777826
TNF-activated Stromal	Age	MICOS10	0.0107511	6.20356	0.792084	0.437117	0.881697	-6.46184	0.777071
TNF-activated Stromal	Age	ADNP	-0.00862587	6.50311	-0.789059	0.4372	0.881697	-6.36498	-0.776929
TNF-activated Stromal	Age	XPC	-0.00780917	6.78879	-0.781779	0.437486	0.881697	-6.5455	-0.776445
TNF-activated Stromal	Age	GGNBP2	0.00835883	7.22472	0.789195	0.437553	0.881697	-6.53417	0.776332
TNF-activated Stromal	Age	CEP126	-0.0106161	6.02169	-0.787532	0.437666	0.881697	-6.27086	-0.776141
TNF-activated Stromal	Age	CD83	-0.0197011	5.78366	-0.787522	0.438016	0.882031	-6.27002	-0.775547
TNF-activated Stromal	Age	UBA1	0.00931836	6.45702	0.787366	0.438142	0.882031	-6.14926	0.775334
TNF-activated Stromal	Age	LZTS2	0.00891353	6.99526	0.784469	0.438645	0.882187	-6.4123	0.774484
TNF-activated Stromal	Age	GATA4	-0.00839989	7.81502	-0.778841	0.439202	0.882187	-6.54058	-0.773542
TNF-activated Stromal	Age	TWSG1	-0.0135707	6.1645	-0.785898	0.439295	0.882187	-6.11336	-0.773385
TNF-activated Stromal	Age	SGMS1	-0.0091689	5.86692	-0.786615	0.439368	0.882187	-6.48699	-0.773261
TNF-activated Stromal	Age	NEPRO	0.00954391	5.63911	0.77852	0.439389	0.882187	-6.58182	0.773225
TNF-activated Stromal	Age	RAB35	-0.010044	5.5886	-0.778267	0.439538	0.882187	-6.56696	-0.772974
TNF-activated Stromal	Age	FYN	0.0121303	6.13774	0.784669	0.43955	0.882187	-6.21757	0.772954
TNF-activated Stromal	Age	SLC22A3	-0.0151443	6.92809	-0.783343	0.439557	0.882187	-5.89773	-0.772942
TNF-activated Stromal	Age	ATP2B1	0.0133064	6.24193	0.783193	0.439618	0.882187	-6.16152	0.772839
TNF-activated Stromal	Age	DENND4B	-0.00829685	6.80421	-0.782843	0.439864	0.882369	-6.36434	-0.772424
TNF-activated Stromal	Age	RPGRIP1L	-0.0119236	5.94648	-0.785196	0.440184	0.8827	-6.17057	-0.771882
TNF-activated Stromal	Age	STARD3	0.00753481	6.48347	0.776554	0.440531	0.883037	-6.55713	0.771296
TNF-activated Stromal	Age	DCAF6	-0.00783908	6.61355	-0.775751	0.44101	0.883037	-6.54982	-0.770488
TNF-activated Stromal	Age	ABCF3	0.00730205	6.62891	0.77568	0.441034	0.883037	-6.55713	0.770448
TNF-activated Stromal	Age	BAHD1	0.00939541	5.68196	0.775294	0.441278	0.883037	-6.57524	0.770037
TNF-activated Stromal	Age	PCDHGA7	0.00904377	5.80039	0.775262	0.441297	0.883037	-6.57774	0.770005
TNF-activated Stromal	Age	SMIM8	-0.0118596	5.60555	-0.781087	0.441333	0.883037	-6.3868	-0.769944
TNF-activated Stromal	Age	SPAG4	0.0210127	6.27304	0.780043	0.441441	0.883037	-6.05923	0.769763
TNF-activated Stromal	Age	SELENOH	-0.00743306	7.26587	-0.774362	0.441812	0.883389	-6.55299	-0.769138
TNF-activated Stromal	Age	TRIO	0.0105942	7.8414	0.778583	0.441928	0.883389	-6.19326	0.768942
TNF-activated Stromal	Age	IRS1	0.0119155	8.25159	0.781051	0.442644	0.884256	-6.38169	0.767737
TNF-activated Stromal	Age	ASCC2	-0.00768072	6.06362	-0.772566	0.442879	0.884256	-6.57009	-0.767341
TNF-activated Stromal	Age	TRIM41	-0.0101305	5.72133	-0.782383	0.443715	0.884256	-6.31709	-0.765935
TNF-activated Stromal	Age	FBXO3	0.0100336	6.09589	0.771079	0.443753	0.884256	-6.5764	0.765872
TNF-activated Stromal	Age	TPP1	0.0107465	6.54583	0.77806	0.443798	0.884256	-6.41553	0.765795
TNF-activated Stromal	Age	ATL3	-0.00891686	5.54333	-0.770978	0.443812	0.884256	-6.58409	-0.765772
TNF-activated Stromal	Age	FLII	-0.00834723	7.08824	-0.778493	0.444038	0.884256	-6.49736	-0.765393
TNF-activated Stromal	Age	TMED10	0.00940559	5.74301	0.770566	0.444055	0.884256	-6.58231	0.765364
TNF-activated Stromal	Age	PTPRU	0.0140427	6.62056	0.776291	0.444099	0.884256	-6.03532	0.765289
TNF-activated Stromal	Age	TMEM183A	0.0110287	5.55902	0.770487	0.444101	0.884256	-6.57517	0.765287
TNF-activated Stromal	Age	NAA38	0.0100151	5.78233	0.770331	0.444193	0.884256	-6.59072	0.765132
TNF-activated Stromal	Age	SF3B1	0.00734719	7.43658	0.770234	0.444231	0.884256	-6.5425	0.765069
TNF-activated Stromal	Age	PIK3R4	-0.00886999	5.9757	-0.769817	0.444495	0.884256	-6.56537	-0.764624
TNF-activated Stromal	Age	TAMM41	-0.0116192	6.56551	-0.774947	0.444572	0.884256	-6.10786	-0.764495
TNF-activated Stromal	Age	CDAN1	-0.0102219	6.25373	-0.769151	0.444887	0.884256	-6.56907	-0.763966
TNF-activated Stromal	Age	STX7	-0.00951349	5.93302	-0.76905	0.444947	0.884256	-6.58532	-0.763867
TNF-activated Stromal	Age	RBM19	0.00636257	7.85775	0.768501	0.445247	0.884256	-6.54569	0.763363
TNF-activated Stromal	Age	CALU	0.00898934	7.09276	0.775343	0.445292	0.884256	-6.46449	0.763288
TNF-activated Stromal	Age	RBM27	-0.00969813	6.36996	-0.777494	0.44532	0.884256	-6.28902	-0.76324
TNF-activated Stromal	Age	ABI1	-0.00824476	6.11239	-0.767438	0.445897	0.885057	-6.5751	-0.762273
TNF-activated Stromal	Age	CNTLN	-0.0076169	6.86631	-0.77366	0.446132	0.885057	-6.476	-0.76188
TNF-activated Stromal	Age	ATP8B2	0.00868157	7.61307	0.773688	0.446521	0.885057	-6.33815	0.761229
TNF-activated Stromal	Age	BTBD9	0.0103167	8.03121	0.771437	0.446537	0.885057	-6.09195	0.7612
TNF-activated Stromal	Age	UBE2G1	0.0105233	5.6287	0.766183	0.446637	0.885057	-6.57971	0.761033
TNF-activated Stromal	Age	PLIN3	0.00853413	5.83956	0.766148	0.446658	0.885057	-6.58014	0.760998
TNF-activated Stromal	Age	NOP16	-0.0161316	5.60355	-0.770393	0.447357	0.886131	-6.46973	-0.759829
TNF-activated Stromal	Age	STMN3	-0.0115317	6.16449	-0.763699	0.448105	0.887123	-6.56148	-0.758578
TNF-activated Stromal	Age	PLPP5	0.00680096	6.95023	0.763281	0.448329	0.887123	-6.56672	0.758204
TNF-activated Stromal	Age	TPRA1	0.00896003	6.03997	0.762763	0.448659	0.887123	-6.56769	0.757652
TNF-activated Stromal	Age	GNAQ	-0.00629758	8.08355	-0.762678	0.448686	0.887123	-6.54502	-0.757607
TNF-activated Stromal	Age	PTPRA	-0.00744594	6.25191	-0.762216	0.448975	0.887123	-6.56388	-0.757126
TNF-activated Stromal	Age	NUDT3	-0.00797867	6.33091	-0.76218	0.449004	0.887123	-6.57598	-0.757077
TNF-activated Stromal	Age	HMGN3	-0.0116001	6.37336	-0.767491	0.449045	0.887123	-6.2347	-0.757009
TNF-activated Stromal	Age	TBC1D10B	-0.00842216	6.10583	-0.76952	0.449628	0.887123	-6.47287	-0.756035
TNF-activated Stromal	Age	ATXN10	-0.0108807	6.71213	-0.770196	0.4497	0.887123	-6.11882	-0.755915
TNF-activated Stromal	Age	DDX27	0.0112518	7.43372	0.765033	0.450139	0.887123	-5.92594	0.755184
TNF-activated Stromal	Age	HMGXB4	0.00847123	6.45321	0.76969	0.450142	0.887123	-6.4727	0.755178
TNF-activated Stromal	Age	LAMP2	0.00983435	7.01753	0.75997	0.450314	0.887123	-6.56689	0.754892
TNF-activated Stromal	Age	SSBP2	-0.00666119	7.42702	-0.759864	0.450354	0.887123	-6.56289	-0.754825
TNF-activated Stromal	Age	REPS1	0.0119047	7.21177	0.767824	0.450612	0.887123	-6.12267	0.754395
TNF-activated Stromal	Age	CSGALNACT1	0.0210037	6.73957	0.764454	0.450961	0.887123	-5.79696	0.753814
TNF-activated Stromal	Age	CHFR	-0.0137187	5.62057	-0.764877	0.451275	0.887123	-6.02844	-0.75329
TNF-activated Stromal	Age	SLC33A1	-0.0109755	6.27025	-0.764872	0.451292	0.887123	-6.54027	-0.753263
TNF-activated Stromal	Age	ARID2	0.00740233	6.57895	0.765041	0.451343	0.887123	-6.43889	0.753178
TNF-activated Stromal	Age	ZBTB46	-0.00699204	7.64005	-0.765594	0.451385	0.887123	-6.53466	-0.753108
TNF-activated Stromal	Age	MT-ND1	0.0173851	5.77138	0.763538	0.451385	0.887123	-6.10014	0.753107
TNF-activated Stromal	Age	EPM2AIP1	-0.00980016	7.07449	-0.757912	0.451536	0.887123	-6.56818	-0.752858
TNF-activated Stromal	Age	SMDT1	-0.0113337	5.5203	-0.757897	0.451544	0.887123	-6.60072	-0.752843
TNF-activated Stromal	Age	CEP85L	-0.0119408	7.21316	-0.766117	0.451736	0.887123	-5.94117	-0.752524
TNF-activated Stromal	Age	ATG12	-0.0111555	5.81486	-0.757405	0.451837	0.887123	-6.59952	-0.752357
TNF-activated Stromal	Age	TAPBP	0.0102982	7.33858	0.757316	0.45189	0.887123	-6.558	0.752268
TNF-activated Stromal	Age	COL15A1	-0.0152376	8.20874	-0.763702	0.451943	0.887123	-6.08944	-0.75218
TNF-activated Stromal	Age	EFHC1	-0.00853165	6.81575	-0.762249	0.452075	0.887123	-6.38347	-0.75196
TNF-activated Stromal	Age	PPP6R2	0.0066289	7.85955	0.764528	0.452255	0.887169	-6.5229	0.751661
TNF-activated Stromal	Age	ZFAND3	-0.00790023	6.82214	-0.755602	0.452909	0.888146	-6.5743	-0.750574
TNF-activated Stromal	Age	NUMA1	0.00965824	8.93397	0.762235	0.453123	0.888254	-6.00539	0.750219
TNF-activated Stromal	Age	ING5	-0.00976728	7.16175	-0.761736	0.453372	0.888254	-6.31286	-0.749805
TNF-activated Stromal	Age	HDAC6	0.00825737	7.29337	0.754722	0.453433	0.888254	-6.56144	0.749704
TNF-activated Stromal	Age	SLC5A6	-0.00867757	6.0946	-0.754116	0.453794	0.888653	-6.58255	-0.749105
TNF-activated Stromal	Age	NIT1	0.00703802	6.70836	0.758199	0.454469	0.889004	-6.52549	0.747986
TNF-activated Stromal	Age	RIMKLB	0.00779556	7.92774	0.758147	0.454624	0.889004	-6.25715	0.747728
TNF-activated Stromal	Age	FXR2	-0.00922856	5.60632	-0.752707	0.454634	0.889004	-6.59033	-0.747712
TNF-activated Stromal	Age	EVL	-0.00889761	7.91592	-0.75701	0.455065	0.889004	-6.12231	-0.746998
TNF-activated Stromal	Age	CCNI	0.0107358	7.18747	0.758491	0.4551	0.889004	-6.45911	0.74694
TNF-activated Stromal	Age	ABCC4	0.0117793	6.22701	0.759093	0.455153	0.889004	-6.13535	0.746853
TNF-activated Stromal	Age	MED20	0.0113009	5.63219	0.757747	0.45518	0.889004	-6.46158	0.746808
TNF-activated Stromal	Age	EIF4G3	0.00985146	6.70416	0.756953	0.455225	0.889004	-6.10759	0.746732
TNF-activated Stromal	Age	XRN1	0.00595126	7.997	0.751258	0.455476	0.889005	-6.55234	0.746318
TNF-activated Stromal	Age	STUB1	-0.00909399	5.72559	-0.751191	0.455539	0.889005	-6.59584	-0.746213
TNF-activated Stromal	Age	KIAA1958	-0.0113563	7.17212	-0.756103	0.455783	0.889055	-6.09646	-0.745808
TNF-activated Stromal	Age	OGFOD2	-0.0114709	5.98409	-0.755149	0.456051	0.889055	-6.23001	-0.745364
TNF-activated Stromal	Age	FPGS	0.0115908	8.36286	0.759896	0.456088	0.889055	-6.0051	0.745304
TNF-activated Stromal	Age	KATNIP	0.011423	5.48953	0.749886	0.456318	0.889055	-6.59243	0.744923
TNF-activated Stromal	Age	LANCL1	-0.0105986	6.53312	-0.754217	0.456625	0.889055	-6.27572	-0.744415
TNF-activated Stromal	Age	WHAMM	0.00808276	5.90791	0.749339	0.456645	0.889055	-6.59118	0.744382
TNF-activated Stromal	Age	ZNF83	0.0133175	8.84721	0.75484	0.45666	0.889055	-5.65863	0.744357
TNF-activated Stromal	Age	PPOX	-0.00793175	6.73497	-0.74879	0.456973	0.889356	-6.58521	-0.74384
TNF-activated Stromal	Age	CENATAC	0.00798147	5.99535	0.754692	0.457128	0.889356	-6.57262	0.743584
TNF-activated Stromal	Age	SUSD4	0.00948548	6.52882	0.753831	0.457365	0.889462	-6.54292	0.743192
TNF-activated Stromal	Age	HEBP1	0.0150289	5.62707	0.752233	0.457962	0.889462	-6.2391	0.742207
TNF-activated Stromal	Age	CAB39L	0.0173635	6.126	0.750897	0.458414	0.889462	-6.08727	0.74146
TNF-activated Stromal	Age	CSNK1D	0.0098057	7.43379	0.750687	0.458649	0.889462	-6.14518	0.741073
TNF-activated Stromal	Age	FAM204A	-0.0147165	5.68289	-0.750554	0.458778	0.889462	-6.01439	-0.740861
TNF-activated Stromal	Age	SNX24	0.00882563	5.5374	0.745613	0.458876	0.889462	-6.60387	0.740698
TNF-activated Stromal	Age	CNTROB	-0.00918602	5.63439	-0.745537	0.458922	0.889462	-6.58663	-0.740623
TNF-activated Stromal	Age	BDH2	-0.0122705	7.28457	-0.751885	0.459115	0.889462	-5.96083	-0.740305
TNF-activated Stromal	Age	UBE2Z	-0.00845749	6.61234	-0.745059	0.459209	0.889462	-6.57737	-0.74015
TNF-activated Stromal	Age	KDSR	0.010271	6.71147	0.757686	0.459492	0.889462	-6.48879	0.739684
TNF-activated Stromal	Age	CCDC186	0.00887581	6.24102	0.744186	0.459733	0.889462	-6.58382	0.739287
TNF-activated Stromal	Age	CUTA	0.0107621	5.60234	0.757181	0.459974	0.889462	-6.50443	0.73889
TNF-activated Stromal	Age	FAM161A	0.010383	5.5442	0.754173	0.460031	0.889462	-6.5355	0.738796
TNF-activated Stromal	Age	KIAA1191	-0.00732139	6.6539	-0.743162	0.460344	0.889462	-6.58548	-0.73828
TNF-activated Stromal	Age	ZNRF1	-0.00793841	6.85368	-0.74942	0.46038	0.889462	-6.43599	-0.738222
TNF-activated Stromal	Age	THRAP3	0.00726667	7.54153	0.742505	0.460732	0.889462	-6.56382	0.737642
TNF-activated Stromal	Age	GGCX	-0.00906104	5.66629	-0.742501	0.460745	0.889462	-6.59435	-0.737621
TNF-activated Stromal	Age	ITCH	0.00608799	7.72861	0.742278	0.460856	0.889462	-6.56208	0.737438
TNF-activated Stromal	Age	ODR4	0.00821172	6.75525	0.742309	0.46086	0.889462	-6.58227	0.737431
TNF-activated Stromal	Age	CEPT1	-0.0099539	6.76319	-0.747358	0.460876	0.889462	-6.27923	-0.737406
TNF-activated Stromal	Age	TTC21B	-0.0134446	6.72016	-0.747668	0.461339	0.889462	-5.77437	-0.736644
TNF-activated Stromal	Age	SGSH	0.0116563	5.70904	0.746793	0.461388	0.889462	-6.3314	0.736564
TNF-activated Stromal	Age	PFAS	0.0104045	6.28655	0.745831	0.461627	0.889462	-6.34819	0.73617
TNF-activated Stromal	Age	DENND2A	0.00768713	7.3612	0.746007	0.461918	0.889462	-6.31699	0.735693
TNF-activated Stromal	Age	CCDC80	0.0111636	6.03918	0.740429	0.461991	0.889462	-6.59255	0.735572
TNF-activated Stromal	Age	COQ9	-0.0081832	5.76919	-0.740285	0.462078	0.889462	-6.60015	-0.73543
TNF-activated Stromal	Age	ARFGAP3	0.0110547	6.42863	0.744315	0.462323	0.889462	-6.25478	0.735028
TNF-activated Stromal	Age	USP24	0.0055403	7.62784	0.739799	0.462348	0.889462	-6.57022	0.734986
TNF-activated Stromal	Age	REXO2	0.00672805	8.57561	0.746553	0.462581	0.889462	-6.45678	0.734604
TNF-activated Stromal	Age	CPEB2	0.00972164	5.78599	0.750276	0.462621	0.889462	-6.57066	0.734537
TNF-activated Stromal	Age	SPIRE1	0.00794524	6.23634	0.743576	0.463077	0.889462	-6.515	0.733789
TNF-activated Stromal	Age	HERC2	0.007704	6.58221	0.738598	0.463094	0.889462	-6.58567	0.733762
TNF-activated Stromal	Age	PHF11	-0.00942155	6.48046	-0.738334	0.463253	0.889462	-6.57879	-0.733501
TNF-activated Stromal	Age	LARP4B	0.00991119	6.20047	0.746059	0.46332	0.889462	-6.42507	0.733391
TNF-activated Stromal	Age	GPAT3	0.0116568	6.72597	0.742479	0.463393	0.889462	-6.21165	0.733271
TNF-activated Stromal	Age	AVL9	-0.0107428	6.83207	-0.743417	0.463437	0.889462	-6.09979	-0.7332
TNF-activated Stromal	Age	CEP83	-0.00733232	7.61053	-0.737597	0.463691	0.889462	-6.572	-0.732783
TNF-activated Stromal	Age	TMEM68	-0.0122694	6.12422	-0.737077	0.464012	0.889462	-6.59449	-0.732257
TNF-activated Stromal	Age	FAM234A	0.00855628	6.68444	0.746468	0.464198	0.889462	-6.48271	0.731952
TNF-activated Stromal	Age	MFN1	-0.00748172	7.14634	-0.735388	0.465031	0.889462	-6.57712	-0.730588
TNF-activated Stromal	Age	KLHDC8A	-0.00999761	10.6672	-0.74014	0.465279	0.889462	-5.97352	-0.730182
TNF-activated Stromal	Age	BLTP1	0.00861232	7.96632	0.740736	0.46545	0.889462	-6.09345	0.729902
TNF-activated Stromal	Age	ZNF197	-0.0104749	6.16802	-0.746157	0.465531	0.889462	-6.32916	-0.72977
TNF-activated Stromal	Age	FAF1	0.00922422	5.90355	0.741618	0.46556	0.889462	-6.51848	0.729723
TNF-activated Stromal	Age	PFDN5	0.00905426	5.82613	0.742371	0.465595	0.889462	-6.47399	0.729665
TNF-activated Stromal	Age	AIMP1	-0.00939998	6.40143	-0.734421	0.465616	0.889462	-6.60218	-0.729631
TNF-activated Stromal	Age	GLB1	0.00924128	5.84299	0.734209	0.465744	0.889462	-6.6001	0.729421
TNF-activated Stromal	Age	LRP1	0.00888986	10.1982	0.73906	0.465753	0.889462	-6.0798	0.729406
TNF-activated Stromal	Age	XPO5	-0.00803303	6.15489	-0.733643	0.466086	0.889462	-6.60171	-0.728862
TNF-activated Stromal	Age	TTLL12	-0.00972651	5.82767	-0.73357	0.46613	0.889462	-6.59927	-0.72879
TNF-activated Stromal	Age	ATOSA	-0.0107006	7.59439	-0.738018	0.46621	0.889462	-6.39506	-0.72866
TNF-activated Stromal	Age	ATXN1	0.0143962	5.93915	0.739274	0.466234	0.889462	-6.11009	0.72862
TNF-activated Stromal	Age	PXK	0.00995622	6.13361	0.738455	0.466322	0.889462	-6.21829	0.728477
TNF-activated Stromal	Age	BTRC	-0.00817238	6.21655	-0.73817	0.466566	0.889462	-6.46459	-0.728078
TNF-activated Stromal	Age	TAF2	0.00587426	7.24422	0.732262	0.4669	0.889462	-6.5829	0.727532
TNF-activated Stromal	Age	KAT7	-0.00806936	7.15114	-0.738241	0.466992	0.889462	-6.53719	-0.727383
TNF-activated Stromal	Age	LRRFIP1	-0.0124478	5.65937	-0.737177	0.467082	0.889462	-6.00191	-0.727234
TNF-activated Stromal	Age	DOT1L	-0.0105428	7.46737	-0.73654	0.467104	0.889462	-6.18996	-0.727198
TNF-activated Stromal	Age	ZBTB38	0.0119553	5.63696	0.73704	0.467209	0.889462	-6.2725	0.727027
TNF-activated Stromal	Age	IFNGR2	0.00963292	6.37413	0.73793	0.467346	0.889462	-6.20795	0.726804
TNF-activated Stromal	Age	PDHA1	0.00882807	7.30629	0.735834	0.467374	0.889462	-6.26022	0.726758
TNF-activated Stromal	Age	AGFG2	0.00766952	6.42972	0.73145	0.467414	0.889462	-6.5929	0.726693
TNF-activated Stromal	Age	SH2D4A	-0.0121667	5.68755	-0.737855	0.467439	0.889462	-6.57303	-0.726652
TNF-activated Stromal	Age	VEZT	0.00825626	6.19194	0.738289	0.467544	0.889462	-6.49662	0.726481
TNF-activated Stromal	Age	TNPO3	-0.0107195	7.1199	-0.737623	0.467552	0.889462	-6.17213	-0.726468
TNF-activated Stromal	Age	SNAPC4	-0.00894012	6.37736	-0.741241	0.467652	0.889462	-6.49976	-0.726305
TNF-activated Stromal	Age	TRPT1	0.0118151	5.59966	0.738864	0.467676	0.889462	-6.19509	0.726265
TNF-activated Stromal	Age	CARM1	-0.00838751	6.08203	-0.72997	0.468312	0.889584	-6.60907	-0.725229
TNF-activated Stromal	Age	PRKDC	0.00622008	7.31719	0.72968	0.468465	0.889584	-6.58165	0.724979
TNF-activated Stromal	Age	LY6G5B	0.00504624	7.55867	0.729316	0.468686	0.889584	-6.58004	0.724619
TNF-activated Stromal	Age	FAM199X	0.0105008	6.45011	0.734521	0.468721	0.889584	-6.51556	0.724561
TNF-activated Stromal	Age	TRAPPC4	0.00892811	6.28473	0.734912	0.468732	0.889584	-6.50453	0.724543
TNF-activated Stromal	Age	RAB28	0.00642415	6.88704	0.729055	0.468845	0.889584	-6.59034	0.72436
TNF-activated Stromal	Age	REST	-0.0131693	6.41433	-0.734877	0.468944	0.889584	-6.03438	-0.724198
TNF-activated Stromal	Age	EIF3B	0.00895913	7.42764	0.734008	0.468994	0.889584	-6.3847	0.724117
TNF-activated Stromal	Age	CADPS2	-0.0129949	5.78213	-0.738334	0.469319	0.889708	-6.42494	-0.723588
TNF-activated Stromal	Age	INPP5E	-0.00783548	6.76604	-0.728223	0.469372	0.889708	-6.59487	-0.723501
TNF-activated Stromal	Age	ZNF345	-0.0114212	5.61221	-0.732724	0.469538	0.889724	-6.32032	-0.723232
TNF-activated Stromal	Age	ASPH	-0.00735658	7.86095	-0.731572	0.470327	0.890923	-6.53267	-0.721947
TNF-activated Stromal	Age	NFATC3	-0.00888892	6.31028	-0.725807	0.470841	0.891503	-6.60341	-0.721112
TNF-activated Stromal	Age	COQ6	-0.00890961	6.12561	-0.725632	0.470947	0.891503	-6.60627	-0.720939
TNF-activated Stromal	Age	TBL1X	0.00844028	5.68963	0.725172	0.471228	0.891736	-6.61018	0.720483
TNF-activated Stromal	Age	GCN1	-0.0057702	7.44838	-0.72372	0.47209	0.892679	-6.58501	-0.719082
TNF-activated Stromal	Age	DPYSL3	0.0135348	7.93547	0.727327	0.472096	0.892679	-5.93164	0.719073
TNF-activated Stromal	Age	NUS1	-0.0159091	5.52889	-0.729655	0.472197	0.892679	-6.17036	-0.718909
TNF-activated Stromal	Age	SLC41A2	0.0105339	6.77421	0.727678	0.472788	0.893375	-6.37803	0.71795
TNF-activated Stromal	Age	HSP90AA1	-0.0218367	7.81401	-0.726143	0.473109	0.893375	-5.64028	-0.717429
TNF-activated Stromal	Age	RBP1	0.010656	9.06235	0.725128	0.473925	0.893375	-6.07015	0.716107
TNF-activated Stromal	Age	KDM2B	-0.00923002	6.29232	-0.720627	0.473999	0.893375	-6.6028	-0.715987
TNF-activated Stromal	Age	TXNIP	0.0178557	7.65322	0.724838	0.474089	0.893375	-6.22466	0.715842
TNF-activated Stromal	Age	MYO1D	0.00787997	6.95543	0.720222	0.474247	0.893375	-6.59244	0.715587
TNF-activated Stromal	Age	CASP9	0.0113225	8.5658	0.725122	0.474289	0.893375	-6.01089	0.715518
TNF-activated Stromal	Age	GORASP1	0.0108723	6.03489	0.724871	0.474455	0.893375	-6.3481	0.715249
TNF-activated Stromal	Age	TBC1D9	-0.0116524	5.53037	-0.724709	0.474485	0.893375	-6.46667	-0.7152
TNF-activated Stromal	Age	PPP6R3	0.00647535	7.37477	0.72555	0.474512	0.893375	-6.42294	0.715157
TNF-activated Stromal	Age	BRD8	-0.00929572	6.50433	-0.719687	0.474573	0.893375	-6.59361	-0.715058
TNF-activated Stromal	Age	ACAA1	-0.00697957	6.61177	-0.719642	0.474593	0.893375	-6.59993	-0.715026
TNF-activated Stromal	Age	BCKDHA	-0.010725	5.77633	-0.723994	0.47461	0.893375	-6.4533	-0.714998
TNF-activated Stromal	Age	SPART	0.00887723	7.70606	0.724371	0.475113	0.893995	-6.28472	0.714184
TNF-activated Stromal	Age	RPRD1B	0.0106174	5.70795	0.724384	0.475422	0.893995	-6.25556	0.713685
TNF-activated Stromal	Age	ENAH	-0.00750023	7.89736	-0.722604	0.475475	0.893995	-6.42763	-0.7136
TNF-activated Stromal	Age	MED1	0.00835599	6.01589	0.717813	0.47572	0.893995	-6.61051	0.713204
TNF-activated Stromal	Age	PITPNM3	0.0116367	8.13789	0.721432	0.475958	0.893995	-6.18876	0.712819
TNF-activated Stromal	Age	FBXL8	0.0154837	5.65679	0.723417	0.476153	0.893995	-6.09442	0.712503
TNF-activated Stromal	Age	ABHD2	0.00904985	6.3393	0.716831	0.476321	0.893995	-6.60771	0.712232
TNF-activated Stromal	Age	ABCF1	0.00928286	6.4994	0.723437	0.476446	0.893995	-6.47233	0.71203
TNF-activated Stromal	Age	PRICKLE2	0.012462	6.3031	0.720753	0.476483	0.893995	-6.31152	0.711971
TNF-activated Stromal	Age	SH3D21	0.00997655	5.53185	0.716321	0.476633	0.893995	-6.61703	0.711728
TNF-activated Stromal	Age	DOCK1	0.00594273	8.00741	0.720167	0.477153	0.893995	-6.50755	0.710889
TNF-activated Stromal	Age	MINDY2	0.00848392	6.55827	0.721959	0.477191	0.893995	-6.50886	0.710827
TNF-activated Stromal	Age	L3MBTL3	-0.0089541	6.00996	-0.715401	0.477197	0.893995	-6.605	-0.710818
TNF-activated Stromal	Age	LRRK1	0.00879953	6.64931	0.719412	0.477519	0.893995	-6.543	0.710298
TNF-activated Stromal	Age	UBXN6	-0.00645095	6.68453	-0.714744	0.477578	0.893995	-6.6037	-0.710203
TNF-activated Stromal	Age	ATP8A1	-0.0114339	8.04091	-0.718678	0.477624	0.893995	-6.11786	-0.710129
TNF-activated Stromal	Age	MATCAP1	0.00918606	8.17391	0.719579	0.477765	0.893995	-6.19428	0.709902
TNF-activated Stromal	Age	MTMR3	0.00708947	7.62656	0.718868	0.477905	0.893995	-6.37912	0.709675
TNF-activated Stromal	Age	INTS4	-0.00706947	7.77842	-0.714193	0.477931	0.893995	-6.58815	-0.709635
TNF-activated Stromal	Age	GTPBP1	0.0103115	7.66027	0.717723	0.478573	0.894511	-6.20675	0.7086
TNF-activated Stromal	Age	SSBP3	0.0086116	6.01844	0.719175	0.478679	0.894511	-6.4626	0.708429
TNF-activated Stromal	Age	FBXL3	-0.0129441	6.35359	-0.718734	0.478993	0.894511	-6.24626	-0.707924
TNF-activated Stromal	Age	CACTIN	0.00902394	5.77491	0.712392	0.479044	0.894511	-6.62133	0.707841
TNF-activated Stromal	Age	ARMC9	0.00870888	6.78826	0.716961	0.479055	0.894511	-6.39691	0.707823
TNF-activated Stromal	Age	POMGNT1	0.00775277	6.85611	0.712137	0.479201	0.894511	-6.59889	0.707589
TNF-activated Stromal	Age	PHKG2	0.0102419	5.91664	0.711774	0.479424	0.894511	-6.62243	0.707229
TNF-activated Stromal	Age	GNG4	0.0155244	6.01127	0.715791	0.479575	0.894511	-6.15649	0.706987
TNF-activated Stromal	Age	ORC4	-0.0104775	6.20413	-0.716974	0.479624	0.894511	-6.3599	-0.706907
TNF-activated Stromal	Age	POLE	0.00617453	6.88933	0.71102	0.479866	0.894668	-6.60318	0.706518
TNF-activated Stromal	Age	SLC24A3	0.0111893	5.98584	0.716777	0.480255	0.895044	-6.32791	0.705892
TNF-activated Stromal	Age	STK24	0.0131996	6.11059	0.71474	0.480593	0.895044	-6.26987	0.70535
TNF-activated Stromal	Age	SNRPA	-0.0131573	6.39917	-0.715916	0.480739	0.895044	-6.14827	-0.705115
TNF-activated Stromal	Age	NOL6	-0.009006	6.18632	-0.714605	0.480867	0.895044	-6.4983	-0.704908
TNF-activated Stromal	Age	NUP43	0.00958253	6.30048	0.716574	0.481109	0.895044	-6.37667	0.70452
TNF-activated Stromal	Age	MIER1	-0.00619818	7.065	-0.708952	0.481139	0.895044	-6.60126	-0.704472
TNF-activated Stromal	Age	PTPRM	0.00796	6.03673	0.708935	0.481171	0.895044	-6.61538	0.70442
TNF-activated Stromal	Age	LRP3	-0.00675671	6.63784	-0.707125	0.482275	0.895698	-6.60711	-0.702649
TNF-activated Stromal	Age	DYNLRB1	-0.0109435	5.64301	-0.715157	0.482292	0.895698	-6.58986	-0.702621
TNF-activated Stromal	Age	OSBPL2	-0.00993651	6.41356	-0.713011	0.482498	0.895698	-6.19065	-0.702291
TNF-activated Stromal	Age	CCDC57	0.00701844	6.91738	0.71551	0.482568	0.895698	-6.57913	0.702178
TNF-activated Stromal	Age	LHFPL2	0.0108658	6.63806	0.710688	0.482576	0.895698	-6.14631	0.702165
TNF-activated Stromal	Age	TBC1D17	-0.00682774	6.95508	-0.706332	0.482768	0.895698	-6.60616	-0.701858
TNF-activated Stromal	Age	SAP130	-0.00767071	6.09656	-0.706039	0.482956	0.895698	-6.62037	-0.701555
TNF-activated Stromal	Age	SLC25A44	-0.0129482	5.66733	-0.711087	0.483181	0.895698	-6.15745	-0.701195
TNF-activated Stromal	Age	ZW10	0.00896663	5.6911	0.705273	0.483429	0.895698	-6.62563	0.700798
TNF-activated Stromal	Age	CRAMP1	-0.00774338	6.95768	-0.710178	0.483432	0.895698	-6.31658	-0.700794
TNF-activated Stromal	Age	RNMT	-0.00598114	7.0423	-0.704867	0.483659	0.895698	-6.60353	-0.70043
TNF-activated Stromal	Age	CCN1	0.0214593	7.51822	0.709894	0.483767	0.895698	-6.29708	0.700256
TNF-activated Stromal	Age	FAM228B	0.0112884	5.9114	0.71204	0.483834	0.895698	-6.3948	0.700149
TNF-activated Stromal	Age	LIG3	0.00739855	6.51066	0.704117	0.484143	0.895698	-6.6091	0.699654
TNF-activated Stromal	Age	NELFB	-0.0087598	5.68715	-0.703517	0.484515	0.895698	-6.62695	-0.69906
TNF-activated Stromal	Age	COG4	-0.0090018	5.90931	-0.703495	0.484529	0.895698	-6.61931	-0.699038
TNF-activated Stromal	Age	PML	0.0079289	6.14292	0.708313	0.484709	0.895698	-6.34719	0.69875
TNF-activated Stromal	Age	CRYZL1	0.00777964	6.37921	0.70315	0.484742	0.895698	-6.61882	0.698696
TNF-activated Stromal	Age	ARFGAP2	-0.00642069	6.66862	-0.702931	0.484856	0.895698	-6.61127	-0.698514
TNF-activated Stromal	Age	ZNF518A	-0.00889565	7.22073	-0.708076	0.484959	0.895698	-6.26802	-0.698349
TNF-activated Stromal	Age	MOB3B	0.00919086	8.12592	0.705199	0.485694	0.895698	-6.29707	0.697174
TNF-activated Stromal	Age	TANC1	0.0100923	6.63281	0.705263	0.485704	0.895698	-6.30145	0.697157
TNF-activated Stromal	Age	BCOR	0.0103335	6.68449	0.705692	0.486009	0.895698	-6.29768	0.696671
TNF-activated Stromal	Age	CASP4	0.0102169	5.78545	0.70035	0.486475	0.895698	-6.62601	0.695926
TNF-activated Stromal	Age	NUCB2	-0.0113639	5.77633	-0.705662	0.486477	0.895698	-6.34795	-0.695923
TNF-activated Stromal	Age	CTDP1	-0.00956737	5.53095	-0.700117	0.48662	0.895698	-6.6422	-0.695695
TNF-activated Stromal	Age	ZNF250	-0.00859001	5.66274	-0.707546	0.486667	0.895698	-6.60123	-0.695619
TNF-activated Stromal	Age	NR1H4	-0.0159053	6.21176	-0.704357	0.486765	0.895698	-5.93268	-0.695464
TNF-activated Stromal	Age	TGFB1I1	0.00928294	6.71174	0.699738	0.486855	0.895698	-6.61149	0.69532
TNF-activated Stromal	Age	GPATCH8	0.00656447	7.29114	0.70744	0.486951	0.895698	-6.51533	0.695166
TNF-activated Stromal	Age	FOXP4	0.011037	5.58065	0.704373	0.487054	0.895698	-6.23688	0.695002
TNF-activated Stromal	Age	FHL3	0.0163075	5.86281	0.703443	0.487201	0.895698	-6.03828	0.694767
TNF-activated Stromal	Age	PLXNA4	-0.0159212	7.36455	-0.703454	0.487378	0.895698	-6.03828	-0.694486
TNF-activated Stromal	Age	EIF5	0.0161901	8.0676	0.70247	0.487431	0.895698	-5.63381	0.6944
TNF-activated Stromal	Age	SMAD3	-0.0079046	9.31857	-0.698614	0.487552	0.895698	-6.58742	-0.694208
TNF-activated Stromal	Age	DDX23	-0.0104744	6.14802	-0.704344	0.487661	0.895698	-6.21139	-0.694033
TNF-activated Stromal	Age	ZNF106	0.00904125	6.78158	0.703276	0.487773	0.895698	-6.29446	0.693855
TNF-activated Stromal	Age	GOLGA2	0.00681798	6.89329	0.704042	0.487835	0.895698	-6.58282	0.693756
TNF-activated Stromal	Age	ZNF337	-0.00612477	7.66799	-0.697665	0.48812	0.895698	-6.60039	-0.693302
TNF-activated Stromal	Age	PLRG1	-0.00705082	6.26547	-0.697454	0.488272	0.895698	-6.6154	-0.69306
TNF-activated Stromal	Age	GRB2	0.00819435	5.73514	0.697248	0.4884	0.895698	-6.63064	0.692856
TNF-activated Stromal	Age	POLR3H	-0.0085588	6.56048	-0.703717	0.488661	0.895698	-6.53089	-0.692441
TNF-activated Stromal	Age	DUSP16	0.0101888	6.36831	0.696815	0.488669	0.895698	-6.61663	0.692428
TNF-activated Stromal	Age	CORO2B	-0.0130481	5.47789	-0.700843	0.488737	0.895698	-6.18824	-0.692319
TNF-activated Stromal	Age	SRPRA	0.00841591	7.25678	0.701443	0.488915	0.895698	-6.40804	0.692035
TNF-activated Stromal	Age	TRMT2B	-0.0075696	6.13496	-0.702296	0.488929	0.895698	-6.58135	-0.692014
TNF-activated Stromal	Age	SFXN2	0.0108511	6.69989	0.702628	0.488936	0.895698	-6.17358	0.692003
TNF-activated Stromal	Age	PCED1B	-0.0118923	6.00857	-0.700228	0.489234	0.895955	-6.3348	-0.691528
TNF-activated Stromal	Age	TATDN2	-0.00856138	6.9888	-0.701266	0.489555	0.895971	-6.44805	-0.691017
TNF-activated Stromal	Age	MITF	0.0103026	5.96124	0.700639	0.48964	0.895971	-6.62295	0.690881
TNF-activated Stromal	Age	CTPS1	0.0108049	6.30465	0.702857	0.489731	0.895971	-6.53758	0.690737
TNF-activated Stromal	Age	GALC	-0.0111096	5.80016	-0.703765	0.489919	0.895971	-6.35774	-0.690437
TNF-activated Stromal	Age	ABO	0.00850906	6.26249	0.701655	0.490109	0.895971	-6.42653	0.690136
TNF-activated Stromal	Age	LRP11	0.00898192	5.97624	0.69437	0.490189	0.895971	-6.61372	0.690008
TNF-activated Stromal	Age	NAALAD2	0.0100395	6.38276	0.699286	0.490398	0.896065	-6.34913	0.689676
TNF-activated Stromal	Age	ASB3	-0.00722464	6.364	-0.700072	0.490597	0.896141	-6.57386	-0.689359
TNF-activated Stromal	Age	ENTPD6	0.00705512	7.40517	0.696872	0.490918	0.896193	-6.38549	0.68885
TNF-activated Stromal	Age	SRP9	-0.0100567	5.72211	-0.706429	0.491115	0.896193	-6.46308	-0.688536
TNF-activated Stromal	Age	PIK3R2	-0.00806035	5.86213	-0.692791	0.491173	0.896193	-6.63929	-0.688445
TNF-activated Stromal	Age	VCAM1	0.015576	5.74984	0.698801	0.491262	0.896193	-6.46183	0.688303
TNF-activated Stromal	Age	RBM6	-0.00857409	9.16118	-0.699552	0.491415	0.896193	-6.27587	-0.68806
TNF-activated Stromal	Age	MTMR9	-0.014105	5.97482	-0.696542	0.491798	0.89656	-5.91586	-0.687451
TNF-activated Stromal	Age	PPP2R1B	0.0106048	7.8645	0.697129	0.491932	0.89656	-6.05679	0.687239
TNF-activated Stromal	Age	RABL6	-0.00703076	6.84564	-0.694783	0.492466	0.896995	-6.51903	-0.686391
TNF-activated Stromal	Age	B4GALT7	0.00861143	5.78793	0.690683	0.492487	0.896995	-6.63083	0.686359
TNF-activated Stromal	Age	DPH6	0.00850166	7.33374	0.695122	0.492861	0.89739	-6.46957	0.685765
TNF-activated Stromal	Age	TLE4	-0.010235	5.65639	-0.697526	0.493049	0.897444	-6.55883	-0.685467
TNF-activated Stromal	Age	SNX13	0.0072325	7.40026	0.694084	0.493634	0.897896	-6.46848	0.684541
TNF-activated Stromal	Age	DAB2IP	0.0135292	6.349	0.692465	0.493748	0.897896	-6.06056	0.68436
TNF-activated Stromal	Age	SCAMP4	-0.00736551	6.59492	-0.688625	0.493772	0.897896	-6.62568	-0.684322
TNF-activated Stromal	Age	COL4A2	0.00902533	8.50803	0.691849	0.493985	0.897997	-6.29561	0.683984
TNF-activated Stromal	Age	CYP51A1	0.0178245	5.89098	0.690893	0.494864	0.89905	-6.13131	0.682593
TNF-activated Stromal	Age	SFPQ	0.0106281	7.84344	0.690656	0.494881	0.89905	-5.84119	0.682566
TNF-activated Stromal	Age	DGKH	0.00975333	5.4541	0.692978	0.495717	0.900138	-6.58288	0.681244
TNF-activated Stromal	Age	NNT	-0.00767389	6.1182	-0.69171	0.495883	0.900138	-6.62249	-0.680982
TNF-activated Stromal	Age	AGAP3	-0.00972424	6.66725	-0.688231	0.495955	0.900138	-6.38126	-0.680867
TNF-activated Stromal	Age	ZXDC	-0.00651368	7.38515	-0.693867	0.496529	0.900437	-6.576	-0.679962
TNF-activated Stromal	Age	TMED7	0.00994576	5.96788	0.688186	0.496656	0.900437	-6.43837	0.67976
TNF-activated Stromal	Age	SLC9A7	0.0104468	5.51503	0.683872	0.496747	0.900437	-6.62927	0.679618
TNF-activated Stromal	Age	NDUFAF3	0.0072025	6.79075	0.683037	0.49727	0.900437	-6.6237	0.678791
TNF-activated Stromal	Age	ESCO1	-0.00949295	5.81996	-0.687326	0.497604	0.900437	-6.40522	-0.678265
TNF-activated Stromal	Age	KLHDC8B	0.0153213	6.42273	0.688076	0.497703	0.900437	-6.02555	0.678109
TNF-activated Stromal	Age	MFN2	0.0102434	5.84103	0.685408	0.498196	0.900437	-6.27872	0.677331
TNF-activated Stromal	Age	FNDC3A	-0.00592001	7.82021	-0.686686	0.498318	0.900437	-6.57321	-0.677139
TNF-activated Stromal	Age	EMSY	0.0107377	6.59354	0.686945	0.498654	0.900437	-6.08246	0.676609
TNF-activated Stromal	Age	SUN1	0.00707922	9.02657	0.684477	0.498662	0.900437	-6.33247	0.676597
TNF-activated Stromal	Age	UBE2Q2L	0.0102148	6.42657	0.684853	0.498674	0.900437	-6.19106	0.676578
TNF-activated Stromal	Age	PTPRK	-0.00653928	7.74284	-0.684777	0.498971	0.900437	-6.41546	-0.67611
TNF-activated Stromal	Age	BORCS5	-0.00791696	5.93652	-0.68024	0.499027	0.900437	-6.65324	-0.676022
TNF-activated Stromal	Age	SORBS3	0.00843273	6.03853	0.680125	0.499099	0.900437	-6.63279	0.675909
TNF-activated Stromal	Age	TASOR	-0.00960108	7.21702	-0.685611	0.49921	0.900437	-6.07346	-0.675733
TNF-activated Stromal	Age	CEP135	-0.00903122	5.87203	-0.679789	0.49931	0.900437	-6.64708	-0.675575
TNF-activated Stromal	Age	SPRED1	0.0115177	5.74101	0.68458	0.499409	0.900437	-6.48707	0.67542
TNF-activated Stromal	Age	FAM76A	-0.00930619	5.57932	-0.685764	0.499754	0.900437	-6.59158	-0.674877
TNF-activated Stromal	Age	DPP9	0.00709916	6.23443	0.679027	0.499789	0.900437	-6.63322	0.674822
TNF-activated Stromal	Age	SLC16A9	-0.0110197	6.07161	-0.684522	0.4999	0.900437	-6.6323	-0.674647
TNF-activated Stromal	Age	MYH10	0.0101234	7.06409	0.682657	0.500072	0.900437	-6.3704	0.674377
TNF-activated Stromal	Age	RAB1A	0.00616957	6.64896	0.678421	0.50015	0.900437	-6.62683	0.674254
TNF-activated Stromal	Age	WWP2	-0.0071782	6.03272	-0.678318	0.500235	0.900437	-6.63735	-0.674119
TNF-activated Stromal	Age	OTULIN	0.00728877	6.4849	0.678233	0.500289	0.900437	-6.63193	0.674035
TNF-activated Stromal	Age	CMYA5	-0.00932684	8.79219	-0.683298	0.500354	0.900437	-6.41424	-0.673933
TNF-activated Stromal	Age	ZNF609	0.0079888	8.05226	0.682691	0.500499	0.900437	-6.23455	0.673705
TNF-activated Stromal	Age	TRABD	0.00959643	6.49589	0.682409	0.500553	0.900437	-6.29604	0.673621
TNF-activated Stromal	Age	SRPK2	0.00824705	6.24198	0.677802	0.50056	0.900437	-6.62412	0.673609
TNF-activated Stromal	Age	FKBP15	0.00846122	5.85418	0.676867	0.501149	0.900746	-6.6364	0.672683
TNF-activated Stromal	Age	SPAG9	0.00743096	8.16484	0.682436	0.501628	0.900746	-6.33947	0.67193
TNF-activated Stromal	Age	NIBAN2	-0.0091215	5.83818	-0.679207	0.50229	0.900746	-6.55372	-0.67089
TNF-activated Stromal	Age	DDB1	-0.00610456	7.17357	-0.674897	0.50237	0.900746	-6.62227	-0.670765
TNF-activated Stromal	Age	NPR1	0.0132325	6.83649	0.679042	0.502728	0.900746	-6.20382	0.670203
TNF-activated Stromal	Age	PPAN	-0.00844098	6.7636	-0.677821	0.502882	0.900746	-6.44464	-0.669962
TNF-activated Stromal	Age	NMD3	-0.007013	6.53953	-0.673902	0.503019	0.900746	-6.63824	-0.669748
TNF-activated Stromal	Age	AP2A2	0.00666173	7.0805	0.673645	0.503173	0.900746	-6.61933	0.669505
TNF-activated Stromal	Age	SULF2	0.0079183	8.07582	0.677315	0.503325	0.900746	-6.52519	0.669268
TNF-activated Stromal	Age	SEC31A	-0.00482195	8.74992	-0.672881	0.503643	0.900746	-6.59862	-0.668768
TNF-activated Stromal	Age	REEP5	0.00686678	6.89294	0.672849	0.503684	0.900746	-6.62999	0.668705
TNF-activated Stromal	Age	FAM98B	-0.00878459	5.86496	-0.672586	0.503849	0.900746	-6.64361	-0.668445
TNF-activated Stromal	Age	MED24	0.00811685	7.09346	0.677386	0.503963	0.900746	-6.27389	0.668267
TNF-activated Stromal	Age	FOS	0.0196069	11.2543	0.675673	0.504125	0.900746	-6.20048	0.668014
TNF-activated Stromal	Age	GPS2	0.00739923	6.60689	0.672107	0.504152	0.900746	-6.63354	0.667971
TNF-activated Stromal	Age	GLUD1	-0.0101554	5.73952	-0.671978	0.504234	0.900746	-6.64816	-0.667843
TNF-activated Stromal	Age	KLHL23	-0.0135298	6.34402	-0.675893	0.504293	0.900746	-6.17933	-0.667751
TNF-activated Stromal	Age	UBE2A	0.0069197	6.07414	0.671833	0.504325	0.900746	-6.64328	0.6677
TNF-activated Stromal	Age	CWF19L1	-0.00745978	6.20385	-0.671762	0.504371	0.900746	-6.64684	-0.667629
TNF-activated Stromal	Age	TBC1D22A	-0.00746208	6.08699	-0.678309	0.504392	0.900746	-6.42188	-0.667595
TNF-activated Stromal	Age	DCAF15	0.00884111	5.8539	0.678438	0.504553	0.900746	-6.64556	0.667343
TNF-activated Stromal	Age	RIOX1	-0.00953076	5.60069	-0.67146	0.504561	0.900746	-6.66098	-0.66733
TNF-activated Stromal	Age	TAFAZZIN	0.0067232	6.38963	0.671322	0.504649	0.900746	-6.63829	0.667193
TNF-activated Stromal	Age	TRIT1	-0.00866462	5.89705	-0.671232	0.504705	0.900746	-6.64771	-0.667105
TNF-activated Stromal	Age	OGFOD3	-0.00798495	6.06582	-0.671139	0.504764	0.900746	-6.62677	-0.667012
TNF-activated Stromal	Age	SLK	0.0101949	7.9024	0.676242	0.504856	0.900746	-6.02417	0.666869
TNF-activated Stromal	Age	SULT1C4	-0.0109437	6.05032	-0.679281	0.505099	0.900897	-6.5739	-0.666489
TNF-activated Stromal	Age	XPO7	0.00821457	6.20709	0.669469	0.505821	0.901175	-6.64581	0.665359
TNF-activated Stromal	Age	LONP1	0.00652887	6.63613	0.66912	0.506036	0.901175	-6.63879	0.665023
TNF-activated Stromal	Age	C4BPB	-0.0190612	7.81666	-0.673217	0.506373	0.901175	-6.02265	-0.664495
TNF-activated Stromal	Age	CYP4V2	-0.00781558	6.31544	-0.675183	0.506457	0.901175	-6.57932	-0.664364
TNF-activated Stromal	Age	CCP110	-0.00773027	5.61737	-0.668028	0.506733	0.901175	-6.65641	-0.663933
TNF-activated Stromal	Age	DCLK2	0.00966561	6.51374	0.672101	0.507142	0.901175	-6.45192	0.663295
TNF-activated Stromal	Age	ATG13	-0.00727435	5.81549	-0.667371	0.50715	0.901175	-6.64397	-0.663281
TNF-activated Stromal	Age	WDR37	0.0107441	6.49848	0.672801	0.507263	0.901175	-6.11515	0.663106
TNF-activated Stromal	Age	SLC48A1	0.00740811	6.42604	0.672428	0.507352	0.901175	-6.59326	0.662967
TNF-activated Stromal	Age	BRF1	0.00751784	7.30429	0.67584	0.50741	0.901175	-6.41751	0.662876
TNF-activated Stromal	Age	ERGIC3	-0.00924007	6.52683	-0.675171	0.507499	0.901175	-6.59884	-0.662738
TNF-activated Stromal	Age	ZNF784	0.00834026	5.89106	0.666629	0.507621	0.901175	-6.6543	0.662547
TNF-activated Stromal	Age	CEP170	-0.0119512	5.77728	-0.672157	0.507666	0.901175	-6.25021	-0.662477
TNF-activated Stromal	Age	CCNL2	0.00642647	10.6642	0.67192	0.507668	0.901175	-6.35939	0.662473
TNF-activated Stromal	Age	VPS26B	-0.0096955	5.59708	-0.666507	0.507698	0.901175	-6.64007	-0.662426
TNF-activated Stromal	Age	ZSWIM5	0.0109223	6.25634	0.674598	0.507919	0.901175	-6.31487	0.662082
TNF-activated Stromal	Age	SNAP25	-0.0185003	6.01146	-0.669325	0.508102	0.901175	-6.0241	-0.661797
TNF-activated Stromal	Age	UHMK1	-0.00938357	5.49158	-0.672229	0.508127	0.901175	-6.43816	-0.661757
TNF-activated Stromal	Age	PPWD1	-0.0107513	6.69911	-0.669808	0.50842	0.901175	-6.13784	-0.6613
TNF-activated Stromal	Age	UBE2J1	-0.00908497	6.08275	-0.669433	0.508479	0.901175	-6.34628	-0.661207
TNF-activated Stromal	Age	RETSAT	-0.00943015	5.49423	-0.664688	0.508853	0.901175	-6.65268	-0.660625
TNF-activated Stromal	Age	TAF1C	0.00663607	7.49226	0.669377	0.508929	0.901175	-6.37075	0.660506
TNF-activated Stromal	Age	ACTB	-0.0126885	8.80919	-0.667624	0.509124	0.901175	-5.86697	-0.660203
TNF-activated Stromal	Age	TAF6	-0.0103268	5.73756	-0.675756	0.509222	0.901175	-6.64198	-0.66005
TNF-activated Stromal	Age	NDST1	-0.00808924	7.59378	-0.667441	0.509233	0.901175	-6.25022	-0.660032
TNF-activated Stromal	Age	GLT8D2	0.00851221	6.48677	0.668244	0.509809	0.901175	-6.57069	0.659136
TNF-activated Stromal	Age	ZNF7	-0.00703896	6.09577	-0.668374	0.510204	0.901175	-6.63038	-0.658521
TNF-activated Stromal	Age	MPDZ	0.00720273	6.96492	0.661901	0.510625	0.901175	-6.63432	0.657865
TNF-activated Stromal	Age	UBR5	-0.00527866	8.07491	-0.666778	0.510842	0.901175	-6.53955	-0.657527
TNF-activated Stromal	Age	PTK2	-0.00578428	7.39009	-0.665689	0.510882	0.901175	-6.50587	-0.657465
TNF-activated Stromal	Age	EP400	-0.00894054	5.72005	-0.665646	0.510913	0.901175	-6.45802	-0.657417
TNF-activated Stromal	Age	COP1	-0.00588815	6.67015	-0.661107	0.51111	0.901175	-6.63702	-0.65711
TNF-activated Stromal	Age	FRS2	0.00709075	6.23823	0.661108	0.51113	0.901175	-6.64314	0.65708
TNF-activated Stromal	Age	PTPRS	0.00721977	8.74248	0.664412	0.511375	0.901175	-6.11592	0.656699
TNF-activated Stromal	Age	JMJD1C	0.00793738	8.37902	0.66429	0.511637	0.901175	-6.30718	0.65629
TNF-activated Stromal	Age	PJVK	-0.00874324	5.50243	-0.665227	0.511923	0.901175	-6.58544	-0.655847
TNF-activated Stromal	Age	ECM2	0.0112863	7.53397	0.665534	0.511943	0.901175	-5.98103	0.655815
TNF-activated Stromal	Age	MAP3K2	-0.00583427	7.03291	-0.663574	0.512053	0.901175	-6.60108	-0.655644
TNF-activated Stromal	Age	PKIG	0.0118774	5.70015	0.662403	0.512663	0.901175	-6.39372	0.654696
TNF-activated Stromal	Age	ATP9B	-0.00720923	8.34114	-0.663735	0.51267	0.901175	-6.20164	-0.654685
TNF-activated Stromal	Age	C19orf25	0.00889489	6.56579	0.666013	0.51295	0.901175	-6.48362	0.654251
TNF-activated Stromal	Age	BCL9L	0.00622355	7.30522	0.658204	0.512964	0.901175	-6.632	0.654229
TNF-activated Stromal	Age	ZNF224	0.00856859	6.2464	0.66378	0.512986	0.901175	-6.628	0.654195
TNF-activated Stromal	Age	C17orf75	-0.0105486	5.69117	-0.665669	0.512986	0.901175	-6.40331	-0.654195
TNF-activated Stromal	Age	MINDY3	0.00962215	6.09796	0.664952	0.513017	0.901175	-6.44568	0.654147
TNF-activated Stromal	Age	SECISBP2	-0.00517275	8.34451	-0.658072	0.513045	0.901175	-6.61571	-0.654104
TNF-activated Stromal	Age	NSMAF	-0.00817999	6.23085	-0.664548	0.513231	0.901175	-6.36997	-0.653815
TNF-activated Stromal	Age	PLXDC2	-0.00951577	6.9114	-0.665647	0.513272	0.901175	-6.09948	-0.653752
TNF-activated Stromal	Age	ANKRD28	0.00822197	6.94349	0.661707	0.513462	0.901175	-6.42578	0.653457
TNF-activated Stromal	Age	DDX50	-0.00678425	6.39102	-0.663407	0.513572	0.901175	-6.59671	-0.653286
TNF-activated Stromal	Age	IER2	0.0152206	9.16093	0.66069	0.513647	0.901175	-5.90249	0.65317
TNF-activated Stromal	Age	EVI5	-0.00833592	6.46848	-0.660374	0.513949	0.901175	-6.52212	-0.652702
TNF-activated Stromal	Age	MBD3	-0.0092663	6.53303	-0.661406	0.514105	0.901175	-6.45404	-0.652459
TNF-activated Stromal	Age	NR2C1	0.00979324	6.18779	0.662416	0.514119	0.901175	-6.36459	0.652438
TNF-activated Stromal	Age	PARP10	-0.00790922	6.20405	-0.660281	0.514163	0.901175	-6.32458	-0.652369
TNF-activated Stromal	Age	DGUOK	-0.00756161	6.26644	-0.65621	0.514253	0.901175	-6.64329	-0.65223
TNF-activated Stromal	Age	DLGAP4	0.00709279	7.25264	0.660071	0.514383	0.901175	-6.60057	0.652028
TNF-activated Stromal	Age	DHTKD1	0.00908411	6.3333	0.66182	0.514459	0.901175	-6.37114	0.651911
TNF-activated Stromal	Age	NIPBL	0.00552623	7.63891	0.659312	0.514871	0.901619	-6.43453	0.651273
TNF-activated Stromal	Age	PELI2	0.0108729	7.34755	0.659854	0.5154	0.902268	-6.10376	0.650453
TNF-activated Stromal	Age	LCORL	-0.0070452	5.91469	-0.661949	0.515791	0.902489	-6.62267	-0.649848
TNF-activated Stromal	Age	STAU2	-0.00775164	7.57692	-0.659008	0.515844	0.902489	-6.42119	-0.649764
TNF-activated Stromal	Age	THRA	-0.0138666	6.38851	-0.6569	0.516232	0.902889	-5.99166	-0.649165
TNF-activated Stromal	Age	ZBTB20	0.00613117	7.81185	0.65277	0.516436	0.902899	-6.62758	0.648849
TNF-activated Stromal	Age	PLEKHA7	-0.0150155	6.24981	-0.656592	0.516555	0.902899	-6.06391	-0.648664
TNF-activated Stromal	Age	PITHD1	-0.00665601	6.31977	-0.651971	0.516965	0.903336	-6.64245	-0.648031
TNF-activated Stromal	Age	CUL4A	0.00507977	7.05628	0.651483	0.517258	0.903519	-6.64009	0.647578
TNF-activated Stromal	Age	ANKRD26	-0.00613817	6.47042	-0.651075	0.517525	0.903519	-6.64585	-0.647166
TNF-activated Stromal	Age	PGRMC2	-0.00887502	6.46237	-0.658407	0.517722	0.903519	-6.5532	-0.646862
TNF-activated Stromal	Age	POLR2H	0.00710893	7.20142	0.65074	0.517753	0.903519	-6.63432	0.646813
TNF-activated Stromal	Age	BNC2	0.00696391	9.32694	0.65588	0.517865	0.903519	-6.1971	0.646641
TNF-activated Stromal	Age	SLC27A1	-0.00549014	7.05805	-0.649803	0.518335	0.904061	-6.64169	-0.645914
TNF-activated Stromal	Age	ACBD4	0.00890469	5.56029	0.649562	0.518509	0.904088	-6.65849	0.645645
TNF-activated Stromal	Age	PPP4R3A	-0.00728732	7.03899	-0.649075	0.518821	0.904354	-6.63635	-0.645163
TNF-activated Stromal	Age	NFE2L1	0.00661128	7.7863	0.652464	0.519011	0.904408	-6.43207	0.64487
TNF-activated Stromal	Age	TMEM205	0.00740603	5.51408	0.648308	0.519314	0.904657	-6.64985	0.644404
TNF-activated Stromal	Age	PLA2G6	0.00586579	7.23026	0.647582	0.519761	0.904842	-6.63106	0.643715
TNF-activated Stromal	Age	MBTD1	-0.00855172	7.19842	-0.651981	0.519795	0.904842	-6.55911	-0.643661
TNF-activated Stromal	Age	NUP214	0.00597792	6.52031	0.647373	0.519898	0.904842	-6.65191	0.643503
TNF-activated Stromal	Age	OSER1	0.00760197	6.22792	0.646607	0.520406	0.905231	-6.66491	0.642719
TNF-activated Stromal	Age	JUP	0.0126613	6.70513	0.650619	0.52044	0.905231	-6.04857	0.642668
TNF-activated Stromal	Age	TANK	0.00871382	6.34962	0.650863	0.520785	0.905553	-6.18319	0.642136
TNF-activated Stromal	Age	NBR1	0.00602208	7.23246	0.649583	0.521154	0.905697	-6.61202	0.641568
TNF-activated Stromal	Age	RBM23	0.00680125	7.57457	0.650311	0.521256	0.905697	-6.58163	0.64141
TNF-activated Stromal	Age	IPO9	0.00480508	7.33723	0.649971	0.521411	0.905697	-6.56952	0.641172
TNF-activated Stromal	Age	S100PBP	-0.0067987	7.32743	-0.644898	0.521505	0.905697	-6.64362	-0.641027
TNF-activated Stromal	Age	YIF1B	0.00892349	5.87087	0.644443	0.521798	0.905766	-6.65945	0.640576
TNF-activated Stromal	Age	MTARC2	-0.00810079	6.13217	-0.644316	0.52188	0.905766	-6.66098	-0.64045
TNF-activated Stromal	Age	DNAJC5	-0.00756632	6.67576	-0.650017	0.522024	0.905766	-6.4314	-0.640229
TNF-activated Stromal	Age	LAMB1	0.0177093	6.17425	0.647302	0.522229	0.905845	-5.97498	0.639913
TNF-activated Stromal	Age	WIZ	0.00747779	6.72271	0.649628	0.522768	0.906183	-6.49071	0.639084
TNF-activated Stromal	Age	GXYLT2	-0.0092315	6.01167	-0.642791	0.522863	0.906183	-6.66352	-0.638939
TNF-activated Stromal	Age	GOSR1	-0.0097795	6.16463	-0.65041	0.523019	0.906183	-6.38486	-0.638698
TNF-activated Stromal	Age	AMIGO2	-0.0107795	5.87208	-0.642482	0.523062	0.906183	-6.67652	-0.638633
TNF-activated Stromal	Age	RTCB	-0.0101395	6.39038	-0.646956	0.52356	0.906713	-6.17493	-0.637867
TNF-activated Stromal	Age	RIOK1	0.00960794	5.61819	0.646952	0.523953	0.906713	-6.54471	0.637264
TNF-activated Stromal	Age	EHBP1	0.00620968	8.16129	0.645282	0.523999	0.906713	-6.40465	0.637192
TNF-activated Stromal	Age	RASSF8	0.00729772	5.87537	0.640794	0.52415	0.906713	-6.65475	0.636961
TNF-activated Stromal	Age	TGFBR3	0.00984037	8.91347	0.644442	0.524166	0.906713	-6.04362	0.636937
TNF-activated Stromal	Age	ITGA3	0.00964769	5.82439	0.644584	0.52451	0.907032	-6.56805	0.636408
TNF-activated Stromal	Age	DDX10	-0.00573011	6.49472	-0.639464	0.52499	0.907406	-6.64708	-0.635673
TNF-activated Stromal	Age	AFAP1L2	-0.0105419	6.39957	-0.643405	0.525046	0.907406	-6.28677	-0.635586
TNF-activated Stromal	Age	RBFA	0.0104273	6.20944	0.644794	0.525206	0.907406	-6.30176	0.635341
TNF-activated Stromal	Age	NENF	0.0104789	5.70372	0.644573	0.525922	0.907891	-6.47032	0.634244
TNF-activated Stromal	Age	TBK1	0.00934136	5.87061	0.63776	0.52611	0.907891	-6.66888	0.633956
TNF-activated Stromal	Age	DBF4	0.00617864	5.71416	0.637707	0.526141	0.907891	-6.67332	0.633907
TNF-activated Stromal	Age	SOS1	-0.00748098	6.9703	-0.64376	0.526303	0.907891	-6.30565	-0.63366
TNF-activated Stromal	Age	LRSAM1	-0.00604311	6.60387	-0.640954	0.526308	0.907891	-6.64297	-0.633652
TNF-activated Stromal	Age	LAPTM4A	0.0100988	6.18489	0.642557	0.526456	0.907891	-6.51159	0.633425
TNF-activated Stromal	Age	SRI	0.00879578	5.51801	0.642969	0.526722	0.907891	-6.60378	0.633018
TNF-activated Stromal	Age	RO60	-0.00821427	6.39608	-0.643989	0.526926	0.907891	-6.42144	-0.632705
TNF-activated Stromal	Age	KALRN	-0.0171668	5.90208	-0.640713	0.527543	0.907891	-5.99304	-0.631761
TNF-activated Stromal	Age	NUP85	-0.00950992	6.96534	-0.641285	0.527779	0.907891	-6.16963	-0.631401
TNF-activated Stromal	Age	RAB5C	0.00914599	5.66368	0.635056	0.527859	0.907891	-6.66768	0.631277
TNF-activated Stromal	Age	MAST2	0.00575236	8.16094	0.638655	0.527933	0.907891	-6.51427	0.631165
TNF-activated Stromal	Age	NF2	-0.00783881	6.05706	-0.634854	0.52799	0.907891	-6.67142	-0.631077
TNF-activated Stromal	Age	KTN1	0.00660262	7.00817	0.638151	0.528212	0.907891	-6.38414	0.630737
TNF-activated Stromal	Age	GFM2	-0.0082668	5.4609	-0.634346	0.528319	0.907891	-6.67753	-0.630574
TNF-activated Stromal	Age	ATG4D	0.00980925	5.54498	0.639991	0.528421	0.907891	-6.62656	0.630419
TNF-activated Stromal	Age	QRICH1	0.00612184	7.83936	0.638496	0.52911	0.907891	-6.37517	0.629365
TNF-activated Stromal	Age	TRMU	-0.00594536	7.04127	-0.639875	0.529677	0.907891	-6.50563	-0.6285
TNF-activated Stromal	Age	ACSM3	0.0100478	8.23692	0.635679	0.529821	0.907891	-6.21861	0.628279
TNF-activated Stromal	Age	MAPK3	-0.00945358	6.11084	-0.637407	0.529825	0.907891	-6.51133	-0.628273
TNF-activated Stromal	Age	CTDSPL2	0.00789949	5.64388	0.631793	0.529975	0.907891	-6.67865	0.628044
TNF-activated Stromal	Age	CITED2	0.0126515	8.8591	0.635321	0.530078	0.907891	-5.91407	0.627887
TNF-activated Stromal	Age	CTSA	0.00630041	7.97664	0.631604	0.530091	0.907891	-6.63342	0.627867
TNF-activated Stromal	Age	LEPR	0.0139158	6.38651	0.635017	0.530409	0.907891	-6.44491	0.627382
TNF-activated Stromal	Age	PARP4	0.00554524	6.7296	0.630636	0.530707	0.907891	-6.65649	0.626927
TNF-activated Stromal	Age	PDLIM5	-0.00798735	6.79937	-0.630586	0.530759	0.907891	-6.65832	-0.626848
TNF-activated Stromal	Age	WWP1	-0.0139307	6.33722	-0.636124	0.530799	0.907891	-5.87068	-0.626786
TNF-activated Stromal	Age	DGCR8	-0.00632666	6.88912	-0.636221	0.530931	0.907891	-6.54306	-0.626586
TNF-activated Stromal	Age	EIF2B3	0.0091881	6.1103	0.635828	0.530976	0.907891	-6.32668	0.626517
TNF-activated Stromal	Age	UCHL1	0.0115599	6.37696	0.635407	0.531053	0.907891	-6.17348	0.6264
TNF-activated Stromal	Age	SLMAP	-0.00907479	7.62712	-0.637706	0.53109	0.907891	-6.4635	-0.626343
TNF-activated Stromal	Age	NPEPPS	0.0089785	7.54736	0.642279	0.531102	0.907891	-6.25382	0.626325
TNF-activated Stromal	Age	MAVS	0.00534855	7.52019	0.629866	0.531208	0.907891	-6.64638	0.626164
TNF-activated Stromal	Age	MYO9A	-0.0048217	7.90704	-0.629081	0.531718	0.907891	-6.64379	-0.625386
TNF-activated Stromal	Age	L3MBTL1	-0.00774537	7.14181	-0.634278	0.531842	0.907891	-6.43422	-0.625196
TNF-activated Stromal	Age	TSKU	0.0146706	5.98674	0.63346	0.531882	0.907891	-6.30763	0.625136
TNF-activated Stromal	Age	FN1	0.0148508	8.23419	0.632392	0.531916	0.907891	-6.20944	0.625083
TNF-activated Stromal	Age	H1-0	-0.0166173	6.75991	-0.632362	0.531925	0.907891	-6.25296	-0.62507
TNF-activated Stromal	Age	HELLS	-0.00825771	6.27522	-0.632612	0.532176	0.907891	-6.45564	-0.624687
TNF-activated Stromal	Age	HOXD4	0.00955365	7.28476	0.631419	0.532317	0.907891	-6.20999	0.624473
TNF-activated Stromal	Age	GGA2	-0.00711942	8.30397	-0.631601	0.53236	0.907891	-6.32543	-0.624408
TNF-activated Stromal	Age	TAS2R14	-0.0107858	5.67701	-0.632114	0.532384	0.907891	-6.53155	-0.624371
TNF-activated Stromal	Age	CLEC2B	0.0107325	6.82664	0.632198	0.532483	0.907891	-6.15949	0.62422
TNF-activated Stromal	Age	PLEC	0.00699731	8.0747	0.630918	0.532521	0.907891	-6.53848	0.624163
TNF-activated Stromal	Age	MACO1	-0.00613749	6.75552	-0.634883	0.532693	0.907912	-6.59175	-0.623901
TNF-activated Stromal	Age	TRPV1	0.00703318	6.79576	0.630988	0.532865	0.907933	-6.27903	0.623638
TNF-activated Stromal	Age	MBD2	-0.00630146	7.08625	-0.626735	0.533263	0.908339	-6.65162	-0.623033
TNF-activated Stromal	Age	PON3	-0.00715602	6.7525	-0.633016	0.533426	0.908343	-6.41341	-0.622785
TNF-activated Stromal	Age	RFC1	0.00644643	6.15864	0.63009	0.533995	0.908707	-6.5807	0.621919
TNF-activated Stromal	Age	SNHG32	-0.00977627	6.17205	-0.628702	0.534276	0.908707	-6.16303	-0.621492
TNF-activated Stromal	Age	OBSL1	0.00825723	10.095	0.628894	0.534303	0.908707	-6.18663	0.621451
TNF-activated Stromal	Age	NCKAP1	0.00622318	7.48443	0.629741	0.534453	0.908707	-6.40975	0.621223
TNF-activated Stromal	Age	SNTB2	-0.010496	6.2109	-0.631262	0.534693	0.908707	-6.49777	-0.620858
TNF-activated Stromal	Age	POLM	0.00640473	6.47051	0.629865	0.5347	0.908707	-6.56929	0.620847
TNF-activated Stromal	Age	PACSIN2	-0.0100832	6.04563	-0.630321	0.534759	0.908707	-6.43892	-0.620757
TNF-activated Stromal	Age	UQCC1	-0.00786002	6.97127	-0.628847	0.535135	0.908856	-6.28576	-0.620186
TNF-activated Stromal	Age	STK4	0.00788959	6.17976	0.623812	0.535167	0.908856	-6.68004	0.620137
TNF-activated Stromal	Age	EDRF1	0.00885584	6.72858	0.629596	0.535383	0.908951	-6.22032	0.619809
TNF-activated Stromal	Age	SP1	-0.00792788	6.71758	-0.628338	0.535793	0.909284	-6.3884	-0.619187
TNF-activated Stromal	Age	GP1BB	-0.00832073	5.83039	-0.622496	0.536026	0.909284	-6.69663	-0.618833
TNF-activated Stromal	Age	POU5F2	0.012001	6.04146	0.626102	0.536448	0.909284	-6.11533	0.618193
TNF-activated Stromal	Age	YIPF4	-0.00677184	7.05257	-0.621631	0.536592	0.909284	-6.6604	-0.617975
TNF-activated Stromal	Age	ENY2	0.0122242	5.87683	0.627654	0.536614	0.909284	-6.02061	0.617942
TNF-activated Stromal	Age	DIP2A	0.00655308	7.45094	0.627137	0.536737	0.909284	-6.4757	0.617755
TNF-activated Stromal	Age	DDR1	0.00547692	7.42618	0.621264	0.536813	0.909284	-6.64948	0.61764
TNF-activated Stromal	Age	AMBRA1	-0.00653545	7.17224	-0.621219	0.53686	0.909284	-6.65377	-0.617568
TNF-activated Stromal	Age	SF3B3	0.00599925	7.12846	0.620897	0.537062	0.909354	-6.65726	0.617262
TNF-activated Stromal	Age	KDM5B	-0.00436714	8.05795	-0.620321	0.537429	0.909454	-6.64461	-0.616706
TNF-activated Stromal	Age	SLC38A7	0.00858164	5.81705	0.620331	0.537441	0.909454	-6.68144	0.616688
TNF-activated Stromal	Age	TSPAN4	0.00864243	6.73938	0.626185	0.53812	0.910163	-6.39901	0.615659
TNF-activated Stromal	Age	RNF7	0.0112887	6.20783	0.624902	0.538227	0.910163	-6.31756	0.615496
TNF-activated Stromal	Age	SPATA6	0.00526841	6.79779	0.618927	0.538341	0.910163	-6.66442	0.615324
TNF-activated Stromal	Age	ZC3H3	0.00538101	6.28163	0.622453	0.53859	0.910237	-6.65351	0.614946
TNF-activated Stromal	Age	COL3A1	-0.00904772	9.14444	-0.621802	0.538705	0.910237	-6.05128	-0.614772
TNF-activated Stromal	Age	UBXN11	0.00586798	6.66875	0.617939	0.538995	0.910456	-6.6706	0.614333
TNF-activated Stromal	Age	AMT	0.00647787	7.81885	0.617223	0.539474	0.910471	-6.6453	0.613608
TNF-activated Stromal	Age	PLCG1	0.00520293	7.93299	0.621989	0.539518	0.910471	-6.5713	0.613542
TNF-activated Stromal	Age	MBD6	-0.00876393	7.25215	-0.620011	0.539751	0.910471	-6.14174	-0.61319
TNF-activated Stromal	Age	SELENOP	0.00910219	7.65355	0.620872	0.540012	0.910471	-6.5224	0.612795
TNF-activated Stromal	Age	METTL23	0.0102968	6.0461	0.621341	0.540123	0.910471	-6.47946	0.612628
TNF-activated Stromal	Age	COX19	0.00838066	5.72904	0.616114	0.540201	0.910471	-6.68252	0.612509
TNF-activated Stromal	Age	UBTD2	0.00599313	6.10598	0.619823	0.540328	0.910471	-6.64339	0.612317
TNF-activated Stromal	Age	SCARB2	0.00744723	6.59837	0.615859	0.540368	0.910471	-6.67376	0.612256
TNF-activated Stromal	Age	VTI1A	0.0074684	6.43257	0.615739	0.540447	0.910471	-6.66772	0.612137
TNF-activated Stromal	Age	EFCAB2	-0.00890096	6.60062	-0.619956	0.540807	0.910505	-6.36396	-0.611594
TNF-activated Stromal	Age	TRIM44	-0.00700765	7.41557	-0.614877	0.541012	0.910505	-6.65135	-0.611283
TNF-activated Stromal	Age	DYM	0.00645652	7.69419	0.614483	0.541271	0.910505	-6.65027	0.610893
TNF-activated Stromal	Age	PCNX4	0.0102054	6.60273	0.618362	0.541304	0.910505	-6.21701	0.610842
TNF-activated Stromal	Age	CASK	0.00723791	6.91548	0.614327	0.541373	0.910505	-6.66842	0.610738
TNF-activated Stromal	Age	ZSWIM8	0.00577148	7.68774	0.613989	0.541578	0.910505	-6.64762	0.610429
TNF-activated Stromal	Age	ENDOV	0.00956524	6.07081	0.613997	0.541589	0.910505	-6.6805	0.610412
TNF-activated Stromal	Age	APPBP2	-0.00820796	6.10547	-0.613566	0.541873	0.910712	-6.68398	-0.609984
TNF-activated Stromal	Age	GIT2	-0.0100212	6.496	-0.615357	0.542567	0.911432	-6.18006	-0.608936
TNF-activated Stromal	Age	PAPOLA	0.00678628	6.45178	0.612424	0.542622	0.911432	-6.67351	0.608852
TNF-activated Stromal	Age	SLC12A2	0.00860835	6.34835	0.615358	0.543124	0.911661	-6.42854	0.608095
TNF-activated Stromal	Age	UGCG	0.00889927	5.99549	0.617478	0.543181	0.911661	-6.62946	0.60801
TNF-activated Stromal	Age	MAPK12	0.0121682	5.83073	0.615577	0.543444	0.911661	-6.18345	0.607613
TNF-activated Stromal	Age	LONRF3	0.0151878	5.39869	0.614932	0.543543	0.911661	-6.30062	0.607464
TNF-activated Stromal	Age	RBMXL1	0.00980357	5.68861	0.615424	0.543561	0.911661	-6.58336	0.607437
TNF-activated Stromal	Age	HYCC2	-0.00768119	6.02251	-0.609803	0.544346	0.912057	-6.68984	-0.606255
TNF-activated Stromal	Age	C7	0.0119153	9.36591	0.613883	0.544349	0.912057	-5.978	0.60625
TNF-activated Stromal	Age	C9orf72	-0.00819716	7.49609	-0.609625	0.544463	0.912057	-6.65346	-0.606078
TNF-activated Stromal	Age	CLCN7	-0.00574166	7.21549	-0.613908	0.544626	0.912057	-6.57425	-0.605832
TNF-activated Stromal	Age	RPE	-0.00715805	5.91252	-0.60931	0.54467	0.912057	-6.68172	-0.605767
TNF-activated Stromal	Age	BTBD3	-0.011081	5.73698	-0.61426	0.544761	0.912057	-6.44421	-0.605629
TNF-activated Stromal	Age	MAPK8IP3	0.00575873	7.73988	0.612181	0.545069	0.912176	-6.51405	0.605165
TNF-activated Stromal	Age	BAMBI	-0.011407	6.21966	-0.612514	0.545249	0.912176	-6.37438	-0.604894
TNF-activated Stromal	Age	PROSER3	0.00731262	6.70296	0.608102	0.545466	0.912176	-6.6691	0.604569
TNF-activated Stromal	Age	PLCXD3	-0.01238	6.83593	-0.612742	0.545627	0.912176	-6.50988	-0.604325
TNF-activated Stromal	Age	PRRC2B	0.00558691	7.68329	0.61527	0.545635	0.912176	-6.60531	0.604313
TNF-activated Stromal	Age	ROCK1	0.00619258	6.91462	0.612653	0.545992	0.912319	-6.60436	0.603777
TNF-activated Stromal	Age	ATF6B	0.00516216	7.882	0.61119	0.546104	0.912319	-6.5492	0.603608
TNF-activated Stromal	Age	TRNAU1AP	0.0057794	6.64607	0.610218	0.546202	0.912319	-6.6548	0.603461
TNF-activated Stromal	Age	NOL11	0.00906935	5.5944	0.606144	0.546756	0.912896	-6.68195	0.602629
TNF-activated Stromal	Age	SMARCA2	-0.00973656	8.78525	-0.609163	0.546869	0.912896	-6.03685	-0.602458
TNF-activated Stromal	Age	SETD7	-0.00758154	5.68724	-0.605642	0.547087	0.912901	-6.70376	-0.602131
TNF-activated Stromal	Age	COPS7B	-0.0103628	6.18656	-0.609773	0.547252	0.912901	-6.28677	-0.601884
TNF-activated Stromal	Age	RANBP9	0.00697175	6.61476	0.611913	0.547355	0.912901	-6.57356	0.601729
TNF-activated Stromal	Age	TAPT1	0.00601375	6.55069	0.604368	0.547928	0.913341	-6.67941	0.600868
TNF-activated Stromal	Age	CIR1	-0.00925595	5.46225	-0.608233	0.547941	0.913341	-6.56569	-0.600849
TNF-activated Stromal	Age	N6AMT1	0.00748746	6.36253	0.603845	0.548273	0.913628	-6.67518	0.600349
TNF-activated Stromal	Age	DIPK2A	-0.00974736	6.23692	-0.606753	0.548454	0.913662	-6.54713	-0.600078
TNF-activated Stromal	Age	KDM4B	0.00606201	8.49086	0.605764	0.548774	0.913926	-6.43954	0.599598
TNF-activated Stromal	Age	MEIS2	0.0101872	7.53912	0.604875	0.549416	0.914728	-6.08945	0.598635
TNF-activated Stromal	Age	PRMT1	0.00961494	5.63816	0.60467	0.550383	0.915879	-6.50731	0.597187
TNF-activated Stromal	Age	URB1	-0.0094418	6.68431	-0.603116	0.550725	0.915879	-6.30487	-0.596674
TNF-activated Stromal	Age	PACS2	0.00757286	6.02835	0.60546	0.55075	0.915879	-6.52589	0.596637
TNF-activated Stromal	Age	TPD52L2	0.00617204	6.89336	0.600094	0.550753	0.915879	-6.68073	0.596632
TNF-activated Stromal	Age	SEPTIN5	-0.00787232	6.87099	-0.599328	0.55126	0.915947	-6.68211	-0.595873
TNF-activated Stromal	Age	CNOT6	-0.00569822	6.28128	-0.599255	0.551299	0.915947	-6.68312	-0.595814
TNF-activated Stromal	Age	CACNA1H	0.011505	9.71773	0.602113	0.5514	0.915947	-5.77682	0.595663
TNF-activated Stromal	Age	ABHD18	0.00622913	6.32746	0.598672	0.551695	0.915947	-6.68001	0.595222
TNF-activated Stromal	Age	DNAJA3	-0.00824049	5.82463	-0.598387	0.551883	0.915947	-6.68294	-0.59494
TNF-activated Stromal	Age	ZFYVE21	0.0113845	6.55092	0.602857	0.551897	0.915947	-5.97056	0.594919
TNF-activated Stromal	Age	PMF1	-0.00607002	6.9667	-0.598327	0.551923	0.915947	-6.67031	-0.594881
TNF-activated Stromal	Age	CPSF1	-0.00815523	6.40835	-0.601242	0.552264	0.916246	-6.43078	-0.594371
TNF-activated Stromal	Age	MAPK10	-0.00950912	7.35527	-0.601409	0.552457	0.916248	-6.36037	-0.594082
TNF-activated Stromal	Age	SRP54	0.00643167	7.25192	0.597323	0.552589	0.916248	-6.66977	0.593886
TNF-activated Stromal	Age	CKAP5	0.00611319	6.47623	0.596284	0.553278	0.916673	-6.68427	0.592855
TNF-activated Stromal	Age	SAP30BP	0.00917969	5.69841	0.600071	0.553366	0.916673	-6.35627	0.592724
TNF-activated Stromal	Age	MAP3K4	-0.0068603	7.28506	-0.604316	0.553459	0.916673	-6.42589	-0.592586
TNF-activated Stromal	Age	TRAPPC3	-0.00913172	5.70788	-0.595561	0.553758	0.916673	-6.69633	-0.592139
TNF-activated Stromal	Age	BTF3L4	-0.0072025	6.74856	-0.595325	0.553915	0.916673	-6.68637	-0.591904
TNF-activated Stromal	Age	SH3BP4	-0.00786162	6.22498	-0.595227	0.55398	0.916673	-6.68888	-0.591807
TNF-activated Stromal	Age	WASF1	-0.0118048	5.6487	-0.598155	0.554045	0.916673	-6.12024	-0.591709
TNF-activated Stromal	Age	MORC3	0.00889349	7.68528	0.600021	0.554136	0.916673	-6.15845	0.591574
TNF-activated Stromal	Age	OGG1	0.00667414	7.00432	0.59733	0.554357	0.916772	-6.50342	0.591243
TNF-activated Stromal	Age	ST7L	-0.0103663	5.84281	-0.600742	0.554625	0.916948	-6.3164	-0.590844
TNF-activated Stromal	Age	NUDT16	0.00679969	6.05982	0.593868	0.554882	0.917094	-6.69409	0.590461
TNF-activated Stromal	Age	DCAF16	-0.00780298	7.28312	-0.59688	0.555108	0.917094	-6.62043	-0.590123
TNF-activated Stromal	Age	CAPN3	-0.010074	6.29617	-0.597631	0.555198	0.917094	-6.26913	-0.589989
TNF-activated Stromal	Age	PREPL	-0.00552746	7.56416	-0.598242	0.555818	0.917492	-6.63915	-0.589064
TNF-activated Stromal	Age	TNRC18	-0.00479465	7.8379	-0.596936	0.55589	0.917492	-6.62597	-0.588957
TNF-activated Stromal	Age	PTPN23	0.00857806	6.494	0.596437	0.556316	0.917492	-6.23853	0.588322
TNF-activated Stromal	Age	RPRD1A	-0.00549141	8.01414	-0.594755	0.556627	0.917492	-6.55669	-0.587859
TNF-activated Stromal	Age	GBA2	-0.00534194	6.90285	-0.591183	0.55665	0.917492	-6.67554	-0.587825
TNF-activated Stromal	Age	ZNF652	-0.00614069	6.14322	-0.590171	0.557341	0.917492	-6.69356	-0.586796
TNF-activated Stromal	Age	EML5	0.0100663	8.32603	0.593681	0.557429	0.917492	-6.22309	0.586665
TNF-activated Stromal	Age	NFX1	0.00527205	7.86083	0.589564	0.557728	0.917492	-6.6659	0.586219
TNF-activated Stromal	Age	NAPA	0.00685111	7.18042	0.592461	0.557762	0.917492	-6.44525	0.586169
TNF-activated Stromal	Age	PACS1	0.00815414	6.74612	0.594825	0.557904	0.917492	-6.47695	0.585958
TNF-activated Stromal	Age	ODF2	0.00697049	6.09875	0.589164	0.558012	0.917492	-6.69166	0.585797
TNF-activated Stromal	Age	ITGB1BP1	0.00677443	6.52003	0.592938	0.55803	0.917492	-6.43596	0.58577
TNF-activated Stromal	Age	TIMM23	0.00802076	5.71365	0.589132	0.558033	0.917492	-6.68637	0.585766
TNF-activated Stromal	Age	PLXNA3	0.00829835	7.55909	0.594389	0.558065	0.917492	-6.29155	0.585718
TNF-activated Stromal	Age	PCSK5	-0.0106647	8.91856	-0.592197	0.558101	0.917492	-6.22316	-0.585664
TNF-activated Stromal	Age	MCEE	-0.0114302	6.4348	-0.593393	0.558278	0.917492	-6.02008	-0.585402
TNF-activated Stromal	Age	GPAT4	0.00709926	5.99517	0.599761	0.558345	0.917492	-6.68311	0.585302
TNF-activated Stromal	Age	NCBP1	0.00672519	6.1297	0.592028	0.558381	0.917492	-6.68008	0.585248
TNF-activated Stromal	Age	SERPINE2	0.0132954	7.97694	0.591172	0.558891	0.917492	-5.98448	0.58449
TNF-activated Stromal	Age	TPM1	0.0106407	9.76263	0.59059	0.559102	0.917492	-6.48339	0.584176
TNF-activated Stromal	Age	ZNF471	-0.00698816	5.84159	-0.587154	0.559351	0.917492	-6.71187	-0.583805
TNF-activated Stromal	Age	ZNF276	0.00665133	7.272	0.591689	0.559383	0.917492	-6.42447	0.583758
TNF-activated Stromal	Age	GATAD2B	-0.00520488	7.45186	-0.593238	0.560116	0.917492	-6.65032	-0.58267
TNF-activated Stromal	Age	DUS3L	-0.00852526	6.37006	-0.589202	0.560156	0.917492	-6.32287	-0.58261
TNF-activated Stromal	Age	CRK	0.00836386	6.39176	0.589542	0.560497	0.917492	-6.45938	0.582104
TNF-activated Stromal	Age	TMCO4	-0.00674929	5.86833	-0.588923	0.56072	0.917492	-6.49877	-0.581773
TNF-activated Stromal	Age	CFI	-0.0186459	5.95774	-0.587626	0.561022	0.917492	-5.98479	-0.581325
TNF-activated Stromal	Age	UBA5	0.00554089	6.67706	0.588056	0.561092	0.917492	-6.6717	0.58122
TNF-activated Stromal	Age	MUC20	0.0137501	7.17904	0.587962	0.561109	0.917492	-5.92465	0.581195
TNF-activated Stromal	Age	UBA2	0.0071362	6.75237	0.588327	0.561201	0.917492	-6.36165	0.581059
TNF-activated Stromal	Age	RCOR3	-0.00506213	7.36819	-0.584018	0.561429	0.917492	-6.67635	-0.580721
TNF-activated Stromal	Age	MRI1	-0.0101007	5.9402	-0.587307	0.561497	0.917492	-6.21433	-0.580619
TNF-activated Stromal	Age	STAMBPL1	-0.00896388	6.44954	-0.587916	0.561663	0.917492	-6.52509	-0.580374
TNF-activated Stromal	Age	GALNS	-0.00759179	6.42035	-0.587398	0.561966	0.917492	-6.44179	-0.579923
TNF-activated Stromal	Age	POLG2	0.00626948	6.69929	0.586128	0.562058	0.917492	-6.44699	0.579787
TNF-activated Stromal	Age	TIMM13	-0.00757208	6.329	-0.586867	0.562092	0.917492	-6.49364	-0.579737
TNF-activated Stromal	Age	SNRK	-0.011521	5.88088	-0.587285	0.562106	0.917492	-6.46559	-0.579716
TNF-activated Stromal	Age	TMSB15B	-0.00719681	5.80882	-0.582861	0.562219	0.917492	-6.71456	-0.579549
TNF-activated Stromal	Age	CCT6A	0.00609257	5.96689	0.58271	0.56232	0.917492	-6.69675	0.579398
TNF-activated Stromal	Age	IGBP1	0.00768205	5.74545	0.582618	0.562382	0.917492	-6.69528	0.579307
TNF-activated Stromal	Age	TMA16	-0.00699695	5.57178	-0.582561	0.56242	0.917492	-6.71328	-0.579251
TNF-activated Stromal	Age	IPO8	-0.00579812	6.71127	-0.582521	0.562447	0.917492	-6.68942	-0.579211
TNF-activated Stromal	Age	CDC37L1	0.00726883	6.0956	0.582138	0.562703	0.917492	-6.70036	0.578832
TNF-activated Stromal	Age	COL1A1	0.00814019	11.1928	0.584939	0.562873	0.917492	-6.19928	0.57858
TNF-activated Stromal	Age	LRP6	0.005289	6.93894	0.581264	0.563271	0.917492	-6.6773	0.577991
TNF-activated Stromal	Age	CEP72	-0.00814612	5.92542	-0.584551	0.563417	0.917492	-6.26908	-0.577773
TNF-activated Stromal	Age	WWC2	0.0097395	6.12878	0.58661	0.56357	0.917492	-6.27469	0.577547
TNF-activated Stromal	Age	KIF1B	0.00585138	8.33435	0.580833	0.56357	0.917492	-6.65608	0.577547
TNF-activated Stromal	Age	MOGS	-0.00939998	6.76004	-0.58488	0.563631	0.917492	-6.22704	-0.577457
TNF-activated Stromal	Age	LARP1	-0.00668251	6.26144	-0.584547	0.563664	0.917492	-6.33417	-0.577409
TNF-activated Stromal	Age	XYLT2	0.0065998	5.92551	0.58068	0.563679	0.917492	-6.69493	0.577386
TNF-activated Stromal	Age	ZNF532	0.00638452	7.79083	0.579856	0.564231	0.917602	-6.67043	0.576569
TNF-activated Stromal	Age	CAMSAP1	0.00783768	5.997	0.586824	0.5644	0.917602	-6.565	0.576318
TNF-activated Stromal	Age	RNF169	0.00763305	6.91826	0.584966	0.564424	0.917602	-6.20887	0.576283
TNF-activated Stromal	Age	NEMP1	-0.00765059	5.97052	-0.578887	0.56488	0.917602	-6.69603	-0.575608
TNF-activated Stromal	Age	ZNF160	0.0063446	6.81183	0.5831	0.564896	0.917602	-6.63631	0.575584
TNF-activated Stromal	Age	MECR	-0.00710872	5.72038	-0.578716	0.564994	0.917602	-6.70677	-0.575439
TNF-activated Stromal	Age	RRP1	0.00690047	6.6347	0.577909	0.565536	0.917602	-6.69884	0.574638
TNF-activated Stromal	Age	SMG1	-0.00431104	7.30768	-0.581422	0.565542	0.917602	-6.66856	-0.574629
TNF-activated Stromal	Age	SETD1B	0.00733734	7.42359	0.580777	0.565591	0.917602	-6.15177	0.574556
TNF-activated Stromal	Age	TTC27	-0.00669341	6.51179	-0.583545	0.56561	0.917602	-6.38989	-0.574529
TNF-activated Stromal	Age	TMEM185A	-0.0068485	6.95657	-0.577202	0.56601	0.917602	-6.68991	-0.573938
TNF-activated Stromal	Age	ABCC5	0.00539135	6.95965	0.580415	0.566172	0.917602	-6.59931	0.573699
TNF-activated Stromal	Age	DNAJA4	0.0141736	6.65833	0.580295	0.566302	0.917602	-6.12654	0.573506
TNF-activated Stromal	Age	IMPDH2	0.00635233	6.43556	0.576698	0.566348	0.917602	-6.70261	0.573438
TNF-activated Stromal	Age	SDHA	0.00898265	6.68584	0.581391	0.566388	0.917602	-6.13598	0.57338
TNF-activated Stromal	Age	SACM1L	-0.00518797	6.14314	-0.576332	0.566577	0.917602	-6.69962	-0.5731
TNF-activated Stromal	Age	TCTN1	-0.00739333	6.69059	-0.580982	0.566582	0.917602	-6.4118	-0.573093
TNF-activated Stromal	Age	ARCN1	0.00730836	6.34159	0.581084	0.566756	0.917602	-6.65174	0.572835
TNF-activated Stromal	Age	ISYNA1	0.00670912	8.11508	0.579795	0.566874	0.917602	-6.61172	0.572661
TNF-activated Stromal	Age	B4GALT5	-0.010743	6.41727	-0.579065	0.567051	0.917602	-6.09153	-0.5724
TNF-activated Stromal	Age	ZNF316	-0.00795396	6.37645	-0.580348	0.567345	0.917602	-6.66779	-0.571966
TNF-activated Stromal	Age	SMAD5	-0.00831037	7.11074	-0.581232	0.567419	0.917602	-6.31239	-0.571857
TNF-activated Stromal	Age	UBALD1	0.0114611	5.67301	0.578887	0.567485	0.917602	-6.14269	0.57176
TNF-activated Stromal	Age	MIB2	0.00582776	7.44592	0.57431	0.567952	0.917602	-6.6747	0.57107
TNF-activated Stromal	Age	FAM120A	-0.00480573	7.64816	-0.574128	0.568058	0.917602	-6.67766	-0.570914
TNF-activated Stromal	Age	SNX21	-0.00658407	8.01272	-0.577182	0.568077	0.917602	-6.38502	-0.570886
TNF-activated Stromal	Age	MCRS1	-0.00792889	5.75064	-0.573913	0.568219	0.917602	-6.6941	-0.570676
TNF-activated Stromal	Age	BLCAP	-0.00955396	6.01315	-0.577211	0.568318	0.917602	-6.39053	-0.57053
TNF-activated Stromal	Age	VPS13B	0.00640018	8.9564	0.576934	0.568432	0.917602	-6.26242	0.570362
TNF-activated Stromal	Age	PIGQ	-0.00695153	6.99043	-0.577268	0.568821	0.917969	-6.2719	-0.569789
TNF-activated Stromal	Age	ERMP1	-0.00745726	5.71321	-0.572585	0.569112	0.918057	-6.72678	-0.56936
TNF-activated Stromal	Age	RALGAPA1	0.00619583	6.37586	0.580288	0.569199	0.918057	-6.65595	0.569232
TNF-activated Stromal	Age	FOXK2	0.00883303	6.82024	0.574718	0.569904	0.918507	-6.24984	0.568192
TNF-activated Stromal	Age	ATF7IP	0.0094242	6.17371	0.573999	0.570065	0.918507	-5.91057	0.567955
TNF-activated Stromal	Age	E4F1	-0.00678764	6.08531	-0.571027	0.570161	0.918507	-6.70464	-0.567814
TNF-activated Stromal	Age	PCNX3	0.00650544	5.91895	0.573757	0.570324	0.918507	-6.55423	0.567575
TNF-activated Stromal	Age	TAB2	-0.00598329	6.77495	-0.569844	0.570958	0.918507	-6.68963	-0.566641
TNF-activated Stromal	Age	BCR	-0.00823928	6.14946	-0.573679	0.570994	0.918507	-6.53637	-0.566588
TNF-activated Stromal	Age	CLCN3	0.00973774	5.71513	0.573566	0.571059	0.918507	-6.40249	0.566493
TNF-activated Stromal	Age	SLAIN2	0.00749616	6.64329	0.569528	0.571171	0.918507	-6.69701	0.566328
TNF-activated Stromal	Age	ACAD9	-0.00681027	6.2123	-0.569437	0.571232	0.918507	-6.68963	-0.566238
TNF-activated Stromal	Age	SLC25A17	0.00686483	6.25715	0.575732	0.571267	0.918507	-6.67734	0.566187
TNF-activated Stromal	Age	KRTCAP2	-0.00650191	5.62878	-0.56932	0.571311	0.918507	-6.71126	-0.566121
TNF-activated Stromal	Age	PSMD6	-0.00622933	6.21947	-0.569138	0.571434	0.918507	-6.71371	-0.565941
TNF-activated Stromal	Age	FCHSD1	0.00841785	5.68705	0.573732	0.57158	0.918507	-6.39037	0.565726
TNF-activated Stromal	Age	DCUN1D2	-0.0117968	5.9479	-0.571121	0.572687	0.919537	-5.86301	-0.564098
TNF-activated Stromal	Age	DYNC2I1	-0.00624739	6.96091	-0.570441	0.572754	0.919537	-6.34136	-0.564
TNF-activated Stromal	Age	MAP3K5	-0.00562028	8.46117	-0.569799	0.572968	0.919537	-6.59074	-0.563685
TNF-activated Stromal	Age	FTO	-0.00534448	6.64621	-0.571557	0.573076	0.919537	-6.64346	-0.563527
TNF-activated Stromal	Age	SCAF8	-0.00394152	7.82754	-0.566506	0.573193	0.919537	-6.68111	-0.563356
TNF-activated Stromal	Age	ACOT9	0.00814623	7.06489	0.570476	0.57321	0.919537	-6.25117	0.56333
TNF-activated Stromal	Age	GBF1	0.00582926	6.45896	0.566291	0.573355	0.919537	-6.69565	0.563118
TNF-activated Stromal	Age	SKIC3	0.00553265	7.32695	0.570657	0.573586	0.919648	-6.64237	0.562779
TNF-activated Stromal	Age	LIMD1	-0.007808	5.79087	-0.565494	0.573893	0.919863	-6.72616	-0.562327
TNF-activated Stromal	Age	CANX	0.0070816	5.90624	0.565022	0.574212	0.919863	-6.70715	0.561859
TNF-activated Stromal	Age	MYDGF	0.00725533	6.20399	0.564856	0.574324	0.919863	-6.70449	0.561695
TNF-activated Stromal	Age	ZNF638	-0.00512357	9.1545	-0.564649	0.574447	0.919863	-6.67411	-0.561514
TNF-activated Stromal	Age	SYNE2	0.00679075	9.412	0.568045	0.57453	0.919863	-6.2477	0.561393
TNF-activated Stromal	Age	ELN	0.00864951	6.23001	0.567832	0.574856	0.920126	-6.46662	0.560914
TNF-activated Stromal	Age	PRDX2	-0.00702782	6.46062	-0.568554	0.575254	0.920504	-6.62159	-0.56033
TNF-activated Stromal	Age	HDGFL2	0.00827751	6.88998	0.56708	0.575692	0.920783	-6.46179	0.559688
TNF-activated Stromal	Age	MPRIP	-0.00437865	8.19411	-0.562551	0.575866	0.920783	-6.68096	-0.559433
TNF-activated Stromal	Age	TENT4B	0.00721786	5.59562	0.562504	0.575915	0.920783	-6.7243	0.559362
TNF-activated Stromal	Age	FN3K	0.012407	6.79327	0.56395	0.576807	0.921654	-6.46349	0.558055
TNF-activated Stromal	Age	RYR2	-0.0161197	5.95146	-0.563922	0.576809	0.921654	-6.10441	-0.558051
TNF-activated Stromal	Age	PSIP1	-0.00555623	5.89207	-0.57068	0.577091	0.921654	-6.68732	-0.557638
TNF-activated Stromal	Age	ZNF700	-0.00937067	5.60855	-0.564039	0.577289	0.921654	-6.125	-0.557349
TNF-activated Stromal	Age	CHMP6	-0.0108374	5.67587	-0.565132	0.577416	0.921654	-6.39214	-0.557164
TNF-activated Stromal	Age	AGTRAP	-0.00576044	5.70922	-0.56026	0.577434	0.921654	-6.72174	-0.557137
TNF-activated Stromal	Age	VIT	0.00984898	5.77104	0.564396	0.577883	0.922112	-6.41703	0.55648
TNF-activated Stromal	Age	COQ7	0.00961088	5.89168	0.562614	0.578595	0.922989	-6.33354	0.555438
TNF-activated Stromal	Age	DAAM2	0.00828141	5.74394	0.558171	0.57885	0.923047	-6.72332	0.555065
TNF-activated Stromal	Age	HERC5	0.00813795	5.61954	0.562375	0.578997	0.923047	-6.61348	0.55485
TNF-activated Stromal	Age	FAM53B	0.00794839	6.46686	0.560933	0.579119	0.923047	-6.54465	0.554672
TNF-activated Stromal	Age	WDR26	0.00516126	7.34415	0.559462	0.579966	0.923224	-6.52433	0.553434
TNF-activated Stromal	Age	GANC	-0.0054158	6.98243	-0.556468	0.58	0.923224	-6.69891	-0.553384
TNF-activated Stromal	Age	PCGF5	0.00996445	6.52146	0.559308	0.580045	0.923224	-6.20611	0.553318
TNF-activated Stromal	Age	ZFP28	-0.0104713	5.79738	-0.560607	0.580233	0.923224	-6.18945	-0.553044
TNF-activated Stromal	Age	EML4	0.00620113	7.56331	0.558314	0.580666	0.923224	-6.54992	0.552413
TNF-activated Stromal	Age	PWP1	-0.00633461	5.93166	-0.55989	0.580787	0.923224	-6.69804	-0.552236
TNF-activated Stromal	Age	CAMTA1	-0.00703633	6.98598	-0.561277	0.580787	0.923224	-6.48585	-0.552235
TNF-activated Stromal	Age	NUP188	0.00899536	7.04083	0.558064	0.581318	0.923224	-6.29644	0.551461
TNF-activated Stromal	Age	ANXA11	0.0073594	7.15692	0.557589	0.581449	0.923224	-6.25789	0.551269
TNF-activated Stromal	Age	CPEB3	-0.00839451	5.768	-0.559185	0.581613	0.923224	-6.59083	-0.551031
TNF-activated Stromal	Age	CIRBP	-0.00580517	9.9519	-0.557117	0.581918	0.923224	-6.45169	-0.550585
TNF-activated Stromal	Age	RECQL5	-0.00592934	6.69821	-0.553552	0.581988	0.923224	-6.71103	-0.550484
TNF-activated Stromal	Age	SH2B1	-0.00916168	6.80713	-0.557745	0.582007	0.923224	-6.1023	-0.550456
TNF-activated Stromal	Age	MAF	0.00886909	7.35524	0.556503	0.582068	0.923224	-6.42392	0.550366
TNF-activated Stromal	Age	ATP10D	0.00675919	6.05639	0.557011	0.582234	0.923224	-6.71417	0.550125
TNF-activated Stromal	Age	RNF103	0.00556365	6.67133	0.552844	0.582469	0.923224	-6.7114	0.549782
TNF-activated Stromal	Age	HARS1	0.00600907	5.72881	0.552576	0.582652	0.923224	-6.72228	0.549515
TNF-activated Stromal	Age	CFAP70	0.0110524	5.57654	0.55661	0.582913	0.923224	-6.29074	0.549135
TNF-activated Stromal	Age	GAS8	0.00754837	6.66932	0.55529	0.583187	0.923224	-6.47737	0.548736
TNF-activated Stromal	Age	BNIP2	-0.0072235	6.68411	-0.551661	0.583275	0.923224	-6.6985	-0.548608
TNF-activated Stromal	Age	MED15	-0.00525087	7.55498	-0.554138	0.583636	0.923224	-6.37738	-0.548081
TNF-activated Stromal	Age	OTUD7B	0.00673298	6.45347	0.550878	0.583808	0.923224	-6.71241	0.547831
TNF-activated Stromal	Age	SENP5	-0.00568697	6.50687	-0.550719	0.583916	0.923224	-6.70492	-0.547674
TNF-activated Stromal	Age	POLDIP2	0.00724563	6.20875	0.556298	0.583972	0.923224	-6.63542	0.547593
TNF-activated Stromal	Age	MED25	0.00542115	7.94592	0.552912	0.583976	0.923224	-6.60374	0.547586
TNF-activated Stromal	Age	PRRC2C	0.0047783	7.73647	0.553841	0.584035	0.923224	-6.5779	0.547501
TNF-activated Stromal	Age	DDX6	0.00433758	7.71376	0.550505	0.584046	0.923224	-6.69321	0.547485
TNF-activated Stromal	Age	DDX19A	0.00696066	6.6218	0.55585	0.584255	0.923224	-6.36055	0.547181
TNF-activated Stromal	Age	ATP11A	0.00925456	6.70168	0.552156	0.584311	0.923224	-6.1992	0.547099
TNF-activated Stromal	Age	MARF1	-0.00571005	6.20987	-0.54967	0.584631	0.923224	-6.70904	-0.546633
TNF-activated Stromal	Age	NOTCH2	0.00594529	6.7466	0.552415	0.58465	0.923224	-6.63475	0.546605
TNF-activated Stromal	Age	RER1	-0.00531184	7.26695	-0.549523	0.584723	0.923224	-6.69519	-0.546499
TNF-activated Stromal	Age	RNF217	0.0080798	6.62512	0.552099	0.584789	0.923224	-6.57934	0.546402
TNF-activated Stromal	Age	ZDHHC8	-0.00793388	6.48044	-0.553813	0.584919	0.923224	-6.50473	-0.546214
TNF-activated Stromal	Age	EFTUD2	0.00521602	6.28944	0.553673	0.58492	0.923224	-6.69861	0.546213
TNF-activated Stromal	Age	GALNT7	0.00812521	6.12382	0.551582	0.585956	0.924185	-6.45753	0.544706
TNF-activated Stromal	Age	SAP25	-0.00701157	6.25843	-0.550246	0.586152	0.924185	-6.39053	-0.544421
TNF-activated Stromal	Age	EMILIN2	0.00835177	6.90223	0.550689	0.586446	0.924185	-6.46028	0.543994
TNF-activated Stromal	Age	TMOD1	0.0102557	7.79835	0.549533	0.586592	0.924185	-6.38236	0.543781
TNF-activated Stromal	Age	KPNA4	0.00538679	6.67619	0.550983	0.586666	0.924185	-6.70377	0.543674
TNF-activated Stromal	Age	PTPA	0.00594127	6.38505	0.549132	0.586772	0.924185	-6.53285	0.543519
TNF-activated Stromal	Age	CCDC92	-0.0071808	6.307	-0.550872	0.586879	0.924185	-6.448	-0.543365
TNF-activated Stromal	Age	DNAAF9	0.00444874	6.83528	0.54586	0.587215	0.924185	-6.69872	0.542876
TNF-activated Stromal	Age	MROH7	0.00874671	7.00927	0.548621	0.587373	0.924185	-6.3158	0.542646
TNF-activated Stromal	Age	IARS1	-0.007209	5.71919	-0.549267	0.587426	0.924185	-6.58062	-0.54257
TNF-activated Stromal	Age	PARP2	0.00580614	5.58561	0.545361	0.587571	0.924185	-6.73054	0.542359
TNF-activated Stromal	Age	PFKM	-0.00914158	7.73965	-0.54801	0.587642	0.924185	-5.84299	-0.542256
TNF-activated Stromal	Age	STK25	-0.00639728	6.96654	-0.544954	0.58785	0.924185	-6.70259	-0.541955
TNF-activated Stromal	Age	TTC28	0.0052592	7.89062	0.548451	0.587894	0.924185	-6.57202	0.54189
TNF-activated Stromal	Age	TTC19	0.00652645	7.23521	0.54764	0.58797	0.924185	-6.3707	0.541781
TNF-activated Stromal	Age	DHRS7	0.00891259	5.60222	0.548429	0.588403	0.924422	-6.64372	0.541151
TNF-activated Stromal	Age	LZTR1	-0.00557096	6.06366	-0.544042	0.588473	0.924422	-6.72352	-0.54105
TNF-activated Stromal	Age	EXOC1	-0.00542534	6.4944	-0.543703	0.588705	0.924422	-6.72107	-0.540714
TNF-activated Stromal	Age	H3-3B	0.019991	7.16277	0.546268	0.588772	0.924422	-5.77386	0.540617
TNF-activated Stromal	Age	ERC2	-0.0159846	5.9906	-0.546238	0.588948	0.924443	-5.88988	-0.540361
TNF-activated Stromal	Age	FBRSL1	0.00539047	6.96237	0.542434	0.589571	0.924923	-6.70669	0.539458
TNF-activated Stromal	Age	BCAS3	0.00601124	5.77769	0.542425	0.589579	0.924923	-6.7226	0.539446
TNF-activated Stromal	Age	FOXL2	0.00974841	7.41352	0.544739	0.589937	0.925229	-6.21058	0.538927
TNF-activated Stromal	Age	ELP3	0.00645648	6.12907	0.541435	0.590257	0.925291	-6.71356	0.538464
TNF-activated Stromal	Age	DNAJB12	0.00600224	6.45361	0.546338	0.590302	0.925291	-6.636	0.538398
TNF-activated Stromal	Age	PPP4R3B	0.0045687	6.65841	0.540998	0.590541	0.925409	-6.71209	0.538053
TNF-activated Stromal	Age	NF1	-0.00482986	7.4256	-0.540081	0.591169	0.926137	-6.69799	-0.537143
TNF-activated Stromal	Age	PHF3	-0.00594322	8.16218	-0.538966	0.591948	0.927103	-6.69412	-0.536015
TNF-activated Stromal	Age	CRCP	0.00689424	5.82888	0.538672	0.59215	0.927163	-6.72449	0.535723
TNF-activated Stromal	Age	CXXC1	0.00683642	6.3365	0.543004	0.592711	0.927786	-6.57512	0.534911
TNF-activated Stromal	Age	GATD1	-0.00495406	7.2589	-0.539061	0.59397	0.929077	-6.63534	-0.533091
TNF-activated Stromal	Age	GCLC	-0.0104271	6.38541	-0.538615	0.594318	0.929077	-6.4978	-0.532589
TNF-activated Stromal	Age	GRSF1	-0.00537653	5.82443	-0.540081	0.594599	0.929077	-6.66786	-0.532184
TNF-activated Stromal	Age	ZNF618	-0.00660387	6.48473	-0.535099	0.594603	0.929077	-6.72348	-0.532178
TNF-activated Stromal	Age	CARS2	-0.00581807	7.13016	-0.534761	0.594835	0.929077	-6.71366	-0.531842
TNF-activated Stromal	Age	ZNF808	-0.00771239	5.76798	-0.534566	0.594969	0.929077	-6.7408	-0.531649
TNF-activated Stromal	Age	ZMYND11	-0.00634693	6.763	-0.538657	0.595089	0.929077	-6.57641	-0.531475
TNF-activated Stromal	Age	TGFBR1	0.00655092	6.19989	0.534278	0.595167	0.929077	-6.70945	0.531363
TNF-activated Stromal	Age	MAN2A1	-0.00750936	7.03293	-0.539152	0.595285	0.929077	-6.54795	-0.531192
TNF-activated Stromal	Age	MEF2A	-0.00603527	6.27247	-0.533983	0.59537	0.929077	-6.7265	-0.531071
TNF-activated Stromal	Age	SLBP	-0.00730697	5.90766	-0.533455	0.595733	0.929077	-6.73263	-0.530547
TNF-activated Stromal	Age	CKAP4	0.00931186	5.74423	0.537254	0.595777	0.929077	-6.54788	0.530484
TNF-activated Stromal	Age	FGD4	0.00838602	8.0294	0.536073	0.595962	0.929077	-6.34614	0.530216
TNF-activated Stromal	Age	ACD	0.00618312	6.04937	0.533038	0.59602	0.929077	-6.72477	0.530133
TNF-activated Stromal	Age	NPLOC4	-0.00603063	7.64412	-0.535603	0.596235	0.929077	-6.42552	-0.529822
TNF-activated Stromal	Age	IBTK	-0.00662716	7.61284	-0.538276	0.59629	0.929077	-6.36333	-0.529743
TNF-activated Stromal	Age	MTIF3	-0.00963724	6.03884	-0.535716	0.596317	0.929077	-6.23812	-0.529704
TNF-activated Stromal	Age	DCAKD	-0.0051333	6.47551	-0.532075	0.596677	0.929262	-6.72091	-0.529186
TNF-activated Stromal	Age	ACTR1B	0.00681108	7.14743	0.535226	0.596763	0.929262	-6.45295	0.529061
TNF-activated Stromal	Age	HEXA	-0.00466642	7.67207	-0.531461	0.597089	0.929515	-6.70286	-0.528591
TNF-activated Stromal	Age	SCD5	0.00598559	7.08318	0.530609	0.597692	0.929561	-6.70924	0.527723
TNF-activated Stromal	Age	ADAM10	0.00619659	6.92872	0.533562	0.597784	0.929561	-6.52514	0.527589
TNF-activated Stromal	Age	SPIN1	-0.00485717	8.3321	-0.530385	0.59783	0.929561	-6.69739	-0.527523
TNF-activated Stromal	Age	BRD2	0.00612206	8.16979	0.532394	0.598069	0.929561	-6.43663	0.527179
TNF-activated Stromal	Age	PTK7	0.00864421	7.12935	0.533357	0.598182	0.929561	-6.2702	0.527017
TNF-activated Stromal	Age	IGFBP3	-0.0169783	7.62152	-0.533508	0.598207	0.929561	-6.21343	-0.526981
TNF-activated Stromal	Age	H2BC21	-0.0220663	6.702	-0.532299	0.598265	0.929561	-6.08914	-0.526897
TNF-activated Stromal	Age	DECR1	-0.00825002	6.70994	-0.533083	0.598593	0.929575	-6.3388	-0.526425
TNF-activated Stromal	Age	DYRK1A	-0.00621099	6.99603	-0.529289	0.598601	0.929575	-6.71984	-0.526413
TNF-activated Stromal	Age	PSMC6	0.00615407	5.89705	0.52658	0.600469	0.931023	-6.73092	0.523726
TNF-activated Stromal	Age	KIF1C	0.00699239	6.031	0.526209	0.600725	0.931023	-6.73463	0.523358
TNF-activated Stromal	Age	KXD1	0.0066881	6.28679	0.526202	0.60073	0.931023	-6.73116	0.523351
TNF-activated Stromal	Age	RBM41	-0.00844956	5.86143	-0.52979	0.600747	0.931023	-6.31271	-0.523327
TNF-activated Stromal	Age	NDUFA9	-0.0059099	5.91452	-0.529523	0.600952	0.931023	-6.66927	-0.523031
TNF-activated Stromal	Age	COG1	-0.0058504	6.76974	-0.525736	0.601052	0.931023	-6.72177	-0.522888
TNF-activated Stromal	Age	PYCR2	-0.0100214	6.80413	-0.528549	0.601054	0.931023	-6.17308	-0.522885
TNF-activated Stromal	Age	CDC25B	0.00812271	6.58227	0.5275	0.601871	0.931023	-6.32314	0.521712
TNF-activated Stromal	Age	FAM53C	-0.00831943	6.16185	-0.526688	0.60192	0.931023	-6.48887	-0.521642
TNF-activated Stromal	Age	SEPTIN2	0.00529824	6.28721	0.529209	0.601953	0.931023	-6.6045	0.521594
TNF-activated Stromal	Age	PPP2R3C	-0.00675907	5.92905	-0.524312	0.602035	0.931023	-6.7288	-0.521476
TNF-activated Stromal	Age	SCMH1	-0.0043367	7.31051	-0.527577	0.602072	0.931023	-6.69304	-0.521423
TNF-activated Stromal	Age	NUP58	0.00464815	7.51188	0.524045	0.602205	0.931023	-6.70551	0.521232
TNF-activated Stromal	Age	MAPKAPK3	0.00835808	5.69834	0.527862	0.60227	0.931023	-6.64116	0.521139
TNF-activated Stromal	Age	TNRC6C	0.00541849	6.98106	0.523683	0.602471	0.931023	-6.71788	0.520851
TNF-activated Stromal	Age	ACACB	-0.0070496	6.40567	-0.526375	0.602471	0.931023	-6.54457	-0.52085
TNF-activated Stromal	Age	BCL2L11	0.00834526	5.75626	0.527721	0.602591	0.931023	-6.43853	0.520678
TNF-activated Stromal	Age	ZEB2	0.00621031	8.73099	0.525884	0.602733	0.931023	-6.46011	0.520475
TNF-activated Stromal	Age	NBN	-0.00595322	5.92174	-0.523175	0.602822	0.931023	-6.72803	-0.520347
TNF-activated Stromal	Age	GNA13	0.00822753	6.02945	0.529545	0.603066	0.931023	-6.63375	0.519997
TNF-activated Stromal	Age	DROSHA	0.00939126	6.52576	0.52587	0.603117	0.931023	-6.12764	0.519924
TNF-activated Stromal	Age	CREBZF	-0.00849664	8.74178	-0.525407	0.603419	0.931023	-5.8685	-0.519491
TNF-activated Stromal	Age	MPV17	-0.00587102	7.74967	-0.522259	0.603455	0.931023	-6.70737	-0.519438
TNF-activated Stromal	Age	RNF4	-0.00545232	6.8402	-0.52224	0.603468	0.931023	-6.72219	-0.51942
TNF-activated Stromal	Age	SSR2	-0.00788562	5.94626	-0.528874	0.603688	0.93111	-6.6409	-0.519104
TNF-activated Stromal	Age	GINM1	0.00561877	6.722	0.526484	0.604478	0.931885	-6.65445	0.517971
TNF-activated Stromal	Age	MIA3	-0.00526388	6.7169	-0.520493	0.604678	0.931885	-6.71225	-0.517685
TNF-activated Stromal	Age	ARMC10	-0.00896205	5.4218	-0.524552	0.604864	0.931885	-6.57177	-0.517419
TNF-activated Stromal	Age	POLR3C	-0.00587527	5.76087	-0.520066	0.604973	0.931885	-6.732	-0.517262
TNF-activated Stromal	Age	RTF1	0.00600774	6.76967	0.520011	0.605011	0.931885	-6.7189	0.517208
TNF-activated Stromal	Age	TGS1	0.00843731	5.83668	0.523051	0.605444	0.931979	-6.40333	0.516587
TNF-activated Stromal	Age	AXL	0.0126976	7.08355	0.521816	0.605571	0.931979	-6.15024	0.516406
TNF-activated Stromal	Age	ST6GALNAC6	0.00575623	7.33244	0.522657	0.605619	0.931979	-6.38961	0.516338
TNF-activated Stromal	Age	GTDC1	0.00564094	6.02848	0.518976	0.605729	0.931979	-6.73707	0.51618
TNF-activated Stromal	Age	KLHL3	0.00760402	5.57317	0.518671	0.60594	0.932052	-6.73584	0.515877
TNF-activated Stromal	Age	GTF2I	-0.00530207	6.65773	-0.522252	0.606309	0.932168	-6.51082	-0.51535
TNF-activated Stromal	Age	CATSPERG	0.00619912	5.56099	0.517958	0.606434	0.932168	-6.7514	0.51517
TNF-activated Stromal	Age	SNCAIP	-0.00875259	7.01524	-0.520398	0.606509	0.932168	-6.24615	-0.515064
TNF-activated Stromal	Age	PPL	-0.0120584	5.77862	-0.51997	0.606765	0.932311	-6.53873	-0.514696
TNF-activated Stromal	Age	EXT2	0.00627223	6.43358	0.521589	0.607257	0.932604	-6.56433	0.513992
TNF-activated Stromal	Age	SPEF2	-0.00717992	6.13312	-0.519357	0.607285	0.932604	-6.37399	-0.513953
TNF-activated Stromal	Age	CAV1	0.0103276	6.65983	0.517992	0.608452	0.933951	-6.27976	0.512285
TNF-activated Stromal	Age	SUDS3	-0.00633863	5.92454	-0.519816	0.608491	0.933951	-6.56302	-0.512229
TNF-activated Stromal	Age	AKAP12	0.00992745	7.93396	0.517111	0.60873	0.934001	-6.38094	0.511887
TNF-activated Stromal	Age	EEF1G	-0.00814575	5.69356	-0.514231	0.609021	0.934001	-6.73545	-0.511472
TNF-activated Stromal	Age	CACNA1G	0.0141043	5.72068	0.516423	0.609112	0.934001	-6.3634	0.511342
TNF-activated Stromal	Age	CYP20A1	0.0076201	6.51786	0.517476	0.609181	0.934001	-6.38999	0.511243
TNF-activated Stromal	Age	HDGFL3	0.0057088	6.64554	0.513125	0.60979	0.934327	-6.72265	0.510374
TNF-activated Stromal	Age	TNKS1BP1	0.00508165	7.76998	0.516107	0.609965	0.934327	-6.67281	0.510123
TNF-activated Stromal	Age	SGCE	-0.00576333	6.60302	-0.512835	0.609991	0.934327	-6.72497	-0.510086
TNF-activated Stromal	Age	CDK17	-0.00425909	6.97608	-0.515174	0.610512	0.934327	-6.70011	-0.509343
TNF-activated Stromal	Age	ARHGAP29	0.0120216	6.1951	0.515151	0.610608	0.934327	-6.28029	0.509206
TNF-activated Stromal	Age	NSMCE2	0.0057683	6.32562	0.511919	0.610628	0.934327	-6.73642	0.509177
TNF-activated Stromal	Age	DCHS1	-0.0116943	6.33797	-0.513924	0.610824	0.934327	-6.13313	-0.508898
TNF-activated Stromal	Age	SPRED2	0.00877711	5.90109	0.516057	0.610859	0.934327	-6.41393	0.508848
TNF-activated Stromal	Age	CACNA2D3	-0.0102285	6.11536	-0.513916	0.610875	0.934327	-6.22663	-0.508825
TNF-activated Stromal	Age	LAMA3	-0.0119319	5.72236	-0.51357	0.611141	0.934484	-6.17041	-0.508445
TNF-activated Stromal	Age	AZI2	0.00556404	6.39558	0.510875	0.611354	0.934558	-6.73466	0.508141
TNF-activated Stromal	Age	TCTN3	0.0055408	6.27592	0.509969	0.611985	0.935215	-6.7366	0.507242
TNF-activated Stromal	Age	C1RL	0.00607031	7.07686	0.512274	0.612305	0.935215	-6.68167	0.506786
TNF-activated Stromal	Age	MADD	-0.00641655	6.84649	-0.51287	0.612416	0.935215	-6.51415	-0.506628
TNF-activated Stromal	Age	TRMT2A	-0.00504706	5.97551	-0.509311	0.612443	0.935215	-6.73843	-0.506589
TNF-activated Stromal	Age	MED28	0.0039295	8.00567	0.50857	0.612945	0.93573	-6.71038	0.505874
TNF-activated Stromal	Age	EIF4G2	0.00689886	6.03892	0.509589	0.613852	0.936803	-6.40934	0.504582
TNF-activated Stromal	Age	GNL3L	0.00553351	6.55755	0.507109	0.613978	0.936803	-6.73166	0.504403
TNF-activated Stromal	Age	AP2M1	-0.00595764	5.45763	-0.506703	0.614261	0.936943	-6.74522	-0.504
TNF-activated Stromal	Age	PPIG	-0.0055114	7.48508	-0.508932	0.614399	0.936943	-6.40549	-0.503804
TNF-activated Stromal	Age	GSK3B	-0.00464101	6.61129	-0.510281	0.614801	0.937114	-6.62529	-0.503233
TNF-activated Stromal	Age	ENTREP1	0.0073895	7.61135	0.508184	0.614935	0.937114	-6.12804	0.503042
TNF-activated Stromal	Age	LSM14A	0.00529664	6.05053	0.509385	0.615007	0.937114	-6.5342	0.502939
TNF-activated Stromal	Age	FAM210B	-0.0104937	6.34605	-0.508262	0.615367	0.937202	-6.57924	-0.502428
TNF-activated Stromal	Age	PTPN9	-0.00628191	5.80597	-0.51131	0.615395	0.937202	-6.72004	-0.502388
TNF-activated Stromal	Age	NOC2L	0.00804783	5.93825	0.507007	0.615778	0.937216	-6.41183	0.501844
TNF-activated Stromal	Age	RBM10	0.00737044	6.81034	0.507811	0.615795	0.937216	-6.15409	0.501819
TNF-activated Stromal	Age	TFDP2	0.00477764	6.57494	0.504269	0.615951	0.937216	-6.73144	0.501597
TNF-activated Stromal	Age	DNAJB2	0.00809572	5.65865	0.509941	0.616064	0.937216	-6.67027	0.501437
TNF-activated Stromal	Age	LONP2	0.00697964	8.17623	0.506751	0.616262	0.937243	-6.05724	0.501155
TNF-activated Stromal	Age	ERBB2	0.00731761	5.97282	0.508241	0.616439	0.937243	-6.73812	0.500904
TNF-activated Stromal	Age	TXNDC5	-0.00667376	6.599	-0.505776	0.616677	0.937243	-6.39328	-0.500565
TNF-activated Stromal	Age	CCN5	0.00799428	6.62045	0.505727	0.616742	0.937243	-6.61508	0.500473
TNF-activated Stromal	Age	MMP17	-0.00733455	7.39792	-0.505242	0.617338	0.937461	-6.67434	-0.499627
TNF-activated Stromal	Age	AHDC1	0.00474163	7.84035	0.504705	0.617466	0.937461	-6.55591	0.499445
TNF-activated Stromal	Age	COL6A3	0.00692873	10.5041	0.504401	0.617632	0.937461	-6.06727	0.49921
TNF-activated Stromal	Age	KLHL5	-0.00621501	6.44523	-0.501492	0.617901	0.937461	-6.73107	-0.498828
TNF-activated Stromal	Age	CRLS1	0.00594359	6.33476	0.504961	0.61812	0.937461	-6.72862	0.498517
TNF-activated Stromal	Age	RAB3GAP1	0.00531352	7.24228	0.501046	0.618212	0.937461	-6.72209	0.498385
TNF-activated Stromal	Age	IQSEC1	0.00452026	7.48233	0.500813	0.618361	0.937461	-6.72006	0.498175
TNF-activated Stromal	Age	N4BP2L2	-0.0037682	8.87126	-0.500603	0.618508	0.937461	-6.70256	-0.497966
TNF-activated Stromal	Age	NMNAT3	0.00751622	6.3058	0.505261	0.618532	0.937461	-6.67699	0.497931
TNF-activated Stromal	Age	NFYC	0.00666167	5.81777	0.504403	0.618536	0.937461	-6.63748	0.497926
TNF-activated Stromal	Age	PIP5K1C	0.0102015	6.32613	0.502448	0.619129	0.937925	-6.03143	0.497086
TNF-activated Stromal	Age	STX4	0.00707196	7.1471	0.501837	0.619172	0.937925	-6.26095	0.497024
TNF-activated Stromal	Age	C19orf12	-0.00622426	6.22591	-0.502733	0.619381	0.93799	-6.57687	-0.496728
TNF-activated Stromal	Age	USP19	0.00529392	6.59081	0.49911	0.619567	0.938007	-6.73372	0.496464
TNF-activated Stromal	Age	AHNAK	0.00675129	9.14425	0.501091	0.619722	0.938007	-6.35299	0.496245
TNF-activated Stromal	Age	PDPR	-0.0121572	6.6826	-0.500871	0.620288	0.938122	-5.87953	-0.495442
TNF-activated Stromal	Age	ZNF133	-0.00840455	6.22	-0.500303	0.621035	0.938122	-6.25329	-0.494384
TNF-activated Stromal	Age	MAML1	0.00415783	7.49086	0.496887	0.62111	0.938122	-6.72381	0.494277
TNF-activated Stromal	Age	MSI2	0.00733448	9.38752	0.499187	0.621234	0.938122	-6.15699	0.494103
TNF-activated Stromal	Age	LARP1B	0.00674981	6.08691	0.496364	0.621491	0.938122	-6.73964	0.493738
TNF-activated Stromal	Age	CCSER2	-0.00518526	7.28464	-0.49619	0.621613	0.938122	-6.72158	-0.493566
TNF-activated Stromal	Age	KIF2A	0.00646794	5.83125	0.496164	0.621632	0.938122	-6.74546	0.493539
TNF-activated Stromal	Age	SF1	0.00483108	7.23792	0.499314	0.621665	0.938122	-6.59578	0.493491
TNF-activated Stromal	Age	ZNF500	0.00557507	5.65388	0.496097	0.621678	0.938122	-6.74462	0.493473
TNF-activated Stromal	Age	SLC39A6	-0.0086551	6.46541	-0.4986	0.621883	0.938122	-6.4056	-0.493184
TNF-activated Stromal	Age	PTS	0.00723519	6.97648	0.498933	0.621967	0.938122	-6.47731	0.493064
TNF-activated Stromal	Age	UBR3	0.00328326	7.97924	0.495454	0.622115	0.938122	-6.71512	0.492855
TNF-activated Stromal	Age	COQ8A	0.00778284	6.13957	0.497227	0.622304	0.938122	-6.40584	0.492587
TNF-activated Stromal	Age	PLEKHG3	-0.0042888	7.03764	-0.49517	0.622314	0.938122	-6.73407	-0.492573
TNF-activated Stromal	Age	NUCKS1	-0.00708916	6.33226	-0.498652	0.622475	0.938122	-6.47111	-0.492346
TNF-activated Stromal	Age	STARD9	-0.00557985	7.49248	-0.498963	0.622603	0.938122	-6.3848	-0.492164
TNF-activated Stromal	Age	ZNF384	-0.00558169	6.89885	-0.494657	0.622688	0.938122	-6.72582	-0.492044
TNF-activated Stromal	Age	ZNF354B	-0.00772146	5.51385	-0.499331	0.622772	0.938122	-6.73199	-0.491926
TNF-activated Stromal	Age	CEP68	-0.005595	6.79586	-0.493715	0.623349	0.938712	-6.73739	-0.491109
TNF-activated Stromal	Age	BICD2	-0.00583928	5.54363	-0.492954	0.623884	0.938712	-6.76756	-0.490353
TNF-activated Stromal	Age	CLN5	-0.00731027	5.66985	-0.497911	0.623965	0.938712	-6.47482	-0.490239
TNF-activated Stromal	Age	SMC1A	-0.0058341	7.29518	-0.495477	0.624186	0.938712	-6.28058	-0.489926
TNF-activated Stromal	Age	TRIM65	-0.00679316	5.67233	-0.492047	0.624521	0.938712	-6.76767	-0.489453
TNF-activated Stromal	Age	RARS2	-0.00517977	6.21224	-0.49145	0.624941	0.938712	-6.73636	-0.48886
TNF-activated Stromal	Age	UTRN	0.0042013	7.13051	0.491307	0.625027	0.938712	-6.72299	0.488738
TNF-activated Stromal	Age	HUWE1	0.00453675	7.80993	0.495281	0.625029	0.938712	-6.51191	0.488735
TNF-activated Stromal	Age	ITFG1	0.00394287	7.1259	0.490738	0.625427	0.938712	-6.72611	0.488174
TNF-activated Stromal	Age	ATRN	-0.00561792	6.35188	-0.490556	0.625569	0.938712	-6.75124	-0.487972
TNF-activated Stromal	Age	TBCB	0.00654069	5.99532	0.49054	0.625581	0.938712	-6.74892	0.487957
TNF-activated Stromal	Age	NOP9	-0.00665847	5.76917	-0.490224	0.625803	0.938712	-6.75589	-0.487643
TNF-activated Stromal	Age	LDLRAD3	-0.00671144	7.18485	-0.493056	0.625855	0.938712	-6.33317	-0.48757
TNF-activated Stromal	Age	EEF2K	0.00731546	6.08903	0.492317	0.625946	0.938712	-6.39396	0.487441
TNF-activated Stromal	Age	ADAMTSL4	-0.00879917	5.6378	-0.48999	0.625967	0.938712	-6.74413	-0.487411
TNF-activated Stromal	Age	OGA	0.00406215	9.27944	0.492827	0.626005	0.938712	-6.45851	0.487358
TNF-activated Stromal	Age	SLC25A36	0.0047342	8.14082	0.489431	0.62635	0.938712	-6.70863	0.486871
TNF-activated Stromal	Age	XPO1	-0.00728717	6.17134	-0.491764	0.62663	0.938712	-6.43082	-0.486476
TNF-activated Stromal	Age	GTF2B	0.00715217	5.66486	0.493394	0.626726	0.938712	-6.64829	0.48634
TNF-activated Stromal	Age	SYNE1	-0.00873066	9.81699	-0.491184	0.626792	0.938712	-6.18155	-0.486248
TNF-activated Stromal	Age	GPATCH4	0.00859043	5.5082	0.48843	0.627065	0.938712	-6.74885	0.485862
TNF-activated Stromal	Age	WDR73	-0.00438242	6.72342	-0.48792	0.62741	0.938712	-6.74304	-0.485375
TNF-activated Stromal	Age	NAT9	-0.00543135	6.73549	-0.487906	0.627434	0.938712	-6.73446	-0.485342
TNF-activated Stromal	Age	STX5	0.00627936	7.53705	0.489839	0.627694	0.938712	-6.27654	0.484975
TNF-activated Stromal	Age	ATG14	0.00613933	6.39357	0.491286	0.627696	0.938712	-6.64851	0.484973
TNF-activated Stromal	Age	ST3GAL5	0.00943486	6.19235	0.49074	0.627778	0.938712	-6.25818	0.484857
TNF-activated Stromal	Age	TSPOAP1	0.0046027	7.83892	0.487383	0.62779	0.938712	-6.71534	0.48484
TNF-activated Stromal	Age	HAUS5	-0.00568365	6.50844	-0.486942	0.628113	0.938712	-6.74698	-0.484385
TNF-activated Stromal	Age	BRWD3	0.00526663	6.87618	0.48691	0.628135	0.938712	-6.74045	0.484353
TNF-activated Stromal	Age	AGAP1	-0.00613872	7.22125	-0.491003	0.628221	0.938712	-6.4035	-0.484233
TNF-activated Stromal	Age	NR1D2	0.00747513	7.00582	0.489449	0.628287	0.938712	-6.40731	0.484139
TNF-activated Stromal	Age	CNOT6L	-0.0054699	6.91094	-0.485571	0.629079	0.939514	-6.73464	-0.483024
TNF-activated Stromal	Age	PRDM4	-0.00500634	6.00498	-0.485432	0.629176	0.939514	-6.74446	-0.482886
TNF-activated Stromal	Age	MARCHF7	-0.0053486	8.81586	-0.488305	0.629635	0.939514	-6.2895	-0.482241
TNF-activated Stromal	Age	IRF3	0.00611886	8.09673	0.486805	0.629872	0.939514	-6.32219	0.481908
TNF-activated Stromal	Age	P4HA1	0.00799817	7.4566	0.487039	0.629885	0.939514	-6.18825	0.481889
TNF-activated Stromal	Age	DIP2C	0.0056526	7.34433	0.486455	0.629981	0.939514	-6.51039	0.481754
TNF-activated Stromal	Age	MACROD1	0.00558401	6.82024	0.486772	0.629982	0.939514	-6.55596	0.481752
TNF-activated Stromal	Age	U2AF1L4	0.00598287	6.40492	0.486859	0.630208	0.939604	-6.52129	0.481434
TNF-activated Stromal	Age	ACAT1	-0.00672093	6.5114	-0.483132	0.630799	0.940089	-6.73599	-0.480602
TNF-activated Stromal	Age	PAAF1	-0.00564718	6.23641	-0.48294	0.630934	0.940089	-6.75352	-0.480412
TNF-activated Stromal	Age	MFSD1	0.00558919	6.17553	0.48259	0.631181	0.940089	-6.74705	0.480065
TNF-activated Stromal	Age	INO80B	0.00455279	8.1188	0.481666	0.631822	0.940089	-6.71918	0.479164
TNF-activated Stromal	Age	DGAT1	0.0068124	5.76131	0.481664	0.631835	0.940089	-6.74712	0.479145
TNF-activated Stromal	Age	EIF2D	-0.00401397	6.70963	-0.481521	0.631923	0.940089	-6.74295	-0.479022
TNF-activated Stromal	Age	RAPGEF6	-0.00627243	6.23548	-0.491293	0.631924	0.940089	-6.70946	-0.479021
TNF-activated Stromal	Age	ZC3H13	-0.0062999	5.77636	-0.484431	0.631985	0.940089	-6.53742	-0.478934
TNF-activated Stromal	Age	NARF	0.00592259	6.51106	0.484389	0.632112	0.940089	-6.4856	0.478756
TNF-activated Stromal	Age	SAR1B	0.00584321	5.6445	0.481164	0.632188	0.940089	-6.75318	0.478649
TNF-activated Stromal	Age	CEP128	0.00607353	5.84451	0.480711	0.632508	0.940318	-6.74549	0.478199
TNF-activated Stromal	Age	SPAG16	-0.00662588	6.0701	-0.48311	0.633001	0.940805	-6.52464	-0.477507
TNF-activated Stromal	Age	EBLN2	-0.00677765	6.49461	-0.482475	0.633468	0.941253	-6.39518	-0.476851
TNF-activated Stromal	Age	EHMT2	-0.00771019	6.42484	-0.48259	0.633639	0.94126	-6.50238	-0.476611
TNF-activated Stromal	Age	IFRD2	-0.00723498	5.93661	-0.481306	0.634412	0.941784	-6.5328	-0.475526
TNF-activated Stromal	Age	PLXNA2	-0.00605257	7.77778	-0.480301	0.634415	0.941784	-6.51836	-0.475521
TNF-activated Stromal	Age	RAD50	0.0052023	6.73017	0.47791	0.634489	0.941784	-6.74335	0.475418
TNF-activated Stromal	Age	HADHB	0.0061289	6.39965	0.479878	0.635298	0.941996	-6.60134	0.474284
TNF-activated Stromal	Age	ZNF783	0.00484698	8.01037	0.479522	0.635711	0.941996	-6.65574	0.473705
TNF-activated Stromal	Age	SUPT3H	-0.00515722	5.90444	-0.476084	0.635781	0.941996	-6.76461	-0.473605
TNF-activated Stromal	Age	PCM1	0.00362727	8.6894	0.476023	0.635811	0.941996	-6.71672	0.473563
TNF-activated Stromal	Age	ERCC1	-0.00590404	6.76058	-0.479047	0.63603	0.941996	-6.60988	-0.473257
TNF-activated Stromal	Age	DDHD1	-0.00512879	6.79046	-0.475171	0.636428	0.941996	-6.73551	-0.472698
TNF-activated Stromal	Age	TCAIM	-0.00597491	5.65256	-0.475095	0.636482	0.941996	-6.76467	-0.472623
TNF-activated Stromal	Age	TCHP	0.00812276	6.3131	0.477186	0.636603	0.941996	-6.37272	0.472454
TNF-activated Stromal	Age	AP4S1	0.00628131	6.00895	0.481474	0.636656	0.941996	-6.67255	0.47238
TNF-activated Stromal	Age	PDCD6IP	-0.0126028	7.83622	-0.477383	0.636741	0.941996	-5.51247	-0.47226
TNF-activated Stromal	Age	RC3H1	0.00778056	6.9114	0.477713	0.636747	0.941996	-6.00364	0.472252
TNF-activated Stromal	Age	RIC1	-0.00418824	6.88543	-0.474679	0.636763	0.941996	-6.74065	-0.472229
TNF-activated Stromal	Age	ALG13	0.00625465	8.20313	0.477865	0.636822	0.941996	-6.36029	0.472147
TNF-activated Stromal	Age	CLASP2	0.00784836	7.34216	0.47659	0.637008	0.941996	-6.00411	0.471886
TNF-activated Stromal	Age	MTFR1L	0.00814032	6.95763	0.478061	0.63712	0.941996	-6.17685	0.471729
TNF-activated Stromal	Age	RFTN1	-0.00703143	6.39057	-0.473019	0.637953	0.942982	-6.75413	-0.470562
TNF-activated Stromal	Age	ETFA	-0.00429321	6.7778	-0.472682	0.638179	0.94307	-6.74788	-0.470246
TNF-activated Stromal	Age	RPH3AL	-0.00992752	6.34131	-0.474474	0.638866	0.943214	-6.12963	-0.469284
TNF-activated Stromal	Age	ADAMTS16	0.0127869	8.89003	0.474075	0.639202	0.943214	-6.14603	0.468815
TNF-activated Stromal	Age	CBX6	0.0052514	6.41508	0.475385	0.639237	0.943214	-6.74986	0.468767
TNF-activated Stromal	Age	RABAC1	0.00689935	5.83425	0.475394	0.639248	0.943214	-6.59329	0.468751
TNF-activated Stromal	Age	FNBP1	0.00431621	7.3941	0.473226	0.63947	0.943214	-6.63243	0.46844
TNF-activated Stromal	Age	TM7SF3	-0.00493696	6.14803	-0.475317	0.639471	0.943214	-6.7536	-0.468439
TNF-activated Stromal	Age	TMBIM4	-0.00604452	6.35112	-0.473531	0.639687	0.943214	-6.63422	-0.468137
TNF-activated Stromal	Age	SAFB	-0.00399256	7.56897	-0.470444	0.639768	0.943214	-6.73392	-0.468023
TNF-activated Stromal	Age	DPYD	-0.00430878	8.20116	-0.472816	0.639771	0.943214	-6.40942	-0.468019
TNF-activated Stromal	Age	SH3BP5	0.00870576	8.1495	0.471634	0.640396	0.943723	-6.3021	0.467145
TNF-activated Stromal	Age	MDN1	-0.00604013	6.77607	-0.474523	0.640449	0.943723	-6.38986	-0.467071
TNF-activated Stromal	Age	AMN1	-0.00680206	5.50334	-0.467806	0.641655	0.944844	-6.76822	-0.465386
TNF-activated Stromal	Age	BIVM	0.00753807	5.73738	0.470631	0.641681	0.944844	-6.53267	0.46535
TNF-activated Stromal	Age	CREG1	0.00715559	5.97645	0.470622	0.64186	0.944844	-6.51224	0.4651
TNF-activated Stromal	Age	TIMMDC1	-0.0069376	5.97172	-0.46977	0.641875	0.944844	-6.64432	-0.465079
TNF-activated Stromal	Age	NCBP2	0.0069601	5.47128	0.466711	0.642434	0.945422	-6.76466	0.464298
TNF-activated Stromal	Age	IDH1	0.00819739	6.45247	0.468902	0.64282	0.945745	-6.47793	0.463759
TNF-activated Stromal	Age	DCAF8	-0.00383258	8.38176	-0.464792	0.643787	0.94597	-6.72379	-0.462411
TNF-activated Stromal	Age	FBXL17	-0.00485189	6.42104	-0.464633	0.643913	0.94597	-6.74983	-0.462235
TNF-activated Stromal	Age	GPR135	0.00723644	5.88877	0.467039	0.643928	0.94597	-6.38997	0.462214
TNF-activated Stromal	Age	PGAP3	-0.00675254	6.30539	-0.470313	0.644188	0.94597	-6.4663	-0.461852
TNF-activated Stromal	Age	AP2B1	-0.00574393	5.77789	-0.46424	0.644193	0.94597	-6.7587	-0.461844
TNF-activated Stromal	Age	SEC24C	-0.00597582	6.62712	-0.467013	0.644318	0.94597	-6.44305	-0.46167
TNF-activated Stromal	Age	SLC10A7	-0.00650801	5.87012	-0.463852	0.644469	0.94597	-6.75451	-0.461459
TNF-activated Stromal	Age	PRELID2	-0.00642768	5.89171	-0.466469	0.644478	0.94597	-6.65586	-0.461447
TNF-activated Stromal	Age	ACSS3	-0.0044366	7.32707	-0.467019	0.644516	0.94597	-6.51769	-0.461394
TNF-activated Stromal	Age	TSC2	-0.00461799	6.923	-0.466148	0.644724	0.94597	-6.74026	-0.461104
TNF-activated Stromal	Age	RNPS1	0.00468843	6.54436	0.46338	0.644805	0.94597	-6.75191	0.460991
TNF-activated Stromal	Age	WTIP	0.00640917	7.01442	0.466386	0.645112	0.946176	-6.50184	0.460563
TNF-activated Stromal	Age	TTLL5	0.00443034	7.59435	0.469252	0.645492	0.946489	-6.68759	0.460034
TNF-activated Stromal	Age	RING1	-0.00555018	7.22469	-0.463824	0.646265	0.947154	-6.41641	-0.458956
TNF-activated Stromal	Age	PPP1R9B	-0.00839424	6.58314	-0.463699	0.646418	0.947154	-6.26571	-0.458745
TNF-activated Stromal	Age	CRTC3	-0.00382291	7.36849	-0.461041	0.64646	0.947154	-6.74392	-0.458686
TNF-activated Stromal	Age	SLC35A3	-0.00563226	6.49148	-0.459824	0.647341	0.947154	-6.75317	-0.457459
TNF-activated Stromal	Age	HIC2	0.00626075	6.11587	0.465064	0.647438	0.947154	-6.71529	0.457324
TNF-activated Stromal	Age	DIS3L2	0.00380333	7.96052	0.459193	0.647779	0.947154	-6.73243	0.45685
TNF-activated Stromal	Age	MAP3K1	-0.00767002	5.73409	-0.462628	0.647829	0.947154	-6.52558	-0.456781
TNF-activated Stromal	Age	BCLAF3	0.00634902	6.72216	0.46074	0.648312	0.947154	-6.34338	0.456109
TNF-activated Stromal	Age	GRINA	0.00514299	7.18154	0.460613	0.648379	0.947154	-6.61085	0.456015
TNF-activated Stromal	Age	PPP1R35	0.00534227	6.69209	0.45828	0.648443	0.947154	-6.75326	0.455926
TNF-activated Stromal	Age	DHRS3	-0.009048	6.15198	-0.46291	0.648453	0.947154	-6.46351	-0.455912
TNF-activated Stromal	Age	TBC1D16	0.00506063	6.30549	0.462091	0.648524	0.947154	-6.65243	0.455813
TNF-activated Stromal	Age	HIVEP2	0.0110424	6.9017	0.460501	0.648592	0.947154	-5.9344	0.455719
TNF-activated Stromal	Age	GULP1	0.00469796	6.24437	0.457559	0.648958	0.947154	-6.77172	0.45521
TNF-activated Stromal	Age	CNOT9	-0.00444049	6.79597	-0.457541	0.648966	0.947154	-6.74834	-0.455199
TNF-activated Stromal	Age	CBFB	0.00718939	6.68739	0.461913	0.648994	0.947154	-6.34223	0.45516
TNF-activated Stromal	Age	CEP164	0.00394217	6.98571	0.45734	0.649102	0.947154	-6.74662	0.45501
TNF-activated Stromal	Age	DNAJC8	-0.00601191	6.41227	-0.457133	0.649263	0.947154	-6.75573	-0.454787
TNF-activated Stromal	Age	COX7A2L	-0.00663421	5.70691	-0.456975	0.649375	0.947154	-6.76012	-0.45463
TNF-activated Stromal	Age	MAFG	0.00656314	5.7857	0.456846	0.649468	0.947154	-6.76786	0.454502
TNF-activated Stromal	Age	CALCOCO1	-0.00426064	7.60942	-0.458944	0.649474	0.947154	-6.59555	-0.454493
TNF-activated Stromal	Age	TMEM175	0.00577299	6.11362	0.456639	0.649615	0.947154	-6.76258	0.454297
TNF-activated Stromal	Age	DCP2	0.0063456	6.4089	0.459909	0.650014	0.947492	-6.52839	0.453743
TNF-activated Stromal	Age	ZFYVE26	0.00565271	5.60549	0.455239	0.650616	0.947908	-6.7745	0.452906
TNF-activated Stromal	Age	DNAJC16	-0.00788537	5.65105	-0.458844	0.650633	0.947908	-6.49027	-0.452883
TNF-activated Stromal	Age	SOX5	0.00671223	7.85985	0.456892	0.651276	0.948576	-6.18771	0.45199
TNF-activated Stromal	Age	UBE3A	-0.00514112	7.61737	-0.454108	0.651426	0.948576	-6.74396	-0.451783
TNF-activated Stromal	Age	TRIP11	-0.00531449	6.53597	-0.453513	0.651851	0.948683	-6.75856	-0.451192
TNF-activated Stromal	Age	ZFAND2B	0.00502446	6.76529	0.453328	0.651984	0.948683	-6.74443	0.451008
TNF-activated Stromal	Age	NRP1	-0.00691622	8.06102	-0.455786	0.652182	0.948683	-6.33805	-0.450733
TNF-activated Stromal	Age	KCTD7	0.00501636	6.80377	0.45263	0.652484	0.948683	-6.7523	0.450314
TNF-activated Stromal	Age	POGZ	0.00454048	8.77579	0.455633	0.652612	0.948683	-6.42373	0.450136
TNF-activated Stromal	Age	NFXL1	-0.00612275	6.24427	-0.452233	0.652768	0.948683	-6.76464	-0.44992
TNF-activated Stromal	Age	INTS10	-0.0053359	5.98162	-0.455778	0.652808	0.948683	-6.73889	-0.449864
TNF-activated Stromal	Age	RABGAP1L	-0.004226	8.32002	-0.451893	0.652999	0.948683	-6.73421	-0.4496
TNF-activated Stromal	Age	PITPNM2	-0.00569934	8.31912	-0.455874	0.653101	0.948683	-6.38003	-0.449459
TNF-activated Stromal	Age	RAB6A	-0.00408365	6.58185	-0.451022	0.653623	0.948683	-6.75836	-0.448735
TNF-activated Stromal	Age	CACUL1	0.0059729	6.20861	0.450805	0.653791	0.948683	-6.7645	0.448502
TNF-activated Stromal	Age	EPHB4	0.00488149	7.33924	0.453049	0.653809	0.948683	-6.55146	0.448477
TNF-activated Stromal	Age	ABCA8	-0.00705525	8.79336	-0.452591	0.653908	0.948683	-6.13724	-0.448339
TNF-activated Stromal	Age	RAP2C	-0.00630621	5.5514	-0.455246	0.654247	0.948683	-6.77584	-0.44787
TNF-activated Stromal	Age	ZYG11B	-0.0048377	6.65533	-0.449915	0.654429	0.948683	-6.76162	-0.447618
TNF-activated Stromal	Age	TENT5A	-0.00949141	6.50595	-0.453559	0.654571	0.948683	-6.25485	-0.447422
TNF-activated Stromal	Age	POLD2	-0.00507673	6.06326	-0.449609	0.654648	0.948683	-6.76991	-0.447314
TNF-activated Stromal	Age	SLC26A11	0.0055684	6.71965	0.452432	0.654747	0.948683	-6.68045	0.447178
TNF-activated Stromal	Age	MON2	-0.00492873	7.91968	-0.453545	0.654948	0.948683	-6.33114	-0.4469
TNF-activated Stromal	Age	SPTLC2	-0.00492004	5.92168	-0.448904	0.655154	0.948683	-6.77204	-0.446614
TNF-activated Stromal	Age	NUFIP2	-0.00412247	7.18446	-0.448656	0.655319	0.948683	-6.75624	-0.446385
TNF-activated Stromal	Age	ZC3H7A	0.00469721	6.54785	0.448516	0.655432	0.948683	-6.76195	0.446229
TNF-activated Stromal	Age	IFNAR2	0.00652253	6.08622	0.448182	0.655671	0.948683	-6.77138	0.445897
TNF-activated Stromal	Age	POGK	-0.00507478	6.34071	-0.448088	0.655739	0.948683	-6.75206	-0.445804
TNF-activated Stromal	Age	DUS1L	0.0040447	7.66856	0.447929	0.655841	0.948683	-6.7419	0.445663
TNF-activated Stromal	Age	EPC1	-0.00477815	7.39746	-0.450551	0.656157	0.948683	-6.56569	-0.445226
TNF-activated Stromal	Age	SERPINH1	-0.0109382	8.23932	-0.449522	0.656386	0.948683	-6.24606	-0.444908
TNF-activated Stromal	Age	ECE1	-0.00554737	9.01366	-0.448633	0.656768	0.948683	-6.25778	-0.44438
TNF-activated Stromal	Age	SLC39A9	-0.00795249	5.85451	-0.448939	0.656916	0.948683	-6.26932	-0.444175
TNF-activated Stromal	Age	ZNF558	0.00683379	5.86437	0.449552	0.657148	0.948683	-6.54967	0.443854
TNF-activated Stromal	Age	KANSL1L	0.00568949	7.01868	0.445896	0.657313	0.948683	-6.74728	0.443626
TNF-activated Stromal	Age	TMEM67	0.00452861	6.05676	0.445862	0.657337	0.948683	-6.7707	0.443593
TNF-activated Stromal	Age	LMTK2	0.00537144	5.95946	0.44584	0.657353	0.948683	-6.76415	0.443571
TNF-activated Stromal	Age	ERBIN	-0.00330006	7.55849	-0.445777	0.657386	0.948683	-6.74616	-0.443525
TNF-activated Stromal	Age	FAH	0.00520689	5.87753	0.451219	0.657507	0.948683	-6.71606	0.443358
TNF-activated Stromal	Age	TRMT11	-0.00506758	6.67395	-0.44815	0.657707	0.948683	-6.31138	-0.443081
TNF-activated Stromal	Age	FXR1	-0.00771032	6.26142	-0.447874	0.657734	0.948683	-6.13999	-0.443044
TNF-activated Stromal	Age	IGFBP5	0.0062922	10.8112	0.447522	0.657868	0.948683	-6.4498	0.442858
TNF-activated Stromal	Age	GEMIN4	-0.00488761	6.05038	-0.448651	0.658238	0.948683	-6.68011	-0.442347
TNF-activated Stromal	Age	ORMDL3	0.00668286	5.53909	0.448466	0.658268	0.948683	-6.75586	0.442306
TNF-activated Stromal	Age	TULP4	0.00633998	5.93341	0.444285	0.65847	0.948683	-6.7744	0.442026
TNF-activated Stromal	Age	RNF149	0.00747337	8.17198	0.446307	0.658518	0.948683	-5.90778	0.44196
TNF-activated Stromal	Age	HGS	-0.004237	7.43977	-0.447982	0.659001	0.948683	-6.61075	-0.441293
TNF-activated Stromal	Age	DLG4	0.0093315	7.12468	0.445786	0.659139	0.948683	-5.99149	0.441103
TNF-activated Stromal	Age	CNKSR3	0.00919866	6.08983	0.446294	0.659193	0.948683	-6.14802	0.441028
TNF-activated Stromal	Age	DHX8	0.00575886	5.92607	0.443233	0.659226	0.948683	-6.76815	0.440982
TNF-activated Stromal	Age	ADD1	-0.00416306	8.17582	-0.445198	0.659351	0.948683	-6.56442	-0.44081
TNF-activated Stromal	Age	MICU2	0.00402511	6.79052	0.442758	0.659555	0.948724	-6.76231	0.440527
TNF-activated Stromal	Age	TMEM35B	-0.00593027	5.76943	-0.442556	0.659713	0.948724	-6.77822	-0.440309
TNF-activated Stromal	Age	EIF2AK4	-0.00579316	6.59115	-0.444186	0.66047	0.949571	-6.39025	-0.439265
TNF-activated Stromal	Age	CERS4	0.00656558	5.9276	0.443313	0.660912	0.949832	-6.46413	0.438654
TNF-activated Stromal	Age	FMNL3	-0.00439776	6.86558	-0.440789	0.660985	0.949832	-6.75704	-0.438553
TNF-activated Stromal	Age	XAB2	0.00429813	6.67447	0.44044	0.661232	0.949881	-6.75611	0.438213
TNF-activated Stromal	Age	EIF3D	-0.00795829	5.5444	-0.442614	0.661602	0.949881	-6.2352	-0.437703
TNF-activated Stromal	Age	KLC1	0.00413888	8.8126	0.441664	0.661655	0.949881	-6.46466	0.437629
TNF-activated Stromal	Age	DHX16	0.00480332	6.18025	0.439314	0.662047	0.949881	-6.76664	0.437089
TNF-activated Stromal	Age	TCF3	-0.00482291	5.81118	-0.442729	0.662092	0.949881	-6.73461	-0.437027
TNF-activated Stromal	Age	PTBP3	0.00534643	6.25334	0.439017	0.662261	0.949881	-6.76688	0.436794
TNF-activated Stromal	Age	TBL3	0.00486246	5.64955	0.438347	0.662744	0.949881	-6.78161	0.436128
TNF-activated Stromal	Age	PGRMC1	0.00654042	6.41193	0.440938	0.662955	0.949881	-6.37966	0.435837
TNF-activated Stromal	Age	TESK1	-0.00770723	6.2348	-0.44059	0.663024	0.949881	-6.19115	-0.435742
TNF-activated Stromal	Age	HSPH1	-0.0138538	7.5602	-0.440119	0.66305	0.949881	-6.13573	-0.435706
TNF-activated Stromal	Age	EIF2B5	-0.00511903	7.13977	-0.439765	0.664019	0.949881	-6.4601	-0.434371
TNF-activated Stromal	Age	PRKCA	-0.00543838	6.01616	-0.436235	0.664266	0.949881	-6.76495	-0.43403
TNF-activated Stromal	Age	HDAC1	0.00543587	6.44035	0.438724	0.664296	0.949881	-6.41552	0.43399
TNF-activated Stromal	Age	BAZ2B	0.0033492	8.83664	0.436036	0.664398	0.949881	-6.7283	0.43385
TNF-activated Stromal	Age	KREMEN1	0.00444491	6.53895	0.435917	0.664496	0.949881	-6.76816	0.433715
TNF-activated Stromal	Age	TTC14	-0.00564101	8.70056	-0.438173	0.664601	0.949881	-6.19471	-0.43357
TNF-activated Stromal	Age	ZNF836	0.0109799	5.87706	0.437863	0.664605	0.949881	-6.26292	0.433565
TNF-activated Stromal	Age	TCF7L2	-0.00490637	6.77457	-0.439114	0.664693	0.949881	-6.70835	-0.433443
TNF-activated Stromal	Age	DDX17	-0.00586471	9.74397	-0.438451	0.664748	0.949881	-6.02418	-0.433368
TNF-activated Stromal	Age	FAM91A1	0.00424094	6.61012	0.434912	0.665216	0.949881	-6.76436	0.432723
TNF-activated Stromal	Age	NDUFS1	-0.00470352	6.83263	-0.440502	0.66527	0.949881	-6.74338	-0.432649
TNF-activated Stromal	Age	EXOSC2	-0.00699876	6.69914	-0.437274	0.665377	0.949881	-6.16468	-0.432501
TNF-activated Stromal	Age	PCIF1	-0.00431882	7.00988	-0.434675	0.66539	0.949881	-6.75812	-0.432483
TNF-activated Stromal	Age	TRIM22	0.00489345	7.43144	0.434536	0.665493	0.949881	-6.74575	0.432342
TNF-activated Stromal	Age	NSUN6	0.00441372	7.29282	0.4401	0.665572	0.949881	-6.60977	0.432233
TNF-activated Stromal	Age	ANKRA2	-0.00559874	6.58969	-0.436575	0.665941	0.949881	-6.45295	-0.431725
TNF-activated Stromal	Age	SIN3B	0.00302587	8.61776	0.433808	0.666006	0.949881	-6.73466	0.431636
TNF-activated Stromal	Age	ACAD11	0.00553796	7.82316	0.435223	0.666441	0.949881	-6.23767	0.431038
TNF-activated Stromal	Age	TOMM70	-0.00783996	5.77021	-0.436211	0.666453	0.949881	-6.21604	-0.431022
TNF-activated Stromal	Age	KLF12	-0.0048725	6.1812	-0.433103	0.666527	0.949881	-6.7757	-0.430919
TNF-activated Stromal	Age	DIS3L	-0.00579153	5.81633	-0.435781	0.666568	0.949881	-6.74475	-0.430863
TNF-activated Stromal	Age	PJA2	-0.00400671	8.3731	-0.43296	0.666619	0.949881	-6.74	-0.430794
TNF-activated Stromal	Age	NUB1	0.00491187	6.26877	0.432887	0.666683	0.949881	-6.76754	0.430704
TNF-activated Stromal	Age	HADHA	-0.00499849	5.9596	-0.432854	0.666707	0.949881	-6.77832	-0.430672
TNF-activated Stromal	Age	UBE2G2	0.00452317	6.99515	0.431823	0.667452	0.950495	-6.75932	0.429648
TNF-activated Stromal	Age	NUP54	-0.0051903	5.99466	-0.431221	0.667887	0.950495	-6.76769	-0.429049
TNF-activated Stromal	Age	SENP7	0.00550338	6.91531	0.431155	0.667935	0.950495	-6.75984	0.428984
TNF-activated Stromal	Age	TLE1	0.00961285	6.30538	0.432888	0.667961	0.950495	-6.40302	0.428949
TNF-activated Stromal	Age	PLCXD1	-0.00721481	5.83368	-0.432745	0.668211	0.950495	-6.33295	-0.428604
TNF-activated Stromal	Age	VRK3	0.00558978	5.77103	0.430667	0.668287	0.950495	-6.78572	0.4285
TNF-activated Stromal	Age	BPTF	0.00333812	8.40391	0.432639	0.668331	0.950495	-6.70147	0.428439
TNF-activated Stromal	Age	AP4B1	0.00873631	6.18089	0.43314	0.668504	0.950495	-6.10143	0.428203
TNF-activated Stromal	Age	CDR2	0.00849621	5.68562	0.432858	0.668939	0.950495	-6.39393	0.427604
TNF-activated Stromal	Age	B9D1	-0.00519362	6.64671	-0.43234	0.669445	0.950495	-6.4264	-0.42691
TNF-activated Stromal	Age	GGA1	-0.00461916	7.10798	-0.431569	0.669874	0.950495	-6.65164	-0.426321
TNF-activated Stromal	Age	WIPI2	0.00440509	6.20621	0.431329	0.669959	0.950495	-6.61092	0.426205
TNF-activated Stromal	Age	RHOBTB3	0.00516381	9.24917	0.430218	0.670121	0.950495	-6.39357	0.425982
TNF-activated Stromal	Age	NDUFS4	-0.00703589	5.69527	-0.429965	0.670841	0.950495	-6.58011	-0.424994
TNF-activated Stromal	Age	FDXR	0.00619582	5.82896	0.430906	0.670859	0.950495	-6.73674	0.424969
TNF-activated Stromal	Age	TERF2	-0.00454646	7.23612	-0.426972	0.670962	0.950495	-6.76098	-0.424829
TNF-activated Stromal	Age	ALMS1	0.00412691	7.46517	0.426704	0.67115	0.950495	-6.75437	0.424571
TNF-activated Stromal	Age	CCDC93	-0.00475611	6.66869	-0.429114	0.671321	0.950495	-6.40881	-0.424335
TNF-activated Stromal	Age	HAUS6	-0.00793161	5.61523	-0.42809	0.671611	0.950495	-6.37735	-0.423938
TNF-activated Stromal	Age	SLC43A1	0.00459929	6.70794	0.428002	0.671972	0.950495	-6.72807	0.423443
TNF-activated Stromal	Age	ULK1	0.00414294	8.22644	0.427086	0.672084	0.950495	-6.52902	0.42329
TNF-activated Stromal	Age	WDR45B	0.00717972	7.02529	0.427353	0.672303	0.950495	-6.63147	0.422989
TNF-activated Stromal	Age	ANKRD6	-0.00588847	5.93051	-0.430592	0.672341	0.950495	-6.5884	-0.422937
TNF-activated Stromal	Age	HNRNPA3	-0.00348563	7.12977	-0.424898	0.672452	0.950495	-6.75973	-0.422785
TNF-activated Stromal	Age	ZDHHC6	-0.00460307	6.83384	-0.42418	0.672985	0.950495	-6.76437	-0.422055
TNF-activated Stromal	Age	ZC3H15	0.00457098	7.07323	0.426127	0.672986	0.950495	-6.5868	0.422053
TNF-activated Stromal	Age	NT5C	-0.0063781	5.86166	-0.429198	0.673158	0.950495	-6.48306	-0.421817
TNF-activated Stromal	Age	ZMIZ2	0.00424591	7.42573	0.426972	0.673159	0.950495	-6.5577	0.421817
TNF-activated Stromal	Age	RB1	0.00598086	6.46349	0.426725	0.673238	0.950495	-6.25156	0.421708
TNF-activated Stromal	Age	INTS6L	0.00571985	6.49842	0.425445	0.67377	0.950495	-6.44417	0.420979
TNF-activated Stromal	Age	WNT5A	0.00896483	5.6861	0.425192	0.673775	0.950495	-6.45801	0.420972
TNF-activated Stromal	Age	RNF144A	-0.00617621	6.3453	-0.427098	0.673782	0.950495	-6.63218	-0.420963
TNF-activated Stromal	Age	XNDC1N	0.00465697	6.37495	0.422815	0.673975	0.950495	-6.77042	0.420698
TNF-activated Stromal	Age	WDR20	0.00409508	6.39383	0.422724	0.674037	0.950495	-6.77383	0.420614
TNF-activated Stromal	Age	POLR3E	0.0076333	6.83436	0.425213	0.674061	0.950495	-6.31097	0.420582
TNF-activated Stromal	Age	SEPTIN8	0.00702699	5.70951	0.424619	0.674094	0.950495	-6.46078	0.420536
TNF-activated Stromal	Age	CASC3	0.00340964	8.04512	0.424332	0.674229	0.950495	-6.58751	0.420351
TNF-activated Stromal	Age	BZW2	-0.00691827	5.4884	-0.42625	0.674799	0.950495	-6.68901	-0.419571
TNF-activated Stromal	Age	ESF1	-0.00575022	6.49843	-0.424848	0.674915	0.950495	-6.71729	-0.419413
TNF-activated Stromal	Age	LASP1	-0.00521309	5.99091	-0.424817	0.675182	0.950495	-6.75468	-0.419047
TNF-activated Stromal	Age	MTERF4	-0.00594811	7.53084	-0.42273	0.675892	0.950495	-6.53591	-0.418076
TNF-activated Stromal	Age	RBM12B	0.0070949	6.625	0.422501	0.676117	0.950495	-6.4145	0.417768
TNF-activated Stromal	Age	APEH	0.00464715	6.10589	0.41978	0.676178	0.950495	-6.77417	0.417684
TNF-activated Stromal	Age	YPEL3	0.00748567	6.19483	0.421562	0.676326	0.950495	-6.28773	0.417482
TNF-activated Stromal	Age	DYNC2H1	0.00399283	7.4228	0.42224	0.676458	0.950495	-6.72784	0.417301
TNF-activated Stromal	Age	SUGP2	-0.00294217	8.55908	-0.421731	0.676483	0.950495	-6.69321	-0.417267
TNF-activated Stromal	Age	PPP1R12A	0.00428913	7.38051	0.419176	0.676617	0.950495	-6.75411	0.417083
TNF-activated Stromal	Age	MSL1	-0.00563486	6.79264	-0.420917	0.676722	0.950495	-6.38521	-0.41694
TNF-activated Stromal	Age	MAN1A1	-0.00597467	5.79731	-0.421264	0.67688	0.950495	-6.59037	-0.416724
TNF-activated Stromal	Age	MAEA	0.00480146	6.81554	0.42127	0.676896	0.950495	-6.50916	0.416702
TNF-activated Stromal	Age	NIN	0.00646223	6.24688	0.420334	0.677187	0.950495	-6.29143	0.416304
TNF-activated Stromal	Age	TMLHE	0.00591682	5.80036	0.42205	0.67731	0.950495	-6.79542	0.416137
TNF-activated Stromal	Age	FAM135A	-0.0074316	5.49683	-0.422131	0.677334	0.950495	-6.43618	-0.416104
TNF-activated Stromal	Age	MED13	-0.00357026	6.74808	-0.417942	0.677503	0.950495	-6.7669	-0.415873
TNF-activated Stromal	Age	CFAP410	-0.00556291	5.86876	-0.420137	0.677529	0.950495	-6.66427	-0.415838
TNF-activated Stromal	Age	DDX55	-0.00609966	6.59643	-0.420395	0.677742	0.950495	-6.33883	-0.415547
TNF-activated Stromal	Age	UPF3A	-0.00665451	6.15725	-0.41978	0.677975	0.950495	-6.33783	-0.415229
TNF-activated Stromal	Age	ANKS1B	-0.00614147	5.54814	-0.417172	0.678074	0.950495	-6.78665	-0.415093
TNF-activated Stromal	Age	FCGRT	-0.00414003	7.96457	-0.419629	0.678214	0.950495	-6.4961	-0.414902
TNF-activated Stromal	Age	DIP2B	-0.0060385	6.06348	-0.423398	0.678229	0.950495	-6.72921	-0.414881
TNF-activated Stromal	Age	ABCC1	-0.0057406	6.69271	-0.419062	0.678543	0.950495	-6.67568	-0.414452
TNF-activated Stromal	Age	TMED4	0.00368711	7.50929	0.416438	0.678596	0.950495	-6.75933	0.414379
TNF-activated Stromal	Age	ANKHD1	0.00407651	8.21818	0.418945	0.678808	0.950495	-6.43922	0.41409
TNF-activated Stromal	Age	LTV1	0.00510038	6.01821	0.417941	0.679092	0.950495	-6.63347	0.413702
TNF-activated Stromal	Age	GDAP2	-0.00577985	5.95142	-0.418791	0.679437	0.950495	-6.62189	-0.413232
TNF-activated Stromal	Age	TENM4	-0.00467645	6.93358	-0.415254	0.67947	0.950495	-6.76767	-0.413186
TNF-activated Stromal	Age	CHERP	0.00356833	6.89281	0.417647	0.679666	0.950495	-6.76186	0.412919
TNF-activated Stromal	Age	GOLM1	-0.00724551	5.88127	-0.418015	0.680646	0.950495	-6.55277	-0.411582
TNF-activated Stromal	Age	PNPLA7	0.00616045	8.30047	0.41445	0.681381	0.950495	-6.12153	0.410579
TNF-activated Stromal	Age	ORMDL1	-0.00496193	6.86437	-0.412165	0.68172	0.950495	-6.77965	-0.410117
TNF-activated Stromal	Age	BLOC1S1	-0.0055957	6.34697	-0.414541	0.681769	0.950495	-6.7315	-0.410051
TNF-activated Stromal	Age	NINL	-0.00480211	8.26119	-0.415533	0.682004	0.950495	-6.54135	-0.409729
TNF-activated Stromal	Age	ATXN7L3B	0.00584653	5.66389	0.411315	0.682339	0.950495	-6.80996	0.409273
TNF-activated Stromal	Age	ZNF557	0.00614748	5.55388	0.414335	0.682361	0.950495	-6.58178	0.409243
TNF-activated Stromal	Age	MIGA1	-0.00457522	6.267	-0.411263	0.682377	0.950495	-6.78879	-0.409222
TNF-activated Stromal	Age	WDR75	0.00350886	6.55535	0.411198	0.682413	0.950495	-6.78044	0.409172
TNF-activated Stromal	Age	SMARCC2	-0.0054834	7.52879	-0.417229	0.682494	0.950495	-6.56471	-0.409062
TNF-activated Stromal	Age	MYO15B	-0.00447843	9.64859	-0.412843	0.682535	0.950495	-6.24668	-0.409007
TNF-activated Stromal	Age	SOX4	-0.0106054	6.2703	-0.41365	0.68261	0.950495	-6.16008	-0.408904
TNF-activated Stromal	Age	ALG2	-0.00647497	5.70161	-0.414183	0.68264	0.950495	-6.58711	-0.408863
TNF-activated Stromal	Age	GRK2	0.00443195	6.81353	0.410832	0.682691	0.950495	-6.77135	0.408793
TNF-activated Stromal	Age	DMAP1	-0.00423491	7.0336	-0.410655	0.68282	0.950495	-6.76859	-0.408617
TNF-activated Stromal	Age	TLE5	-0.00578537	6.35645	-0.412945	0.682887	0.950495	-6.334	-0.408527
TNF-activated Stromal	Age	COPS6	-0.00462363	5.66105	-0.410368	0.68303	0.950495	-6.78815	-0.408332
TNF-activated Stromal	Age	BAG3	0.0112583	5.75808	0.412707	0.683056	0.950495	-6.40228	0.408297
TNF-activated Stromal	Age	TMEM98	-0.00468185	6.57101	-0.412647	0.683075	0.950495	-6.77284	-0.40827
TNF-activated Stromal	Age	FAM76B	0.00481533	5.90286	0.414173	0.683182	0.950495	-6.74485	0.408125
TNF-activated Stromal	Age	RCN3	0.00708803	6.07685	0.413097	0.683335	0.950495	-6.46485	0.407917
TNF-activated Stromal	Age	CDC42SE1	0.00559573	8.09824	0.412474	0.683514	0.950495	-6.52982	0.407673
TNF-activated Stromal	Age	MTMR2	0.00519418	5.74627	0.409671	0.683538	0.950495	-6.77909	0.40764
TNF-activated Stromal	Age	ITSN2	0.00347827	7.29865	0.409592	0.683585	0.950495	-6.76463	0.407577
TNF-activated Stromal	Age	BMS1	-0.00596918	5.87167	-0.411877	0.68383	0.950495	-6.49476	-0.407242
TNF-activated Stromal	Age	EMC1	-0.00417784	6.14317	-0.409216	0.68387	0.950495	-6.78246	-0.407187
TNF-activated Stromal	Age	SUMF1	0.0044232	5.7757	0.413493	0.68397	0.950495	-6.76863	0.407052
TNF-activated Stromal	Age	KAT2A	-0.0044566	8.13262	-0.411454	0.683992	0.950495	-6.53768	-0.407022
TNF-activated Stromal	Age	RAPGEF2	0.00610615	5.90527	0.411937	0.68402	0.950495	-6.63373	0.406984
TNF-activated Stromal	Age	SIN3A	0.0051849	7.49217	0.411843	0.6841	0.950495	-6.62016	0.406875
TNF-activated Stromal	Age	CLK1	-0.00681713	8.991	-0.411056	0.684139	0.950495	-6.26745	-0.406822
TNF-activated Stromal	Age	LRCH1	0.00642316	6.41757	0.41142	0.684241	0.950495	-6.5348	0.406683
TNF-activated Stromal	Age	ABCA6	-0.00535897	8.39585	-0.408499	0.684393	0.950495	-6.74737	-0.406475
TNF-activated Stromal	Age	PHACTR4	0.0053567	6.46509	0.411539	0.68442	0.950495	-6.57703	0.40644
TNF-activated Stromal	Age	POLR2B	-0.00501007	6.54024	-0.408438	0.684438	0.950495	-6.77155	-0.406414
TNF-activated Stromal	Age	TSHZ1	0.0067484	5.61334	0.408365	0.684492	0.950495	-6.79554	0.406342
TNF-activated Stromal	Age	KLHDC1	0.00595256	6.30789	0.412192	0.684544	0.950495	-6.61668	0.40627
TNF-activated Stromal	Age	ADAT2	-0.0055772	5.67713	-0.4076	0.68505	0.950756	-6.78353	-0.405582
TNF-activated Stromal	Age	LUC7L	0.00351641	9.28094	0.41147	0.685067	0.950756	-6.61642	0.405559
TNF-activated Stromal	Age	ATF3	-0.0130141	6.55744	-0.409698	0.685235	0.950757	-6.41284	-0.40533
TNF-activated Stromal	Age	HPS5	0.00530031	6.48579	0.40983	0.68546	0.950837	-6.72027	0.405024
TNF-activated Stromal	Age	TMEM50B	-0.00605583	7.4436	-0.4085	0.685866	0.951169	-6.22238	-0.404471
TNF-activated Stromal	Age	EMP2	0.00504854	7.68943	0.40975	0.686068	0.951216	-6.53301	0.404196
TNF-activated Stromal	Age	FBXL7	-0.00572999	5.71145	-0.408604	0.686387	0.951426	-6.54806	-0.403762
TNF-activated Stromal	Age	FUS	0.00331431	7.9661	0.405141	0.686836	0.951652	-6.75715	0.403153
TNF-activated Stromal	Age	FAM193B	-0.00484501	8.09713	-0.407203	0.686965	0.951652	-6.4291	-0.402978
TNF-activated Stromal	Age	KDM7A	0.00682176	6.1127	0.409351	0.687053	0.951652	-6.64856	0.402858
TNF-activated Stromal	Age	RIC3	0.004046	7.75922	0.404545	0.687279	0.951694	-6.75949	0.40255
TNF-activated Stromal	Age	NTMT1	0.00674378	5.82367	0.403895	0.687758	0.951694	-6.78394	0.4019
TNF-activated Stromal	Age	CDON	-0.00803622	6.52326	-0.405103	0.688038	0.951694	-5.98119	-0.40152
TNF-activated Stromal	Age	EBF4	0.00630093	7.18978	0.405863	0.688081	0.951694	-6.25587	0.40146
TNF-activated Stromal	Age	ARHGEF26	-0.00580275	6.20118	-0.402786	0.688569	0.951694	-6.79344	-0.400798
TNF-activated Stromal	Age	RNF38	0.00906441	6.50271	0.40626	0.688736	0.951694	-5.91242	0.400572
TNF-activated Stromal	Age	EGLN2	0.00356672	7.45029	0.40227	0.688935	0.951694	-6.76445	0.400301
TNF-activated Stromal	Age	COG7	0.00468238	6.95041	0.405906	0.689054	0.951694	-6.6361	0.400139
TNF-activated Stromal	Age	PTDSS2	0.00418474	6.15134	0.401411	0.689575	0.951694	-6.77696	0.399431
TNF-activated Stromal	Age	GALT	0.00329177	6.86053	0.401133	0.689767	0.951694	-6.77403	0.399171
TNF-activated Stromal	Age	GMPR	-0.00718327	6.33492	-0.402602	0.689975	0.951694	-6.31215	-0.398888
TNF-activated Stromal	Age	NCOR1	0.00304172	8.47553	0.40169	0.690356	0.951694	-6.59592	0.398372
TNF-activated Stromal	Age	ITFG2	-0.00425663	7.01331	-0.404216	0.690475	0.951694	-6.76697	-0.39821
TNF-activated Stromal	Age	CORO1C	0.00554067	6.95822	0.401412	0.690717	0.951694	-6.29742	0.397883
TNF-activated Stromal	Age	RNF212	0.0116987	5.89395	0.401343	0.690832	0.951694	-5.9876	0.397726
TNF-activated Stromal	Age	RAB8A	0.00637766	5.67374	0.402325	0.690958	0.951694	-6.44841	0.397556
TNF-activated Stromal	Age	LNPEP	0.00593574	6.43811	0.401447	0.691169	0.951694	-6.38376	0.39727
TNF-activated Stromal	Age	STON1	-0.00885654	5.97382	-0.401388	0.69139	0.951694	-6.44951	-0.396969
TNF-activated Stromal	Age	SBF1	0.00509424	6.67992	0.400845	0.691524	0.951694	-6.75222	0.396788
TNF-activated Stromal	Age	DTNB	0.00469741	6.09394	0.398719	0.691547	0.951694	-6.79209	0.396756
TNF-activated Stromal	Age	PLEKHO1	-0.00621167	7.00775	-0.401482	0.691988	0.951694	-6.4222	-0.396159
TNF-activated Stromal	Age	TMEM63A	-0.00607519	8.36461	-0.400177	0.692113	0.951694	-6.21318	-0.395989
TNF-activated Stromal	Age	RRP1B	0.00571101	6.32657	0.402254	0.692141	0.951694	-6.60431	0.395951
TNF-activated Stromal	Age	NUDCD3	0.0045073	6.75147	0.401774	0.69222	0.951694	-6.71095	0.395844
TNF-activated Stromal	Age	SETDB2	-0.00456949	6.47812	-0.397532	0.692417	0.951694	-6.77511	-0.395577
TNF-activated Stromal	Age	AXIN1	-0.00580202	6.36687	-0.397414	0.692503	0.951694	-6.78805	-0.39546
TNF-activated Stromal	Age	CDK12	-0.00451783	7.50334	-0.400339	0.692548	0.951694	-6.45016	-0.3954
TNF-activated Stromal	Age	SIMC1	0.00435936	7.24205	0.397111	0.692725	0.951694	-6.76705	0.395159
TNF-activated Stromal	Age	NAV3	-0.00566229	7.095	-0.399643	0.692834	0.951694	-6.57202	-0.395013
TNF-activated Stromal	Age	TMX2	-0.00394246	6.70591	-0.396938	0.692851	0.951694	-6.77578	-0.394989
TNF-activated Stromal	Age	SUPT7L	0.00395252	6.44541	0.396588	0.69311	0.951694	-6.78509	0.394639
TNF-activated Stromal	Age	AAMDC	-0.00582543	6.02522	-0.398193	0.693367	0.951694	-6.53211	-0.39429
TNF-activated Stromal	Age	PTPN14	-0.00876607	6.47213	-0.39778	0.693509	0.951694	-6.32217	-0.394097
TNF-activated Stromal	Age	FARP1	-0.00839708	6.62281	-0.397517	0.6938	0.951694	-6.29087	-0.393704
TNF-activated Stromal	Age	FBXL19	-0.00533863	5.84334	-0.398933	0.693823	0.951694	-6.69443	-0.393672
TNF-activated Stromal	Age	DDT	0.0055733	6.0631	0.398613	0.693894	0.951694	-6.7671	0.393575
TNF-activated Stromal	Age	RBM17	0.00459566	6.92913	0.398966	0.694021	0.951694	-6.70206	0.393404
TNF-activated Stromal	Age	CYLD	0.00441661	6.68206	0.395161	0.694156	0.951694	-6.77987	0.393221
TNF-activated Stromal	Age	ZNF277	0.00678569	5.48396	0.39862	0.6943	0.951694	-6.39494	0.393026
TNF-activated Stromal	Age	PHLDB1	0.00692479	9.59286	0.396339	0.694359	0.951694	-5.90713	0.392947
TNF-activated Stromal	Age	MPC1	0.00530238	6.08523	0.394735	0.694469	0.951694	-6.78071	0.392798
TNF-activated Stromal	Age	DAAM1	0.00686879	6.90038	0.396632	0.694697	0.951694	-6.30535	0.392489
TNF-activated Stromal	Age	LAPTM4B	0.0054453	5.87396	0.394129	0.694914	0.951694	-6.79694	0.392195
TNF-activated Stromal	Age	METAP1D	0.00429843	6.33501	0.397475	0.695291	0.951694	-6.72197	0.391685
TNF-activated Stromal	Age	ZDHHC21	-0.00399985	6.54646	-0.393393	0.695454	0.951694	-6.78292	-0.391464
TNF-activated Stromal	Age	ASPRV1	-0.00622721	5.79797	-0.397404	0.695827	0.951694	-6.73265	-0.39096
TNF-activated Stromal	Age	ARMCX2	-0.00528517	6.9605	-0.39496	0.695874	0.951694	-6.47572	-0.390897
TNF-activated Stromal	Age	EID3	0.0062068	6.34567	0.395643	0.696041	0.951694	-6.50699	0.390671
TNF-activated Stromal	Age	SPRYD3	0.00697714	5.94411	0.39215	0.697984	0.951694	-6.22594	0.388043
TNF-activated Stromal	Age	ZSWIM7	-0.00397113	6.39242	-0.392523	0.698018	0.951694	-6.61865	-0.387997
TNF-activated Stromal	Age	ARIH2	0.00317194	7.12404	0.389721	0.698143	0.951694	-6.77512	0.387829
TNF-activated Stromal	Age	RAB5B	-0.00575447	6.39325	-0.392878	0.698207	0.951694	-6.48373	-0.387743
TNF-activated Stromal	Age	ANKRD17	-0.00378346	7.62466	-0.389551	0.698273	0.951694	-6.76662	-0.387653
TNF-activated Stromal	Age	BRWD1	-0.00644466	7.09925	-0.393989	0.69831	0.951694	-6.14257	-0.387603
TNF-activated Stromal	Age	ZNF460	0.00383803	6.34263	0.389473	0.698336	0.951694	-6.79555	0.387568
TNF-activated Stromal	Age	ZDHHC2	-0.00501657	6.24244	-0.389469	0.698339	0.951694	-6.78414	-0.387564
TNF-activated Stromal	Age	NAP1L4	0.00611573	7.31339	0.394207	0.698398	0.951694	-6.10373	0.387484
TNF-activated Stromal	Age	MTO1	-0.00459161	6.48296	-0.3893	0.698463	0.951694	-6.77308	-0.387397
TNF-activated Stromal	Age	EXOSC7	0.00504849	6.6306	0.391999	0.698585	0.951694	-6.55549	0.387231
TNF-activated Stromal	Age	AHCTF1	0.00596798	5.79521	0.392127	0.698646	0.951694	-6.63094	0.387148
TNF-activated Stromal	Age	NAA25	-0.00338117	6.98293	-0.388809	0.698814	0.951694	-6.77642	-0.386922
TNF-activated Stromal	Age	RFX3	-0.00440181	7.23892	-0.3887	0.698904	0.951694	-6.77101	-0.3868
TNF-activated Stromal	Age	CLK3	-0.00457482	6.60186	-0.390658	0.699336	0.951694	-6.72412	-0.386217
TNF-activated Stromal	Age	AKR7A2	-0.00548925	5.66609	-0.38786	0.699522	0.951694	-6.80175	-0.385966
TNF-activated Stromal	Age	ZER1	-0.00466296	7.04174	-0.390641	0.699537	0.951694	-6.54744	-0.385945
TNF-activated Stromal	Age	DMWD	0.00605922	7.97443	0.39059	0.699557	0.951694	-6.15871	0.385918
TNF-activated Stromal	Age	TRPM7	-0.00463669	7.47955	-0.390173	0.699772	0.951694	-6.18977	-0.385629
TNF-activated Stromal	Age	LMAN1	0.00524117	7.27209	0.391307	0.699829	0.951694	-6.4023	0.385552
TNF-activated Stromal	Age	ZNF280D	-0.00348301	7.5259	-0.389615	0.700082	0.951694	-6.73719	-0.38521
TNF-activated Stromal	Age	RAB5A	0.00509565	6.54543	0.38691	0.700222	0.951694	-6.78733	0.385021
TNF-activated Stromal	Age	VARS2	0.00851205	5.59374	0.388891	0.700534	0.951694	-6.04676	0.3846
TNF-activated Stromal	Age	SFSWAP	0.00345421	7.15484	0.386257	0.700692	0.951694	-6.77279	0.384386
TNF-activated Stromal	Age	SMARCA4	-0.00408911	7.55182	-0.38619	0.700752	0.951694	-6.76768	-0.384306
TNF-activated Stromal	Age	TENT4A	0.00444337	6.90526	0.388104	0.700953	0.951694	-6.66064	0.384035
TNF-activated Stromal	Age	TBX3	-0.010077	6.59204	-0.388617	0.701009	0.951694	-6.12506	-0.383959
TNF-activated Stromal	Age	FHOD1	0.0052154	5.91185	0.387728	0.701012	0.951694	-6.69207	0.383955
TNF-activated Stromal	Age	YIF1A	-0.00505456	5.96792	-0.3857	0.701113	0.951694	-6.78022	-0.383818
TNF-activated Stromal	Age	CUL4B	0.00555961	6.61925	0.38824	0.701131	0.951694	-6.20828	0.383794
TNF-activated Stromal	Age	COPS4	0.00388827	5.76175	0.385609	0.70118	0.951694	-6.788	0.383728
TNF-activated Stromal	Age	ILF3	0.00393644	8.59565	0.38778	0.701195	0.951694	-6.63746	0.383708
TNF-activated Stromal	Age	ZFX	-0.0053664	5.7766	-0.385491	0.701267	0.951694	-6.79051	-0.383611
TNF-activated Stromal	Age	UVSSA	0.0060427	6.86452	0.387574	0.70134	0.951694	-6.401	0.383512
TNF-activated Stromal	Age	PHF20L1	0.00427574	7.46208	0.385099	0.701556	0.951694	-6.76267	0.383221
TNF-activated Stromal	Age	DHDDS	-0.00425972	5.95803	-0.387619	0.701589	0.951694	-6.58704	-0.383177
TNF-activated Stromal	Age	IL11RA	-0.00434628	7.13847	-0.386903	0.701639	0.951694	-6.52053	-0.383109
TNF-activated Stromal	Age	SF3A2	-0.00509486	5.76259	-0.388147	0.701934	0.951694	-6.72312	-0.382712
TNF-activated Stromal	Age	MIOS	0.00537867	6.06241	0.384146	0.702258	0.951694	-6.78885	0.382274
TNF-activated Stromal	Age	ACTG1	-0.00933855	7.88251	-0.385976	0.702334	0.951694	-5.89615	-0.382172
TNF-activated Stromal	Age	RAP1A	0.00476673	6.03876	0.383755	0.702547	0.951694	-6.8049	0.381885
TNF-activated Stromal	Age	PIP4K2B	-0.0036667	7.43923	-0.383644	0.702621	0.951694	-6.77801	-0.381784
TNF-activated Stromal	Age	PLD2	0.00443593	6.27623	0.385893	0.702644	0.951694	-6.58653	0.381754
TNF-activated Stromal	Age	NCOR2	0.0063442	8.93964	0.385225	0.702678	0.951694	-6.15471	0.381708
TNF-activated Stromal	Age	TMCO1	-0.00560963	6.32308	-0.385809	0.702818	0.951694	-6.68804	-0.38152
TNF-activated Stromal	Age	CSRNP2	0.00505616	5.78394	0.385647	0.703128	0.951694	-6.6883	0.381101
TNF-activated Stromal	Age	TUFM	0.0052114	5.95407	0.38563	0.703569	0.951694	-6.59732	0.380508
TNF-activated Stromal	Age	OSBPL9	0.00391768	7.73713	0.385814	0.7036	0.951694	-6.63092	0.380465
TNF-activated Stromal	Age	KIAA0753	0.00470451	6.35769	0.387734	0.703711	0.951694	-6.6417	0.380316
TNF-activated Stromal	Age	AARSD1	-0.00497432	5.7924	-0.383821	0.703764	0.951694	-6.7765	-0.380245
TNF-activated Stromal	Age	BOD1	-0.00486124	5.58385	-0.382062	0.703795	0.951694	-6.79959	-0.380202
TNF-activated Stromal	Age	SPSB3	0.00382588	7.90238	0.383982	0.703855	0.951694	-6.50264	0.380121
TNF-activated Stromal	Age	KLHL21	-0.00451347	7.08295	-0.381772	0.704009	0.951694	-6.78829	-0.379915
TNF-activated Stromal	Age	GOLGA8B	0.00623065	7.41584	0.38427	0.704216	0.951747	-6.71301	0.379636
TNF-activated Stromal	Age	ANTXR1	-0.0068776	8.50431	-0.381847	0.705479	0.952618	-5.94916	-0.377935
TNF-activated Stromal	Age	STAT1	0.00885299	5.94896	0.381753	0.705537	0.952618	-6.43457	0.377857
TNF-activated Stromal	Age	KCTD13	-0.00393155	6.93167	-0.37963	0.70559	0.952618	-6.78095	-0.377785
TNF-activated Stromal	Age	LSG1	0.00537656	6.86102	0.381678	0.705655	0.952618	-6.31736	0.377698
TNF-activated Stromal	Age	HNRNPL	0.00446814	6.80737	0.379016	0.706043	0.952618	-6.78334	0.377175
TNF-activated Stromal	Age	EXOC6	-0.00553069	5.54055	-0.378729	0.706255	0.952618	-6.79945	-0.37689
TNF-activated Stromal	Age	MED17	0.00493354	6.97684	0.38054	0.706361	0.952618	-6.43743	0.376748
TNF-activated Stromal	Age	RNF40	0.0038503	8.13232	0.380454	0.7066	0.952618	-6.5734	0.376426
TNF-activated Stromal	Age	THUMPD2	-0.00448676	5.9781	-0.378145	0.706687	0.952618	-6.78765	-0.37631
TNF-activated Stromal	Age	EIF2S3	0.00386793	6.31182	0.378051	0.706756	0.952618	-6.79431	0.376216
TNF-activated Stromal	Age	DPF2	0.00438586	6.46513	0.377895	0.706872	0.952618	-6.78332	0.376061
TNF-activated Stromal	Age	MINDY1	-0.00527228	6.07084	-0.377893	0.706873	0.952618	-6.79538	-0.376059
TNF-activated Stromal	Age	MAP4K4	-0.00365167	6.65893	-0.377293	0.707313	0.952984	-6.78851	-0.375468
TNF-activated Stromal	Age	RAB11FIP2	0.00478639	6.23188	0.376735	0.707729	0.953319	-6.789	0.374908
TNF-activated Stromal	Age	SCAF1	0.00330521	6.69119	0.376195	0.708118	0.95335	-6.79206	0.374385
TNF-activated Stromal	Age	CLCC1	0.00343058	7.71182	0.37608	0.708203	0.95335	-6.76957	0.374271
TNF-activated Stromal	Age	B3GALNT2	-0.00591274	5.78472	-0.378387	0.708256	0.95335	-6.69901	-0.3742
TNF-activated Stromal	Age	PDK2	0.00671344	5.60238	0.377932	0.708775	0.953685	-6.60093	0.373502
TNF-activated Stromal	Age	YAP1	0.0035166	7.57032	0.375036	0.708976	0.953685	-6.77197	0.373232
TNF-activated Stromal	Age	PTAR1	-0.00482904	7.17651	-0.378006	0.709073	0.953685	-6.4435	-0.373101
TNF-activated Stromal	Age	PIP4P1	-0.00450542	6.33262	-0.377252	0.709224	0.953685	-6.68531	-0.372898
TNF-activated Stromal	Age	GATD3B	-0.00360292	6.39724	-0.377157	0.709369	0.953685	-6.66318	-0.372703
TNF-activated Stromal	Age	ZNF12	-0.00420371	6.19279	-0.3779	0.709512	0.953685	-6.75276	-0.372512
TNF-activated Stromal	Age	HPS4	-0.00434025	7.08011	-0.37601	0.710037	0.95404	-6.58121	-0.371807
TNF-activated Stromal	Age	UNC13D	-0.00713343	5.88089	-0.376018	0.710112	0.95404	-6.38992	-0.371705
TNF-activated Stromal	Age	ISLR	0.00807689	7.15463	0.374955	0.710463	0.954096	-6.13682	0.371234
TNF-activated Stromal	Age	DCXR	0.00770564	5.8965	0.374695	0.710581	0.954096	-6.28641	0.371076
TNF-activated Stromal	Age	PRMT2	-0.0043845	7.45326	-0.374418	0.710658	0.954096	-6.57222	-0.370973
TNF-activated Stromal	Age	TMEM135	0.00658197	5.74015	0.375028	0.710895	0.954189	-6.3969	0.370654
TNF-activated Stromal	Age	UBXN7	-0.00391592	6.27183	-0.374192	0.711169	0.954331	-6.73406	-0.370287
TNF-activated Stromal	Age	TMEM201	0.00340635	6.16266	0.371358	0.711699	0.954393	-6.79779	0.369575
TNF-activated Stromal	Age	KCND2	0.00762008	6.01278	0.373402	0.711838	0.954393	-6.39456	0.369389
TNF-activated Stromal	Age	SFT2D2	0.00363379	7.72203	0.372423	0.712408	0.954393	-6.43181	0.368625
TNF-activated Stromal	Age	YTHDF2	-0.00466173	6.24935	-0.370012	0.712705	0.954393	-6.81401	-0.368226
TNF-activated Stromal	Age	TBC1D5	-0.00450752	5.99387	-0.369997	0.712716	0.954393	-6.79845	-0.368211
TNF-activated Stromal	Age	ELMOD3	-0.00512986	5.57082	-0.372302	0.712826	0.954393	-6.64534	-0.368064
TNF-activated Stromal	Age	FSCN1	-0.00736704	5.86408	-0.371851	0.712901	0.954393	-6.34401	-0.367963
TNF-activated Stromal	Age	BBS7	0.0062616	5.91593	0.371937	0.713124	0.954393	-6.25791	0.367664
TNF-activated Stromal	Age	ATAD2B	0.00399047	7.24951	0.372871	0.713129	0.954393	-6.57685	0.367658
TNF-activated Stromal	Age	PTGR3	0.00631275	6.53242	0.372462	0.713161	0.954393	-6.45822	0.367614
TNF-activated Stromal	Age	RALGDS	-0.00453704	6.73584	-0.369388	0.713168	0.954393	-6.78224	-0.367605
TNF-activated Stromal	Age	CCNY	-0.0042353	6.44965	-0.369007	0.71345	0.954393	-6.78518	-0.367227
TNF-activated Stromal	Age	SYNGAP1	0.00485488	7.61381	0.370555	0.713542	0.954393	-6.37144	0.367103
TNF-activated Stromal	Age	PUM2	-0.0032828	7.74668	-0.368613	0.713732	0.954393	-6.77961	-0.366848
TNF-activated Stromal	Age	CAND1	-0.0041978	7.00753	-0.36858	0.713767	0.954393	-6.78174	-0.366802
TNF-activated Stromal	Age	CCDC14	-0.00370697	7.32168	-0.367908	0.714265	0.954393	-6.78151	-0.366134
TNF-activated Stromal	Age	PALS2	0.00532726	5.83268	0.367258	0.714747	0.954393	-6.80133	0.365488
TNF-activated Stromal	Age	CEP89	0.00415252	6.28876	0.369673	0.714817	0.954393	-6.72027	0.365395
TNF-activated Stromal	Age	QSER1	-0.00397561	6.84472	-0.369562	0.715217	0.954393	-6.67281	-0.364859
TNF-activated Stromal	Age	HPS3	-0.00665524	6.10239	-0.368451	0.715225	0.954393	-6.26601	-0.364848
TNF-activated Stromal	Age	PRKAA1	0.00420074	6.39872	0.366557	0.715267	0.954393	-6.79373	0.364791
TNF-activated Stromal	Age	HABP4	0.00498999	5.86679	0.366444	0.715351	0.954393	-6.79343	0.364679
TNF-activated Stromal	Age	MPHOSPH9	0.00471868	6.07341	0.366336	0.715432	0.954393	-6.8025	0.364571
TNF-activated Stromal	Age	MYO1E	0.00441234	5.64672	0.365729	0.715882	0.954393	-6.80293	0.363968
TNF-activated Stromal	Age	XYLT1	-0.00617813	5.98203	-0.367911	0.716034	0.954393	-6.2987	-0.363764
TNF-activated Stromal	Age	DMTF1	-0.00377345	8.46198	-0.366612	0.716711	0.954393	-6.3306	-0.362858
TNF-activated Stromal	Age	DYNC1H1	0.00490881	5.63963	0.364533	0.71677	0.954393	-6.81605	0.362779
TNF-activated Stromal	Age	ZNF263	-0.00667998	6.45051	-0.366771	0.71688	0.954393	-6.45232	-0.362632
TNF-activated Stromal	Age	FBLN1	0.00724176	7.11666	0.36594	0.716942	0.954393	-6.35473	0.362548
TNF-activated Stromal	Age	ANKFY1	-0.00450784	6.7991	-0.365995	0.717147	0.954393	-6.43926	-0.362274
TNF-activated Stromal	Age	CLUH	-0.00524261	6.17607	-0.365451	0.717423	0.954393	-6.63899	-0.361905
TNF-activated Stromal	Age	BTBD8	0.00698424	5.76906	0.365143	0.717788	0.954393	-6.27149	0.361416
TNF-activated Stromal	Age	TANC2	-0.00500744	5.75056	-0.365625	0.717885	0.954393	-6.76815	-0.361287
TNF-activated Stromal	Age	ERO1B	-0.00417323	6.67382	-0.363008	0.717903	0.954393	-6.79225	-0.361263
TNF-activated Stromal	Age	YBX1	0.0042293	6.0116	0.365546	0.717971	0.954393	-6.60677	0.361171
TNF-activated Stromal	Age	NR3C2	-0.00611228	7.15744	-0.3651	0.718105	0.954393	-6.49883	-0.360992
TNF-activated Stromal	Age	FGF2	0.00423916	6.40507	0.364614	0.718241	0.954393	-6.77581	0.360811
TNF-activated Stromal	Age	PRKAR2A	0.00665752	5.77704	0.365146	0.718254	0.954393	-6.61353	0.360793
TNF-activated Stromal	Age	APP	0.00548871	8.18349	0.364238	0.718334	0.954393	-6.29306	0.360687
TNF-activated Stromal	Age	MICA	0.00424461	6.97985	0.363768	0.718418	0.954393	-6.70472	0.360573
TNF-activated Stromal	Age	TRDMT1	-0.00449141	6.35046	-0.362312	0.71842	0.954393	-6.79537	-0.360572
TNF-activated Stromal	Age	EMC4	-0.00559358	6.58049	-0.363935	0.718524	0.954393	-6.51104	-0.360432
TNF-activated Stromal	Age	DEPTOR	-0.00602367	6.95729	-0.363487	0.718669	0.954393	-6.5746	-0.360238
TNF-activated Stromal	Age	NAB2	-0.00696971	8.11452	-0.363021	0.718943	0.954393	-6.03622	-0.359872
TNF-activated Stromal	Age	DNAJC1	-0.00596548	5.67744	-0.364601	0.719088	0.954393	-6.55626	-0.359679
TNF-activated Stromal	Age	MDM4	0.00436461	9.34881	0.364597	0.719456	0.954393	-6.24818	0.359186
TNF-activated Stromal	Age	CATSPER2	-0.00479735	5.71227	-0.360712	0.719609	0.954393	-6.81255	-0.358981
TNF-activated Stromal	Age	DNAJC3	0.0043687	5.80183	0.360344	0.719883	0.954393	-6.79474	0.358615
TNF-activated Stromal	Age	SLC25A16	-0.00506803	5.57111	-0.360236	0.719963	0.954393	-6.8098	-0.358508
TNF-activated Stromal	Age	GTF2F2	0.00455982	5.81273	0.359902	0.720212	0.954393	-6.80247	0.358176
TNF-activated Stromal	Age	AKT1	0.00397556	6.35855	0.359603	0.720434	0.954393	-6.7933	0.357879
TNF-activated Stromal	Age	KCNMA1	-0.00986521	5.76586	-0.361363	0.720513	0.954393	-6.18747	-0.357773
TNF-activated Stromal	Age	HOOK3	-0.00426028	6.67572	-0.359368	0.720609	0.954393	-6.79245	-0.357645
TNF-activated Stromal	Age	BMPR1A	-0.00490388	6.05179	-0.359289	0.720668	0.954393	-6.79949	-0.357566
TNF-activated Stromal	Age	MORC2	0.00566192	6.46605	0.362808	0.72078	0.954393	-6.39518	0.357416
TNF-activated Stromal	Age	DVL2	-0.00301049	7.04847	-0.358857	0.72098	0.954393	-6.78875	-0.35715
TNF-activated Stromal	Age	MMAB	0.00516427	6.60967	0.360753	0.721202	0.954393	-6.41651	0.356853
TNF-activated Stromal	Age	BOD1L1	0.00293143	7.4875	0.358388	0.721328	0.954393	-6.78082	0.356684
TNF-activated Stromal	Age	CSPP1	0.00368326	6.40679	0.362588	0.72138	0.954393	-6.65736	0.356615
TNF-activated Stromal	Age	MBTPS1	0.00295297	7.69834	0.359444	0.721606	0.954393	-6.64023	0.356313
TNF-activated Stromal	Age	TTC3	-0.00712085	8.45681	-0.35992	0.721934	0.954393	-5.95441	-0.355876
TNF-activated Stromal	Age	MAP3K12	-0.00624148	6.41965	-0.359695	0.722103	0.954393	-6.33169	-0.355649
TNF-activated Stromal	Age	IMMP2L	-0.00325085	8.41995	-0.359142	0.722414	0.954393	-6.52053	-0.355235
TNF-activated Stromal	Age	SRRT	0.00357636	7.19633	0.359048	0.722459	0.954393	-6.7146	0.355174
TNF-activated Stromal	Age	ARFGEF2	-0.00397384	6.34879	-0.356877	0.722464	0.954393	-6.79886	-0.355168
TNF-activated Stromal	Age	USP20	0.00413397	6.59914	0.359074	0.722503	0.954393	-6.54054	0.355115
TNF-activated Stromal	Age	ACBD3	0.00396524	6.73829	0.358352	0.722739	0.954393	-6.55367	0.3548
TNF-activated Stromal	Age	TBCEL	-0.00442381	6.12988	-0.35812	0.722971	0.954393	-6.64848	-0.35449
TNF-activated Stromal	Age	LMAN2	0.00393092	7.00097	0.357961	0.723037	0.954393	-6.56353	0.354403
TNF-activated Stromal	Age	AEBP2	0.00328782	7.72943	0.355585	0.723416	0.954393	-6.77879	0.353897
TNF-activated Stromal	Age	CARD19	-0.00560905	5.78101	-0.357153	0.723467	0.954393	-6.61757	-0.353829
TNF-activated Stromal	Age	KHSRP	-0.00517977	5.73921	-0.357513	0.723598	0.954393	-6.43085	-0.353655
TNF-activated Stromal	Age	RNF14	-0.00498508	6.00882	-0.355163	0.72374	0.954393	-6.80141	-0.353465
TNF-activated Stromal	Age	MAST4	-0.00393845	8.63315	-0.356723	0.723806	0.954393	-6.47547	-0.353376
TNF-activated Stromal	Age	FER	0.0031166	8.04149	0.35483	0.723979	0.954393	-6.77057	0.353146
TNF-activated Stromal	Age	AAMP	0.00309892	7.64715	0.357108	0.723988	0.954393	-6.72163	0.353135
TNF-activated Stromal	Age	PCMTD1	0.00467053	8.3184	0.356404	0.724429	0.954753	-6.2375	0.352546
TNF-activated Stromal	Age	SPECC1L	0.00463868	7.25181	0.356821	0.72487	0.954948	-6.48618	0.351958
TNF-activated Stromal	Age	BORCS8	-0.00346512	6.64725	-0.356753	0.725121	0.954948	-6.67197	-0.351623
TNF-activated Stromal	Age	UFM1	-0.00567819	7.10085	-0.354667	0.725491	0.954948	-6.46664	-0.35113
TNF-activated Stromal	Age	TOP1	0.0048269	7.00587	0.352806	0.725497	0.954948	-6.78586	0.351121
TNF-activated Stromal	Age	HSDL1	-0.00507261	5.64854	-0.354532	0.725735	0.954948	-6.75301	-0.350804
TNF-activated Stromal	Age	TNRC6A	0.00377044	8.34586	0.354514	0.725929	0.954948	-6.48957	0.350546
TNF-activated Stromal	Age	HNRNPUL2	-0.00387394	5.93455	-0.35374	0.726146	0.954948	-6.64315	-0.350257
TNF-activated Stromal	Age	FOSB	0.0133145	9.96311	0.353172	0.726211	0.954948	-6.32356	0.35017
TNF-activated Stromal	Age	SFXN1	-0.00416348	6.88774	-0.353539	0.726291	0.954948	-6.69273	-0.350063
TNF-activated Stromal	Age	CSAD	-0.00386645	7.74324	-0.351479	0.726487	0.954948	-6.77941	-0.349802
TNF-activated Stromal	Age	GON4L	0.00375403	7.34922	0.35138	0.726561	0.954948	-6.77996	0.349703
TNF-activated Stromal	Age	CRIPT	-0.00623281	6.17491	-0.353187	0.727008	0.954948	-6.2871	-0.349108
TNF-activated Stromal	Age	SHPK	-0.00343188	6.58169	-0.350765	0.727017	0.954948	-6.79469	-0.349096
TNF-activated Stromal	Age	MLLT1	-0.00574455	7.308	-0.352479	0.727106	0.954948	-6.55806	-0.348978
TNF-activated Stromal	Age	OGN	0.00720304	5.52973	0.353164	0.727235	0.954948	-6.53312	0.348806
TNF-activated Stromal	Age	CTNNAL1	-0.00426587	9.45443	-0.352366	0.727458	0.954948	-6.50205	-0.348508
TNF-activated Stromal	Age	ITM2B	0.00550506	8.03773	0.353188	0.727545	0.954948	-6.35599	0.348394
TNF-activated Stromal	Age	SRSF5	0.00382938	8.69173	0.351754	0.727603	0.954948	-6.48911	0.348315
TNF-activated Stromal	Age	INPP4A	-0.0038404	6.41406	-0.351151	0.72793	0.955155	-6.6569	-0.347881
TNF-activated Stromal	Age	ETAA1	-0.00723873	5.51905	-0.350874	0.728294	0.955413	-6.20907	-0.347395
TNF-activated Stromal	Age	UBE2Q2	-0.00469851	6.32895	-0.350589	0.728802	0.955859	-6.44369	-0.346719
TNF-activated Stromal	Age	PSMD9	0.0049538	5.64807	0.347929	0.729138	0.955897	-6.82165	0.346272
TNF-activated Stromal	Age	LIN7C	0.00461215	5.85626	0.35101	0.729242	0.955897	-6.68282	0.346133
TNF-activated Stromal	Age	TBC1D22B	-0.00556974	6.80483	-0.34977	0.729355	0.955897	-6.3014	-0.345984
TNF-activated Stromal	Age	PHTF2	-0.00445156	6.21608	-0.347439	0.729504	0.955897	-6.8097	-0.345785
TNF-activated Stromal	Age	DMXL2	-0.00406605	6.24124	-0.346628	0.73011	0.956469	-6.80348	-0.344979
TNF-activated Stromal	Age	TXNRD3	-0.00407356	6.27209	-0.345609	0.730872	0.957247	-6.8075	-0.343966
TNF-activated Stromal	Age	PCDHB16	-0.00664994	5.53264	-0.347518	0.731325	0.957364	-6.77257	-0.343363
TNF-activated Stromal	Age	PIP5K1A	0.00353635	7.48798	0.346438	0.731388	0.957364	-6.39493	0.34328
TNF-activated Stromal	Age	RNPEP	0.00426738	6.03251	0.347297	0.731555	0.957364	-6.67987	0.343058
TNF-activated Stromal	Age	ROCK2	-0.00348215	6.79758	-0.344408	0.73177	0.957364	-6.79329	-0.342771
TNF-activated Stromal	Age	KMT5A	0.00477507	5.51751	0.344362	0.731805	0.957364	-6.8245	0.342726
TNF-activated Stromal	Age	OTUD5	0.00369959	7.25036	0.34368	0.732315	0.957561	-6.78875	0.342048
TNF-activated Stromal	Age	CEP295NL	-0.00581197	7.17587	-0.345226	0.732319	0.957561	-6.23079	-0.342042
TNF-activated Stromal	Age	HLTF	-0.00491365	6.05625	-0.345	0.732603	0.957561	-6.424	-0.341665
TNF-activated Stromal	Age	MAPKAPK5	-0.00464535	7.18666	-0.344929	0.732902	0.957561	-6.28391	-0.341268
TNF-activated Stromal	Age	CCDC171	0.00441692	6.19839	0.342803	0.732971	0.957561	-6.80331	0.341176
TNF-activated Stromal	Age	DCTD	0.00449834	6.26817	0.342725	0.73303	0.957561	-6.80072	0.341098
TNF-activated Stromal	Age	LMBRD1	0.00378553	7.10191	0.346216	0.733135	0.957561	-6.73309	0.340958
TNF-activated Stromal	Age	SZT2	-0.00364111	6.83155	-0.344485	0.733536	0.957748	-6.79106	-0.340426
TNF-activated Stromal	Age	DDX56	-0.00296243	7.33102	-0.341815	0.733702	0.957748	-6.78671	-0.340206
TNF-activated Stromal	Age	NOP14	-0.0048294	6.77932	-0.343295	0.733896	0.957748	-6.6644	-0.339947
TNF-activated Stromal	Age	ARHGEF11	0.00281228	6.19018	0.341479	0.733953	0.957748	-6.81593	0.339872
TNF-activated Stromal	Age	KDM4A	-0.0046373	6.56788	-0.343497	0.734135	0.957766	-6.76118	-0.33963
TNF-activated Stromal	Age	NMRAL1	-0.00458346	5.76002	-0.343195	0.734432	0.957932	-6.58149	-0.339236
TNF-activated Stromal	Age	FAM168A	0.00428279	5.58587	0.339838	0.735191	0.9586	-6.82651	0.338228
TNF-activated Stromal	Age	EPB41L1	-0.00501881	5.53753	-0.338911	0.735886	0.9586	-6.80682	-0.337307
TNF-activated Stromal	Age	ADAR	0.00324669	7.97304	0.341274	0.735957	0.9586	-6.49825	0.337212
TNF-activated Stromal	Age	INVS	-0.003311	7.19041	-0.338107	0.736486	0.9586	-6.79376	-0.336511
TNF-activated Stromal	Age	AQR	-0.00341004	6.55225	-0.337789	0.736727	0.9586	-6.80691	-0.33619
TNF-activated Stromal	Age	MTHFD1	-0.00383962	5.78603	-0.341258	0.736847	0.9586	-6.67881	-0.336032
TNF-activated Stromal	Age	SMARCD1	-0.00384819	6.12927	-0.339621	0.737034	0.9586	-6.73805	-0.335783
TNF-activated Stromal	Age	ABHD12	-0.0035797	6.05642	-0.337349	0.737057	0.9586	-6.81506	-0.335753
TNF-activated Stromal	Age	HEATR1	-0.00404301	6.70042	-0.34076	0.737098	0.9586	-6.76622	-0.335698
TNF-activated Stromal	Age	AR	-0.00565348	6.12296	-0.338561	0.7375	0.9586	-6.37309	-0.335166
TNF-activated Stromal	Age	RETREG3	-0.00511635	5.77075	-0.339579	0.737534	0.9586	-6.63583	-0.335121
TNF-activated Stromal	Age	ARHGEF28	0.00752275	6.54217	0.338923	0.737998	0.9586	-6.01213	0.334506
TNF-activated Stromal	Age	MAN2A2	0.0039585	6.84318	0.337845	0.738241	0.9586	-6.36294	0.334184
TNF-activated Stromal	Age	EXOSC8	0.00404066	6.66367	0.337873	0.738542	0.9586	-6.57362	0.333785
TNF-activated Stromal	Age	EIF3J	0.00498402	6.54777	0.335214	0.738658	0.9586	-6.80274	0.333631
TNF-activated Stromal	Age	ZNF146	-0.00448467	7.34574	-0.333929	0.739623	0.9586	-6.78947	-0.332352
TNF-activated Stromal	Age	SAT2	-0.00383704	7.78854	-0.335428	0.739871	0.9586	-6.70597	-0.332024
TNF-activated Stromal	Age	UTP23	0.00556615	5.47257	0.337092	0.740094	0.9586	-6.80714	0.331728
TNF-activated Stromal	Age	SMAD4	0.00262136	7.302	0.333193	0.740166	0.9586	-6.79357	0.331633
TNF-activated Stromal	Age	COMMD4	0.00419311	5.69513	0.332996	0.740324	0.9586	-6.82343	0.331425
TNF-activated Stromal	Age	GPAA1	-0.0028791	6.71926	-0.332915	0.740375	0.9586	-6.80206	-0.331356
TNF-activated Stromal	Age	VPS51	0.00348257	5.70698	0.334902	0.740416	0.9586	-6.74784	0.331302
TNF-activated Stromal	Age	MT-ND2	0.00667743	6.69679	0.334295	0.740619	0.9586	-6.52499	0.331034
TNF-activated Stromal	Age	NRP2	-0.00436246	8.86759	-0.334072	0.740658	0.9586	-6.3132	-0.330982
TNF-activated Stromal	Age	SMYD4	-0.00419538	5.91127	-0.334661	0.740694	0.9586	-6.60259	-0.330934
TNF-activated Stromal	Age	SGK3	0.00596846	6.74427	0.334221	0.740857	0.9586	-6.19151	0.330719
TNF-activated Stromal	Age	TRA2A	0.00341361	9.33024	0.333542	0.740882	0.9586	-6.42923	0.330686
TNF-activated Stromal	Age	MN1	-0.00640615	5.82744	-0.334921	0.741125	0.9586	-6.42495	-0.330364
TNF-activated Stromal	Age	METAP2	0.00419343	6.02403	0.331865	0.741173	0.9586	-6.81164	0.3303
TNF-activated Stromal	Age	JMY	-0.00403797	8.06676	-0.333785	0.741214	0.9586	-6.72856	-0.330246
TNF-activated Stromal	Age	GNA11	0.00349345	6.2298	0.331785	0.741234	0.9586	-6.81102	0.33022
TNF-activated Stromal	Age	CUX1	0.00335515	7.17971	0.333341	0.741256	0.9586	-6.67029	0.330191
TNF-activated Stromal	Age	UHRF2	-0.00339206	6.59757	-0.331666	0.741323	0.9586	-6.79907	-0.330102
TNF-activated Stromal	Age	DBF4B	0.00379821	5.74542	0.331639	0.741343	0.9586	-6.81422	0.330075
TNF-activated Stromal	Age	EEA1	0.00359817	6.25473	0.331589	0.74138	0.9586	-6.8091	0.330026
TNF-activated Stromal	Age	UBAP2L	0.00254376	8.01204	0.331346	0.741554	0.9586	-6.78095	0.329796
TNF-activated Stromal	Age	BTBD7	-0.00362537	6.88648	-0.330672	0.742069	0.9586	-6.80239	-0.329114
TNF-activated Stromal	Age	PSMB1	-0.00402408	6.66987	-0.330029	0.742553	0.9586	-6.80501	-0.328475
TNF-activated Stromal	Age	PFKFB3	0.00545219	7.66561	0.331605	0.742663	0.9586	-6.18621	0.328328
TNF-activated Stromal	Age	OXR1	-0.00416892	6.009	-0.329879	0.742665	0.9586	-6.8263	-0.328326
TNF-activated Stromal	Age	PPHLN1	-0.00391229	6.72417	-0.33302	0.74292	0.9586	-6.63115	-0.32799
TNF-activated Stromal	Age	LRRC59	0.00504688	5.53584	0.330997	0.74325	0.9586	-6.6146	0.327552
TNF-activated Stromal	Age	DOC2A	-0.00519836	5.76397	-0.329093	0.743257	0.9586	-6.80575	-0.327544
TNF-activated Stromal	Age	CCDC7	0.00394886	6.16099	0.329051	0.743288	0.9586	-6.81467	0.327502
TNF-activated Stromal	Age	CLEC16A	0.00526853	6.54006	0.330862	0.743372	0.9586	-6.20056	0.327391
TNF-activated Stromal	Age	BTBD1	-0.0042756	6.17829	-0.328734	0.743527	0.9586	-6.80651	-0.327187
TNF-activated Stromal	Age	PPP3CC	-0.00358335	6.11697	-0.330828	0.743689	0.9586	-6.76797	-0.326972
TNF-activated Stromal	Age	TM9SF4	-0.003433	6.7596	-0.32832	0.743838	0.9586	-6.79753	-0.326775
TNF-activated Stromal	Age	NFATC4	-0.00558499	9.05009	-0.331325	0.743963	0.9586	-6.19145	-0.326609
TNF-activated Stromal	Age	CCNT2	-0.00319394	7.26246	-0.328035	0.744049	0.9586	-6.79356	-0.326496
TNF-activated Stromal	Age	IFNAR1	-0.00381907	6.49311	-0.327913	0.744144	0.9586	-6.79965	-0.32637
TNF-activated Stromal	Age	BIN1	-0.00651194	5.90396	-0.328914	0.74447	0.9586	-6.3102	-0.32594
TNF-activated Stromal	Age	TBC1D23	0.00394682	6.43794	0.327296	0.744609	0.9586	-6.80601	0.325757
TNF-activated Stromal	Age	MXRA8	0.0041096	7.34668	0.329762	0.744772	0.9586	-6.74267	0.325541
TNF-activated Stromal	Age	GSTK1	0.00331332	6.67369	0.3266	0.745132	0.9586	-6.80533	0.325065
TNF-activated Stromal	Age	CFH	0.00457669	8.21267	0.328585	0.745139	0.9586	-6.54453	0.325056
TNF-activated Stromal	Age	PITRM1	0.00440317	7.51089	0.328131	0.745307	0.9586	-6.28887	0.324834
TNF-activated Stromal	Age	PSMD12	-0.00490396	6.30352	-0.326279	0.745373	0.9586	-6.80078	-0.324746
TNF-activated Stromal	Age	DCN	0.00406698	10.6241	0.327395	0.74542	0.9586	-6.46491	0.324685
TNF-activated Stromal	Age	GNL3	-0.00511391	7.87975	-0.327753	0.745426	0.9586	-6.15203	-0.324676
TNF-activated Stromal	Age	AKAP1	0.00520132	6.05115	0.328819	0.745466	0.9586	-6.7357	0.324623
TNF-activated Stromal	Age	DNAJB14	0.00377898	6.00512	0.32604	0.745554	0.9586	-6.80821	0.324508
TNF-activated Stromal	Age	DNAH1	0.00396073	5.79053	0.326008	0.745578	0.9586	-6.8187	0.324476
TNF-activated Stromal	Age	TMEM243	-0.00422716	6.36092	-0.329577	0.745767	0.958626	-6.57816	-0.324226
TNF-activated Stromal	Age	HAGH	0.00463544	5.57554	0.325265	0.746137	0.958885	-6.81594	0.323737
TNF-activated Stromal	Age	ASAP3	0.00403297	6.90035	0.32677	0.746461	0.959084	-6.63667	0.323309
TNF-activated Stromal	Age	CBFA2T2	-0.00309755	7.62359	-0.324141	0.746977	0.95953	-6.79046	-0.322628
TNF-activated Stromal	Age	FAS	0.0038009	7.44969	0.325124	0.747511	0.959999	-6.59623	0.321923
TNF-activated Stromal	Age	RNASE1	0.00609399	5.9803	0.325257	0.747746	0.960084	-6.62211	0.321612
TNF-activated Stromal	Age	RXRA	0.00602698	7.21524	0.323454	0.748314	0.960483	-6.33217	0.320863
TNF-activated Stromal	Age	KNDC1	-0.00635087	6.95956	-0.32384	0.748459	0.960483	-6.02097	-0.320672
TNF-activated Stromal	Age	CTC1	0.00385459	6.433	0.322043	0.748564	0.960483	-6.81088	0.320533
TNF-activated Stromal	Age	TENT2	-0.00246274	7.54747	-0.321314	0.749105	0.96088	-6.79739	-0.31982
TNF-activated Stromal	Age	ASB1	-0.00495716	5.63279	-0.322713	0.749461	0.96088	-6.60647	-0.31935
TNF-activated Stromal	Age	SUCO	0.00363788	6.37367	0.320349	0.749841	0.96088	-6.80976	0.318849
TNF-activated Stromal	Age	EPB41	0.00343812	6.5064	0.320239	0.749924	0.96088	-6.80943	0.318739
TNF-activated Stromal	Age	ZFP41	-0.00316511	6.79762	-0.319991	0.750112	0.96088	-6.8102	-0.318492
TNF-activated Stromal	Age	SMARCA5	-0.00288388	7.76439	-0.320844	0.750541	0.96088	-6.68918	-0.317927
TNF-activated Stromal	Age	ZNF76	0.003882	6.66503	0.320999	0.750632	0.96088	-6.53098	0.317806
TNF-activated Stromal	Age	GPBP1L1	0.00362823	6.92243	0.31903	0.750836	0.96088	-6.80601	0.317537
TNF-activated Stromal	Age	ATN1	0.00334481	9.67348	0.320284	0.750913	0.96088	-6.41229	0.317436
TNF-activated Stromal	Age	USP8	0.00320349	6.89154	0.318894	0.750939	0.96088	-6.80053	0.317401
TNF-activated Stromal	Age	ITPKB	-0.00496388	5.9841	-0.320531	0.751206	0.96088	-6.7575	-0.31705
TNF-activated Stromal	Age	SPG7	0.00288778	9.23004	0.320025	0.751579	0.96088	-6.4597	0.316558
TNF-activated Stromal	Age	RALGAPB	0.0029451	7.10717	0.31966	0.751904	0.96088	-6.73161	0.31613
TNF-activated Stromal	Age	SUGCT	0.00501894	5.69708	0.319089	0.752078	0.96088	-6.69169	0.3159
TNF-activated Stromal	Age	SSH1	-0.00353855	5.97106	-0.317341	0.752111	0.96088	-6.82118	-0.315857
TNF-activated Stromal	Age	YTHDF3	0.00441072	6.53609	0.31717	0.75224	0.96088	-6.81548	0.315687
TNF-activated Stromal	Age	ARL8A	-0.00477289	5.6598	-0.317061	0.752322	0.96088	-6.83143	-0.315578
TNF-activated Stromal	Age	FIP1L1	0.00308199	7.31072	0.318395	0.752385	0.96088	-6.64446	0.315496
TNF-activated Stromal	Age	CIZ1	0.00404705	6.31756	0.316927	0.752423	0.96088	-6.81509	0.315446
TNF-activated Stromal	Age	GNB3	-0.00438741	6.3548	-0.318411	0.752536	0.96088	-6.50432	-0.315297
TNF-activated Stromal	Age	GSR	-0.00496579	5.72633	-0.319522	0.752568	0.96088	-6.73875	-0.315255
TNF-activated Stromal	Age	PPM1D	0.00554733	5.8273	0.320388	0.752667	0.96088	-6.58212	0.315125
TNF-activated Stromal	Age	CAMKK2	0.00502107	6.8983	0.317965	0.752908	0.96088	-6.33198	0.314807
TNF-activated Stromal	Age	GGA3	0.00435738	6.33311	0.31625	0.752935	0.96088	-6.8117	0.314772
TNF-activated Stromal	Age	MEPCE	0.00388452	6.66275	0.317014	0.753465	0.961175	-6.76753	0.314074
TNF-activated Stromal	Age	POLR2C	-0.00421562	5.66774	-0.315481	0.753515	0.961175	-6.81988	-0.314008
TNF-activated Stromal	Age	PPP4R1	-0.00254914	5.98427	-0.315261	0.753673	0.961175	-6.81284	-0.3138
TNF-activated Stromal	Age	NEMF	-0.0032754	7.97498	-0.318654	0.754093	0.961493	-6.50984	-0.313248
TNF-activated Stromal	Age	INTS7	-0.00479021	5.69279	-0.316268	0.754618	0.961948	-6.73375	-0.312556
TNF-activated Stromal	Age	UNC50	0.0035709	6.65091	0.313609	0.75493	0.962129	-6.8106	0.312146
TNF-activated Stromal	Age	MTR	0.00248881	8.16486	0.313364	0.755106	0.962138	-6.78803	0.311914
TNF-activated Stromal	Age	GATAD2A	-0.00573075	5.75125	-0.313932	0.755821	0.962833	-6.31186	-0.310973
TNF-activated Stromal	Age	MTOR	0.00456435	5.41633	0.311778	0.756314	0.962918	-6.82432	0.310325
TNF-activated Stromal	Age	STRN4	0.00336073	6.56217	0.311713	0.756363	0.962918	-6.80697	0.310261
TNF-activated Stromal	Age	SPATA20	0.00388003	7.58255	0.312896	0.756574	0.962918	-6.48989	0.309983
TNF-activated Stromal	Age	WDR90	0.00365906	6.56395	0.312979	0.756649	0.962918	-6.40106	0.309884
TNF-activated Stromal	Age	ICA1L	0.00347245	6.23125	0.31122	0.756736	0.962918	-6.80721	0.30977
TNF-activated Stromal	Age	CHCHD7	-0.00426307	5.7223	-0.313207	0.756959	0.962986	-6.75909	-0.309477
TNF-activated Stromal	Age	CES4A	0.00501721	6.63511	0.312475	0.757296	0.963199	-6.20124	0.309034
TNF-activated Stromal	Age	TRPS1	0.00403356	6.85932	0.310775	0.758111	0.963574	-6.6605	0.307962
TNF-activated Stromal	Age	ZBTB40	0.00430077	5.69301	0.311078	0.75837	0.963574	-6.75292	0.307622
TNF-activated Stromal	Age	CTNND1	0.00293932	7.61982	0.308964	0.758436	0.963574	-6.79036	0.307535
TNF-activated Stromal	Age	ZNF426	-0.00367734	5.92904	-0.308778	0.758583	0.963574	-6.81634	-0.307342
TNF-activated Stromal	Age	UBE2V1	0.00288455	6.78668	0.308761	0.758589	0.963574	-6.81212	0.307334
TNF-activated Stromal	Age	MTM1	0.00444852	5.5421	0.308745	0.758609	0.963574	-6.8235	0.307308
TNF-activated Stromal	Age	FBXW4	-0.0030219	7.08081	-0.308353	0.758902	0.963625	-6.80835	-0.306922
TNF-activated Stromal	Age	THUMPD1	-0.00458213	6.29523	-0.309892	0.758988	0.963625	-6.74044	-0.30681
TNF-activated Stromal	Age	PDK4	0.00721298	8.458	0.309387	0.759339	0.963779	-6.43097	0.306349
TNF-activated Stromal	Age	TOR1AIP1	0.00392127	6.94932	0.3098	0.759449	0.963779	-6.58626	0.306204
TNF-activated Stromal	Age	ZNF14	-0.00454068	5.73106	-0.307006	0.759925	0.964168	-6.82821	-0.305579
TNF-activated Stromal	Age	ZNF292	-0.00374261	7.06431	-0.306279	0.760476	0.964373	-6.80603	-0.304856
TNF-activated Stromal	Age	CDH11	0.00355823	8.9845	0.30685	0.760859	0.964373	-6.3519	0.304353
TNF-activated Stromal	Age	EPN2	0.00390419	6.66343	0.308302	0.760982	0.964373	-6.78865	0.304191
TNF-activated Stromal	Age	FAM172A	0.00337907	6.90235	0.305585	0.761001	0.964373	-6.80139	0.304166
TNF-activated Stromal	Age	ELOA	-0.00453832	5.9028	-0.307979	0.761289	0.964373	-6.55244	-0.303789
TNF-activated Stromal	Age	CD40	0.00407444	5.77594	0.304825	0.761577	0.964373	-6.82678	0.30341
TNF-activated Stromal	Age	NIT2	0.00345055	6.10651	0.304756	0.76163	0.964373	-6.81988	0.303341
TNF-activated Stromal	Age	UBE3B	0.00333952	6.20882	0.304452	0.761861	0.964373	-6.82263	0.303038
TNF-activated Stromal	Age	VCPKMT	-0.00423224	5.81038	-0.304443	0.761867	0.964373	-6.8275	-0.30303
TNF-activated Stromal	Age	MYO19	-0.00367949	6.15068	-0.304361	0.761929	0.964373	-6.82395	-0.302948
TNF-activated Stromal	Age	PDZRN3	0.00498579	8.48418	0.305389	0.761955	0.964373	-6.21321	0.302914
TNF-activated Stromal	Age	CRBN	-0.00287552	6.35604	-0.303879	0.762289	0.964581	-6.81411	-0.302476
TNF-activated Stromal	Age	ZC2HC1A	-0.00435036	6.55049	-0.306549	0.762588	0.964744	-6.51655	-0.302085
TNF-activated Stromal	Age	TRMT10B	-0.00342738	5.82971	-0.30298	0.762976	0.96502	-6.84325	-0.301575
TNF-activated Stromal	Age	NAALADL2	-0.0039398	5.97285	-0.302397	0.763419	0.965284	-6.82937	-0.300995
TNF-activated Stromal	Age	MAP2K7	-0.00376685	6.38612	-0.304141	0.763525	0.965284	-6.48978	-0.300856
TNF-activated Stromal	Age	DHX34	-0.00303585	6.78324	-0.300803	0.764628	0.966277	-6.80935	-0.299409
TNF-activated Stromal	Age	PM20D2	-0.0037831	6.46239	-0.300687	0.764716	0.966277	-6.8141	-0.299294
TNF-activated Stromal	Age	CNOT2	0.0033243	6.81159	0.303307	0.76482	0.966277	-6.55511	0.299157
TNF-activated Stromal	Age	PCBP4	-0.00295604	6.12434	-0.300298	0.765011	0.966303	-6.82511	-0.298907
TNF-activated Stromal	Age	CHKB	-0.00383956	5.98146	-0.299871	0.765335	0.966497	-6.8256	-0.298483
TNF-activated Stromal	Age	ZBTB47	-0.00317229	6.42779	-0.298862	0.766101	0.967249	-6.81744	-0.297479
TNF-activated Stromal	Age	CYTH1	0.00546739	5.97908	0.299695	0.766634	0.967649	-6.36637	0.29678
TNF-activated Stromal	Age	GLI2	0.00392788	6.5878	0.299762	0.766758	0.967649	-6.58501	0.296618
TNF-activated Stromal	Age	R3HDM2	-0.00242604	6.90537	-0.297057	0.767464	0.968126	-6.8124	-0.295694
TNF-activated Stromal	Age	NPHP1	-0.00392138	5.68599	-0.296982	0.767528	0.968126	-6.8278	-0.295609
TNF-activated Stromal	Age	U2SURP	-0.0034284	8.39112	-0.300321	0.767736	0.968126	-6.3972	-0.295338
TNF-activated Stromal	Age	DRAM2	0.00404884	5.72597	0.296601	0.767818	0.968126	-6.83318	0.29523
TNF-activated Stromal	Age	SYNGR1	-0.0032805	7.24891	-0.297396	0.768551	0.96826	-6.50045	-0.294271
TNF-activated Stromal	Age	SPPL3	-0.0030499	6.25913	-0.295447	0.768695	0.96826	-6.82216	-0.294082
TNF-activated Stromal	Age	ADAMTS9	0.0066047	7.38758	0.296643	0.768708	0.96826	-6.62981	0.294065
TNF-activated Stromal	Age	SLC2A11	0.00587818	5.54809	0.296952	0.768743	0.96826	-6.26008	0.29402
TNF-activated Stromal	Age	TCP11L2	0.00509757	6.64396	0.296642	0.768777	0.96826	-6.32419	0.293975
TNF-activated Stromal	Age	TLN2	-0.00602427	6.26515	-0.296601	0.769055	0.968355	-6.36167	-0.293612
TNF-activated Stromal	Age	MAPK8	0.00259148	7.08062	0.2945	0.769407	0.968355	-6.80601	0.29315
TNF-activated Stromal	Age	RUSF1	0.00298029	8.16063	0.294448	0.769453	0.968355	-6.79076	0.29309
TNF-activated Stromal	Age	UBE4B	-0.00294526	7.89057	-0.295066	0.769813	0.968355	-6.52359	-0.292619
TNF-activated Stromal	Age	ACTR1A	-0.0036559	6.09546	-0.296379	0.769897	0.968355	-6.75926	-0.292509
TNF-activated Stromal	Age	CCDC97	-0.00424915	5.7872	-0.294867	0.770307	0.968355	-6.76331	-0.291974
TNF-activated Stromal	Age	AMPD2	-0.00362204	5.74847	-0.293233	0.770379	0.968355	-6.82283	-0.29188
TNF-activated Stromal	Age	CASTOR2	0.00371383	5.51983	0.293006	0.770551	0.968355	-6.82738	0.291655
TNF-activated Stromal	Age	TCF4	0.00443097	7.42586	0.294545	0.770673	0.968355	-6.4799	0.291495
TNF-activated Stromal	Age	ST3GAL4	-0.00697763	8.33095	-0.293804	0.770851	0.968355	-5.78479	-0.291262
TNF-activated Stromal	Age	FHL2	-0.00312931	10.2904	-0.294062	0.770884	0.968355	-6.57845	-0.291218
TNF-activated Stromal	Age	TMEM220	-0.00437123	5.85578	-0.29394	0.771111	0.968355	-6.67788	-0.290921
TNF-activated Stromal	Age	MACF1	0.00322038	9.44251	0.29422	0.771158	0.968355	-6.37582	0.29086
TNF-activated Stromal	Age	ZNF445	0.00359935	6.04259	0.294961	0.7713	0.968355	-6.75368	0.290675
TNF-activated Stromal	Age	SRPK1	0.00354868	6.0207	0.291827	0.771448	0.968355	-6.82228	0.290482
TNF-activated Stromal	Age	PALS1	0.00314205	5.82964	0.291519	0.771682	0.968355	-6.8331	0.290176
TNF-activated Stromal	Age	ZNF644	-0.00305725	7.45595	-0.291051	0.772038	0.968355	-6.80477	-0.28971
TNF-activated Stromal	Age	AKAP8	-0.00283665	6.81709	-0.291041	0.772043	0.968355	-6.81105	-0.289704
TNF-activated Stromal	Age	TMEM248	0.00415255	6.88377	0.291994	0.772207	0.968355	-6.30092	0.289489
TNF-activated Stromal	Age	ITGA9	0.00708277	6.34498	0.292131	0.772273	0.968355	-6.19949	0.289403
TNF-activated Stromal	Age	ZNF548	0.00364594	5.97889	0.290307	0.772604	0.968355	-6.82691	0.28897
TNF-activated Stromal	Age	PRPF38B	0.00462983	6.79053	0.292109	0.77273	0.968355	-6.34384	0.288805
TNF-activated Stromal	Age	DYNLT2B	-0.0054642	5.66781	-0.292102	0.772801	0.968355	-6.32443	-0.288713
TNF-activated Stromal	Age	CHIC1	-0.00449651	6.25428	-0.292032	0.772955	0.968355	-6.39125	-0.288511
TNF-activated Stromal	Age	CACNA2D1	-0.00393795	6.24921	-0.291174	0.773213	0.968355	-6.76095	-0.288174
TNF-activated Stromal	Age	ILKAP	-0.00433577	6.96754	-0.290806	0.773286	0.968355	-6.32224	-0.288079
TNF-activated Stromal	Age	MTMR10	-0.00325774	6.37313	-0.288545	0.773946	0.968898	-6.8205	-0.287217
TNF-activated Stromal	Age	FBH1	-0.00271969	6.9411	-0.2896	0.774143	0.968898	-6.80949	-0.28696
TNF-activated Stromal	Age	MCRIP1	-0.00377041	6.12759	-0.290309	0.774231	0.968898	-6.65184	-0.286845
TNF-activated Stromal	Age	ATP11C	-0.0035445	5.86239	-0.287466	0.774768	0.969051	-6.82352	-0.286144
TNF-activated Stromal	Age	NLGN2	0.00225699	8.68343	0.287357	0.774844	0.969051	-6.7845	0.286045
TNF-activated Stromal	Age	LATS1	0.00360984	6.95282	0.289087	0.77509	0.969051	-6.67615	0.285724
TNF-activated Stromal	Age	H1-10	0.00619291	7.5061	0.288084	0.775282	0.969051	-6.47032	0.285473
TNF-activated Stromal	Age	GPR108	0.00362124	5.72333	0.286721	0.775336	0.969051	-6.83519	0.285403
TNF-activated Stromal	Age	SERINC5	-0.00553169	7.59394	-0.287827	0.775377	0.969051	-6.32533	-0.285348
TNF-activated Stromal	Age	MED23	0.00266794	6.9332	0.285601	0.776183	0.969364	-6.81441	0.284297
TNF-activated Stromal	Age	ZBTB17	-0.00340091	5.81061	-0.285494	0.77627	0.969364	-6.84378	-0.284183
TNF-activated Stromal	Age	SCAP	0.00403842	6.4103	0.287184	0.776545	0.969364	-6.5299	0.283824
TNF-activated Stromal	Age	TM2D1	-0.00382351	6.22663	-0.288202	0.776656	0.969364	-6.71821	-0.28368
TNF-activated Stromal	Age	TASOR2	-0.00313511	6.89775	-0.284836	0.776772	0.969364	-6.81318	-0.283528
TNF-activated Stromal	Age	TCEAL9	0.00568557	7.5325	0.286113	0.77686	0.969364	-6.18247	0.283414
TNF-activated Stromal	Age	CDCA7L	-0.00544457	5.67521	-0.286013	0.777264	0.969364	-6.5272	-0.282887
TNF-activated Stromal	Age	UBE3C	0.00236197	7.96832	0.284114	0.777315	0.969364	-6.79993	0.282819
TNF-activated Stromal	Age	TMF1	-0.00373107	6.78853	-0.286513	0.77753	0.969364	-6.57533	-0.282539
TNF-activated Stromal	Age	HSF1	0.00280347	7.56444	0.285096	0.777532	0.969364	-6.71869	0.282537
TNF-activated Stromal	Age	OLFML2A	0.00485925	5.62103	0.285952	0.777557	0.969364	-6.7576	0.282505
TNF-activated Stromal	Age	USP54	-0.00501322	5.9906	-0.284978	0.777792	0.969364	-6.65463	-0.282197
TNF-activated Stromal	Age	SCAMP2	0.00341993	5.92001	0.285492	0.777899	0.969364	-6.65592	0.282059
TNF-activated Stromal	Age	DHX35	-0.00303027	5.98954	-0.283027	0.778152	0.969364	-6.82945	-0.281728
TNF-activated Stromal	Age	ERCC6	-0.00511658	5.67362	-0.286096	0.778188	0.969364	-6.69207	-0.281681
TNF-activated Stromal	Age	RAE1	-0.00319008	5.67531	-0.282184	0.778795	0.969508	-6.83765	-0.28089
TNF-activated Stromal	Age	PLA2G4B	0.00244134	7.52789	0.281927	0.778984	0.969508	-6.80207	0.280644
TNF-activated Stromal	Age	SCAF4	-0.00497167	5.97885	-0.282955	0.779578	0.969508	-6.63214	-0.279869
TNF-activated Stromal	Age	HCFC2	0.00385355	6.19213	0.28096	0.779729	0.969508	-6.81494	0.279672
TNF-activated Stromal	Age	SOGA1	0.00305385	7.00936	0.281745	0.780078	0.969508	-6.65277	0.279218
TNF-activated Stromal	Age	ZNF274	0.00436046	6.81629	0.28223	0.780227	0.969508	-6.64578	0.279023
TNF-activated Stromal	Age	SLC30A5	0.00361655	5.77514	0.280203	0.780307	0.969508	-6.82874	0.27892
TNF-activated Stromal	Age	MYO9B	-0.0030252	6.57785	-0.28177	0.780348	0.969508	-6.70643	-0.278866
TNF-activated Stromal	Age	TADA2A	0.00301286	5.83648	0.282104	0.780546	0.969508	-6.77051	0.278608
TNF-activated Stromal	Age	FKRP	-0.00372665	5.94673	-0.279879	0.780554	0.969508	-6.82046	-0.278597
TNF-activated Stromal	Age	USP9X	-0.0040467	7.30548	-0.280984	0.780669	0.969508	-6.25524	-0.278448
TNF-activated Stromal	Age	SIRT3	-0.00316068	5.87494	-0.279642	0.780735	0.969508	-6.84289	-0.278362
TNF-activated Stromal	Age	SUCLG1	0.00328625	6.1995	0.281331	0.780976	0.969508	-6.59007	0.278047
TNF-activated Stromal	Age	ZNF275	0.00398395	7.15552	0.279224	0.781054	0.969508	-6.80937	0.277945
TNF-activated Stromal	Age	FMR1	0.0040005	6.95499	0.280246	0.781768	0.969508	-6.53504	0.277016
TNF-activated Stromal	Age	MAPK1	0.00303681	7.24529	0.27995	0.782221	0.969508	-6.63301	0.276426
TNF-activated Stromal	Age	MAPRE2	0.00353146	6.15313	0.279115	0.78231	0.969508	-6.71228	0.27631
TNF-activated Stromal	Age	GLS	-0.00336366	6.16796	-0.277282	0.782538	0.969508	-6.81489	-0.276014
TNF-activated Stromal	Age	UPF1	0.0029824	6.43889	0.279391	0.782561	0.969508	-6.80798	0.275984
TNF-activated Stromal	Age	ARL8B	-0.00352958	5.52196	-0.277187	0.782611	0.969508	-6.84998	-0.275919
TNF-activated Stromal	Age	TCEA2	-0.00425794	6.06045	-0.279137	0.78274	0.969508	-6.65027	-0.27575
TNF-activated Stromal	Age	WDR44	-0.0049167	5.80112	-0.278122	0.782909	0.969508	-6.29671	-0.27553
TNF-activated Stromal	Age	DDAH2	0.00346717	6.65709	0.276439	0.783182	0.969508	-6.81542	0.275175
TNF-activated Stromal	Age	SESTD1	-0.00365709	5.83624	-0.275793	0.783675	0.969508	-6.83058	-0.274533
TNF-activated Stromal	Age	FAM89B	0.002859	6.38603	0.275708	0.783741	0.969508	-6.83427	0.274447
TNF-activated Stromal	Age	MYO18A	-0.0034798	6.74623	-0.277612	0.783741	0.969508	-6.6496	-0.274447
TNF-activated Stromal	Age	POLK	-0.0027432	7.16393	-0.275484	0.783911	0.969508	-6.81253	-0.274226
TNF-activated Stromal	Age	ZNF121	0.00420964	6.29755	0.277352	0.78397	0.969508	-6.63559	0.274149
TNF-activated Stromal	Age	KLHL24	-0.00362657	7.01557	-0.277537	0.783971	0.969508	-6.66254	-0.274148
TNF-activated Stromal	Age	ACAD10	-0.0030514	5.78112	-0.275185	0.78414	0.969508	-6.82715	-0.273927
TNF-activated Stromal	Age	MT-ND4L	0.00609989	7.20517	0.276418	0.784161	0.969508	-6.28543	0.273901
TNF-activated Stromal	Age	SEPTIN7	-0.00351842	6.16476	-0.274958	0.784314	0.969508	-6.8324	-0.273702
TNF-activated Stromal	Age	PLCB3	0.00494851	5.56591	0.277414	0.784433	0.969508	-6.57779	0.273546
TNF-activated Stromal	Age	HEXD	-0.00356392	6.95683	-0.27642	0.784439	0.969508	-6.46565	-0.273539
TNF-activated Stromal	Age	PPP2R3A	-0.00317703	5.96573	-0.276573	0.784621	0.969508	-6.76651	-0.273302
TNF-activated Stromal	Age	PRDM5	-0.00391035	7.02218	-0.275852	0.784687	0.969508	-6.24231	-0.273216
TNF-activated Stromal	Age	DEAF1	-0.00330806	6.0575	-0.276842	0.784715	0.969508	-6.75341	-0.27318
TNF-activated Stromal	Age	SCAF11	-0.00405702	7.18512	-0.2766	0.784791	0.969508	-6.2489	-0.273081
TNF-activated Stromal	Age	CNOT8	0.00395892	6.11943	0.27388	0.785138	0.969726	-6.83319	0.272629
TNF-activated Stromal	Age	GALNT10	0.00406194	8.8291	0.274971	0.785498	0.969756	-6.48687	0.272161
TNF-activated Stromal	Age	DENND4A	-0.00293728	7.94944	-0.273402	0.785504	0.969756	-6.79578	-0.272154
TNF-activated Stromal	Age	EPB41L2	-0.00303636	8.4087	-0.274576	0.785853	0.969864	-6.41211	-0.2717
TNF-activated Stromal	Age	CEP70	0.00233499	7.38206	0.275154	0.785957	0.969864	-6.78982	0.271564
TNF-activated Stromal	Age	SIK3	0.00373708	7.25606	0.273636	0.786316	0.969864	-6.47856	0.271097
TNF-activated Stromal	Age	CSTF3	-0.00443449	7.16742	-0.274627	0.78638	0.969864	-6.23745	-0.271014
TNF-activated Stromal	Age	MTURN	-0.00294461	6.94426	-0.274406	0.786445	0.969864	-6.64997	-0.27093
TNF-activated Stromal	Age	RREB1	-0.00350736	6.62297	-0.272442	0.787225	0.970615	-6.56316	-0.269916
TNF-activated Stromal	Age	CYBC1	-0.00318526	6.94074	-0.27029	0.787885	0.971174	-6.81974	-0.269058
TNF-activated Stromal	Age	TRIM8	0.00448796	6.49046	0.271191	0.788021	0.971174	-6.42345	0.268881
TNF-activated Stromal	Age	RARRES2	-0.00249102	6.79137	-0.269566	0.788432	0.971178	-6.81678	-0.268347
TNF-activated Stromal	Age	NCOA3	-0.00288096	6.05292	-0.269518	0.788476	0.971178	-6.83745	-0.26829
TNF-activated Stromal	Age	BCKDHB	0.00360401	6.46015	0.273073	0.788584	0.971178	-6.62854	0.26815
TNF-activated Stromal	Age	MEGF8	-0.00318481	5.88422	-0.269215	0.788708	0.971178	-6.84333	-0.267988
TNF-activated Stromal	Age	TVP23A	0.00902347	5.77854	0.269265	0.789559	0.971703	-5.89002	0.266883
TNF-activated Stromal	Age	SELENOF	-0.00469585	6.32212	-0.271299	0.789634	0.971703	-6.48579	-0.266786
TNF-activated Stromal	Age	NUDT9	-0.00309069	6.43082	-0.267933	0.78969	0.971703	-6.8227	-0.266713
TNF-activated Stromal	Age	NPEPL1	0.0028347	7.11528	0.269778	0.789819	0.971703	-6.71741	0.266546
TNF-activated Stromal	Age	LARGE1	0.00369377	6.91255	0.268233	0.7904	0.972164	-6.36755	0.265792
TNF-activated Stromal	Age	NELFA	-0.00318391	7.16509	-0.267676	0.791039	0.972164	-6.51332	-0.264961
TNF-activated Stromal	Age	ZNHIT6	0.00223836	6.69013	0.265971	0.791186	0.972164	-6.81688	0.26477
TNF-activated Stromal	Age	THOC5	0.00265106	6.18613	0.267242	0.791342	0.972164	-6.78273	0.264568
TNF-activated Stromal	Age	TNRC6B	0.00249572	7.39441	0.266801	0.791889	0.972164	-6.67444	0.263859
TNF-activated Stromal	Age	PGGT1B	-0.00321205	5.67733	-0.264918	0.792001	0.972164	-6.84225	-0.263713
TNF-activated Stromal	Age	DUT	-0.00255324	6.4677	-0.266148	0.792225	0.972164	-6.81561	-0.263423
TNF-activated Stromal	Age	PSPC1	0.00207623	8.44289	0.26701	0.792227	0.972164	-6.77342	0.26342
TNF-activated Stromal	Age	PDE1B	-0.00536752	5.54167	-0.266068	0.792479	0.972164	-6.58143	-0.263093
TNF-activated Stromal	Age	CERS2	0.00312708	6.62952	0.264026	0.792685	0.972164	-6.81981	0.262826
TNF-activated Stromal	Age	NOC4L	-0.00490985	5.82728	-0.265409	0.792705	0.972164	-6.21196	-0.2628
TNF-activated Stromal	Age	FBXW7	0.00234352	7.15769	0.263846	0.792816	0.972164	-6.81471	0.262656
TNF-activated Stromal	Age	SND1	0.00213574	7.66596	0.26451	0.793286	0.972164	-6.68128	0.262046
TNF-activated Stromal	Age	CENPP	-0.00401255	5.68984	-0.263165	0.793345	0.972164	-6.85955	-0.26197
TNF-activated Stromal	Age	MAP3K10	-0.00413395	5.54801	-0.264146	0.793706	0.972164	-6.70455	-0.261501
TNF-activated Stromal	Age	TMEM131	0.00248382	6.86239	0.262603	0.79377	0.972164	-6.81613	0.261418
TNF-activated Stromal	Age	TRIM52	-0.00312909	6.18801	-0.262584	0.793791	0.972164	-6.8262	-0.261391
TNF-activated Stromal	Age	AGPAT1	0.00355667	6.03755	0.262384	0.793944	0.972164	-6.82412	0.261192
TNF-activated Stromal	Age	CCDC180	0.00304869	5.62618	0.262094	0.794166	0.972164	-6.83839	0.260904
TNF-activated Stromal	Age	PDS5B	-0.00363165	6.39588	-0.26343	0.794169	0.972164	-6.4748	-0.260901
TNF-activated Stromal	Age	MAPRE3	-0.00353195	6.97781	-0.263194	0.794178	0.972164	-6.42595	-0.260889
TNF-activated Stromal	Age	RABGGTB	-0.0031639	7.12967	-0.264692	0.7942	0.972164	-6.68543	-0.26086
TNF-activated Stromal	Age	REV3L	0.00524278	5.49943	0.263905	0.794234	0.972164	-6.34085	0.260817
TNF-activated Stromal	Age	TIMM44	0.00214055	7.37889	0.261862	0.794337	0.972164	-6.81217	0.260683
TNF-activated Stromal	Age	CTTN	0.00324103	8.375	0.263918	0.79479	0.972164	-6.36865	0.260095
TNF-activated Stromal	Age	OXA1L	-0.0024744	6.66178	-0.261943	0.795098	0.972164	-6.719	-0.259697
TNF-activated Stromal	Age	HSDL2	-0.00400951	7.42631	-0.261816	0.795184	0.972164	-6.29277	-0.259585
TNF-activated Stromal	Age	TRANK1	0.00353248	6.78301	0.262445	0.795198	0.972164	-6.72027	0.259567
TNF-activated Stromal	Age	TRAPPC9	0.00348207	7.13739	0.261974	0.795346	0.972164	-6.3605	0.259374
TNF-activated Stromal	Age	CORO1B	-0.00422105	5.73771	-0.261444	0.795823	0.972164	-6.50981	-0.258757
TNF-activated Stromal	Age	H1-2	0.00980554	6.43049	0.260884	0.795985	0.972164	-5.87523	0.258547
TNF-activated Stromal	Age	ZNF324	0.00377401	5.95537	0.261462	0.796027	0.972164	-6.46589	0.258493
TNF-activated Stromal	Age	FUBP3	0.00386366	6.80082	0.261743	0.796159	0.972164	-6.27073	0.258322
TNF-activated Stromal	Age	SPATS2L	-0.0029988	7.17429	-0.260379	0.79618	0.972164	-6.6103	-0.258294
TNF-activated Stromal	Age	EIF4H	-0.00398253	6.22634	-0.26117	0.796315	0.972164	-6.43919	-0.258118
TNF-activated Stromal	Age	MAPKBP1	-0.00370037	6.42073	-0.260682	0.796416	0.972164	-6.4602	-0.257988
TNF-activated Stromal	Age	NOM1	-0.00336294	5.98773	-0.260737	0.796527	0.972164	-6.57433	-0.257844
TNF-activated Stromal	Age	TRPC1	0.00286944	6.95163	0.258399	0.797003	0.972535	-6.81801	0.257228
TNF-activated Stromal	Age	CHKA	0.00360652	6.91799	0.259195	0.797402	0.972784	-6.37491	0.256711
TNF-activated Stromal	Age	CD55	-0.00396731	8.33723	-0.258356	0.797717	0.972784	-6.71733	-0.256303
TNF-activated Stromal	Age	CEP250	-0.00286174	6.37348	-0.257444	0.797737	0.972784	-6.82521	-0.256277
TNF-activated Stromal	Age	MSH6	0.00374007	8.00859	0.2582	0.797982	0.972784	-6.46304	0.255959
TNF-activated Stromal	Age	ELF1	-0.00433913	5.91483	-0.258268	0.798063	0.972784	-6.55672	-0.255855
TNF-activated Stromal	Age	ZNF140	0.00300618	5.97098	0.256213	0.798682	0.973026	-6.82943	0.255053
TNF-activated Stromal	Age	CEP95	-0.00226794	7.5589	-0.255738	0.79904	0.973026	-6.80944	-0.25459
TNF-activated Stromal	Age	ZNF462	-0.00305451	7.16942	-0.256418	0.799291	0.973026	-6.6643	-0.254265
TNF-activated Stromal	Age	WBP4	0.00312328	6.00363	0.255381	0.799321	0.973026	-6.83385	0.254226
TNF-activated Stromal	Age	IFT25	-0.00319474	6.52794	-0.257245	0.799507	0.973026	-6.50325	-0.253985
TNF-activated Stromal	Age	PSMC5	-0.00333015	5.86733	-0.255124	0.799519	0.973026	-6.82697	-0.25397
TNF-activated Stromal	Age	ENGASE	-0.00327414	6.56572	-0.255604	0.799912	0.973026	-6.41801	-0.253461
TNF-activated Stromal	Age	NAA60	0.00226601	6.62096	0.254521	0.799976	0.973026	-6.82188	0.253379
TNF-activated Stromal	Age	BAG2	-0.00526627	6.06335	-0.25499	0.800313	0.973026	-6.38356	-0.252942
TNF-activated Stromal	Age	WDR27	0.00270624	7.49521	0.256625	0.800314	0.973026	-6.67931	0.252941
TNF-activated Stromal	Age	HSPA4L	-0.00515173	5.92673	-0.254333	0.800872	0.973026	-6.47469	-0.252219
TNF-activated Stromal	Age	FTL	0.00504089	6.45167	0.25445	0.801015	0.973026	-6.44787	0.252034
TNF-activated Stromal	Age	NUP107	0.00263824	6.11526	0.253006	0.801148	0.973026	-6.83603	0.251862
TNF-activated Stromal	Age	SNX19	-0.00240222	7.05132	-0.252453	0.801568	0.973026	-6.81822	-0.251318
TNF-activated Stromal	Age	TMEM161A	-0.00313915	6.00789	-0.252343	0.801658	0.973026	-6.83653	-0.251202
TNF-activated Stromal	Age	PA2G4	0.00373536	5.78028	0.25409	0.801666	0.973026	-6.80558	0.251191
TNF-activated Stromal	Age	NCLN	0.00286212	5.99408	0.252166	0.801793	0.973026	-6.82574	0.251027
TNF-activated Stromal	Age	CFAP36	-0.0029037	6.00462	-0.252066	0.80187	0.973026	-6.845	-0.250927
TNF-activated Stromal	Age	ETNK1	0.00270763	7.84368	0.254018	0.802035	0.973026	-6.60911	0.250715
TNF-activated Stromal	Age	ANXA6	-0.00258799	6.72116	-0.251688	0.802161	0.973026	-6.82834	-0.250552
TNF-activated Stromal	Age	ITPK1	-0.00422483	5.75082	-0.253006	0.802207	0.973026	-6.46478	-0.250492
TNF-activated Stromal	Age	SIPA1L2	0.005976	5.99743	0.252343	0.802314	0.973026	-6.39555	0.250353
TNF-activated Stromal	Age	FRA10AC1	-0.00255367	6.22273	-0.251451	0.802344	0.973026	-6.82794	-0.250315
TNF-activated Stromal	Age	FNDC3B	-0.00332427	9.27263	-0.25262	0.802374	0.973026	-6.67068	-0.250276
TNF-activated Stromal	Age	TMOD3	-0.00356901	5.8393	-0.251051	0.803609	0.974003	-6.75592	-0.248679
TNF-activated Stromal	Age	STIM2	-0.00336722	6.75226	-0.250301	0.804019	0.974003	-6.73913	-0.248149
TNF-activated Stromal	Age	STK39	-0.00357422	6.18244	-0.250898	0.804028	0.974003	-6.34606	-0.248137
TNF-activated Stromal	Age	CMTR1	-0.00274754	6.86955	-0.248897	0.804309	0.974003	-6.82358	-0.247774
TNF-activated Stromal	Age	SMPD4	-0.00251531	7.12398	-0.250312	0.804381	0.974003	-6.71748	-0.247681
TNF-activated Stromal	Age	IQCN	0.00722917	8.48698	0.249693	0.804385	0.974003	-5.84794	0.247676
TNF-activated Stromal	Age	TMEM33	-0.00421958	6.00496	-0.24867	0.804484	0.974003	-6.83148	-0.247548
TNF-activated Stromal	Age	ENOSF1	-0.00278488	8.00354	-0.250349	0.804552	0.974003	-6.40379	-0.247461
TNF-activated Stromal	Age	SHISA5	0.0036073	5.56188	0.248335	0.804742	0.974026	-6.83042	0.247214
TNF-activated Stromal	Age	SLC22A5	0.0043294	5.46737	0.249763	0.805046	0.974185	-6.41064	0.246823
TNF-activated Stromal	Age	VIRMA	-0.00262119	5.90969	-0.247579	0.805324	0.974185	-6.84762	-0.246462
TNF-activated Stromal	Age	UBN1	0.00285199	6.79052	0.247064	0.805721	0.974185	-6.83181	0.24595
TNF-activated Stromal	Age	ATXN2L	-0.00265021	6.50613	-0.248111	0.805868	0.974185	-6.63074	-0.24576
TNF-activated Stromal	Age	SETX	-0.00300083	7.74739	-0.247802	0.806121	0.974185	-6.28464	-0.245433
TNF-activated Stromal	Age	MAPKAP1	0.00335075	6.47878	0.248642	0.806144	0.974185	-6.55966	0.245403
TNF-activated Stromal	Age	G2E3	0.00295289	5.55418	0.246423	0.806214	0.974185	-6.84279	0.245313
TNF-activated Stromal	Age	PHF10	-0.00472728	9.42845	-0.247279	0.806632	0.974185	-6.38117	-0.244774
TNF-activated Stromal	Age	CHST15	0.00240325	6.95601	0.248057	0.80673	0.974185	-6.80985	0.244647
TNF-activated Stromal	Age	NACC2	-0.00335813	5.85923	-0.245746	0.806736	0.974185	-6.84588	-0.244639
TNF-activated Stromal	Age	PNISR	0.00207233	9.55099	0.246669	0.806905	0.974185	-6.4903	0.244421
TNF-activated Stromal	Age	ERRFI1	0.00636965	9.74109	0.246424	0.806932	0.974185	-6.01477	0.244386
TNF-activated Stromal	Age	NQO2	0.00270573	6.27595	0.24493	0.807364	0.974327	-6.82947	0.243827
TNF-activated Stromal	Age	GATM	0.00494414	7.3256	0.245605	0.807627	0.974327	-6.48506	0.243489
TNF-activated Stromal	Age	KAT2B	0.0040146	6.79545	0.245366	0.807898	0.974327	-6.37822	0.243138
TNF-activated Stromal	Age	MFSD11	-0.00387806	5.83183	-0.246161	0.808228	0.974327	-6.70359	-0.242713
TNF-activated Stromal	Age	MOCOS	-0.00522942	7.01927	-0.244461	0.808578	0.974327	-6.48028	-0.242261
TNF-activated Stromal	Age	PHYHD1	-0.00348442	6.53767	-0.244821	0.808729	0.974327	-6.56105	-0.242067
TNF-activated Stromal	Age	AFG3L2	0.0023908	6.28655	0.243003	0.80885	0.974327	-6.83382	0.24191
TNF-activated Stromal	Age	IFT27	-0.00384289	5.94457	-0.244321	0.809231	0.974327	-6.63307	-0.241418
TNF-activated Stromal	Age	TBCD	0.00272567	7.87237	0.243492	0.809257	0.974327	-6.45856	0.241385
TNF-activated Stromal	Age	DDX52	0.00272088	6.2598	0.242246	0.809434	0.974327	-6.8261	0.241156
TNF-activated Stromal	Age	CFAP44	-0.00381108	5.92812	-0.243731	0.809702	0.974327	-6.63933	-0.24081
TNF-activated Stromal	Age	NDUFAF8	0.00325246	6.08044	0.241568	0.809956	0.974327	-6.82847	0.240482
TNF-activated Stromal	Age	FLCN	0.00412531	6.76097	0.242539	0.810022	0.974327	-6.27989	0.240398
TNF-activated Stromal	Age	RAPGEF3	0.00333298	7.77921	0.242269	0.810166	0.974327	-6.38636	0.240211
TNF-activated Stromal	Age	RMDN3	-0.00305216	6.21193	-0.241293	0.810169	0.974327	-6.84655	-0.240208
TNF-activated Stromal	Age	ECPAS	0.0021933	8.33611	0.242587	0.810295	0.974327	-6.55619	0.240046
TNF-activated Stromal	Age	RICTOR	-0.00232371	6.53751	-0.240831	0.810523	0.974327	-6.83783	-0.239751
TNF-activated Stromal	Age	NDUFS7	0.00312628	5.66994	0.240471	0.810803	0.974327	-6.84616	0.23939
TNF-activated Stromal	Age	PXDN	-0.00243391	7.58097	-0.241349	0.810876	0.974327	-6.79533	-0.239296
TNF-activated Stromal	Age	RFNG	-0.00258007	6.66614	-0.240093	0.811095	0.974327	-6.8266	-0.239014
TNF-activated Stromal	Age	NEURL4	-0.00250708	6.2221	-0.241476	0.811241	0.974327	-6.76042	-0.238826
TNF-activated Stromal	Age	MAP3K20	-0.00259582	6.95128	-0.240964	0.811305	0.974327	-6.63196	-0.238743
TNF-activated Stromal	Age	AGO4	-0.0029502	6.07174	-0.239796	0.811324	0.974327	-6.84043	-0.238719
TNF-activated Stromal	Age	CPLANE1	-0.00166973	7.34126	-0.239696	0.811395	0.974327	-6.82429	-0.238627
TNF-activated Stromal	Age	PSMC2	0.00290404	5.79906	0.239619	0.81146	0.974327	-6.83459	0.238542
TNF-activated Stromal	Age	ACAP2	0.00380825	6.36111	0.240647	0.811628	0.974327	-6.24939	0.238326
TNF-activated Stromal	Age	PICK1	0.00250803	6.61559	0.240291	0.811796	0.974327	-6.5494	0.23811
TNF-activated Stromal	Age	ZMYM3	-0.00358738	7.04522	-0.240106	0.811854	0.974327	-6.45194	-0.238035
TNF-activated Stromal	Age	METTL17	0.00317357	7.2901	0.241654	0.812295	0.974545	-6.40372	0.237466
TNF-activated Stromal	Age	HOXC6	-0.00502549	6.65549	-0.239708	0.812379	0.974545	-6.30193	-0.237359
TNF-activated Stromal	Age	EMILIN1	-0.00243253	8.27728	-0.239003	0.812666	0.974684	-6.70516	-0.236989
TNF-activated Stromal	Age	CNBP	0.00309849	6.64406	0.238651	0.813106	0.974805	-6.41313	0.236421
TNF-activated Stromal	Age	COL5A2	-0.00318363	6.74914	-0.238851	0.813193	0.974805	-6.55179	-0.236309
TNF-activated Stromal	Age	KLHL22	-0.00263192	6.5144	-0.237259	0.813282	0.974805	-6.83127	-0.236194
TNF-activated Stromal	Age	IL13RA1	-0.00475324	5.98154	-0.237332	0.814107	0.975589	-6.44687	-0.235131
TNF-activated Stromal	Age	RHOA	0.0041197	5.59956	0.237864	0.814436	0.975777	-6.6322	0.234707
TNF-activated Stromal	Age	TERF2IP	-0.00278959	6.79497	-0.237418	0.8148	0.975811	-6.69878	-0.234239
TNF-activated Stromal	Age	PCGF3	-0.00279913	7.33713	-0.23626	0.814808	0.975811	-6.49941	-0.234228
TNF-activated Stromal	Age	SIL1	0.0026483	6.75755	0.234496	0.815416	0.976107	-6.82528	0.233445
TNF-activated Stromal	Age	GOLGA3	-0.00303373	7.15809	-0.235758	0.815471	0.976107	-6.73735	-0.233375
TNF-activated Stromal	Age	TSPYL4	-0.00361485	5.98024	-0.235623	0.815571	0.976107	-6.46203	-0.233245
TNF-activated Stromal	Age	TMEM8B	0.0018099	7.7195	0.233013	0.816556	0.977047	-6.81567	0.231977
TNF-activated Stromal	Age	PWWP2B	0.00463164	5.6555	0.234352	0.816749	0.977047	-6.64319	0.231728
TNF-activated Stromal	Age	TMUB2	0.00314715	7.09506	0.232611	0.816872	0.977047	-6.82295	0.231569
TNF-activated Stromal	Age	EZH1	0.00246666	7.69443	0.233433	0.817045	0.977047	-6.42603	0.231348
TNF-activated Stromal	Age	IGF2R	0.0024062	7.50314	0.232656	0.817889	0.977653	-6.50832	0.230261
TNF-activated Stromal	Age	RNF114	0.00214431	6.94495	0.231281	0.817895	0.977653	-6.82488	0.230253
TNF-activated Stromal	Age	RNF44	-0.00328111	6.90185	-0.232231	0.81809	0.977679	-6.30591	-0.230003
TNF-activated Stromal	Age	HERC3	0.00239994	7.14167	0.23195	0.818359	0.97776	-6.80563	0.229656
TNF-activated Stromal	Age	KPNA5	0.00349959	6.79196	0.232302	0.81861	0.97776	-6.47794	0.229333
TNF-activated Stromal	Age	ADPGK	-0.00283366	6.36487	-0.231207	0.818728	0.97776	-6.70836	-0.229181
TNF-activated Stromal	Age	USP14	0.00242253	7.13352	0.231045	0.818848	0.97776	-6.70024	0.229027
TNF-activated Stromal	Age	FAM153B	0.00292051	7.68752	0.231129	0.819018	0.97776	-6.5931	0.228808
TNF-activated Stromal	Age	ZGPAT	0.00262296	7.20398	0.229062	0.819617	0.977904	-6.81771	0.228038
TNF-activated Stromal	Age	ZMYM4	-0.00338652	6.90593	-0.230248	0.819938	0.977904	-6.37139	-0.227625
TNF-activated Stromal	Age	TCF7L1	0.00229656	5.69167	0.227981	0.820453	0.977904	-6.84739	0.226962
TNF-activated Stromal	Age	FLVCR1	0.00411755	5.38983	0.229288	0.820518	0.977904	-6.65765	0.226879
TNF-activated Stromal	Age	ZNF595	-0.00408351	6.59895	-0.229789	0.820592	0.977904	-6.47469	-0.226784
TNF-activated Stromal	Age	PDS5A	0.00279766	6.35291	0.227631	0.820724	0.977904	-6.82733	0.226614
TNF-activated Stromal	Age	KIF5B	0.00301444	6.72058	0.229264	0.820789	0.977904	-6.40356	0.22653
TNF-activated Stromal	Age	NR2F2	0.00324263	8.91688	0.227864	0.821276	0.977904	-6.42407	0.225905
TNF-activated Stromal	Age	NMRK1	0.00290431	6.08219	0.226851	0.821328	0.977904	-6.84531	0.225838
TNF-activated Stromal	Age	BTAF1	0.00331354	8.45148	0.227804	0.821433	0.977904	-6.1335	0.225703
TNF-activated Stromal	Age	DYNC2LI1	-0.00314932	7.21837	-0.226898	0.821968	0.977904	-6.39668	-0.225014
TNF-activated Stromal	Age	ZNF765	0.00457501	5.93559	0.226607	0.822268	0.977904	-6.40001	0.224629
TNF-activated Stromal	Age	UFSP2	-0.00245721	6.54866	-0.225601	0.822295	0.977904	-6.83628	-0.224594
TNF-activated Stromal	Age	PRKAR1A	-0.0034355	7.46182	-0.227538	0.822385	0.977904	-6.56455	-0.224478
TNF-activated Stromal	Age	GNB1	0.00297578	6.0033	0.225188	0.822615	0.977904	-6.83613	0.224183
TNF-activated Stromal	Age	ZFPM2	0.00368872	6.43458	0.226444	0.822668	0.977904	-6.47674	0.224115
TNF-activated Stromal	Age	PUS1	-0.0034469	6.09022	-0.224968	0.822786	0.977904	-6.83558	-0.223964
TNF-activated Stromal	Age	ZMAT1	0.00230749	7.25271	0.224827	0.822895	0.977904	-6.8219	0.223823
TNF-activated Stromal	Age	IFT43	0.00207243	6.87704	0.224556	0.823099	0.977904	-6.83056	0.22356
TNF-activated Stromal	Age	ADRM1	0.00449211	5.71909	0.225623	0.823105	0.977904	-6.40608	0.223553
TNF-activated Stromal	Age	JUND	0.00505571	10.8139	0.225324	0.823115	0.977904	-6.04036	0.22354
TNF-activated Stromal	Age	PRIM2	-0.00297237	5.72814	-0.224515	0.823136	0.977904	-6.84373	-0.223513
TNF-activated Stromal	Age	FHIP2A	0.00291588	5.92623	0.224199	0.823381	0.977904	-6.84308	0.223199
TNF-activated Stromal	Age	MGMT	0.00359184	6.2937	0.225318	0.82368	0.977904	-6.67332	0.222814
TNF-activated Stromal	Age	HPS1	0.00276427	5.61515	0.2238	0.82369	0.977904	-6.84492	0.222802
TNF-activated Stromal	Age	RBM14	-0.00190472	8.16686	-0.223618	0.824481	0.977904	-6.57081	-0.221785
TNF-activated Stromal	Age	ZNF641	0.00533021	7.10252	0.223795	0.824714	0.977904	-5.97834	0.221486
TNF-activated Stromal	Age	KIZ	0.00200294	7.53513	0.22245	0.82473	0.977904	-6.81954	0.221466
TNF-activated Stromal	Age	OGFR	-0.00283485	7.17809	-0.223521	0.824764	0.977904	-6.51702	-0.221422
TNF-activated Stromal	Age	NPHP3	0.00214902	8.17277	0.22239	0.824778	0.977904	-6.81095	0.221404
TNF-activated Stromal	Age	AKIRIN2	0.00266944	6.50835	0.223346	0.824784	0.977904	-6.70487	0.221397
TNF-activated Stromal	Age	TPCN1	0.00292358	6.48872	0.223639	0.824837	0.977904	-6.36779	0.221329
TNF-activated Stromal	Age	GTF3C5	0.00379078	5.98915	0.223118	0.824964	0.977904	-6.40176	0.221164
TNF-activated Stromal	Age	PAPOLG	0.00278929	5.84273	0.22175	0.825278	0.977904	-6.85281	0.220761
TNF-activated Stromal	Age	TMEM161B	-0.00316205	5.65575	-0.223487	0.825362	0.977904	-6.66156	-0.220654
TNF-activated Stromal	Age	RBBP7	-0.002748	7.35982	-0.222822	0.825383	0.977904	-6.65563	-0.220626
TNF-activated Stromal	Age	EEPD1	-0.00367685	5.72062	-0.222399	0.825667	0.977904	-6.75886	-0.220262
TNF-activated Stromal	Age	TBRG1	-0.00247858	6.73695	-0.222424	0.82569	0.977904	-6.5303	-0.220232
TNF-activated Stromal	Age	FKBP8	-0.00431444	6.04977	-0.222333	0.825855	0.977904	-6.05013	-0.220021
TNF-activated Stromal	Age	PRRX1	-0.00245727	6.68674	-0.220536	0.826219	0.978132	-6.83444	-0.219553
TNF-activated Stromal	Age	MAP3K3	0.00297264	6.82551	0.221591	0.826471	0.978226	-6.33212	0.21923
TNF-activated Stromal	Age	LPCAT1	0.00435417	6.08484	0.221254	0.826878	0.978303	-6.26294	0.218707
TNF-activated Stromal	Age	ZNF664	-0.00300763	5.76788	-0.22159	0.826881	0.978303	-6.86147	-0.218704
TNF-activated Stromal	Age	UBR4	0.0041678	8.49337	0.219538	0.827586	0.978652	-6.06764	0.217798
TNF-activated Stromal	Age	FPGT	-0.00333562	5.95534	-0.219471	0.827918	0.978652	-6.43296	-0.217372
TNF-activated Stromal	Age	SHLD2	-0.00262414	6.31237	-0.217477	0.82859	0.978652	-6.84401	-0.21651
TNF-activated Stromal	Age	CLASP1	-0.00184009	7.11327	-0.217835	0.829013	0.978652	-6.71116	-0.215968
TNF-activated Stromal	Age	GOPC	0.00213034	6.90679	0.218186	0.82902	0.978652	-6.8272	0.215958
TNF-activated Stromal	Age	SEC62	-0.00219936	7.18981	-0.216906	0.829033	0.978652	-6.8312	-0.215942
TNF-activated Stromal	Age	NDNF	-0.00394589	5.70841	-0.21751	0.829212	0.978652	-6.3633	-0.215712
TNF-activated Stromal	Age	PSMG2	-0.00321442	5.85647	-0.218363	0.829247	0.978652	-6.52612	-0.215668
TNF-activated Stromal	Age	HSPA12A	0.00403318	6.10992	0.216994	0.829672	0.978652	-6.5918	0.215123
TNF-activated Stromal	Age	CTPS2	0.00314507	6.65104	0.217506	0.829923	0.978652	-6.57719	0.214801
TNF-activated Stromal	Age	USP34	0.00203181	8.33776	0.216345	0.830368	0.978652	-6.48344	0.21423
TNF-activated Stromal	Age	FBXO34	-0.00394771	5.63234	-0.21569	0.830698	0.978652	-6.57013	-0.213807
TNF-activated Stromal	Age	EGFL8	-0.00200566	7.90519	-0.214549	0.830857	0.978652	-6.81576	-0.213603
TNF-activated Stromal	Age	DDX59	-0.00268294	6.59395	-0.214554	0.830859	0.978652	-6.83086	-0.2136
TNF-activated Stromal	Age	IL17RC	-0.00199641	6.77005	-0.214225	0.831109	0.978652	-6.83314	-0.213279
TNF-activated Stromal	Age	PAK1	0.00277747	5.89073	0.215279	0.831147	0.978652	-6.7606	0.21323
TNF-activated Stromal	Age	PMM1	-0.00261181	6.01151	-0.21375	0.831483	0.978652	-6.84021	-0.212801
TNF-activated Stromal	Age	USPL1	0.00371195	5.95253	0.215627	0.831776	0.978652	-6.61761	0.212424
TNF-activated Stromal	Age	YTHDC2	0.00253216	8.08921	0.214132	0.831835	0.978652	-6.23938	0.212349
TNF-activated Stromal	Age	GASK1A	0.00437933	6.63922	0.214076	0.831881	0.978652	-6.37254	0.212289
TNF-activated Stromal	Age	RBM25	0.00191632	8.65126	0.213942	0.832287	0.978652	-6.60777	0.21177
TNF-activated Stromal	Age	MBIP	-0.00286446	5.89857	-0.212631	0.832352	0.978652	-6.85383	-0.211687
TNF-activated Stromal	Age	PCSK6	-0.00658777	5.93628	-0.213436	0.832396	0.978652	-6.41462	-0.21163
TNF-activated Stromal	Age	YKT6	0.00285754	5.86528	0.211674	0.833094	0.978652	-6.84555	0.210735
TNF-activated Stromal	Age	ACTN4	0.00267508	7.24575	0.212646	0.833142	0.978652	-6.44296	0.210673
TNF-activated Stromal	Age	EPHA6	-0.00476397	6.2715	-0.212511	0.8332	0.978652	-6.41824	-0.210599
TNF-activated Stromal	Age	CAPN1	0.00199317	5.84197	0.212557	0.833268	0.978652	-6.75734	0.210512
TNF-activated Stromal	Age	TMEM59	-0.00312879	5.51697	-0.212905	0.833343	0.978652	-6.80237	-0.210415
TNF-activated Stromal	Age	BRAT1	0.00269493	6.455	0.212385	0.833456	0.978652	-6.59753	0.210271
TNF-activated Stromal	Age	GIGYF1	-0.00190381	8.20974	-0.211975	0.833633	0.978652	-6.69756	-0.210045
TNF-activated Stromal	Age	KIAA1755	-0.00316992	6.78703	-0.211571	0.833924	0.978652	-6.66329	-0.209672
TNF-activated Stromal	Age	SLC8B1	-0.0026625	7.4615	-0.2117	0.833964	0.978652	-6.71614	-0.209621
TNF-activated Stromal	Age	TMEM214	-0.00245044	5.91028	-0.211209	0.834113	0.978652	-6.64515	-0.20943
TNF-activated Stromal	Age	TTC23	0.0026412	6.19519	0.210141	0.834285	0.978652	-6.84594	0.209209
TNF-activated Stromal	Age	DMPK	0.00250918	6.93438	0.211293	0.834358	0.978652	-6.5908	0.209116
TNF-activated Stromal	Age	VPS4A	-0.00306438	6.51383	-0.210976	0.834509	0.978652	-6.36007	-0.208923
TNF-activated Stromal	Age	CNDP2	0.00233077	6.26045	0.20983	0.834527	0.978652	-6.83362	0.208899
TNF-activated Stromal	Age	ZBTB1	0.00279924	6.02935	0.209534	0.834757	0.978652	-6.84356	0.208604
TNF-activated Stromal	Age	NFRKB	0.00225576	6.4464	0.209315	0.834927	0.978652	-6.84017	0.208387
TNF-activated Stromal	Age	RBMX	-0.00304766	7.01797	-0.210398	0.834992	0.978652	-6.16053	-0.208303
TNF-activated Stromal	Age	RPAP1	-0.00249414	5.80018	-0.208736	0.835377	0.978652	-6.85907	-0.207811
TNF-activated Stromal	Age	BBS4	0.0023064	6.05384	0.209404	0.835468	0.978652	-6.80786	0.207694
TNF-activated Stromal	Age	HNRNPUL1	-0.00223507	7.13739	-0.209436	0.835559	0.978652	-6.76368	-0.207577
TNF-activated Stromal	Age	NSUN2	-0.00310126	6.93273	-0.209423	0.835686	0.978652	-6.42298	-0.207415
TNF-activated Stromal	Age	SLC4A7	0.00284556	7.10105	0.209689	0.836309	0.978652	-6.55992	0.206617
TNF-activated Stromal	Age	PDE10A	0.00518519	6.6717	0.208574	0.836385	0.978652	-6.3929	0.20652
TNF-activated Stromal	Age	ZNF577	-0.00314917	6.03603	-0.208586	0.836406	0.978652	-6.6771	-0.206493
TNF-activated Stromal	Age	HNRNPA2B1	-0.00217808	9.7723	-0.208411	0.836534	0.978652	-6.38272	-0.206329
TNF-activated Stromal	Age	DNAJC7	-0.00157632	7.84743	-0.20722	0.83655	0.978652	-6.81708	-0.206308
TNF-activated Stromal	Age	UBE2I	0.00231754	7.26366	0.207197	0.836573	0.978652	-6.83157	0.206279
TNF-activated Stromal	Age	SCRN1	-0.00246939	6.30563	-0.207871	0.837139	0.978652	-6.82161	-0.205555
TNF-activated Stromal	Age	ERGIC2	-0.00196187	6.50799	-0.206373	0.837211	0.978652	-6.84272	-0.205462
TNF-activated Stromal	Age	DRG2	-0.00234088	6.12246	-0.20613	0.837403	0.978652	-6.83907	-0.205217
TNF-activated Stromal	Age	DDX31	-0.0022981	6.97729	-0.207291	0.837528	0.978652	-6.66084	-0.205057
TNF-activated Stromal	Age	SEMA4C	0.00206802	7.18638	0.205772	0.837681	0.978652	-6.82736	0.204861
TNF-activated Stromal	Age	SZRD1	0.00269205	5.64163	0.205319	0.838033	0.978652	-6.84107	0.20441
TNF-activated Stromal	Age	CFAP91	0.00247931	6.19255	0.205203	0.838123	0.978652	-6.85394	0.204294
TNF-activated Stromal	Age	VPS8	-0.00292743	6.58457	-0.206545	0.83843	0.978652	-6.5601	-0.203902
TNF-activated Stromal	Age	SEC11A	-0.00286095	5.7359	-0.204664	0.838543	0.978652	-6.8426	-0.203758
TNF-activated Stromal	Age	RBCK1	-0.00289441	5.97279	-0.204555	0.838628	0.978652	-6.85325	-0.203649
TNF-activated Stromal	Age	PKDCC	0.00280176	8.99589	0.205262	0.838713	0.978652	-6.31568	0.20354
TNF-activated Stromal	Age	CPNE1	-0.00247979	7.42943	-0.205313	0.839012	0.978652	-6.65258	-0.203157
TNF-activated Stromal	Age	AP3B1	0.00196752	7.07435	0.204937	0.839135	0.978652	-6.74288	0.203
TNF-activated Stromal	Age	ZZEF1	-0.00199304	7.39342	-0.204632	0.839574	0.978652	-6.66373	-0.202438
TNF-activated Stromal	Age	LCAT	0.00276459	5.99992	0.204195	0.839672	0.978652	-6.76206	0.202313
TNF-activated Stromal	Age	ERO1A	0.00283344	6.12781	0.202656	0.840104	0.978652	-6.83703	0.20176
TNF-activated Stromal	Age	EMG1	-0.00254315	6.40569	-0.202332	0.840357	0.978652	-6.83728	-0.201437
TNF-activated Stromal	Age	MESD	0.00286286	6.71077	0.204501	0.840367	0.978652	-6.50698	0.201424
TNF-activated Stromal	Age	CSGALNACT2	-0.00267556	7.04751	-0.203209	0.840501	0.978652	-6.64534	-0.201253
TNF-activated Stromal	Age	LPXN	0.00249956	5.83025	0.201922	0.840676	0.978652	-6.85423	0.201029
TNF-activated Stromal	Age	KCNT2	-0.00263545	7.69945	-0.203132	0.841072	0.978652	-6.50491	-0.200522
TNF-activated Stromal	Age	ERN1	0.00351298	7.44178	0.202116	0.841118	0.978652	-6.52683	0.200464
TNF-activated Stromal	Age	FAXDC2	-0.00380194	6.30449	-0.201663	0.841442	0.978652	-6.20645	-0.200049
TNF-activated Stromal	Age	DCBLD2	-0.00303103	6.8598	-0.201872	0.841518	0.978652	-6.45938	-0.199952
TNF-activated Stromal	Age	GTPBP3	0.00284585	5.63327	0.201894	0.841619	0.978652	-6.62619	0.199824
TNF-activated Stromal	Age	E2F4	0.00253765	6.42936	0.201737	0.841812	0.978652	-6.7379	0.199576
TNF-activated Stromal	Age	SP140L	0.00242801	6.51447	0.200166	0.842043	0.978652	-6.83675	0.199281
TNF-activated Stromal	Age	CYC1	0.00295146	5.63857	0.201494	0.842117	0.978652	-6.68756	0.199186
TNF-activated Stromal	Age	NUPR1	-0.00374497	5.80113	-0.201151	0.842265	0.978652	-6.51353	-0.198997
TNF-activated Stromal	Age	ERLIN2	-0.00271502	5.8637	-0.199757	0.842361	0.978652	-6.84943	-0.198874
TNF-activated Stromal	Age	SMU1	-0.00376268	5.60989	-0.200842	0.842378	0.978652	-6.57804	-0.198853
TNF-activated Stromal	Age	SCN7A	-0.00184161	8.04219	-0.199554	0.842514	0.978652	-6.81323	-0.198679
TNF-activated Stromal	Age	UBAP2	0.00235019	5.95353	0.201733	0.842515	0.978652	-6.73412	0.198677
TNF-activated Stromal	Age	TBL1XR1	0.00237517	7.22343	0.19949	0.842569	0.978652	-6.82778	0.198608
TNF-activated Stromal	Age	EIF4E3	0.00247304	6.37566	0.200886	0.842588	0.978652	-6.52227	0.198584
TNF-activated Stromal	Age	API5	-0.00207719	6.88673	-0.199284	0.842729	0.978652	-6.83358	-0.198404
TNF-activated Stromal	Age	HNRNPC	0.00205039	7.11805	0.200292	0.843064	0.978652	-6.56268	0.197976
TNF-activated Stromal	Age	MDK	0.0035442	7.58178	0.200741	0.843078	0.978652	-6.25422	0.197958
TNF-activated Stromal	Age	DCAF7	-0.00241488	5.93643	-0.198813	0.843096	0.978652	-6.85861	-0.197935
TNF-activated Stromal	Age	PDCL3	-0.0020888	5.97834	-0.1985	0.84334	0.978652	-6.8566	-0.197623
TNF-activated Stromal	Age	SNX29	-0.00273314	6.1449	-0.198347	0.843459	0.978652	-6.84355	-0.197471
TNF-activated Stromal	Age	ZNF33A	0.00188707	6.93767	0.19911	0.843623	0.978652	-6.69493	0.197261
TNF-activated Stromal	Age	SLTM	0.00157827	7.8357	0.197873	0.843823	0.978652	-6.81987	0.197006
TNF-activated Stromal	Age	TMEM179B	-0.0023296	5.57841	-0.197562	0.84407	0.978652	-6.85173	-0.19669
TNF-activated Stromal	Age	HDHD2	0.00220428	6.66234	0.197184	0.844365	0.978652	-6.83232	0.196314
TNF-activated Stromal	Age	SIK2	-0.00404258	7.71844	-0.197742	0.844423	0.978652	-6.28376	-0.19624
TNF-activated Stromal	Age	DCTN4	-0.00208711	7.09132	-0.197961	0.844516	0.978652	-6.69056	-0.19612
TNF-activated Stromal	Age	LYSMD3	-0.00293407	5.63677	-0.196689	0.84475	0.978652	-6.85479	-0.195821
TNF-activated Stromal	Age	PURA	0.00200022	6.48333	0.198699	0.844825	0.978652	-6.83887	0.195725
TNF-activated Stromal	Age	UBE2J2	-0.00182239	6.19187	-0.196457	0.844927	0.978652	-6.84762	-0.195596
TNF-activated Stromal	Age	MAOB	0.00287866	6.41316	0.197654	0.845198	0.978652	-6.51598	0.195249
TNF-activated Stromal	Age	SLC12A7	0.00408435	6.46834	0.196876	0.845383	0.978652	-6.39938	0.195012
TNF-activated Stromal	Age	ZFP90	-0.0041136	6.07965	-0.196551	0.845649	0.978652	-6.12789	-0.194674
TNF-activated Stromal	Age	SLC25A27	0.00194926	7.58091	0.195299	0.845831	0.978652	-6.81889	0.19444
TNF-activated Stromal	Age	RBM5	-0.00170508	8.25451	-0.196758	0.846084	0.978652	-6.68585	-0.194117
TNF-activated Stromal	Age	SRSF10	-0.00223389	6.10132	-0.195689	0.846159	0.978652	-6.68733	-0.194022
TNF-activated Stromal	Age	QSOX2	-0.00259327	5.78852	-0.196018	0.846205	0.978652	-6.59735	-0.193963
TNF-activated Stromal	Age	TTYH2	0.00312307	5.8749	0.195932	0.846218	0.978652	-6.77166	0.193946
TNF-activated Stromal	Age	HELZ	0.00200221	7.46643	0.195525	0.846306	0.978652	-6.66892	0.193833
TNF-activated Stromal	Age	GALNT1	0.00231989	5.63912	0.195903	0.846395	0.978652	-6.79042	0.19372
TNF-activated Stromal	Age	DZIP1	-0.00171315	7.38396	-0.194483	0.846464	0.978652	-6.82279	-0.193632
TNF-activated Stromal	Age	PLA2G12A	-0.00270123	6.25949	-0.195859	0.846476	0.978652	-6.35046	-0.193616
TNF-activated Stromal	Age	DENND5B	-0.00298767	7.74925	-0.19517	0.846865	0.978716	-6.33751	-0.19312
TNF-activated Stromal	Age	CDKAL1	0.00233551	7.80765	0.195166	0.846876	0.978716	-6.29382	0.193105
TNF-activated Stromal	Age	LUC7L2	0.00216828	8.74712	0.194371	0.847136	0.978817	-6.39367	0.192774
TNF-activated Stromal	Age	LCMT1	0.00257306	5.72702	0.193188	0.847479	0.978825	-6.85397	0.192337
TNF-activated Stromal	Age	KLC2	0.00231517	6.36227	0.192829	0.847759	0.978825	-6.84829	0.191979
TNF-activated Stromal	Age	PDCD10	0.0024998	5.4747	0.192824	0.847762	0.978825	-6.85416	0.191974
TNF-activated Stromal	Age	PSMD1	-0.00272583	6.04207	-0.19351	0.847907	0.978825	-6.63955	-0.19179
TNF-activated Stromal	Age	TRAPPC6B	-0.00236604	6.34808	-0.193663	0.848199	0.978825	-6.6489	-0.191417
TNF-activated Stromal	Age	FAR1	0.00187018	7.67815	0.1919	0.84848	0.978825	-6.82169	0.191058
TNF-activated Stromal	Age	KAT6A	-0.00144537	8.01301	-0.191512	0.84878	0.978825	-6.82198	-0.190675
TNF-activated Stromal	Age	DDX1	0.0021709	6.45053	0.190918	0.849249	0.978825	-6.84235	0.190077
TNF-activated Stromal	Age	SART3	-0.0019341	7.26598	-0.191743	0.849447	0.978825	-6.58505	-0.189825
TNF-activated Stromal	Age	IPP	-0.00206781	6.22476	-0.19043	0.849629	0.978825	-6.85796	-0.189592
TNF-activated Stromal	Age	C2orf68	-0.00184837	6.81071	-0.190271	0.849751	0.978825	-6.83691	-0.189436
TNF-activated Stromal	Age	ILK	0.00283947	6.3767	0.191128	0.849856	0.978825	-6.43647	0.189303
TNF-activated Stromal	Age	MDC1	-0.0021201	6.86218	-0.189942	0.85001	0.978825	-6.837	-0.189106
TNF-activated Stromal	Age	ALDH1A1	0.00289913	6.70758	0.190946	0.850046	0.978825	-6.55011	0.18906
TNF-activated Stromal	Age	PRKCE	-0.00249156	5.72784	-0.189208	0.850582	0.978825	-6.84625	-0.188376
TNF-activated Stromal	Age	ARHGAP17	0.00200772	6.47215	0.190016	0.850769	0.978825	-6.6507	0.188138
TNF-activated Stromal	Age	NME7	-0.00177638	6.26629	-0.188171	0.851389	0.978825	-6.85422	-0.187347
TNF-activated Stromal	Age	TAX1BP1	0.00230359	6.86209	0.188773	0.851673	0.978825	-6.70779	0.186985
TNF-activated Stromal	Age	ANXA2	0.00329807	6.21056	0.188462	0.851804	0.978825	-6.53182	0.186818
TNF-activated Stromal	Age	ARFIP2	-0.0021301	6.2633	-0.187496	0.851918	0.978825	-6.8412	-0.186671
TNF-activated Stromal	Age	CDK13	-0.00150232	8.17013	-0.189144	0.852054	0.978825	-6.78259	-0.186498
TNF-activated Stromal	Age	QKI	0.0018243	7.87022	0.187648	0.852492	0.978825	-6.67291	0.18594
TNF-activated Stromal	Age	JAM2	0.00335937	5.49612	0.188214	0.852671	0.978825	-6.63195	0.185711
TNF-activated Stromal	Age	RCOR1	-0.00220571	6.20678	-0.186524	0.852677	0.978825	-6.84238	-0.185704
TNF-activated Stromal	Age	KDM2A	0.00185552	8.27637	0.186103	0.853004	0.978825	-6.81753	0.185287
TNF-activated Stromal	Age	VAT1	0.00339436	6.25638	0.187116	0.853062	0.978825	-6.61231	0.185213
TNF-activated Stromal	Age	SRC	-0.00284155	7.44175	-0.186795	0.853078	0.978825	-6.47203	-0.185193
TNF-activated Stromal	Age	DNAJC13	0.00236809	6.51932	0.185791	0.853249	0.978825	-6.83905	0.184975
TNF-activated Stromal	Age	BLZF1	0.00230979	6.24239	0.185758	0.853275	0.978825	-6.84736	0.184941
TNF-activated Stromal	Age	ABCA9	0.00198744	7.88161	0.185745	0.853285	0.978825	-6.81292	0.184928
TNF-activated Stromal	Age	VPS52	-0.00247217	7.14196	-0.187525	0.853366	0.978825	-6.45202	-0.184825
TNF-activated Stromal	Age	KAT8	0.0021766	6.91454	0.186811	0.853503	0.978825	-6.54263	0.184651
TNF-activated Stromal	Age	GPRASP1	0.00197242	8.68607	0.186378	0.853521	0.978825	-6.60897	0.184628
TNF-activated Stromal	Age	NRF1	-0.00199319	6.52833	-0.185414	0.853543	0.978825	-6.84809	-0.184599
TNF-activated Stromal	Age	PELP1	0.00205014	6.75878	0.186457	0.853557	0.978825	-6.52967	0.184582
TNF-activated Stromal	Age	ZFP91	0.00214304	6.61697	0.185324	0.853614	0.978825	-6.83926	0.18451
TNF-activated Stromal	Age	USP40	-0.0020079	7.11579	-0.185228	0.853689	0.978825	-6.83091	-0.184414
TNF-activated Stromal	Age	PRKACA	-0.00175803	8.00814	-0.185218	0.853693	0.978825	-6.83076	-0.184409
TNF-activated Stromal	Age	PARVA	0.00230038	6.01451	0.186039	0.853915	0.978883	-6.73517	0.184125
TNF-activated Stromal	Age	MORF4L1	0.00207671	6.06479	0.184623	0.854161	0.978967	-6.86035	0.183812
TNF-activated Stromal	Age	USP53	0.0024197	5.97604	0.18375	0.854842	0.979389	-6.85716	0.182943
TNF-activated Stromal	Age	DEDD2	-0.00317141	5.94449	-0.18468	0.854996	0.979389	-6.84702	-0.182747
TNF-activated Stromal	Age	STK11IP	0.00248213	5.72024	0.185137	0.855093	0.979389	-6.83983	0.182624
TNF-activated Stromal	Age	COPG1	-0.00212583	7.18985	-0.184679	0.855248	0.979389	-6.53355	-0.182427
TNF-activated Stromal	Age	DGLUCY	-0.00198354	5.65634	-0.183047	0.855392	0.979389	-6.86245	-0.182243
TNF-activated Stromal	Age	TM7SF2	0.00367251	6.65848	0.183143	0.856041	0.979792	-6.19803	0.181416
TNF-activated Stromal	Age	WASHC5	0.0026468	5.67743	0.183154	0.856089	0.979792	-6.81142	0.181355
TNF-activated Stromal	Age	UQCRC1	-0.00158443	5.78589	-0.18185	0.856322	0.979861	-6.85656	-0.181058
TNF-activated Stromal	Age	MNAT1	0.00260764	6.27808	0.18276	0.856692	0.979963	-6.41846	0.180587
TNF-activated Stromal	Age	ZNF207	-0.00133134	6.90717	-0.180363	0.857484	0.979963	-6.83513	-0.179577
TNF-activated Stromal	Age	NLK	0.00186764	6.48597	0.180269	0.857563	0.979963	-6.84233	0.179478
TNF-activated Stromal	Age	MRNIP	-0.00173781	8.11381	-0.180099	0.857692	0.979963	-6.81964	-0.179314
TNF-activated Stromal	Age	MCCC1	0.00181303	7.60425	0.18064	0.857905	0.979963	-6.75863	0.179041
TNF-activated Stromal	Age	POLL	0.00231535	6.13387	0.180678	0.858077	0.979963	-6.73511	0.178823
TNF-activated Stromal	Age	PPP2R3B	0.00192805	6.02021	0.179049	0.858516	0.979963	-6.84698	0.178264
TNF-activated Stromal	Age	EHBP1L1	0.0019934	7.28005	0.178739	0.858758	0.979963	-6.82921	0.177956
TNF-activated Stromal	Age	CUL3	0.00172106	6.99777	0.1793	0.859047	0.979963	-6.72841	0.177588
TNF-activated Stromal	Age	EFR3A	0.00206608	7.03594	0.178336	0.859073	0.979963	-6.83769	0.177554
TNF-activated Stromal	Age	USO1	-0.00169682	7.01331	-0.178324	0.85908	0.979963	-6.84412	-0.177545
TNF-activated Stromal	Age	STAG2	-0.00161987	7.17558	-0.17818	0.859191	0.979963	-6.82685	-0.177404
TNF-activated Stromal	Age	TRAM2	0.0028034	6.79659	0.178822	0.859263	0.979963	-6.55217	0.177312
TNF-activated Stromal	Age	LUC7L3	-0.00224016	10.3056	-0.179565	0.859278	0.979963	-6.19289	-0.177293
TNF-activated Stromal	Age	SYNRG	0.00244897	7.16526	0.179956	0.859301	0.979963	-6.4383	0.177264
TNF-activated Stromal	Age	HERC1	0.00185387	6.94516	0.177964	0.859364	0.979963	-6.84677	0.177184
TNF-activated Stromal	Age	ZIM2	-0.00278767	8.53926	-0.179149	0.859403	0.979963	-6.49871	-0.177135
TNF-activated Stromal	Age	DOCK7	-0.00164045	7.64937	-0.179031	0.859517	0.979963	-6.78985	-0.17699
TNF-activated Stromal	Age	AGER	0.00280558	6.14683	0.178354	0.859897	0.980199	-6.45787	0.176506
TNF-activated Stromal	Age	ZNF189	0.00273044	6.47682	0.17763	0.860274	0.980315	-6.81022	0.176025
TNF-activated Stromal	Age	SNRNP40	0.00244993	6.22556	0.176536	0.86048	0.980315	-6.85345	0.175763
TNF-activated Stromal	Age	DIAPH2	0.00188474	6.87201	0.176309	0.860658	0.980315	-6.83566	0.175536
TNF-activated Stromal	Age	DHX15	-0.00141468	8.20764	-0.176263	0.860689	0.980315	-6.82295	-0.175497
TNF-activated Stromal	Age	PHKA2	0.00161526	7.153	0.176837	0.861289	0.980803	-6.63798	0.174733
TNF-activated Stromal	Age	MDGA1	0.00255607	5.865	0.175443	0.86187	0.981007	-6.67719	0.173994
TNF-activated Stromal	Age	ZNF254	-0.0022071	6.62684	-0.176273	0.862004	0.981007	-6.72542	-0.173824
TNF-activated Stromal	Age	DNM2	0.00135147	7.36387	0.174352	0.862184	0.981007	-6.83195	0.173595
TNF-activated Stromal	Age	MCC	0.00252918	9.92635	0.175044	0.86221	0.981007	-6.24939	0.173562
TNF-activated Stromal	Age	ZNF559	-0.00268047	6.97057	-0.175147	0.862388	0.981007	-6.32846	-0.173335
TNF-activated Stromal	Age	VPS41	0.00153043	6.96508	0.173758	0.862649	0.981007	-6.83778	0.173003
TNF-activated Stromal	Age	INPP5K	0.00289906	5.76053	0.174752	0.862769	0.981007	-6.48993	0.17285
TNF-activated Stromal	Age	SNX9	0.00207205	6.50547	0.173458	0.862888	0.981007	-6.84751	0.172699
TNF-activated Stromal	Age	IFT122	-0.00202069	7.02025	-0.173885	0.863039	0.981007	-6.61754	-0.172507
TNF-activated Stromal	Age	CPQ	-0.00190524	8.25392	-0.173426	0.863508	0.981007	-6.41635	-0.17191
TNF-activated Stromal	Age	PEX5	-0.00240713	5.67741	-0.172579	0.863576	0.981007	-6.84557	-0.171824
TNF-activated Stromal	Age	GARS1	-0.00220532	5.48828	-0.172424	0.863698	0.981007	-6.86751	-0.171669
TNF-activated Stromal	Age	DPP7	0.00352118	5.89647	0.173264	0.863714	0.981007	-6.2563	0.171648
TNF-activated Stromal	Age	TMEM234	-0.00156181	7.00772	-0.171286	0.864584	0.981778	-6.8391	-0.170542
TNF-activated Stromal	Age	ABI2	0.00170624	7.55103	0.171091	0.864739	0.981778	-6.82613	0.170345
TNF-activated Stromal	Age	ARHGAP21	-0.00167612	7.37426	-0.170162	0.865466	0.982407	-6.83089	-0.16942
TNF-activated Stromal	Age	ZNF318	-0.00231903	5.83546	-0.170574	0.866044	0.982536	-6.74502	-0.168686
TNF-activated Stromal	Age	CHD6	-0.0017217	7.60608	-0.170638	0.866086	0.982536	-6.68703	-0.168632
TNF-activated Stromal	Age	AMD1	-0.00244224	5.57332	-0.170185	0.866099	0.982536	-6.66104	-0.168616
TNF-activated Stromal	Age	COPB1	0.00167301	7.11469	0.168732	0.866587	0.982772	-6.84036	0.167995
TNF-activated Stromal	Age	TBC1D8	0.00210263	5.92045	0.168537	0.86674	0.982772	-6.85699	0.1678
TNF-activated Stromal	Age	SLC2A4RG	-0.00176928	7.04809	-0.168207	0.866999	0.982772	-6.8366	-0.167472
TNF-activated Stromal	Age	TRAM1	-0.00274622	6.69938	-0.169073	0.867006	0.982772	-6.4272	-0.167462
TNF-activated Stromal	Age	TSPAN31	0.00295075	5.71723	0.169316	0.867172	0.982772	-6.39776	0.167251
TNF-activated Stromal	Age	PIGG	0.00255033	7.35267	0.167587	0.868294	0.983783	-6.25414	0.165826
TNF-activated Stromal	Age	MPHOSPH8	-0.0017399	7.33092	-0.167997	0.86841	0.983783	-6.76189	-0.165678
TNF-activated Stromal	Age	CCDC12	-0.00238463	5.74918	-0.167236	0.868722	0.983939	-6.62898	-0.165282
TNF-activated Stromal	Age	AHR	-0.00385051	5.68693	-0.165962	0.86944	0.984306	-6.40366	-0.16437
TNF-activated Stromal	Age	CCDC68	0.00293821	6.02486	0.166616	0.869559	0.984306	-6.52492	0.164219
TNF-activated Stromal	Age	PHACTR2	0.00192237	5.70872	0.164706	0.869741	0.984306	-6.85301	0.163987
TNF-activated Stromal	Age	LYRM9	-0.00209501	5.78022	-0.164531	0.869878	0.984306	-6.86531	-0.163813
TNF-activated Stromal	Age	SSRP1	-0.00223351	6.0429	-0.164488	0.869912	0.984306	-6.84407	-0.16377
TNF-activated Stromal	Age	MCM3AP	0.00182337	6.90085	0.164237	0.870109	0.984332	-6.84321	0.163521
TNF-activated Stromal	Age	SEC23IP	0.00196666	6.29047	0.165054	0.870655	0.984613	-6.57611	0.162827
TNF-activated Stromal	Age	DGCR2	-0.00162037	6.55311	-0.164235	0.871086	0.984613	-6.78336	-0.162279
TNF-activated Stromal	Age	KANSL1	0.00365598	8.52447	0.163417	0.871201	0.984613	-5.75422	0.162134
TNF-activated Stromal	Age	SGTA	0.00263807	5.73978	0.163981	0.871338	0.984613	-6.41224	0.161959
TNF-activated Stromal	Age	ZCCHC24	0.00177447	7.02214	0.162583	0.871405	0.984613	-6.83819	0.161874
TNF-activated Stromal	Age	RAB11FIP3	0.00230587	6.9171	0.162899	0.871608	0.984613	-6.5692	0.161617
TNF-activated Stromal	Age	BABAM1	0.00236964	5.662	0.163027	0.872019	0.984613	-6.54124	0.161095
TNF-activated Stromal	Age	EIF4B	0.00225678	5.78595	0.16284	0.872084	0.984613	-6.48229	0.161013
TNF-activated Stromal	Age	TEX2	-0.00169256	6.27843	-0.162879	0.872109	0.984613	-6.7817	-0.16098
TNF-activated Stromal	Age	RSF1	-0.0018856	6.08973	-0.16147	0.872278	0.984613	-6.85283	-0.160766
TNF-activated Stromal	Age	UBXN4	0.00181171	7.97992	0.162268	0.872376	0.984613	-6.38633	0.160642
TNF-activated Stromal	Age	VPS39	-0.00177675	6.49248	-0.161266	0.872438	0.984613	-6.85166	-0.160563
TNF-activated Stromal	Age	SNRNP48	0.00208599	6.02156	0.161669	0.873052	0.985111	-6.77155	0.159783
TNF-activated Stromal	Age	SEC61A1	0.00205237	6.69779	0.16047	0.873651	0.985577	-6.42102	0.159023
TNF-activated Stromal	Age	MIIP	0.0032441	5.81263	0.159701	0.874491	0.985577	-6.59876	0.157957
TNF-activated Stromal	Age	LAMC1	0.00173462	7.53783	0.158395	0.874689	0.985577	-6.82743	0.157705
TNF-activated Stromal	Age	BIRC2	-0.00282043	6.35155	-0.15912	0.874732	0.985577	-6.60595	-0.157651
TNF-activated Stromal	Age	ACYP2	0.00161286	6.77092	0.158978	0.874825	0.985577	-6.76355	0.157532
TNF-activated Stromal	Age	AP1G2	-0.00136706	7.86	-0.158136	0.874888	0.985577	-6.82673	-0.157452
TNF-activated Stromal	Age	STAT2	-0.00241254	7.19943	-0.159155	0.874945	0.985577	-6.29906	-0.15738
TNF-activated Stromal	Age	RPRD2	-0.00199491	7.10409	-0.159276	0.874964	0.985577	-6.7416	-0.157356
TNF-activated Stromal	Age	ZNF891	-0.00236985	5.81047	-0.158826	0.875054	0.985577	-6.66575	-0.157242
TNF-activated Stromal	Age	TRAPPC12	-0.00154207	7.47767	-0.158472	0.8752	0.985577	-6.6042	-0.157056
TNF-activated Stromal	Age	TTI1	-0.00344634	5.89242	-0.158299	0.875449	0.985661	-6.21983	-0.156741
TNF-activated Stromal	Age	RHOT2	0.00146909	7.62352	0.156904	0.875855	0.985756	-6.83246	0.156225
TNF-activated Stromal	Age	ANKRD42	0.0019725	5.67213	0.156476	0.876195	0.985756	-6.86605	0.155794
TNF-activated Stromal	Age	KCNIP2	-0.00207763	6.12367	-0.156409	0.876247	0.985756	-6.85261	-0.155729
TNF-activated Stromal	Age	HACE1	-0.00140253	6.56082	-0.155984	0.876577	0.985756	-6.84006	-0.15531
TNF-activated Stromal	Age	CIC	0.00193059	7.90424	0.156337	0.876809	0.985756	-6.46696	0.155016
TNF-activated Stromal	Age	ZFYVE9	0.00214612	7.6882	0.156477	0.877068	0.985756	-6.31634	0.154687
TNF-activated Stromal	Age	TPP2	-0.00149944	7.69006	-0.155165	0.877221	0.985756	-6.8314	-0.154493
TNF-activated Stromal	Age	ATF6	0.00305466	6.8165	0.155618	0.877379	0.985756	-6.18605	0.154292
TNF-activated Stromal	Age	KMT2A	0.00168842	7.78575	0.155997	0.877461	0.985756	-6.6883	0.154189
TNF-activated Stromal	Age	NIPSNAP2	0.00143091	6.25173	0.154783	0.87752	0.985756	-6.85538	0.154114
TNF-activated Stromal	Age	IQCB1	-0.00166629	6.24542	-0.155789	0.877542	0.985756	-6.49083	-0.154086
TNF-activated Stromal	Age	DHX29	-0.00211701	5.48296	-0.154372	0.877846	0.985756	-6.87468	-0.1537
TNF-activated Stromal	Age	ZNF841	-0.00161233	7.28861	-0.154356	0.877858	0.985756	-6.84192	-0.153685
TNF-activated Stromal	Age	N4BP1	0.00277825	6.07155	0.155019	0.877963	0.985756	-6.24886	0.153552
TNF-activated Stromal	Age	OXSR1	0.00260478	6.288	0.154523	0.878187	0.985813	-6.29419	0.153267
TNF-activated Stromal	Age	TNKS	0.0012899	7.97776	0.152673	0.87978	0.987067	-6.73554	0.151248
TNF-activated Stromal	Age	PHF2	0.00191645	7.20924	0.152265	0.880179	0.987067	-6.60957	0.150742
TNF-activated Stromal	Age	DBNL	0.00189847	7.27684	0.152047	0.880183	0.987067	-6.54155	0.150737
TNF-activated Stromal	Age	TMEM9	-0.0021524	5.83508	-0.150902	0.88057	0.987067	-6.85613	-0.150247
TNF-activated Stromal	Age	GTPBP4	0.00291855	6.45426	0.150955	0.881266	0.987067	-6.27879	0.149365
TNF-activated Stromal	Age	PIGT	-0.00226406	5.87242	-0.150945	0.881388	0.987067	-6.6654	-0.14921
TNF-activated Stromal	Age	PHYKPL	0.00121557	7.85977	0.150373	0.881524	0.987067	-6.78131	0.149037
TNF-activated Stromal	Age	ARL6IP4	-0.00232884	7.27159	-0.150805	0.881531	0.987067	-6.33738	-0.149028
TNF-activated Stromal	Age	IVNS1ABP	-0.00239091	7.83409	-0.150814	0.881642	0.987067	-6.25269	-0.148888
TNF-activated Stromal	Age	EPHX1	0.00244713	8.78696	0.149963	0.881791	0.987067	-6.46487	0.148699
TNF-activated Stromal	Age	MBOAT1	-0.00163372	6.75993	-0.149187	0.881917	0.987067	-6.85071	-0.148539
TNF-activated Stromal	Age	DPM1	0.00195496	6.56307	0.149031	0.88204	0.987067	-6.85625	0.148383
TNF-activated Stromal	Age	LTA4H	0.00177525	6.46182	0.14883	0.882198	0.987067	-6.84468	0.148183
TNF-activated Stromal	Age	SPPL2B	-0.00153108	6.87184	-0.149691	0.882208	0.987067	-6.7261	-0.148171
TNF-activated Stromal	Age	PDK1	-0.00327678	7.10569	-0.149412	0.882228	0.987067	-5.96037	-0.148146
TNF-activated Stromal	Age	ACOX3	-0.00254419	7.0147	-0.149677	0.882249	0.987067	-6.13614	-0.148118
TNF-activated Stromal	Age	BDH1	0.00217297	5.46718	0.148751	0.88226	0.987067	-6.85569	0.148105
TNF-activated Stromal	Age	MSRA	0.00187326	6.04418	0.14946	0.882445	0.987081	-6.84653	0.14787
TNF-activated Stromal	Age	GKAP1	0.00205333	6.74699	0.14998	0.88265	0.987115	-6.76247	0.14761
TNF-activated Stromal	Age	LUZP1	-0.00222929	5.82225	-0.147618	0.88315	0.987479	-6.87038	-0.146978
TNF-activated Stromal	Age	CEP104	-0.00177419	5.98877	-0.14735	0.883361	0.987521	-6.86989	-0.14671
TNF-activated Stromal	Age	ACADSB	-0.0021123	5.65044	-0.147449	0.88404	0.988085	-6.85103	-0.14585
TNF-activated Stromal	Age	DLG2	-0.0022634	6.91103	-0.146864	0.884239	0.988114	-6.40125	-0.145597
TNF-activated Stromal	Age	RELCH	0.00156548	7.14992	0.145863	0.88453	0.988244	-6.84157	0.14523
TNF-activated Stromal	Age	FAM222A	0.00400946	5.74757	0.145468	0.885408	0.989031	-6.10079	0.144117
TNF-activated Stromal	Age	NEK9	0.00124453	7.09063	0.143876	0.886088	0.989037	-6.83831	0.143256
TNF-activated Stromal	Age	IFT81	-0.00127613	7.29528	-0.143861	0.886099	0.989037	-6.83495	-0.143242
TNF-activated Stromal	Age	SP100	0.00203856	6.57326	0.144498	0.886211	0.989037	-6.63895	0.1431
TNF-activated Stromal	Age	AAAS	0.00168598	6.81472	0.143622	0.886291	0.989037	-6.84915	0.142999
TNF-activated Stromal	Age	CAB39	-0.00215539	5.63206	-0.143599	0.886726	0.989037	-6.80872	-0.142448
TNF-activated Stromal	Age	CCPG1	0.00153493	6.28233	0.142894	0.886863	0.989037	-6.84905	0.142275
TNF-activated Stromal	Age	TTC8	-0.00201301	8.1392	-0.14333	0.887014	0.989037	-6.39404	-0.142084
TNF-activated Stromal	Age	ECHDC2	-0.00174244	9.57246	-0.142728	0.887455	0.989037	-6.24053	-0.141525
TNF-activated Stromal	Age	PLSCR1	0.00256916	7.06403	0.142736	0.887472	0.989037	-6.35565	0.141504
TNF-activated Stromal	Age	SGK1	0.00325986	8.89135	0.142317	0.887843	0.989037	-6.18348	0.141034
TNF-activated Stromal	Age	STT3B	-0.00171433	8.15077	-0.141501	0.887958	0.989037	-6.82675	-0.140888
TNF-activated Stromal	Age	GFPT1	-0.00143239	5.75745	-0.141398	0.88804	0.989037	-6.86065	-0.140785
TNF-activated Stromal	Age	BEND7	0.00186393	5.76183	0.142194	0.88808	0.989037	-6.6608	0.140734
TNF-activated Stromal	Age	GID8	-0.00181746	6.11063	-0.141234	0.888169	0.989037	-6.84887	-0.140622
TNF-activated Stromal	Age	MSS51	0.00251045	5.6942	0.141602	0.888426	0.989037	-6.27155	0.140297
TNF-activated Stromal	Age	EPS15	0.00181542	6.84934	0.141523	0.888453	0.989037	-6.48069	0.140262
TNF-activated Stromal	Age	NME4	-0.0013912	6.12823	-0.140678	0.888606	0.989037	-6.86482	-0.140069
TNF-activated Stromal	Age	MTREX	-0.00121682	6.34565	-0.140552	0.888701	0.989037	-6.85841	-0.139948
TNF-activated Stromal	Age	SPG11	-0.00176341	7.16546	-0.140986	0.888964	0.989037	-6.48375	-0.139616
TNF-activated Stromal	Age	ZMIZ1	-0.00173647	6.88233	-0.139861	0.889249	0.989037	-6.84835	-0.139255
TNF-activated Stromal	Age	MFF	-0.00215418	6.97673	-0.140976	0.889261	0.989037	-6.44875	-0.13924
TNF-activated Stromal	Age	UBE2R2	0.00137538	6.71438	0.13989	0.889739	0.989037	-6.66139	0.138635
TNF-activated Stromal	Age	AUH	0.00144246	6.29459	0.139188	0.889778	0.989037	-6.85548	0.138585
TNF-activated Stromal	Age	SLC35C2	-0.00116236	6.96663	-0.138915	0.889989	0.989037	-6.84825	-0.138318
TNF-activated Stromal	Age	TSPAN9	-0.00202883	6.55515	-0.139613	0.890015	0.989037	-6.6885	-0.138285
TNF-activated Stromal	Age	CPM	-0.0029473	5.80032	-0.139627	0.890104	0.989037	-6.44944	-0.138172
TNF-activated Stromal	Age	VEGFA	0.00362854	6.30328	0.139251	0.890266	0.989037	-6.33251	0.137967
TNF-activated Stromal	Age	ZFTRAF1	-0.00174176	6.51458	-0.13908	0.89043	0.989037	-6.58823	-0.13776
TNF-activated Stromal	Age	PCID2	0.00250042	7.14606	0.138261	0.891167	0.989037	-5.93154	0.136827
TNF-activated Stromal	Age	SEMA6A	-0.00415211	6.80848	-0.137533	0.891561	0.989037	-6.15995	-0.136329
TNF-activated Stromal	Age	PPIP5K2	0.00135684	7.27271	0.13757	0.891623	0.989037	-6.6007	0.136251
TNF-activated Stromal	Age	METTL25B	-0.00174776	5.68575	-0.136755	0.891693	0.989037	-6.85384	-0.136163
TNF-activated Stromal	Age	CSTPP1	0.0017588	5.75873	0.137578	0.891852	0.989037	-6.81974	0.135961
TNF-activated Stromal	Age	STRN	0.00163702	6.1172	0.137708	0.892037	0.989037	-6.85731	0.135727
TNF-activated Stromal	Age	KIF16B	-0.00194538	7.29772	-0.136091	0.892215	0.989037	-6.83178	-0.135502
TNF-activated Stromal	Age	SRRM2	-0.00141634	8.46151	-0.136217	0.892599	0.989037	-6.4195	-0.135017
TNF-activated Stromal	Age	TSNARE1	-0.00126841	6.44786	-0.135528	0.892655	0.989037	-6.84954	-0.134945
TNF-activated Stromal	Age	TYK2	0.00127972	6.71626	0.135507	0.892672	0.989037	-6.84532	0.134924
TNF-activated Stromal	Age	EPB41L5	-0.00231832	6.77018	-0.135829	0.893011	0.989037	-6.21907	-0.134496
TNF-activated Stromal	Age	RPUSD4	0.00165442	5.6403	0.134971	0.893096	0.989037	-6.86411	0.134387
TNF-activated Stromal	Age	CNST	0.00226687	6.43341	0.135472	0.893225	0.989037	-6.27157	0.134224
TNF-activated Stromal	Age	SP3	-0.00160516	7.1665	-0.134298	0.893626	0.989037	-6.84752	-0.133717
TNF-activated Stromal	Age	CLOCK	-0.00171867	5.51107	-0.134115	0.89377	0.989037	-6.87025	-0.133535
TNF-activated Stromal	Age	HECTD4	-0.00123209	7.693	-0.13455	0.893844	0.989037	-6.72638	-0.133442
TNF-activated Stromal	Age	CSNK1A1	0.00166056	6.35327	0.133441	0.894878	0.989037	-6.6686	0.132134
TNF-activated Stromal	Age	SLC25A24	0.0023126	5.80348	0.133492	0.895085	0.989037	-6.46679	0.131873
TNF-activated Stromal	Age	VEZF1	0.0017093	5.76235	0.132946	0.895118	0.989037	-6.59201	0.131831
TNF-activated Stromal	Age	PKN1	-0.00253306	5.52949	-0.132992	0.895252	0.989037	-6.45817	-0.131662
TNF-activated Stromal	Age	PABPC1L	-0.00139436	7.87796	-0.131955	0.896012	0.989037	-6.62278	-0.1307
TNF-activated Stromal	Age	ATP5MC2	0.00285466	6.16091	0.131585	0.896195	0.989037	-6.09666	0.13047
TNF-activated Stromal	Age	MXI1	0.00177062	7.0801	0.130758	0.896414	0.989037	-6.84691	0.130193
TNF-activated Stromal	Age	ZNF593	-0.0027746	5.53899	-0.131437	0.896466	0.989037	-6.50908	-0.130127
TNF-activated Stromal	Age	PRDX6	0.00164044	5.92712	0.130555	0.896573	0.989037	-6.86292	0.129991
TNF-activated Stromal	Age	ARFGEF1	0.0012705	6.40903	0.130214	0.896841	0.989037	-6.84864	0.129653
TNF-activated Stromal	Age	ANO6	0.00142076	6.51479	0.130192	0.89686	0.989037	-6.8639	0.129629
TNF-activated Stromal	Age	MTA2	-0.00107473	6.92	-0.130673	0.896868	0.989037	-6.84241	-0.129619
TNF-activated Stromal	Age	LRBA	-0.00137745	7.40112	-0.129965	0.897038	0.989037	-6.83216	-0.129404
TNF-activated Stromal	Age	ADCY5	-0.00230799	6.27128	-0.130381	0.897227	0.989037	-6.62343	-0.129165
TNF-activated Stromal	Age	KDM1A	-0.00130918	6.91122	-0.129659	0.897279	0.989037	-6.84427	-0.129099
TNF-activated Stromal	Age	TUB	0.00164262	6.74449	0.129982	0.897413	0.989037	-6.74316	0.12893
TNF-activated Stromal	Age	CTNNA1	0.0015802	6.98394	0.12997	0.897471	0.989037	-6.53869	0.128857
TNF-activated Stromal	Age	JUN	-0.00248479	10.162	-0.129845	0.897578	0.989037	-6.46563	-0.128721
TNF-activated Stromal	Age	HEATR5B	-0.00143513	6.42467	-0.129274	0.897582	0.989037	-6.85492	-0.128716
TNF-activated Stromal	Age	WASHC3	0.00152468	5.92763	0.129012	0.897789	0.989037	-6.85783	0.128454
TNF-activated Stromal	Age	JMJD4	-0.00139721	6.48741	-0.129653	0.897845	0.989037	-6.84663	-0.128384
TNF-activated Stromal	Age	SMS	0.00138576	7.45041	0.12801	0.898579	0.989037	-6.83582	0.127457
TNF-activated Stromal	Age	ARHGAP23	0.002243	5.62122	0.128732	0.898789	0.989037	-6.78362	0.127191
TNF-activated Stromal	Age	TMEM87A	0.00134234	6.96264	0.127736	0.898795	0.989037	-6.83983	0.127184
TNF-activated Stromal	Age	SPCS3	-0.00169368	5.62272	-0.129161	0.898929	0.989037	-6.68911	-0.127014
TNF-activated Stromal	Age	PLOD2	0.00179163	6.44019	0.127265	0.899166	0.989037	-6.85335	0.126715
TNF-activated Stromal	Age	BCL2L2	0.00129619	6.54902	0.127186	0.899228	0.989037	-6.85885	0.126637
TNF-activated Stromal	Age	ATRAID	0.00151935	5.61909	0.128158	0.899264	0.989037	-6.85072	0.126591
TNF-activated Stromal	Age	DPY19L4	0.00196513	5.68786	0.12728	0.899629	0.989037	-6.59832	0.12613
TNF-activated Stromal	Age	HNRNPDL	0.00160518	8.31805	0.127147	0.899726	0.989037	-6.32105	0.126007
TNF-activated Stromal	Age	SEC22C	-0.00158001	5.74834	-0.126333	0.8999	0.989037	-6.87077	-0.125788
TNF-activated Stromal	Age	GLI4	0.001525	6.6613	0.126277	0.899944	0.989037	-6.84794	0.125732
TNF-activated Stromal	Age	ZNF251	-0.00168854	6.40217	-0.126986	0.899967	0.989037	-6.72004	-0.125702
TNF-activated Stromal	Age	COMMD5	-0.00188791	5.50264	-0.12673	0.90033	0.989037	-6.73989	-0.125245
TNF-activated Stromal	Age	GPALPP1	0.00129975	6.88911	0.125551	0.900517	0.989037	-6.84862	0.125009
TNF-activated Stromal	Age	TCF12	0.00135873	6.96355	0.125512	0.900547	0.989037	-6.84226	0.12497
TNF-activated Stromal	Age	EGR1	0.00320671	11.6566	0.125574	0.900841	0.989037	-6.33328	0.124599
TNF-activated Stromal	Age	ARHGAP12	0.00140364	7.18324	0.125203	0.901169	0.989037	-6.82801	0.124184
TNF-activated Stromal	Age	SLC47A1	-0.00351358	6.27454	-0.125152	0.901217	0.989037	-6.12463	-0.124124
TNF-activated Stromal	Age	YJU2B	0.00128502	7.22143	0.125428	0.901229	0.989037	-6.66902	0.12411
TNF-activated Stromal	Age	PPFIBP1	0.00122925	9.54534	0.125306	0.901238	0.989037	-6.72961	0.124098
TNF-activated Stromal	Age	FOXP1	-0.00109619	8.13948	-0.125115	0.901367	0.989037	-6.75429	-0.123935
TNF-activated Stromal	Age	SEC22A	0.00184881	5.61301	0.125325	0.901625	0.989037	-6.71747	0.123609
TNF-activated Stromal	Age	NARS1	-0.0010114	6.84493	-0.123903	0.901812	0.989037	-6.84371	-0.123373
TNF-activated Stromal	Age	ZNF423	-0.00200497	5.5189	-0.125059	0.901892	0.989037	-6.81155	-0.123272
TNF-activated Stromal	Age	SBF2	0.00146776	6.31414	0.123494	0.902138	0.989037	-6.85658	0.122961
TNF-activated Stromal	Age	DICER1	0.00210375	7.47038	0.124118	0.902222	0.989037	-6.13435	0.122855
TNF-activated Stromal	Age	STAT6	0.00101121	8.37059	0.123357	0.902243	0.989037	-6.82307	0.122829
TNF-activated Stromal	Age	PER3	-0.00176057	7.13134	-0.123883	0.902403	0.989037	-6.4779	-0.122627
TNF-activated Stromal	Age	DAG1	0.00166113	5.94075	0.124092	0.902453	0.989037	-6.80896	0.122563
TNF-activated Stromal	Age	GASK1B	0.00211598	7.51555	0.123626	0.902471	0.989037	-6.32287	0.122541
TNF-activated Stromal	Age	HUS1	0.00150963	6.72959	0.12296	0.902559	0.989037	-6.84307	0.122429
TNF-activated Stromal	Age	ABCA5	-0.0017825	7.18248	-0.12348	0.902604	0.989037	-6.46224	-0.122372
TNF-activated Stromal	Age	DDX18	-0.00196182	6.25102	-0.122333	0.903613	0.989037	-6.47988	-0.121098
TNF-activated Stromal	Age	FEM1C	-0.00176774	5.80502	-0.122248	0.903749	0.989037	-6.73285	-0.120927
TNF-activated Stromal	Age	ADAMTS5	0.00235772	5.84009	0.122015	0.903768	0.989037	-6.49737	0.120902
TNF-activated Stromal	Age	PHF6	0.0018939	6.475	0.122173	0.903797	0.989037	-6.57566	0.120866
TNF-activated Stromal	Age	ECHS1	0.00236578	5.51084	0.121947	0.903855	0.989037	-6.33474	0.120794
TNF-activated Stromal	Age	IKBKG	-0.00148712	6.50791	-0.121287	0.903878	0.989037	-6.84988	-0.120764
TNF-activated Stromal	Age	NOC3L	0.00166434	5.879	0.121756	0.903895	0.989037	-6.69884	0.120742
TNF-activated Stromal	Age	ELMOD2	-0.0024197	5.75	-0.121357	0.904367	0.989037	-6.40627	-0.120146
TNF-activated Stromal	Age	KIFAP3	-0.00140616	6.60556	-0.120554	0.90485	0.989037	-6.52753	-0.119537
TNF-activated Stromal	Age	WT1	0.00256969	7.56497	0.120093	0.905217	0.989037	-6.15869	0.119073
TNF-activated Stromal	Age	SGSM2	0.00125588	7.297	0.119551	0.905247	0.989037	-6.83879	0.119036
TNF-activated Stromal	Age	THBS2	0.00202741	8.74657	0.119667	0.905563	0.989037	-6.53929	0.118637
TNF-activated Stromal	Age	ZNF566	-0.00188581	5.46327	-0.119584	0.905664	0.989037	-6.76767	-0.11851
TNF-activated Stromal	Age	AVEN	0.00161672	5.39166	0.118934	0.905734	0.989037	-6.8777	0.118421
TNF-activated Stromal	Age	TCERG1	0.0010313	8.3228	0.119146	0.906065	0.989037	-6.64075	0.118004
TNF-activated Stromal	Age	BACE1	-0.00182414	5.71564	-0.119134	0.906144	0.989037	-6.60205	-0.117903
TNF-activated Stromal	Age	EPS15L1	0.00116066	7.23588	0.118863	0.906161	0.989037	-6.81627	0.117883
TNF-activated Stromal	Age	AKAP10	-0.00116025	6.38877	-0.117571	0.906809	0.989037	-6.86002	-0.117064
TNF-activated Stromal	Age	LDHB	-0.00129839	6.24554	-0.117464	0.906893	0.989037	-6.85468	-0.116958
TNF-activated Stromal	Age	PEG3	-0.00179475	10.7372	-0.117859	0.907019	0.989037	-6.21809	-0.1168
TNF-activated Stromal	Age	LPAR1	0.00153732	5.9058	0.117147	0.907143	0.989037	-6.85999	0.116643
TNF-activated Stromal	Age	TCP11L1	0.00152035	5.72963	0.116725	0.907476	0.989037	-6.86234	0.116223
TNF-activated Stromal	Age	LRMDA	0.00178335	6.52008	0.117334	0.907492	0.989037	-6.57546	0.116202
TNF-activated Stromal	Age	PRPF4B	-0.000865765	7.83092	-0.116676	0.907512	0.989037	-6.83308	-0.116177
TNF-activated Stromal	Age	SIRT2	-0.00135458	5.90104	-0.116649	0.907537	0.989037	-6.88263	-0.116146
TNF-activated Stromal	Age	PRKRA	0.00129722	6.39993	0.116635	0.907547	0.989037	-6.86266	0.116133
TNF-activated Stromal	Age	KANK1	-0.00237481	5.47462	-0.117296	0.907593	0.989037	-6.60775	-0.116075
TNF-activated Stromal	Age	SEPTIN9	-0.0019151	6.90886	-0.117069	0.907665	0.989037	-6.69721	-0.115984
TNF-activated Stromal	Age	DHRS12	0.00135023	5.98851	0.116342	0.907779	0.989037	-6.85314	0.115841
TNF-activated Stromal	Age	MOK	0.00142069	6.79235	0.116149	0.907931	0.989037	-6.84847	0.115649
TNF-activated Stromal	Age	RIC8B	-0.00139921	5.97586	-0.11674	0.907961	0.989037	-6.75326	-0.115611
TNF-activated Stromal	Age	ANKRD13D	-0.00154744	6.48252	-0.116	0.908049	0.989037	-6.84881	-0.1155
TNF-activated Stromal	Age	ARHGEF25	0.00162924	7.28023	0.116611	0.908054	0.989037	-6.52929	0.115493
TNF-activated Stromal	Age	UBC	0.00188223	6.65479	0.115097	0.90927	0.9896	-6.73872	0.11396
TNF-activated Stromal	Age	ZSCAN30	-0.00170217	5.87313	-0.115498	0.909308	0.9896	-6.84335	-0.113912
TNF-activated Stromal	Age	GSAP	-0.00182755	5.52873	-0.115001	0.909399	0.9896	-6.82585	-0.113796
TNF-activated Stromal	Age	VAMP2	0.00145167	6.55843	0.114417	0.909952	0.9896	-6.74289	0.1131
TNF-activated Stromal	Age	POLR1D	-0.00132119	5.81232	-0.113432	0.910075	0.9896	-6.86427	-0.112944
TNF-activated Stromal	Age	AGO3	-0.000983221	7.49634	-0.113405	0.910094	0.9896	-6.83684	-0.112921
TNF-activated Stromal	Age	CALHM2	0.00191152	6.24489	0.113869	0.910133	0.9896	-6.3819	0.11287
TNF-activated Stromal	Age	ACVR1	-0.00141083	6.30654	-0.113237	0.910229	0.9896	-6.85637	-0.11275
TNF-activated Stromal	Age	MGAT1	0.00153614	6.27916	0.113452	0.910846	0.9896	-6.83326	0.111971
TNF-activated Stromal	Age	KIF7	-0.00127226	6.61814	-0.112317	0.910956	0.9896	-6.85082	-0.111833
TNF-activated Stromal	Age	NOP2	-0.00196384	6.13214	-0.11187	0.911718	0.9896	-6.39897	-0.110872
TNF-activated Stromal	Age	COMMD1	0.00140095	6.41889	0.111122	0.911898	0.9896	-6.86162	0.110644
TNF-activated Stromal	Age	SLC12A9	0.00171814	5.73959	0.1114	0.912027	0.9896	-6.50235	0.110483
TNF-activated Stromal	Age	GOSR2	-0.00129139	7.48939	-0.110685	0.912243	0.9896	-6.83835	-0.110209
TNF-activated Stromal	Age	MTHFD1L	-0.00177544	7.99582	-0.110498	0.912682	0.9896	-6.30214	-0.109657
TNF-activated Stromal	Age	ACVR2B	0.00200634	5.61176	0.110543	0.912786	0.9896	-6.38359	0.109525
TNF-activated Stromal	Age	TBC1D15	-0.00185904	7.16373	-0.110508	0.912921	0.9896	-6.17276	-0.109355
TNF-activated Stromal	Age	MATN2	0.00167317	8.02106	0.109594	0.913552	0.9896	-6.32451	0.10856
TNF-activated Stromal	Age	CRADD	0.00133421	5.9455	0.109008	0.913568	0.9896	-6.86344	0.108539
TNF-activated Stromal	Age	TRMT61A	0.00178861	5.5133	0.109456	0.913691	0.9896	-6.66739	0.108384
TNF-activated Stromal	Age	PWWP3A	0.00111629	8.46985	0.109245	0.913742	0.9896	-6.71702	0.108319
TNF-activated Stromal	Age	XPR1	0.00114471	5.73721	0.108733	0.913785	0.9896	-6.8747	0.108266
TNF-activated Stromal	Age	DELE1	0.000839129	7.62925	0.10843	0.914022	0.9896	-6.83168	0.107967
TNF-activated Stromal	Age	RAD23A	-0.00176842	5.84723	-0.108831	0.914205	0.9896	-6.66093	-0.107736
TNF-activated Stromal	Age	CAD	-0.00164917	5.77898	-0.1086	0.914286	0.9896	-6.44142	-0.107634
TNF-activated Stromal	Age	WDR48	0.00129768	5.83603	0.107841	0.914489	0.9896	-6.87836	0.107378
TNF-activated Stromal	Age	TDRD10	-0.00239483	5.59995	-0.108285	0.914604	0.9896	-6.24611	-0.107233
TNF-activated Stromal	Age	PCDHGB7	-0.00130863	6.99259	-0.10782	0.914913	0.9896	-6.64206	-0.106844
TNF-activated Stromal	Age	CBX7	0.00103288	6.92317	0.106756	0.915345	0.9896	-6.85066	0.106299
TNF-activated Stromal	Age	GPCPD1	-0.00160551	7.70418	-0.107154	0.915403	0.9896	-6.62415	-0.106226
TNF-activated Stromal	Age	FARSA	-0.00133108	5.7502	-0.106645	0.915434	0.9896	-6.85777	-0.106186
TNF-activated Stromal	Age	SCLT1	0.00134265	6.86352	0.106782	0.915624	0.9896	-6.67097	0.105948
TNF-activated Stromal	Age	HDAC4	-0.00105917	7.21701	-0.106775	0.915784	0.9896	-6.67448	-0.105745
TNF-activated Stromal	Age	GPATCH2L	-0.00117429	7.72865	-0.106105	0.91586	0.9896	-6.83519	-0.10565
TNF-activated Stromal	Age	LYSMD4	-0.00172894	6.34565	-0.106489	0.915972	0.9896	-6.74622	-0.105508
TNF-activated Stromal	Age	RNF138	-0.00116159	6.24563	-0.105801	0.916101	0.9896	-6.86268	-0.105346
TNF-activated Stromal	Age	AREL1	-0.0017108	5.44478	-0.105912	0.916734	0.9896	-6.64711	-0.104549
TNF-activated Stromal	Age	PRDM11	-0.00112492	5.90487	-0.104908	0.916806	0.9896	-6.86545	-0.104458
TNF-activated Stromal	Age	CWF19L2	-0.00150699	6.83808	-0.105654	0.916808	0.9896	-6.51581	-0.104455
TNF-activated Stromal	Age	DPH7	0.00130954	6.8657	0.105073	0.917224	0.9896	-6.60416	0.103931
TNF-activated Stromal	Age	STEAP2	-0.00213295	6.39703	-0.104967	0.917232	0.9896	-6.35658	-0.103921
TNF-activated Stromal	Age	EIF4E2	-0.00133612	6.13379	-0.104061	0.917475	0.9896	-6.85765	-0.103614
TNF-activated Stromal	Age	EFCAB14	0.00131427	6.03172	0.104029	0.917501	0.9896	-6.85845	0.103582
TNF-activated Stromal	Age	MED4	-0.00120618	6.3863	-0.103452	0.917957	0.9896	-6.85799	-0.103008
TNF-activated Stromal	Age	TM2D3	0.00145232	6.27203	0.103506	0.918382	0.9896	-6.69638	0.102472
TNF-activated Stromal	Age	BNIP3L	-0.000908366	7.23392	-0.103398	0.918467	0.9896	-6.82435	-0.102365
TNF-activated Stromal	Age	PPP1R37	-0.00119738	5.78309	-0.103176	0.918604	0.9896	-6.78839	-0.102192
TNF-activated Stromal	Age	NDUFAF2	-0.00133506	5.64779	-0.102374	0.918809	0.9896	-6.86359	-0.101934
TNF-activated Stromal	Age	AKAP8L	0.000891586	7.11559	0.102183	0.918957	0.9896	-6.84437	0.101748
TNF-activated Stromal	Age	HMBOX1	0.00113014	7.20031	0.102556	0.919039	0.9896	-6.65601	0.101644
TNF-activated Stromal	Age	CCDC50	-0.000966825	7.16506	-0.102073	0.919045	0.9896	-6.84619	-0.101637
TNF-activated Stromal	Age	UACA	-0.00160989	8.10825	-0.102306	0.919566	0.9896	-6.28789	-0.100981
TNF-activated Stromal	Age	DISC1	0.0018579	6.04176	0.101588	0.919868	0.9896	-6.56587	0.1006
TNF-activated Stromal	Age	DNAJA1	0.0022063	6.09265	0.101485	0.919881	0.9896	-6.34889	0.100584
TNF-activated Stromal	Age	CREB3L2	-0.00230385	6.67189	-0.101375	0.919899	0.9896	-5.85676	-0.100561
TNF-activated Stromal	Age	DAGLB	0.000987615	6.23859	0.100208	0.92052	0.9896	-6.85321	0.0997786
TNF-activated Stromal	Age	FILIP1L	0.00219385	6.0556	0.10074	0.920593	0.9896	-6.43601	0.0996873
TNF-activated Stromal	Age	PAXBP1	0.000851057	7.49399	0.100514	0.920646	0.9896	-6.76476	0.0996195
TNF-activated Stromal	Age	BCAP29	0.00122697	6.1705	0.0999756	0.920704	0.9896	-6.85794	0.0995465
TNF-activated Stromal	Age	LGALS8	-0.00117327	6.57401	-0.100361	0.920813	0.9896	-6.75451	-0.0994092
TNF-activated Stromal	Age	GFM1	-0.00135694	5.92473	-0.0996177	0.920987	0.9896	-6.85945	-0.0991902
TNF-activated Stromal	Age	NGDN	-0.00119779	5.66736	-0.0995982	0.921003	0.9896	-6.86524	-0.0991708
TNF-activated Stromal	Age	WIPF2	0.00121442	6.38085	0.0995149	0.921068	0.9896	-6.85456	0.0990879
TNF-activated Stromal	Age	CMC2	0.00125687	5.63566	0.0992854	0.92125	0.9896	-6.87688	0.0988594
TNF-activated Stromal	Age	LEMD2	-0.000714111	6.94009	-0.0991711	0.921338	0.9896	-6.84659	-0.0987488
TNF-activated Stromal	Age	KMT2D	0.000765759	8.02096	0.0991035	0.921391	0.9896	-6.83033	0.0986815
TNF-activated Stromal	Age	NFKB1	-0.00129903	5.92716	-0.0995499	0.921435	0.9896	-6.62054	-0.0986264
TNF-activated Stromal	Age	ABCB8	-0.000892179	6.75546	-0.0987547	0.921667	0.9896	-6.85635	-0.0983342
TNF-activated Stromal	Age	DEDD	-0.00103086	6.58299	-0.0986284	0.921769	0.9896	-6.85509	-0.0982052
TNF-activated Stromal	Age	YY1	0.00125889	5.66814	0.0985182	0.921856	0.9896	-6.87588	0.0980955
TNF-activated Stromal	Age	EIF3A	0.00104277	7.33551	0.0984921	0.922146	0.9896	-6.67149	0.0977309
TNF-activated Stromal	Age	ZNF687	0.00166399	5.74562	0.0987962	0.922235	0.9896	-6.76711	0.0976194
TNF-activated Stromal	Age	SLC25A12	-0.00112408	6.15726	-0.0979341	0.922673	0.9896	-6.84013	-0.0970676
TNF-activated Stromal	Age	DDRGK1	-0.00139305	6.67724	-0.0980448	0.922817	0.9896	-6.53138	-0.0968865
TNF-activated Stromal	Age	CDKL5	-0.00144071	5.92479	-0.0974192	0.923258	0.9896	-6.7169	-0.0963303
TNF-activated Stromal	Age	SMARCD3	-0.00144316	6.51461	-0.0964989	0.923765	0.9896	-6.66939	-0.0956922
TNF-activated Stromal	Age	TMEM259	0.00103094	8.17626	0.0962255	0.923945	0.9896	-6.61062	0.0954655
TNF-activated Stromal	Age	ERMARD	0.00127394	6.41811	0.0962156	0.923999	0.9896	-6.44313	0.0953973
TNF-activated Stromal	Age	SHPRH	-0.00237535	7.57217	-0.0961168	0.924166	0.9896	-5.70981	-0.0951875
TNF-activated Stromal	Age	DGKD	-0.00162676	7.11923	-0.0959517	0.924186	0.9896	-6.34682	-0.0951617
TNF-activated Stromal	Age	CNOT4	0.0011589	6.43676	0.0955184	0.924228	0.9896	-6.85366	0.0951089
TNF-activated Stromal	Age	TTC1	-0.00132183	5.73333	-0.0952753	0.924421	0.9896	-6.86153	-0.0948667
TNF-activated Stromal	Age	PAM16	0.00124334	5.9404	0.0950455	0.924602	0.9896	-6.87077	0.094638
TNF-activated Stromal	Age	ALG12	-0.00110187	6.29938	-0.0957241	0.924683	0.9896	-6.76993	-0.0945369
TNF-activated Stromal	Age	AKNA	-0.00132891	8.07079	-0.0953337	0.924716	0.9896	-6.43004	-0.0944948
TNF-activated Stromal	Age	ZC3H4	0.00135565	5.83146	0.0945749	0.924975	0.9896	-6.87019	0.0941695
TNF-activated Stromal	Age	TRIOBP	0.00101226	8.20232	0.0947917	0.925148	0.9896	-6.51773	0.0939516
TNF-activated Stromal	Age	FBXW2	-0.00110844	6.7817	-0.0948746	0.92516	0.9896	-6.6707	-0.0939364
TNF-activated Stromal	Age	TARS3	-0.00105902	5.9509	-0.0942949	0.925196	0.9896	-6.86443	-0.0938907
TNF-activated Stromal	Age	RNF130	-0.00142487	6.11027	-0.0947209	0.925339	0.9896	-6.37479	-0.0937107
TNF-activated Stromal	Age	BBX	-0.00114206	6.36736	-0.0944606	0.925543	0.9896	-6.80279	-0.0934537
TNF-activated Stromal	Age	MICU3	0.000957269	7.09552	0.0938327	0.925562	0.9896	-6.83727	0.0934304
TNF-activated Stromal	Age	FMNL2	-0.00104651	7.71673	-0.0950184	0.92571	0.9896	-6.79515	-0.0932433
TNF-activated Stromal	Age	SKAP2	0.00207806	5.84105	0.094002	0.925767	0.9896	-6.3132	0.093172
TNF-activated Stromal	Age	DERL2	-0.00144561	5.77797	-0.0941752	0.925788	0.9896	-6.69187	-0.0931455
TNF-activated Stromal	Age	TP53BP1	0.000813513	7.64552	0.0933868	0.925912	0.9896	-6.83784	0.0929896
TNF-activated Stromal	Age	IGSF8	-0.00097348	6.37463	-0.0930611	0.926172	0.9896	-6.8624	-0.0926622
TNF-activated Stromal	Age	P3H1	0.00149231	6.08617	0.0934236	0.926236	0.9896	-6.36621	0.0925811
TNF-activated Stromal	Age	TTL	-0.0011376	6.00904	-0.0927662	0.926405	0.9896	-6.84954	-0.0923686
TNF-activated Stromal	Age	HSPG2	-0.0021524	6.47715	-0.0932212	0.926413	0.9896	-6.24142	-0.0923589
TNF-activated Stromal	Age	NAXD	-0.00114406	6.53551	-0.0927927	0.926672	0.9896	-6.59883	-0.0920329
TNF-activated Stromal	Age	PEX6	0.00113879	6.74124	0.092821	0.926906	0.9896	-6.52127	0.091738
TNF-activated Stromal	Age	AFAP1	-0.00206271	5.73901	-0.0923213	0.927048	0.9896	-6.31589	-0.0915592
TNF-activated Stromal	Age	ANKRD13C	-0.00113041	5.88461	-0.0920998	0.927347	0.9896	-6.75343	-0.0911835
TNF-activated Stromal	Age	TUBGCP6	-0.00104336	8.23975	-0.091879	0.927498	0.9896	-6.36328	-0.090993
TNF-activated Stromal	Age	TIPRL	0.0012112	5.63793	0.0911825	0.927658	0.9896	-6.8797	0.0907918
TNF-activated Stromal	Age	RUFY3	-0.000934199	9.01136	-0.0914311	0.927775	0.9896	-6.42659	-0.0906447
TNF-activated Stromal	Age	MTSS2	0.00115446	6.94699	0.0908956	0.927885	0.9896	-6.84846	0.0905062
TNF-activated Stromal	Age	ROBO1	-0.00134482	6.41342	-0.0910039	0.928186	0.9896	-6.70692	-0.0901277
TNF-activated Stromal	Age	LMAN2L	-0.00114667	6.18294	-0.0904344	0.92825	0.9896	-6.86225	-0.090047
TNF-activated Stromal	Age	TCOF1	-0.00122003	6.39306	-0.0907806	0.928359	0.9896	-6.56149	-0.0899092
TNF-activated Stromal	Age	PCDHGB6	-0.00115585	6.83017	-0.090319	0.928921	0.9896	-6.69043	-0.0892022
TNF-activated Stromal	Age	NFIX	0.000835904	7.33187	0.0894592	0.929019	0.9896	-6.84625	0.0890786
TNF-activated Stromal	Age	CYB5B	-0.00148933	6.24129	-0.0899109	0.929123	0.9896	-6.28428	-0.0889488
TNF-activated Stromal	Age	DLST	0.00100326	5.93273	0.0892879	0.929157	0.9896	-6.86413	0.0889055
TNF-activated Stromal	Age	CA11	0.0011991	6.09207	0.089272	0.92917	0.9896	-6.86814	0.0888896
TNF-activated Stromal	Age	DNAH14	-0.00205431	6.61446	-0.0896007	0.92918	0.9896	-6.18942	-0.0888764
TNF-activated Stromal	Age	RBM38	-0.00178618	5.91429	-0.0893234	0.929517	0.9896	-6.57105	-0.088453
TNF-activated Stromal	Age	KCTD15	-0.00157606	5.70593	-0.0895964	0.929518	0.9896	-6.69361	-0.0884512
TNF-activated Stromal	Age	UBE2E3	-0.000903869	6.23917	-0.0884614	0.929811	0.9896	-6.86815	-0.0880826
TNF-activated Stromal	Age	UEVLD	-0.0012323	5.56503	-0.0884604	0.929812	0.9896	-6.87095	-0.0880815
TNF-activated Stromal	Age	CCNC	0.000870962	6.43028	0.0884364	0.92983	0.9896	-6.85616	0.0880582
TNF-activated Stromal	Age	ZNF326	-0.000969683	7.32733	-0.0886056	0.930167	0.989773	-6.81965	-0.087635
TNF-activated Stromal	Age	UNK	-0.000823821	7.22352	-0.0873569	0.930683	0.990035	-6.84157	-0.0869852
TNF-activated Stromal	Age	SPOUT1	0.000969869	5.62249	0.0872594	0.930762	0.990035	-6.872	0.0868858
TNF-activated Stromal	Age	FAM219A	-0.00143957	5.74396	-0.0875734	0.930949	0.990048	-6.37437	-0.0866515
TNF-activated Stromal	Age	BAZ1B	-0.000994496	7.48493	-0.0869803	0.931393	0.990335	-6.44926	-0.0860924
TNF-activated Stromal	Age	PGPEP1	0.00108275	6.41321	0.0855413	0.932122	0.990819	-6.85002	0.0851752
TNF-activated Stromal	Age	CUL2	0.000846151	5.91896	0.0854472	0.932197	0.990819	-6.86054	0.0850814
TNF-activated Stromal	Age	ZHX3	0.00154411	6.2572	0.0854597	0.932533	0.99084	-6.61609	0.0846578
TNF-activated Stromal	Age	GTF2H4	-0.00129987	6.1595	-0.0857044	0.932565	0.99084	-6.6941	-0.0846178
TNF-activated Stromal	Age	TMEM144	0.00231465	5.96129	0.0848217	0.93299	0.991106	-6.19142	0.084083
TNF-activated Stromal	Age	OGDH	0.00120626	6.59322	0.0843963	0.933349	0.991227	-6.60007	0.083632
TNF-activated Stromal	Age	PRPF40A	-0.000913735	6.92409	-0.0841207	0.933535	0.991227	-6.64942	-0.0833979
TNF-activated Stromal	Age	ATG5	-0.000913856	5.76531	-0.0836391	0.933628	0.991227	-6.86982	-0.0832812
TNF-activated Stromal	Age	ZNF521	-0.00111389	7.13863	-0.0835418	0.933971	0.991246	-6.50984	-0.0828503
TNF-activated Stromal	Age	PCDHGA8	0.00112823	5.82728	0.0829509	0.934173	0.991246	-6.87704	0.082596
TNF-activated Stromal	Age	MTMR12	-0.000900153	6.91671	-0.0824908	0.934537	0.991246	-6.85222	-0.0821379
TNF-activated Stromal	Age	CHD8	0.000940715	6.1368	0.0824886	0.934539	0.991246	-6.86486	0.0821357
TNF-activated Stromal	Age	RPTOR	0.00103628	7.41867	0.0828565	0.934549	0.991246	-6.41928	0.0821226
TNF-activated Stromal	Age	SLC25A39	-0.00103396	6.97615	-0.082602	0.934722	0.991246	-6.76451	-0.0819047
TNF-activated Stromal	Age	ABCB7	0.00104635	6.19346	0.0826231	0.934906	0.991246	-6.76559	0.0816736
TNF-activated Stromal	Age	SDC2	-0.0012526	6.42953	-0.0821883	0.93523	0.991246	-6.85283	-0.081266
TNF-activated Stromal	Age	ZNF333	0.000970275	6.75024	0.0815296	0.935298	0.991246	-6.84794	0.0811809
TNF-activated Stromal	Age	LEPROT	-0.00161623	5.65343	-0.0816283	0.935481	0.991246	-6.26367	-0.080951
TNF-activated Stromal	Age	CFDP1	0.00124907	6.09353	0.0812411	0.936086	0.991246	-6.64683	0.0801899
TNF-activated Stromal	Age	SERBP1	-0.000923192	5.85487	-0.0804803	0.936129	0.991246	-6.86981	-0.0801361
TNF-activated Stromal	Age	SUPV3L1	-0.00106646	6.02925	-0.0804202	0.936177	0.991246	-6.86595	-0.0800762
TNF-activated Stromal	Age	BMPR2	-0.00109148	5.75013	-0.0802756	0.936291	0.991246	-6.87926	-0.0799323
TNF-activated Stromal	Age	SDHB	0.00114183	5.49461	0.0804259	0.936693	0.991246	-6.68786	0.0794273
TNF-activated Stromal	Age	AXIN2	0.00166305	5.67562	0.079695	0.937045	0.991246	-6.31851	0.0789849
TNF-activated Stromal	Age	USP21	0.00081007	6.30716	0.0790601	0.937254	0.991246	-6.86389	0.078722
TNF-activated Stromal	Age	FCHSD2	-0.0011784	5.99613	-0.0794286	0.937268	0.991246	-6.4444	-0.0787037
TNF-activated Stromal	Age	SCAMP3	0.00109811	5.67505	0.0795792	0.93735	0.991246	-6.69216	0.0786009
TNF-activated Stromal	Age	INTS14	0.000870069	5.68042	0.0785577	0.937652	0.991246	-6.87207	0.0782218
TNF-activated Stromal	Age	GPHN	-0.000758193	6.96198	-0.0783236	0.937836	0.991246	-6.84599	-0.07799
TNF-activated Stromal	Age	THADA	0.000733579	7.50696	0.0781074	0.938006	0.991246	-6.84207	0.0777757
TNF-activated Stromal	Age	ENTPD4	-0.000999441	7.20035	-0.0779475	0.938368	0.991246	-6.44728	-0.0773212
TNF-activated Stromal	Age	GTPBP2	-0.000817505	6.73257	-0.0776339	0.938383	0.991246	-6.85528	-0.077302
TNF-activated Stromal	Age	G3BP2	-0.00107551	5.97341	-0.0775333	0.938463	0.991246	-6.87106	-0.0772019
TNF-activated Stromal	Age	TTC33	0.00128814	5.57022	0.077884	0.938634	0.991246	-6.49994	0.0769868
TNF-activated Stromal	Age	EPC2	-0.000913255	7.59299	-0.0779292	0.938673	0.991246	-6.45499	-0.0769382
TNF-activated Stromal	Age	ADSL	-0.000811972	6.35473	-0.0767397	0.939092	0.991246	-6.84994	-0.0764117
TNF-activated Stromal	Age	PARP11	0.000757796	5.89775	0.0765771	0.93922	0.991246	-6.86537	0.0762498
TNF-activated Stromal	Age	VPS36	-0.000758074	7.13788	-0.0764705	0.939304	0.991246	-6.85093	-0.0761441
TNF-activated Stromal	Age	ANAPC2	-0.000652183	6.89878	-0.0767383	0.939411	0.991246	-6.8419	-0.0760096
TNF-activated Stromal	Age	CNTRL	-0.000762417	7.53412	-0.0761639	0.939547	0.991246	-6.84404	-0.0758387
TNF-activated Stromal	Age	ELP2	0.000747187	8.37776	0.0762425	0.939782	0.991246	-6.57976	0.0755438
TNF-activated Stromal	Age	SRFBP1	0.000908949	5.75088	0.0756744	0.939935	0.991246	-6.87138	0.075351
TNF-activated Stromal	Age	GNAI3	0.000950438	5.86855	0.0761142	0.939948	0.991246	-6.69365	0.0753355
TNF-activated Stromal	Age	TRRAP	-0.000720701	7.81327	-0.0758303	0.940146	0.991246	-6.56125	-0.0750858
TNF-activated Stromal	Age	RAB2A	-0.000802767	6.34419	-0.0752587	0.940265	0.991246	-6.85069	-0.0749371
TNF-activated Stromal	Age	PPP2R1A	-0.00191705	6.04867	-0.075651	0.940279	0.991246	-6.17261	-0.0749195
TNF-activated Stromal	Age	PEX3	0.000838243	6.01693	0.0749257	0.940529	0.991263	-6.87128	0.0746056
TNF-activated Stromal	Age	MKLN1	-0.000548326	8.39889	-0.0746615	0.940736	0.991263	-6.82801	-0.0743449
TNF-activated Stromal	Age	RBM22	0.000938106	6.09253	0.0745594	0.940819	0.991263	-6.86506	0.0742408
TNF-activated Stromal	Age	SEMA6C	0.00114926	5.91672	0.0741875	0.94154	0.991572	-6.68713	0.0733349
TNF-activated Stromal	Age	POLDIP3	0.000709308	7.96196	0.0735878	0.941587	0.991572	-6.83706	0.073275
TNF-activated Stromal	Age	ASMTL	0.000879035	6.08554	0.0738835	0.941636	0.991572	-6.54236	0.073214
TNF-activated Stromal	Age	SLC38A1	0.0010473	5.76601	0.0729414	0.942101	0.991878	-6.85881	0.0726298
TNF-activated Stromal	Age	TCIRG1	-0.000984343	6.92218	-0.0726809	0.942523	0.991951	-6.41847	-0.0720994
TNF-activated Stromal	Age	NDUFAF7	0.000813343	6.14985	0.0722499	0.942649	0.991951	-6.85803	0.0719413
TNF-activated Stromal	Age	GTF3C2	-0.000731509	6.3411	-0.0720378	0.942817	0.991951	-6.86706	-0.0717301
TNF-activated Stromal	Age	SLC35F5	-0.000651804	8.12215	-0.0719242	0.942905	0.991951	-6.8324	-0.0716194
TNF-activated Stromal	Age	BAZ2A	0.000570941	7.4628	0.0720761	0.943043	0.991951	-6.78055	0.0714452
TNF-activated Stromal	Age	BTBD2	0.000753927	6.48568	0.0709911	0.943646	0.992248	-6.85865	0.0706879
TNF-activated Stromal	Age	TMPO	0.000786924	6.55385	0.0712742	0.94375	0.992248	-6.8104	0.070557
TNF-activated Stromal	Age	RPF2	0.00162879	5.5226	0.0706632	0.94412	0.992248	-5.81326	0.0700923
TNF-activated Stromal	Age	PRPF19	0.0010139	5.902	0.070781	0.944142	0.992248	-6.70037	0.070065
TNF-activated Stromal	Age	ME2	-0.000962568	5.48233	-0.0708957	0.944199	0.992248	-6.74262	-0.0699931
TNF-activated Stromal	Age	MED16	0.000983808	6.39938	0.0702243	0.944508	0.992389	-6.54959	0.0696048
TNF-activated Stromal	Age	RANBP10	-0.000690067	6.14011	-0.0690073	0.945218	0.992624	-6.87278	-0.0687127
TNF-activated Stromal	Age	LTBP3	-0.00064635	9.4712	-0.0692126	0.94532	0.992624	-6.52981	-0.0685851
TNF-activated Stromal	Age	SEC24B	0.000739785	7.19278	0.0688092	0.945375	0.992624	-6.84741	0.0685154
TNF-activated Stromal	Age	KSR1	-0.00084537	7.12045	-0.0687387	0.945431	0.992624	-6.84318	-0.0684452
TNF-activated Stromal	Age	IFT88	-0.000589591	7.48396	-0.0687683	0.94588	0.992911	-6.73405	-0.0678818
TNF-activated Stromal	Age	TRMT1L	-0.000877594	5.72855	-0.068201	0.946222	0.992949	-6.8032	-0.0674516
TNF-activated Stromal	Age	DEGS1	-0.00104168	5.74491	-0.0676864	0.946265	0.992949	-6.86686	-0.0673975
TNF-activated Stromal	Age	RPP30	-0.000861526	5.77041	-0.0677409	0.94653	0.992999	-6.73817	-0.0670648
TNF-activated Stromal	Age	WRNIP1	0.00070357	6.1758	0.0671851	0.946663	0.992999	-6.87043	0.0668983
TNF-activated Stromal	Age	SNX2	0.00100139	6.60907	0.0671195	0.947056	0.993004	-6.41081	0.0664044
TNF-activated Stromal	Age	NISCH	0.000705478	8.39012	0.0668549	0.947149	0.993004	-6.39695	0.0662875
TNF-activated Stromal	Age	TMEM115	0.000892102	6.23147	0.0667205	0.94736	0.993004	-6.81554	0.0660225
TNF-activated Stromal	Age	SPNS1	0.000822757	5.96747	0.0667485	0.947366	0.993004	-6.75188	0.0660145
TNF-activated Stromal	Age	DTX4	-0.000904889	6.13712	-0.0658975	0.947683	0.993032	-6.88263	-0.0656163
TNF-activated Stromal	Age	MRAS	-0.00129121	6.92397	-0.0659088	0.94789	0.993032	-6.2741	-0.0653571
TNF-activated Stromal	Age	MTA1	-0.00047237	7.75094	-0.0650046	0.948389	0.993032	-6.83799	-0.0647293
TNF-activated Stromal	Age	ERCC6L2	-0.000674654	7.32143	-0.0649132	0.948464	0.993032	-6.84923	-0.0646362
TNF-activated Stromal	Age	ZNF10	-0.00124797	6.24211	-0.0649925	0.948577	0.993032	-6.27762	-0.0644935
TNF-activated Stromal	Age	RNF180	-0.000739492	6.48495	-0.0645361	0.948763	0.993032	-6.85278	-0.0642607
TNF-activated Stromal	Age	SUPT16H	0.000705779	6.49388	0.0650543	0.948782	0.993032	-6.83507	0.0642364
TNF-activated Stromal	Age	FYTTD1	-0.000821363	6.28702	-0.0647554	0.948793	0.993032	-6.57174	-0.0642231
TNF-activated Stromal	Age	ST3GAL3	-0.000577812	6.70035	-0.0641002	0.949107	0.993047	-6.86302	-0.0638287
TNF-activated Stromal	Age	ATP13A1	-0.000597457	6.73264	-0.0640375	0.949157	0.993047	-6.85718	-0.0637659
TNF-activated Stromal	Age	PDE7B	-0.00153751	6.07265	-0.0638558	0.949555	0.993086	-6.23845	-0.0632658
TNF-activated Stromal	Age	POLG	-0.000821432	6.26024	-0.0634254	0.949871	0.993086	-6.46609	-0.0628689
TNF-activated Stromal	Age	M6PR	0.00109743	6.26343	0.0634036	0.949924	0.993086	-6.4547	0.0628023
TNF-activated Stromal	Age	TAOK1	-0.000522171	7.25939	-0.0628858	0.950251	0.993086	-6.80626	-0.0623922
TNF-activated Stromal	Age	B4GALNT4	-0.0013082	6.55838	-0.0627842	0.950368	0.993086	-6.32662	-0.0622441
TNF-activated Stromal	Age	PBRM1	-0.000729891	7.30674	-0.0624515	0.950415	0.993086	-6.84186	-0.0621851
TNF-activated Stromal	Age	HEMK1	-0.000629148	6.86842	-0.0628333	0.950418	0.993086	-6.77183	-0.0621817
TNF-activated Stromal	Age	PDIA3	-0.000872313	6.10476	-0.0619349	0.951224	0.993698	-6.68377	-0.0611697
TNF-activated Stromal	Age	PHLPP2	0.000665695	6.24468	0.0610575	0.951521	0.993698	-6.86879	0.0607971
TNF-activated Stromal	Age	DNMT3A	0.00058793	7.88237	0.0610459	0.951529	0.993698	-6.837	0.060787
TNF-activated Stromal	Age	LARS2	-0.000824858	5.53309	-0.0603642	0.952071	0.993817	-6.87422	-0.0601067
TNF-activated Stromal	Age	MTERF2	-0.000769057	6.09449	-0.0599001	0.952439	0.993817	-6.86433	-0.0596447
TNF-activated Stromal	Age	RNF111	0.000711117	6.70106	0.0596303	0.952653	0.993817	-6.85001	0.059376
TNF-activated Stromal	Age	MBD5	-0.000797501	6.20428	-0.0594303	0.952811	0.993817	-6.86311	-0.0591768
TNF-activated Stromal	Age	EXD3	0.000686912	6.88728	0.059771	0.95286	0.993817	-6.82914	0.0591157
TNF-activated Stromal	Age	RUFY2	-0.000636952	8.00237	-0.0600774	0.952863	0.993817	-6.45117	-0.0591118
TNF-activated Stromal	Age	GORAB	0.000885442	5.49075	0.0593597	0.952867	0.993817	-6.87722	0.0591066
TNF-activated Stromal	Age	FBXL20	-0.000739892	6.15803	-0.0593617	0.95308	0.993857	-6.61043	-0.0588388
TNF-activated Stromal	Age	NIPAL2	-0.000718208	7.61648	-0.0590662	0.953351	0.993956	-6.63775	-0.0584998
TNF-activated Stromal	Age	ZNF397	0.000717437	6.36762	0.0584902	0.953557	0.993988	-6.85987	0.0582408
TNF-activated Stromal	Age	SMC6	-0.000810672	5.49774	-0.057836	0.954076	0.994177	-6.89147	-0.0575895
TNF-activated Stromal	Age	STRADA	0.000551575	6.78189	0.0578189	0.954088	0.994177	-6.85089	0.0575736
TNF-activated Stromal	Age	PMPCA	0.000634427	5.93161	0.0573676	0.954447	0.994257	-6.86847	0.0571231
TNF-activated Stromal	Age	BRAF	-0.000698183	7.15305	-0.057624	0.954561	0.994257	-6.73883	-0.0569801
TNF-activated Stromal	Age	PDCD6	0.000718889	6.70195	0.057062	0.95469	0.994257	-6.85009	0.0568187
TNF-activated Stromal	Age	PAPPA	-0.00101649	5.77914	-0.0570273	0.955031	0.99443	-6.69655	-0.0563903
TNF-activated Stromal	Age	ADD3	0.000848419	6.15967	0.0565976	0.955272	0.994498	-6.53925	0.056088
TNF-activated Stromal	Age	PCCA	0.000625567	7.2617	0.0558141	0.955902	0.994579	-6.54473	0.0552973
TNF-activated Stromal	Age	TSTD2	-0.000650198	6.87483	-0.0555704	0.956068	0.994579	-6.72742	-0.0550886
TNF-activated Stromal	Age	PHC1	-0.000488252	7.94135	-0.0549965	0.956327	0.994579	-6.83713	-0.0547639
TNF-activated Stromal	Age	RILPL1	-0.000520773	6.59649	-0.0548679	0.956429	0.994579	-6.85606	-0.0546352
TNF-activated Stromal	Age	DIDO1	-0.000417949	8.41127	-0.0545739	0.956662	0.994579	-6.83555	-0.0543431
TNF-activated Stromal	Age	TAF8	-0.000712876	5.77454	-0.0539643	0.957147	0.994579	-6.86661	-0.0537344
TNF-activated Stromal	Age	ERCC3	0.000534257	6.85302	0.0541254	0.957228	0.994579	-6.7557	0.0536327
TNF-activated Stromal	Age	ENSA	-0.000449226	6.3579	-0.0535951	0.957438	0.994579	-6.86115	-0.0533685
TNF-activated Stromal	Age	SPAST	-0.000637345	5.76883	-0.0539807	0.957454	0.994579	-6.79234	-0.0533486
TNF-activated Stromal	Age	CHST12	-0.000759622	5.55736	-0.0532474	0.957716	0.994579	-6.87789	-0.0530205
TNF-activated Stromal	Age	TOR1AIP2	-0.000620033	6.3843	-0.0535756	0.957779	0.994579	-6.75292	-0.0529404
TNF-activated Stromal	Age	NCALD	-0.00112096	7.36568	-0.0528683	0.958168	0.994579	-6.3084	-0.0524529
TNF-activated Stromal	Age	TMEM127	0.000859854	5.56504	0.0528757	0.958338	0.994579	-6.77069	0.0522399
TNF-activated Stromal	Age	PIK3CD	0.00071881	5.66789	0.0525743	0.958507	0.994579	-6.83055	0.0520276
TNF-activated Stromal	Age	BLTP2	-0.000631423	8.24664	-0.052184	0.958844	0.994579	-6.4367	-0.0516043
TNF-activated Stromal	Age	MIA2	-0.000741617	6.08427	-0.0519473	0.959147	0.994579	-6.76594	-0.0512243
TNF-activated Stromal	Age	ZNF441	0.000836665	5.45102	0.0509793	0.959515	0.994579	-6.86955	0.0507621
TNF-activated Stromal	Age	ZNF117	0.00127641	6.34917	0.0512485	0.959534	0.994579	-6.03585	0.0507385
TNF-activated Stromal	Age	COL16A1	-0.00103015	10.6845	-0.0508874	0.959729	0.994579	-5.85992	-0.0504938
TNF-activated Stromal	Age	USP25	0.000562425	7.16127	0.0509003	0.959776	0.994579	-6.70454	0.0504345
TNF-activated Stromal	Age	PCDHGA3	0.000767389	5.53373	0.0506314	0.959791	0.994579	-6.87646	0.0504157
TNF-activated Stromal	Age	GRK3	0.000694738	5.48741	0.0505932	0.959983	0.994579	-6.68383	0.0501751
TNF-activated Stromal	Age	MACROH2A1	0.000833993	5.38789	0.0503968	0.960155	0.994579	-6.56218	0.0499593
TNF-activated Stromal	Age	INO80	0.000740255	5.56955	0.0500142	0.960281	0.994579	-6.87674	0.0498012
TNF-activated Stromal	Age	RAB10	0.00052767	6.55507	0.0499448	0.960336	0.994579	-6.8579	0.049732
TNF-activated Stromal	Age	DDX54	0.000556056	6.17168	0.0496241	0.96059	0.994579	-6.86368	0.0494127
TNF-activated Stromal	Age	GTPBP6	-0.000590491	7.41924	-0.0498361	0.960591	0.994579	-6.58882	-0.0494118
TNF-activated Stromal	Age	EIF4EBP2	0.000869095	6.9423	0.049653	0.960761	0.994579	-6.32003	0.0491983
TNF-activated Stromal	Age	CCS	0.000529743	6.7439	0.0493633	0.960797	0.994579	-6.84731	0.0491531
TNF-activated Stromal	Age	LCOR	-0.000776073	7.30463	-0.0492681	0.961108	0.994579	-6.33628	-0.0487629
TNF-activated Stromal	Age	LARP4	0.000632953	7.76161	0.0489767	0.961248	0.994579	-6.48807	0.0485879
TNF-activated Stromal	Age	SNX1	-0.000401139	8.03306	-0.0487111	0.961522	0.994579	-6.82097	-0.0482443
TNF-activated Stromal	Age	PGS1	-0.000555545	7.16173	-0.0486244	0.961541	0.994579	-6.30254	-0.0482202
TNF-activated Stromal	Age	SEC63	0.000382402	7.74963	0.0487696	0.961553	0.994579	-6.82982	0.0482052
TNF-activated Stromal	Age	GLI3	-0.000435971	8.66702	-0.0484035	0.961558	0.994579	-6.83152	-0.0481989
TNF-activated Stromal	Age	ZBTB44	-0.000546827	6.45342	-0.0481044	0.961796	0.994579	-6.86258	-0.0478995
TNF-activated Stromal	Age	RCN1	-0.000619191	6.45869	-0.0484025	0.96183	0.994579	-6.86151	-0.0478579
TNF-activated Stromal	Age	ZNF655	0.000689217	7.6995	0.0475887	0.962459	0.99505	-6.27787	0.0470674
TNF-activated Stromal	Age	DAPK3	0.000654679	7.00707	0.046817	0.962965	0.995294	-6.71718	0.0464338
TNF-activated Stromal	Age	EHMT1	0.000423909	8.39567	0.0467551	0.963046	0.995294	-6.6332	0.0463311
TNF-activated Stromal	Age	STXBP5	-0.000533353	7.10728	-0.0451284	0.964338	0.995727	-6.46841	-0.0447104
TNF-activated Stromal	Age	KDM4C	0.000426283	7.31973	0.044809	0.964411	0.995727	-6.84406	0.0446193
TNF-activated Stromal	Age	EXT1	-0.000622468	7.7373	-0.044824	0.96456	0.995727	-6.65159	-0.0444318
TNF-activated Stromal	Age	FASTK	-0.000449805	6.61795	-0.0447364	0.964762	0.995727	-6.77313	-0.0441792
TNF-activated Stromal	Age	RBM15B	-0.000948499	5.84862	-0.044475	0.964893	0.995727	-6.39928	-0.044014
TNF-activated Stromal	Age	BRD1	-0.000320994	8.05652	-0.0444308	0.964918	0.995727	-6.7425	-0.0439828
TNF-activated Stromal	Age	PILRB	-0.000693296	9.13698	-0.0442421	0.965057	0.995727	-6.1735	-0.0438086
TNF-activated Stromal	Age	KRI1	0.000500993	6.31477	0.0441125	0.965153	0.995727	-6.81302	0.0436886
TNF-activated Stromal	Age	AKT2	0.000465519	7.72167	0.043868	0.965348	0.995727	-6.62083	0.0434438
TNF-activated Stromal	Age	RAI1	0.000686292	7.11214	0.0436336	0.965459	0.995727	-6.50236	0.0433043
TNF-activated Stromal	Age	DDX51	0.000768908	5.74441	0.0435841	0.96555	0.995727	-6.38746	0.0431896
TNF-activated Stromal	Age	SYNPO2	-0.000600323	7.14861	-0.0432634	0.965809	0.995727	-6.73975	-0.0428651
TNF-activated Stromal	Age	SART1	0.000635802	6.0073	0.043039	0.965816	0.995727	-6.8672	0.0428558
TNF-activated Stromal	Age	USF1	0.000550155	5.7629	0.0427081	0.966079	0.995727	-6.86611	0.0425263
TNF-activated Stromal	Age	ZNF335	0.00051259	6.02107	0.0426875	0.966096	0.995727	-6.86763	0.0425058
TNF-activated Stromal	Age	COPB2	-0.000401501	6.84636	-0.0414642	0.967066	0.995984	-6.85015	-0.0412883
TNF-activated Stromal	Age	ZNF407	0.000465233	7.22865	0.0414566	0.967073	0.995984	-6.85156	0.0412801
TNF-activated Stromal	Age	MAX	-0.000438252	7.08564	-0.041572	0.967166	0.995984	-6.82066	-0.0411633
TNF-activated Stromal	Age	SOS2	0.000433792	6.41499	0.0411794	0.967293	0.995984	-6.85955	0.0410041
TNF-activated Stromal	Age	MRTFB	-0.000722459	5.53794	-0.0413646	0.967316	0.995984	-6.62582	-0.0409746
TNF-activated Stromal	Age	TUBGCP5	0.00064996	6.17379	0.0412784	0.967417	0.995984	-6.54559	0.0408483
TNF-activated Stromal	Age	CEP120	-0.000436752	7.03354	-0.0407781	0.967611	0.995984	-6.84726	-0.0406045
TNF-activated Stromal	Age	BABAM2	0.00048038	6.28881	0.0402382	0.96804	0.995984	-6.86696	0.040067
TNF-activated Stromal	Age	FAM3A	-0.000594351	6.3087	-0.0403196	0.968258	0.995984	-6.71845	-0.0397928
TNF-activated Stromal	Age	WWOX	-0.000464399	7.69282	-0.0398343	0.96836	0.995984	-6.8426	-0.0396648
TNF-activated Stromal	Age	MIGA2	0.000570088	5.99532	0.0400791	0.968381	0.995984	-6.57189	0.0396386
TNF-activated Stromal	Age	TTBK2	0.000482914	5.87485	0.0393951	0.968709	0.995984	-6.88134	0.0392274
TNF-activated Stromal	Age	MALSU1	0.00054034	6.93547	0.0394598	0.968797	0.995984	-6.53825	0.039117
TNF-activated Stromal	Age	ZFAND1	-0.000589965	6.68686	-0.0394666	0.968875	0.995984	-6.45285	-0.0390197
TNF-activated Stromal	Age	MCM5	-0.000475462	6.50994	-0.0392139	0.968975	0.995984	-6.6171	-0.0388935
TNF-activated Stromal	Age	SDF4	-0.000408827	6.97907	-0.0387875	0.969191	0.996013	-6.84558	-0.0386224
TNF-activated Stromal	Age	RABGAP1	-0.000326306	7.4627	-0.0382516	0.969616	0.996013	-6.8396	-0.03809
TNF-activated Stromal	Age	HMG20A	0.000464449	6.22261	0.0380608	0.969768	0.996013	-6.86313	0.0378988
TNF-activated Stromal	Age	HNRNPD	0.00046186	7.47784	0.0380227	0.969968	0.996013	-6.36542	0.037649
TNF-activated Stromal	Age	FAM13A	0.000341921	7.50324	0.0377733	0.969996	0.996013	-6.84552	0.0376138
TNF-activated Stromal	Age	SPINT2	-0.000942348	5.92244	-0.0377759	0.970123	0.996013	-5.89566	-0.0374543
TNF-activated Stromal	Age	ZFYVE27	0.000371694	7.49859	0.0375185	0.970384	0.996013	-6.63171	0.0371265
TNF-activated Stromal	Age	LETMD1	-0.000418749	6.49892	-0.0375049	0.970407	0.996013	-6.77355	-0.0370978
TNF-activated Stromal	Age	PCDHGA10	-0.000753505	5.61411	-0.0372368	0.970584	0.996015	-6.41977	-0.0368756
TNF-activated Stromal	Age	FAT1	-0.000646425	6.53572	-0.0362883	0.971322	0.996592	-6.74234	-0.0359504
TNF-activated Stromal	Age	HECTD3	0.00050156	5.88983	0.0356624	0.971673	0.996772	-6.87474	0.0355107
TNF-activated Stromal	Age	ECI2	0.000421809	7.43673	0.0351042	0.972282	0.99704	-6.77281	0.0347469
TNF-activated Stromal	Age	PPDPF	-0.000604932	5.79678	-0.0350831	0.972285	0.99704	-6.28603	-0.0347428
TNF-activated Stromal	Age	HSD17B11	0.000413217	6.31461	0.0347375	0.972518	0.997099	-6.77565	0.0344498
TNF-activated Stromal	Age	MKRN2	-0.000335034	6.52045	-0.0340461	0.972956	0.997368	-6.86382	-0.0339014
TNF-activated Stromal	Age	CWC27	-0.000417198	6.27106	-0.0339359	0.973179	0.997416	-6.75801	-0.0336215
TNF-activated Stromal	Age	ATP2B4	0.000461064	7.64035	0.033574	0.973496	0.997461	-6.39311	0.0332236
TNF-activated Stromal	Age	FOXP2	-0.0005008	6.62269	-0.0330293	0.973859	0.997461	-6.53412	-0.0327693
TNF-activated Stromal	Age	KIAA2026	0.000283514	7.65025	0.0329968	0.973939	0.997461	-6.81922	0.0326685
TNF-activated Stromal	Age	CIAO1	0.000350147	6.7562	0.0327528	0.974123	0.997461	-6.71906	0.0324373
TNF-activated Stromal	Age	KDELR2	0.000405753	5.46967	0.0320093	0.974573	0.997461	-6.87489	0.0318731
TNF-activated Stromal	Age	RGL1	0.000503784	7.25202	0.0320562	0.974662	0.997461	-6.52462	0.0317614
TNF-activated Stromal	Age	PIK3C3	0.000359885	6.14909	0.0318468	0.974702	0.997461	-6.86595	0.0317114
TNF-activated Stromal	Age	ATP6AP1	-0.000493163	5.88171	-0.0318357	0.974711	0.997461	-6.86077	-0.0317003
TNF-activated Stromal	Age	FUBP1	-0.000297514	8.87826	-0.0315063	0.974972	0.997461	-6.82401	-0.0313733
TNF-activated Stromal	Age	LYST	-0.00046892	6.70909	-0.031724	0.974979	0.997461	-6.73513	-0.0313641
TNF-activated Stromal	Age	AKAP17A	-0.000587007	8.2862	-0.0311618	0.97538	0.997478	-5.99368	-0.0308619
TNF-activated Stromal	Age	PIK3C2A	0.000364204	6.62325	0.030987	0.975554	0.997478	-6.6865	0.0306436
TNF-activated Stromal	Age	FBXO22	-0.000410627	6.07139	-0.0306609	0.975644	0.997478	-6.85787	-0.0305305
TNF-activated Stromal	Age	NBAS	-0.000293803	7.1933	-0.0304409	0.975818	0.997478	-6.85266	-0.0303119
TNF-activated Stromal	Age	ARMC8	0.000231396	7.32315	0.0301681	0.976035	0.997478	-6.84323	0.0300407
TNF-activated Stromal	Age	HBP1	0.000326238	7.9763	0.0301254	0.976177	0.997478	-6.56311	0.0298627
TNF-activated Stromal	Age	COPA	-0.000361197	7.71776	-0.0301079	0.976225	0.997478	-6.531	-0.029802
TNF-activated Stromal	Age	URGCP	-0.000321361	6.30087	-0.0296117	0.976477	0.997545	-6.86093	-0.0294858
TNF-activated Stromal	Age	HSF2	0.000320085	5.71749	0.0294038	0.976642	0.997545	-6.87327	0.0292787
TNF-activated Stromal	Age	PHKB	-0.000358507	6.5904	-0.0284963	0.9775	0.998242	-6.53112	-0.0282031
TNF-activated Stromal	Age	SERGEF	-0.000318891	6.17361	-0.02777	0.978131	0.998707	-6.79962	-0.0274118
TNF-activated Stromal	Age	SLC1A3	0.000741982	5.86468	0.0268404	0.978761	0.998919	-6.64953	0.0266224
TNF-activated Stromal	Age	STK3	0.000226292	6.85562	0.0259406	0.979517	0.998919	-6.84571	0.0256749
TNF-activated Stromal	Age	TPR	-0.000242199	6.89897	-0.0257576	0.979538	0.998919	-6.8567	-0.0256487
TNF-activated Stromal	Age	MMS19	-0.000254512	6.7653	-0.0257343	0.979556	0.998919	-6.85935	-0.025625
TNF-activated Stromal	Age	ACTR10	-0.000291684	6.35389	-0.0257164	0.979571	0.998919	-6.85839	-0.0256071
TNF-activated Stromal	Age	INTU	-0.000255936	7.134	-0.0254671	0.97992	0.998919	-6.80905	-0.0251693
TNF-activated Stromal	Age	CDK9	0.000249324	8.722	0.0254305	0.979925	0.998919	-6.7376	0.0251625
TNF-activated Stromal	Age	SOCS5	-0.000407178	6.3721	-0.0251172	0.980047	0.998919	-6.87237	-0.0250104
TNF-activated Stromal	Age	DYNC1I2	-0.000280445	7.28325	-0.0254364	0.980048	0.998919	-6.64654	-0.0250088
TNF-activated Stromal	Age	CACNB3	0.000211757	7.96126	0.0243487	0.980656	0.998919	-6.83621	0.024246
TNF-activated Stromal	Age	RNF121	0.000275497	6.43639	0.0238984	0.981015	0.998919	-6.86334	0.0237968
TNF-activated Stromal	Age	SLC25A37	-0.000414508	8.62647	-0.023885	0.981104	0.998919	-6.12163	-0.0236852
TNF-activated Stromal	Age	USP7	0.000269549	6.23575	0.0233807	0.981541	0.998919	-6.81463	0.0231373
TNF-activated Stromal	Age	VWA8	-0.000232535	6.48832	-0.0228896	0.981816	0.998919	-6.86375	-0.0227923
TNF-activated Stromal	Age	RPAP2	-0.000246067	6.10575	-0.0224341	0.982178	0.998919	-6.86233	-0.0223387
TNF-activated Stromal	Age	PHIP	-0.000303455	7.07053	-0.0223855	0.982339	0.998919	-6.48263	-0.0221366
TNF-activated Stromal	Age	CHMP4A	0.000261816	6.06852	0.0220749	0.982463	0.998919	-6.86668	0.021981
TNF-activated Stromal	Age	NT5E	-0.000486626	5.349	-0.0220726	0.982543	0.998919	-6.49007	-0.0218805
TNF-activated Stromal	Age	RAB14	-0.000264733	6.72269	-0.0220587	0.982559	0.998919	-6.6928	-0.0218611
TNF-activated Stromal	Age	CDC23	0.000304189	5.9301	0.0212598	0.983111	0.998919	-6.87046	0.0211694
TNF-activated Stromal	Age	ENG	0.000238033	8.32126	0.0210762	0.983256	0.998919	-6.84018	0.0209866
TNF-activated Stromal	Age	PDE8A	0.000284621	7.33288	0.0210705	0.983339	0.998919	-6.5208	0.0208829
TNF-activated Stromal	Age	SRF	0.000349769	6.74008	0.0208949	0.983481	0.998919	-6.61063	0.0207048
TNF-activated Stromal	Age	ACIN1	0.000223981	6.84389	0.020671	0.983578	0.998919	-6.85578	0.0205831
TNF-activated Stromal	Age	PNPLA2	-0.000226381	8.00315	-0.0206477	0.983597	0.998919	-6.83899	-0.0205599
TNF-activated Stromal	Age	IAH1	-0.000278508	6.78052	-0.0205353	0.983764	0.998919	-6.65548	-0.02035
TNF-activated Stromal	Age	POLR1A	-0.000232009	6.71359	-0.0204899	0.983794	0.998919	-6.75142	-0.020313
TNF-activated Stromal	Age	ACVR1B	0.000313675	5.4769	0.0203672	0.983951	0.998919	-6.87344	0.0201162
TNF-activated Stromal	Age	CAPN15	0.000264519	5.64771	0.0201295	0.984118	0.998919	-6.85988	0.019906
TNF-activated Stromal	Age	ZNF592	-0.000184929	7.21825	-0.0199206	0.984174	0.998919	-6.85551	-0.0198365
TNF-activated Stromal	Age	NBEAL1	0.000212206	7.07048	0.0198801	0.98429	0.998919	-6.78267	0.0196909
TNF-activated Stromal	Age	NUP155	-0.00025248	5.91297	-0.0197202	0.98446	0.998919	-6.80865	-0.0194782
TNF-activated Stromal	Age	FGFR2	0.000420138	7.61701	0.01955	0.984534	0.998919	-6.67518	0.0193849
TNF-activated Stromal	Age	GSTA4	0.000284618	6.68833	0.0191018	0.984907	0.998919	-6.38452	0.018917
TNF-activated Stromal	Age	ATL2	0.000261532	7.75877	0.0184488	0.985431	0.998919	-6.50713	0.0182604
TNF-activated Stromal	Age	RBPJ	0.000192265	6.12483	0.0182221	0.985523	0.998919	-6.8724	0.0181446
TNF-activated Stromal	Age	ATRNL1	0.000454955	8.33406	0.0182472	0.985587	0.998919	-6.03375	0.0180645
TNF-activated Stromal	Age	SETDB1	-0.00019135	6.95356	-0.0182848	0.9856	0.998919	-6.82516	-0.0180493
TNF-activated Stromal	Age	NAA15	-0.000181909	7.38488	-0.0181762	0.985623	0.998919	-6.79647	-0.0180193
TNF-activated Stromal	Age	SRGAP1	-0.000213236	6.46327	-0.0179462	0.985743	0.998919	-6.86665	-0.0178699
TNF-activated Stromal	Age	CRTAP	0.000262476	6.04141	0.0178394	0.985891	0.998919	-6.66329	0.017684
TNF-activated Stromal	Age	NDUFV1	0.000219433	8.27305	0.0174823	0.986196	0.998919	-6.27242	0.0173016
TNF-activated Stromal	Age	MARK3	0.000148921	8.3849	0.017306	0.986336	0.998919	-6.65726	0.0171258
TNF-activated Stromal	Age	LIX1L	-0.000212512	6.48543	-0.01714	0.986383	0.998919	-6.86271	-0.0170672
TNF-activated Stromal	Age	GNPAT	0.00021198	5.80903	0.0168713	0.986688	0.998919	-6.58282	0.0166848
TNF-activated Stromal	Age	EXOC4	-0.000146409	7.80823	-0.016291	0.987122	0.998919	-6.71229	-0.016141
TNF-activated Stromal	Age	ACAD8	0.000200145	5.57478	0.0161086	0.987273	0.998919	-6.80092	0.0159516
TNF-activated Stromal	Age	VGLL4	-0.000177001	5.95996	-0.0160238	0.987329	0.998919	-6.8458	-0.0158811
TNF-activated Stromal	Age	LSM14B	0.00023098	5.9825	0.015341	0.987866	0.998919	-6.34853	0.0152087
TNF-activated Stromal	Age	ATP6AP2	-0.000314937	5.46874	-0.0151841	0.987989	0.998919	-6.44806	-0.0150535
TNF-activated Stromal	Age	SMAD2	-0.000141083	7.05404	-0.0149056	0.988158	0.998919	-6.85199	-0.0148426
TNF-activated Stromal	Age	ZNF654	-0.000229497	5.61682	-0.0148257	0.988286	0.998919	-6.61578	-0.0146814
TNF-activated Stromal	Age	C19orf48	-0.000218439	5.72912	-0.0145447	0.988504	0.998919	-6.81595	-0.0144084
TNF-activated Stromal	Age	MSANTD2	-0.00017838	6.54332	-0.0144063	0.988555	0.998919	-6.86383	-0.0143451
TNF-activated Stromal	Age	NUP88	0.00019659	6.75127	0.0143351	0.988661	0.998919	-6.33755	0.0142119
TNF-activated Stromal	Age	C15orf39	0.000201607	6.44962	0.0143378	0.988671	0.998919	-6.52697	0.014199
TNF-activated Stromal	Age	NKTR	-0.000106338	9.03645	-0.0141089	0.988876	0.998919	-6.64846	-0.013942
TNF-activated Stromal	Age	IRAK1	-0.000236775	5.95898	-0.0138695	0.989028	0.998919	-6.70422	-0.0137512
TNF-activated Stromal	Age	ST7	-0.000162537	6.31987	-0.0136286	0.989173	0.998919	-6.87338	-0.0135706
TNF-activated Stromal	Age	TRAF6	-0.00018367	5.7722	-0.0130933	0.989598	0.998919	-6.88074	-0.0130376
TNF-activated Stromal	Age	WHRN	0.000225232	8.38144	0.0128935	0.98981	0.998919	-6.39903	0.0127711
TNF-activated Stromal	Age	TRIM24	0.000216356	6.86409	0.0126864	0.989968	0.998919	-6.42444	0.012573
TNF-activated Stromal	Age	CPSF6	-0.000130781	8.7677	-0.0126001	0.990038	0.998919	-6.4532	-0.012486
TNF-activated Stromal	Age	MBNL1	-0.000125242	6.90388	-0.0120487	0.990428	0.998919	-6.85796	-0.0119975
TNF-activated Stromal	Age	H3-3A	-0.000151451	5.92253	-0.0120146	0.990455	0.998919	-6.86886	-0.0119636
TNF-activated Stromal	Age	XIAP	0.000140321	5.94459	0.0119194	0.99053	0.998919	-6.86758	0.0118687
TNF-activated Stromal	Age	NELFCD	8.89033e-05	7.26282	0.0118511	0.990584	0.998919	-6.85319	0.0118011
TNF-activated Stromal	Age	BAHCC1	-0.000141172	6.25929	-0.011808	0.990619	0.998919	-6.85754	-0.0117578
TNF-activated Stromal	Age	RDH11	0.000135682	6.30132	0.0117685	0.99065	0.998919	-6.85479	0.0117184
TNF-activated Stromal	Age	RMND1	-0.000143936	5.92021	-0.0115074	0.990858	0.998919	-6.87934	-0.0114585
TNF-activated Stromal	Age	STK11	0.000127908	6.67435	0.0113641	0.991014	0.998919	-6.71016	0.0112629
TNF-activated Stromal	Age	FNBP4	0.000121342	8.46758	0.011369	0.991035	0.998919	-6.3736	0.0112357
TNF-activated Stromal	Age	CFAP97	0.000126354	5.64172	0.0111018	0.99118	0.998919	-6.87472	0.0110546
TNF-activated Stromal	Age	TEP1	-0.000138188	5.69095	-0.0104803	0.99173	0.99928	-6.75229	-0.0103652
TNF-activated Stromal	Age	AHI1	0.000128787	7.90355	0.00996632	0.992123	0.99928	-6.58984	0.00987307
TNF-activated Stromal	Age	WDTC1	-0.000105154	6.76437	-0.00965007	0.992333	0.99928	-6.85236	-0.00960906
TNF-activated Stromal	Age	UBA3	-0.000117681	6.67276	-0.00931035	0.992648	0.99928	-6.53161	-0.00921409
TNF-activated Stromal	Age	CAVIN1	0.000178218	6.00689	0.00926534	0.992665	0.99928	-6.45184	0.00919318
TNF-activated Stromal	Age	ARFGAP1	-7.40157e-05	7.11544	-0.00918191	0.992705	0.99928	-6.8502	-0.00914319
TNF-activated Stromal	Age	MTMR4	-0.000119866	6.09418	-0.00902878	0.992827	0.99928	-6.87019	-0.00899041
TNF-activated Stromal	Age	AKR1A1	0.000148785	5.94684	0.00866953	0.99316	0.99928	-6.4597	0.00857271
TNF-activated Stromal	Age	YME1L1	0.000121798	6.19474	0.00841911	0.993347	0.99928	-6.60306	0.0083389
TNF-activated Stromal	Age	NT5C3B	9.31182e-05	6.08801	0.00805213	0.993603	0.99928	-6.85372	0.00801791
TNF-activated Stromal	Age	ARNT	8.62376e-05	7.15312	0.00807268	0.99362	0.99928	-6.79885	0.00799595
TNF-activated Stromal	Age	NUDC	0.000115219	7.76458	0.00795721	0.9937	0.99928	-6.28484	0.00789647
TNF-activated Stromal	Age	DOCK4	9.20078e-05	7.32853	0.00771966	0.993917	0.99928	-6.66617	0.00762407
TNF-activated Stromal	Age	VPS13D	-9.60617e-05	6.0192	-0.00652422	0.994817	0.99928	-6.86436	-0.0064965
TNF-activated Stromal	Age	ABL2	-7.13118e-05	5.91058	-0.00622543	0.995054	0.99928	-6.87122	-0.00619898
TNF-activated Stromal	Age	ZRANB2	-4.18419e-05	8.84987	-0.00608515	0.995205	0.99928	-6.80445	-0.0060097
TNF-activated Stromal	Age	RSBN1L	-0.000108614	6.69113	-0.00578461	0.995443	0.99928	-6.38542	-0.00571163
TNF-activated Stromal	Age	CASTOR3	0.000117559	6.92544	0.0056807	0.995504	0.99928	-5.80015	0.0056351
TNF-activated Stromal	Age	VWC2	-0.00011428	5.68939	-0.00563741	0.995539	0.99928	-6.43342	-0.00559064
TNF-activated Stromal	Age	DPF3	-9.17186e-05	7.17622	-0.00525588	0.995843	0.99928	-6.52302	-0.00520971
TNF-activated Stromal	Age	RINT1	-5.7293e-05	5.93218	-0.00509716	0.99595	0.99928	-6.87251	-0.0050755
TNF-activated Stromal	Age	STAG1	4.25e-05	8.75303	0.00499606	0.996031	0.99928	-6.83151	0.00497499
TNF-activated Stromal	Age	GAK	-5.32002e-05	7.07872	-0.00485919	0.99616	0.99928	-6.67817	-0.00481297
TNF-activated Stromal	Age	ADAMTS2	-9.78428e-05	6.11671	-0.00484983	0.996167	0.99928	-6.57834	-0.00480352
TNF-activated Stromal	Age	CWC22	5.76154e-05	5.97031	0.00453319	0.996398	0.99928	-6.87122	0.00451392
TNF-activated Stromal	Age	BIRC6	-3.91524e-05	8.13237	-0.00427423	0.996625	0.99928	-6.67411	-0.00423005
TNF-activated Stromal	Age	RANBP3	-4.91858e-05	5.83456	-0.00418852	0.996672	0.99928	-6.87148	-0.00417072
TNF-activated Stromal	Age	SLC38A10	-4.35515e-05	7.4436	-0.00383459	0.996953	0.99928	-6.84675	-0.00381829
TNF-activated Stromal	Age	COL18A1	-6.47279e-05	10.2703	-0.00382022	0.996978	0.99928	-6.07927	-0.00378807
TNF-activated Stromal	Age	MROH1	4.33891e-05	7.0375	0.00347586	0.997252	0.99928	-6.61086	0.0034443
TNF-activated Stromal	Age	ATF7	3.94256e-05	7.17701	0.00346002	0.997262	0.99928	-6.51644	0.00343129
TNF-activated Stromal	Age	NAPG	3.10655e-05	5.81062	0.00268439	0.997867	0.99928	-6.86626	0.00267298
TNF-activated Stromal	Age	FUOM	-3.80211e-05	5.92858	-0.00231471	0.998172	0.99928	-6.56233	-0.0022912
TNF-activated Stromal	Age	DUSP11	2.74607e-05	6.82991	0.00194803	0.998452	0.99928	-6.85223	0.00193975
TNF-activated Stromal	Age	ACADVL	1.44923e-05	9.2554	0.00192074	0.99848	0.99928	-6.69937	0.00190543
TNF-activated Stromal	Age	STRIP1	-2.03256e-05	6.59515	-0.00181202	0.998573	0.99928	-6.82264	-0.00178896
TNF-activated Stromal	Age	PON2	-3.9541e-05	6.90855	-0.00177557	0.998601	0.99928	-5.98278	-0.00175338
TNF-activated Stromal	Age	TXNL1	3.34219e-05	6.08492	0.00171107	0.998648	0.99928	-6.20565	0.00169435
TNF-activated Stromal	Age	PHF8	-1.16782e-05	7.27183	-0.00156739	0.998755	0.99928	-6.84813	-0.00156078
TNF-activated Stromal	Age	KBTBD2	2.0119e-05	6.79365	0.00144651	0.998856	0.99928	-6.68527	0.00143408
TNF-activated Stromal	Age	CAPN2	1.62576e-05	8.49175	0.00143335	0.998866	0.99928	-6.54621	0.00142187
TNF-activated Stromal	Age	DDR2	1.56812e-05	6.98121	0.00134957	0.998928	0.99928	-6.85154	0.00134384
TNF-activated Stromal	Age	FBXO28	1.07784e-05	5.81399	0.000766915	0.999395	0.999399	-6.7302	0.000757695
TNF-activated Stromal	Age	RNF8	-7.83074e-06	6.27028	-0.000756303	0.999399	0.999399	-6.86224	-0.000753089
VenEnd	Age	SMAD4	-0.0531947	6.61915	-5.2409	2.49881e-06	0.0154202	4.43796	-4.70823
VenEnd	Age	RCBTB2	-0.0562707	6.45728	-4.90999	8.22623e-06	0.025382	3.28637	-4.45921
VenEnd	Age	CHID1	-0.0577263	6.46095	-4.71029	1.66761e-05	0.0343027	2.60801	-4.3053
VenEnd	Age	NAGK	-0.0649181	6.39558	-4.80854	4.84218e-05	0.0578192	2.76819	-4.06312
VenEnd	Age	ZNF577	-0.0600441	5.5605	-4.3653	5.5081e-05	0.0578192	1.45123	-4.03295
VenEnd	Age	IFT57	0.0508093	5.78579	4.33328	6.14269e-05	0.0578192	1.3492	4.00726
VenEnd	Age	HMGCL	-0.0563327	5.40404	-4.29242	7.05667e-05	0.0578192	1.20951	-3.97437
VenEnd	Age	TMEM242	-0.0544547	5.23021	-4.23637	8.52735e-05	0.0578192	1.0338	-3.92907
VenEnd	Age	CRYBG1	-0.0460493	6.25494	-4.22365	8.90038e-05	0.0578192	0.991651	-3.91877
VenEnd	Age	FAM107A	0.0841067	8.39188	4.48897	0.000109027	0.0578192	1.71074	3.86957
VenEnd	Age	CDK2	0.0711267	6.3329	4.44847	0.000113532	0.0578192	1.58402	3.85969
VenEnd	Age	CYP20A1	-0.0584601	6.32919	-4.12642	0.00012324	0.0578192	0.691186	-3.83959
VenEnd	Age	WDR33	-0.0339465	7.66928	-4.08265	0.00014253	0.0578192	0.55509	-3.80374
VenEnd	Age	TNIP2	0.0692962	6.32808	4.62498	0.000147197	0.0578192	2.25381	3.79575
VenEnd	Age	GPATCH2	0.0560695	6.02417	4.06713	0.000150045	0.0578192	0.477234	3.79099
VenEnd	Age	CRIP2	0.0563951	8.86896	4.42378	0.000151499	0.0578192	1.58595	3.7886
VenEnd	Age	EXOSC3	-0.0686174	5.89038	-4.68211	0.000174104	0.0578192	2.4514	-3.7539
VenEnd	Age	FAM221A	0.0414175	6.21235	4.02168	0.000174327	0.0578192	0.345953	3.75358
VenEnd	Age	ZNF292	-0.036139	6.69208	-4.01531	0.000178021	0.0578192	0.343631	-3.74832
VenEnd	Age	MIGA1	-0.0496679	6.12825	-3.98545	0.00019636	0.0604746	0.251252	-3.72365
VenEnd	Age	ENSG00000284691	-0.0588517	5.46482	-3.93744	0.000229721	0.0604746	0.0867845	-3.68387
VenEnd	Age	ZNF75A	-0.0589769	6.31494	-4.2955	0.000230118	0.0604746	1.20476	-3.68343
VenEnd	Age	TAS2R4	-0.0735792	5.40441	-3.93619	0.000230657	0.0604746	0.071872	-3.68283
VenEnd	Age	XPA	-0.0592055	6.39347	-4.4435	0.000235195	0.0604746	1.68256	-3.67786
VenEnd	Age	RHPN1	0.0468995	6.48361	3.87178	0.000284301	0.0624042	-0.136467	3.6292
VenEnd	Age	ATP9A	-0.0449537	7.25936	-4.26027	0.000293176	0.0624042	1.10299	-3.62126
VenEnd	Age	CLPX	-0.0499417	5.51436	-3.85982	0.000295509	0.0624042	-0.151348	-3.61921
VenEnd	Age	FBXO25	-0.0531986	5.35272	-3.8595	0.000295813	0.0624042	-0.15397	-3.61894
VenEnd	Age	AP4B1	-0.0424913	6.26835	-3.84151	0.000313477	0.0624042	-0.201348	-3.6039
VenEnd	Age	BRD3	-0.0560035	5.61103	-4.33917	0.000322135	0.0624042	1.36044	-3.59682
VenEnd	Age	BZW2	0.0707003	5.62993	4.10959	0.000322969	0.0624042	0.585497	3.59614
VenEnd	Age	SRA1	0.0516556	6.14729	3.83164	0.0003236	0.0624042	-0.237275	3.59564
VenEnd	Age	KDM2A	0.0284412	8.63462	3.82178	0.000334027	0.062463	-0.308277	3.58737
VenEnd	Age	TNFRSF10B	0.0499144	7.63597	3.99826	0.000383285	0.065917	0.26666	3.55133
VenEnd	Age	SLC25A45	-0.0657702	5.26193	-3.77015	0.00039409	0.065917	-0.421152	-3.54401
VenEnd	Age	CMTM3	-0.0538332	5.97138	-3.77011	0.000394146	0.065917	-0.415458	-3.54397
VenEnd	Age	INTS8	-0.045571	6.64249	-3.76925	0.000395224	0.065917	-0.408484	-3.54325
VenEnd	Age	ORC3	-0.0667903	5.73221	-4.35793	0.000407766	0.066219	1.41358	-3.53501
VenEnd	Age	LMNA	0.0773756	9.51371	4.00164	0.000443431	0.0701644	0.257098	3.51279
VenEnd	Age	HERC5	-0.0757693	5.76158	-4.03735	0.000470733	0.0720953	0.433247	-3.49688
VenEnd	Age	ACVR2B	-0.0481715	5.62836	-3.70513	0.000484571	0.0720953	-0.616081	-3.48914
VenEnd	Age	VDAC3	-0.0568328	5.41246	-4.08663	0.000490683	0.0720953	0.556922	-3.48579
VenEnd	Age	SLC30A9	-0.0453767	5.97236	-3.61498	0.000643434	0.0923403	-0.877083	-3.41261
VenEnd	Age	MTMR14	-0.0462136	6.01237	-3.59487	0.000685107	0.0960863	-0.93549	-3.39547
VenEnd	Age	SERPINB9	0.0598396	6.87246	3.82519	0.000718698	0.0985574	-0.283188	3.38235
VenEnd	Age	CRTC3	0.0554694	6.97146	3.90226	0.000780767	0.0988271	0.000167564	3.35952
VenEnd	Age	KPNA5	-0.0471188	5.91996	-3.83659	0.000796908	0.0988271	-0.193465	-3.35387
VenEnd	Age	ELOVL5	0.0651084	6.75691	3.87975	0.000820961	0.0988271	-0.119097	3.34563
VenEnd	Age	PIGN	-0.0475356	6.04323	-3.53487	0.000825327	0.0988271	-1.11519	-3.34416
VenEnd	Age	BDP1	-0.0375149	7.42521	-3.80045	0.000877588	0.0988271	-0.283141	-3.32709
VenEnd	Age	CENPC	-0.0428665	6.68844	-3.51378	0.000880821	0.0988271	-1.16199	-3.32606
VenEnd	Age	TTYH3	0.105095	6.26096	3.7268	0.000886925	0.0988271	-0.445898	3.32414
VenEnd	Age	ZNF177	-0.0574298	5.41579	-3.51062	0.000889422	0.0988271	-1.1865	-3.32335
VenEnd	Age	SELENON	0.0374998	8.40493	3.69964	0.000893965	0.0988271	-0.655653	3.32193
VenEnd	Age	TRMT13	-0.0554781	6.25892	-3.5079	0.000896901	0.0988271	-1.18536	-3.32102
VenEnd	Age	GTPBP10	-0.0514531	5.94668	-3.50663	0.000900437	0.0988271	-1.1952	-3.31992
VenEnd	Age	LIFR	-0.0404151	11.3559	-3.49896	0.00092192	0.0988271	-1.26447	-3.31333
VenEnd	Age	AGO1	-0.0531683	6.14297	-3.69707	0.00093329	0.0988271	-0.541005	-3.3099
VenEnd	Age	ZNF318	-0.0702137	5.21025	-3.99443	0.000944871	0.0988271	0.275677	-3.30645
VenEnd	Age	ZNF426	-0.0501164	5.21169	-3.4853	0.000961387	0.0988787	-1.2577	-3.30159
VenEnd	Age	COX19	-0.0428426	5.72467	-3.46167	0.00103353	0.103356	-1.3204	-3.28124
VenEnd	Age	CEP44	-0.0759278	5.76653	-3.70213	0.00103898	0.103356	-0.516465	-3.27975
VenEnd	Age	ADAMTS9	0.115408	9.33275	3.63617	0.00106342	0.103356	-0.737972	3.27319
VenEnd	Age	CDC23	-0.0503645	5.59655	-3.83705	0.00107191	0.103356	-0.207027	-3.27094
VenEnd	Age	VPS26B	-0.0461937	5.6393	-3.43711	0.00111393	0.103541	-1.39965	-3.26005
VenEnd	Age	ZNF507	-0.0495686	6.32482	-3.43627	0.0011168	0.103541	-1.3935	-3.25932
VenEnd	Age	C11orf91	0.114626	5.68917	3.64863	0.00112492	0.103541	-0.631041	3.25726
VenEnd	Age	CTSO	-0.0715975	5.74645	-3.60577	0.00115406	0.103541	-0.746899	-3.25
VenEnd	Age	MRS2	-0.0518995	5.49326	-3.42443	0.00115773	0.103541	-1.43609	-3.24909
VenEnd	Age	OXR1	-0.0526888	6.26316	-3.62475	0.0012154	0.107146	-0.744798	-3.23524
VenEnd	Age	ALDH2	-0.0773679	5.854	-3.69224	0.00125957	0.109364	-0.556842	-3.22504
VenEnd	Age	IL17RC	-0.045737	6.04908	-3.84836	0.00127794	0.109364	-0.169799	-3.22089
VenEnd	Age	SMYD3	-0.0431333	5.72298	-3.38517	0.00130394	0.109364	-1.54345	-3.21511
VenEnd	Age	SETD1B	-0.0565622	6.63798	-3.60861	0.00131144	0.109364	-0.766541	-3.21346
VenEnd	Age	RBM33	-0.0338253	8.61242	-3.3775	0.00133449	0.109802	-1.55133	-3.20846
VenEnd	Age	KLHL7	-0.0462202	5.71681	-3.67318	0.00136305	0.110593	-0.698616	-3.20236
VenEnd	Age	ATAD2B	0.026365	7.29881	3.36639	0.00137995	0.110593	-1.62999	3.19881
VenEnd	Age	BAIAP2L1	0.0418428	6.59667	3.35834	0.00141377	0.111851	-1.63617	3.19183
VenEnd	Age	CHTOP	-0.0343611	7.05072	-3.58122	0.00148337	0.114032	-0.935963	-3.17792
VenEnd	Age	EMP1	0.08801	10.2704	3.49038	0.00149398	0.114032	-1.08454	3.17585
VenEnd	Age	C2orf68	-0.055604	6.56493	-3.57423	0.00149677	0.114032	-0.911048	-3.17531
VenEnd	Age	UAP1	0.065873	7.25021	3.56449	0.00158388	0.118149	-1.01653	3.15886
VenEnd	Age	PLEKHB2	0.0438759	6.39704	3.31934	0.00158911	0.118149	-1.7496	3.1579
VenEnd	Age	TTC5	-0.0605821	5.56472	-3.65841	0.00163208	0.1199	-0.691559	-3.15011
VenEnd	Age	CLCN3	-0.0366266	5.86266	-3.28793	0.00174504	0.121221	-1.81123	-3.13051
VenEnd	Age	GNG11	-0.0444788	7.40169	-3.28551	0.00175764	0.121221	-1.80644	-3.12839
VenEnd	Age	ZNF638	-0.0349871	8.5405	-3.6353	0.00176249	0.121221	-0.789674	-3.12759
VenEnd	Age	CALD1	0.0539111	7.18607	3.57085	0.00177771	0.121221	-1.04019	3.12506
VenEnd	Age	ZNF397	-0.042033	6.26634	-3.28065	0.00178321	0.121221	-1.83366	-3.12415
VenEnd	Age	CTTNBP2NL	0.0348141	7.21946	3.28016	0.00178577	0.121221	-1.86054	3.12373
VenEnd	Age	CHMP2A	-0.045733	5.30906	-3.27982	0.00178757	0.121221	-1.8342	-3.12343
VenEnd	Age	ARFIP1	-0.0429162	6.26746	-3.2696	0.00184263	0.123596	-1.85706	-3.11449
VenEnd	Age	TNFRSF10A	0.0478025	6.75004	3.45106	0.00187803	0.124616	-1.33221	3.10887
VenEnd	Age	PPIP5K2	-0.0272486	6.93586	-3.24799	0.00196426	0.128538	-1.91022	-3.09558
VenEnd	Age	TRAPPC6B	-0.0371174	5.96549	-3.2426	0.00199571	0.128538	-1.93532	-3.09087
VenEnd	Age	DDX17	-0.0330089	9.60596	-3.42246	0.00204381	0.128538	-1.4296	-3.08379
VenEnd	Age	OCIAD1	-0.0480743	6.44355	-3.23159	0.00206157	0.128538	-1.95446	-3.08122
VenEnd	Age	FAM50A	0.0319904	6.43579	3.40129	0.00206823	0.128538	-1.49013	3.08026
VenEnd	Age	SETDB1	-0.0327694	6.75678	-3.22937	0.00207506	0.128538	-1.95623	-3.07927
VenEnd	Age	EMC2	-0.0354238	6.52573	-3.22809	0.00208294	0.128538	-1.97147	-3.07814
VenEnd	Age	ATPAF1	-0.0615627	5.06782	-3.36054	0.00221992	0.134405	-1.40283	-3.05911
VenEnd	Age	HERC6	-0.0520297	5.74287	-3.39519	0.00224303	0.134405	-1.43415	-3.05601
VenEnd	Age	TRA2A	-0.0262503	8.74773	-3.34212	0.00224336	0.134405	-1.60808	-3.05597
VenEnd	Age	NT5DC3	-0.0514572	5.67568	-3.19884	0.00226962	0.134671	-2.06332	-3.05248
VenEnd	Age	ERAP2	-0.0578296	6.02761	-3.39036	0.00233056	0.136638	-1.4318	-3.04451
VenEnd	Age	ZNF146	-0.0459437	6.41759	-3.3864	0.0023662	0.136638	-1.4392	-3.03995
VenEnd	Age	TTC1	-0.042007	5.60383	-3.17518	0.0024321	0.136638	-2.132	-3.03166
VenEnd	Age	GDPD3	-0.0532712	7.1146	-3.615	0.00243244	0.136638	-0.759063	-3.03162
VenEnd	Age	OSMR	0.0475748	9.17639	3.3385	0.00243911	0.136638	-1.56137	3.03079
VenEnd	Age	DIAPH1	0.0339152	6.63727	3.32246	0.00245739	0.136638	-1.74055	3.02854
VenEnd	Age	SEMA6B	0.0531872	7.32755	3.32568	0.00245776	0.136638	-1.54839	3.02849
VenEnd	Age	KAT2B	-0.0451686	7.22363	-3.45145	0.00250595	0.138073	-1.30516	-3.02262
VenEnd	Age	MTO1	-0.0401035	6.12107	-3.39005	0.0026015	0.139634	-1.44198	-3.01128
VenEnd	Age	ERCC6	-0.0525425	5.6912	-3.32527	0.00261498	0.139634	-1.58039	-3.00971
VenEnd	Age	DENND6A	-0.0341281	6.86162	-3.14692	0.00264047	0.139634	-2.17864	-3.00676
VenEnd	Age	VIRMA	-0.0351043	5.4765	-3.14617	0.0026462	0.139634	-2.21319	-3.0061
VenEnd	Age	EEA1	-0.0539119	6.5316	-3.33785	0.00268798	0.139634	-1.62535	-3.00134
VenEnd	Age	NUP42	-0.0361855	5.96972	-3.13761	0.00271267	0.139634	-2.22456	-2.99855
VenEnd	Age	TSC1	-0.0328201	6.15248	-3.13758	0.00271294	0.139634	-2.22268	-2.99852
VenEnd	Age	DDX21	0.0752591	6.42506	3.27287	0.00273645	0.139634	-1.66881	2.99589
VenEnd	Age	ITGAV	0.0333713	6.86888	3.13175	0.00275906	0.139634	-2.26271	2.99338
VenEnd	Age	TSNAX	-0.0589328	6.62254	-3.34209	0.00278187	0.139634	-1.52095	-2.99087
VenEnd	Age	PITPNC1	0.0785214	8.40598	3.25487	0.00281862	0.139634	-1.58159	2.98686
VenEnd	Age	ZNF776	-0.0545092	5.45833	-3.39426	0.00283211	0.139634	-1.45421	-2.9854
VenEnd	Age	WDR20	-0.0465525	5.82066	-3.12165	0.00284085	0.139634	-2.2609	-2.98445
VenEnd	Age	JARID2	0.0278083	7.04623	3.1194	0.00285937	0.139634	-2.29335	2.98247
VenEnd	Age	NUDT21	-0.0462682	5.68652	-3.3553	0.00287368	0.139634	-1.626	-2.98094
VenEnd	Age	GTF2A1	-0.045042	5.23022	-3.10683	0.00296487	0.140255	-2.31072	-2.97136
VenEnd	Age	WHAMM	-0.0369701	5.82882	-3.1004	0.00302032	0.140255	-2.33092	-2.96566
VenEnd	Age	BIN3	0.0536821	6.78413	3.24493	0.00307165	0.140255	-1.74579	2.96048
VenEnd	Age	WASHC5	-0.0446938	5.89628	-3.31961	0.00308277	0.140255	-1.60765	-2.95936
VenEnd	Age	P3H2	0.0521652	6.10732	3.09289	0.00308623	0.140255	-2.37803	2.95902
VenEnd	Age	MAPK3	-0.0491972	7.70065	-3.43561	0.00309862	0.140255	-1.25419	-2.95778
VenEnd	Age	PSMG2	-0.0395806	5.81124	-3.09078	0.00310495	0.140255	-2.34223	-2.95715
VenEnd	Age	RMND1	-0.0438457	5.4654	-3.09054	0.00310709	0.140255	-2.34541	-2.95694
VenEnd	Age	SUDS3	-0.0406434	5.69095	-3.08984	0.00311339	0.140255	-2.34974	-2.95632
VenEnd	Age	MLKL	0.0521274	8.83572	3.21665	0.00311374	0.140255	-1.85725	2.95628
VenEnd	Age	PHF3	-0.0382628	7.40319	-3.08542	0.00315308	0.140932	-2.34461	-2.95241
VenEnd	Age	CALCOCO2	-0.0397188	9.0237	-3.28107	0.00317446	0.140932	-1.69288	-2.95032
VenEnd	Age	ZSCAN26	-0.0535158	5.52154	-3.07953	0.00320685	0.141353	-2.38635	-2.94718
VenEnd	Age	PMS2	-0.0530842	5.50492	-3.25488	0.00324297	0.14147	-1.85578	-2.94372
VenEnd	Age	CDKL1	-0.044332	5.56466	-3.31244	0.00325534	0.14147	-1.66219	-2.94254
VenEnd	Age	SNX21	-0.0434167	6.10756	-3.07017	0.00329394	0.141966	-2.40407	-2.93889
VenEnd	Age	EPHX2	-0.0415469	7.2268	-3.26355	0.00331278	0.141966	-1.78904	-2.93712
VenEnd	Age	CALM3	-0.0517972	5.62643	-3.38598	0.00337921	0.143134	-1.45279	-2.93096
VenEnd	Age	GCA	0.0548614	5.65612	3.34745	0.00340456	0.143134	-1.57875	2.92863
VenEnd	Age	RRP12	0.068713	6.66676	3.22289	0.00344903	0.143134	-1.92508	2.9246
VenEnd	Age	NSMF	0.0326536	7.01645	3.42699	0.00345166	0.143134	-1.45406	2.92436
VenEnd	Age	MFSD1	-0.0524082	6.27342	-3.22859	0.00347683	0.143134	-1.82048	-2.9221
VenEnd	Age	TUBE1	-0.0482602	6.4725	-3.3098	0.00349836	0.143134	-1.67496	-2.92017
VenEnd	Age	IFRD2	0.0484963	6.60312	3.19165	0.00352618	0.143134	-1.89314	2.9177
VenEnd	Age	SH3BP5L	-0.0472178	5.50204	-3.04567	0.00353257	0.143134	-2.47792	-2.91714
VenEnd	Age	CWC22	-0.0335641	5.84491	-3.04395	0.00354991	0.143134	-2.47418	-2.91561
VenEnd	Age	ZNF25	-0.0426083	5.74225	-3.04177	0.00357197	0.143134	-2.47966	-2.91368
VenEnd	Age	REXO2	-0.0417697	6.9637	-3.24014	0.00364447	0.145097	-1.91124	-2.9074
VenEnd	Age	ARHGAP12	-0.0389313	6.35016	-3.02269	0.0037709	0.149168	-2.52311	-2.89672
VenEnd	Age	RGP1	-0.0491337	5.76084	-3.18514	0.00395407	0.154264	-1.99671	-2.8818
VenEnd	Age	INVS	-0.0458554	6.73075	-3.27427	0.00399873	0.154264	-1.75753	-2.87826
VenEnd	Age	GDAP2	-0.0469046	5.88989	-3.22842	0.00400952	0.154264	-1.84162	-2.87741
VenEnd	Age	PCDH1	0.0621216	8.47875	3.11865	0.00402057	0.154264	-1.94171	2.87654
VenEnd	Age	SNAPC3	-0.0372941	6.83017	-2.99861	0.00403678	0.154264	-2.5706	-2.87527
VenEnd	Age	EFHD2	0.0548245	7.234	3.14539	0.0040497	0.154264	-2.04106	2.87426
VenEnd	Age	SLC4A1AP	-0.0448815	5.79234	-2.9896	0.00414066	0.15514	-2.6178	-2.86724
VenEnd	Age	UFM1	-0.0535896	6.09064	-2.98837	0.004155	0.15514	-2.60366	-2.86615
VenEnd	Age	DIXDC1	-0.0776751	5.83696	-3.19061	0.00415636	0.15514	-1.86518	-2.86604
VenEnd	Age	TRMT61B	-0.0409804	5.48746	-2.98681	0.00417327	0.15514	-2.63413	-2.86476
VenEnd	Age	CHMP5	-0.0384415	5.48124	-2.98045	0.00424866	0.15623	-2.63874	-2.85908
VenEnd	Age	LRATD2	-0.0691259	7.29949	-3.10667	0.00427279	0.15623	-2.0243	-2.85729
VenEnd	Age	ERCC5	-0.0557357	6.22535	-3.19109	0.00427855	0.15623	-1.79247	-2.85686
VenEnd	Age	HIP1R	0.046275	6.94256	3.25619	0.00431958	0.156639	-1.86134	2.85383
VenEnd	Age	CD47	-0.0318599	7.39311	-2.97246	0.00434518	0.156639	-2.6568	-2.85195
VenEnd	Age	SLC43A3	0.041053	6.04145	2.97077	0.0043659	0.156639	-2.67631	2.85044
VenEnd	Age	NDUFAF7	-0.0394579	5.8654	-2.96428	0.00444614	0.158261	-2.68491	-2.84464
VenEnd	Age	SLTM	-0.0221235	7.72658	-2.96161	0.00447944	0.158261	-2.67353	-2.84226
VenEnd	Age	BOD1L1	-0.0315142	7.32504	-2.96068	0.00449114	0.158261	-2.66389	-2.84143
VenEnd	Age	AUTS2	-0.0550568	6.10024	-3.1625	0.00453158	0.158261	-1.97335	-2.83857
VenEnd	Age	PXDC1	0.049534	5.79689	3.34562	0.00453932	0.158261	-1.63613	2.83803
VenEnd	Age	RSBN1L	-0.0457498	6.06494	-2.95284	0.00459079	0.159156	-2.71237	-2.83443
VenEnd	Age	ICAM2	0.0447158	7.7546	3.15135	0.00466484	0.16082	-1.99353	2.82931
VenEnd	Age	TK2	-0.0348439	6.60695	-2.94054	0.00475137	0.162564	-2.72926	-2.82342
VenEnd	Age	ZBTB17	0.0431301	6.15282	3.07269	0.00477738	0.162564	-2.26263	2.82167
VenEnd	Age	MED1	-0.0370018	5.99495	-2.9339	0.00484012	0.162564	-2.75141	-2.81749
VenEnd	Age	PLXNA2	0.0682793	6.71126	3.07652	0.00484171	0.162564	-2.08508	2.81738
VenEnd	Age	MFSD11	-0.0398657	5.8668	-2.93338	0.00484714	0.162564	-2.76073	-2.81702
VenEnd	Age	MRE11	-0.0360807	5.48309	-2.93051	0.00488616	0.162986	-2.7607	-2.81444
VenEnd	Age	DPM1	-0.0295059	6.30263	-2.92241	0.00499756	0.164558	-2.77843	-2.80719
VenEnd	Age	PITHD1	-0.0392119	5.90762	-3.09937	0.00502644	0.164558	-2.2818	-2.80533
VenEnd	Age	ARSA	0.0390118	6.25161	2.91696	0.00507373	0.164558	-2.79355	2.80232
VenEnd	Age	PRDX6	0.0521227	5.89356	3.04009	0.00508992	0.164558	-2.34423	2.80129
VenEnd	Age	TMCO1	-0.0547291	6.43377	-3.07726	0.00510262	0.164558	-2.17151	-2.80048
VenEnd	Age	CPSF2	-0.0415424	5.47503	-3.03285	0.00511127	0.164558	-2.44498	-2.79994
VenEnd	Age	ZNF197	-0.0414328	5.41659	-2.91184	0.00514648	0.164558	-2.81227	-2.79772
VenEnd	Age	TXNDC15	-0.0550464	6.16909	-3.0159	0.00518596	0.164558	-2.30527	-2.79525
VenEnd	Age	FES	0.0605205	7.80428	3.05559	0.00519142	0.164558	-2.11001	2.79491
VenEnd	Age	PLEKHA3	-0.042965	5.37547	-3.22388	0.0052044	0.164558	-1.9568	-2.7941
VenEnd	Age	C6orf89	-0.036508	5.908	-2.9049	0.00524648	0.164558	-2.8249	-2.7915
VenEnd	Age	IAH1	-0.0458222	5.85193	-2.90443	0.00525326	0.164558	-2.82229	-2.79108
VenEnd	Age	ATP6V1A	-0.0406504	5.30783	-2.90087	0.0053053	0.165349	-2.83824	-2.78789
VenEnd	Age	DBN1	0.0659352	6.34528	3.06816	0.00533281	0.165371	-2.2283	2.78621
VenEnd	Age	ZNF586	-0.0404861	5.24799	-2.89545	0.00538555	0.165687	-2.8554	-2.78302
VenEnd	Age	ORC4	-0.0520028	5.81353	-3.16399	0.00541055	0.165687	-2.08641	-2.78152
VenEnd	Age	AQR	-0.0294292	6.5149	-2.89224	0.00543356	0.165687	-2.85101	-2.78014
VenEnd	Age	NDUFA3	-0.0344143	5.74755	-2.88992	0.00546851	0.165687	-2.86962	-2.77806
VenEnd	Age	CYLD	-0.0398154	6.26987	-3.12761	0.00549967	0.165687	-2.22707	-2.77621
VenEnd	Age	MED22	-0.0369995	5.85306	-2.88757	0.00550409	0.165687	-2.87344	-2.77595
VenEnd	Age	ST7	-0.0407039	5.83745	-2.88367	0.00556371	0.166477	-2.88167	-2.77244
VenEnd	Age	TNFAIP1	0.0584688	6.40449	2.99074	0.00561284	0.166477	-2.37863	2.76958
VenEnd	Age	CRIP1	0.0866491	5.5619	3.0525	0.0056268	0.166477	-2.13437	2.76877
VenEnd	Age	STUB1	0.0353293	5.77211	2.87884	0.00563827	0.166477	-2.89364	2.76811
VenEnd	Age	CORO1C	0.0317285	7.18737	2.87428	0.00570947	0.167777	-2.94044	2.76402
VenEnd	Age	TAB1	-0.0423951	5.70673	-3.08453	0.00577245	0.168824	-2.26963	-2.76043
VenEnd	Age	SLC35G2	-0.04854	5.74078	-3.06489	0.00587254	0.170197	-2.38064	-2.75481
VenEnd	Age	PCGF5	-0.0338232	6.12645	-2.86392	0.00587458	0.170197	-2.9328	-2.7547
VenEnd	Age	FAM124A	0.0535747	5.4232	2.9309	0.00591249	0.17039	-2.73558	2.7526
VenEnd	Age	RIOX2	0.0445746	5.73085	2.86011	0.00593647	0.17039	-2.95639	2.75127
VenEnd	Age	SULT1C4	-0.0523873	6.41663	-3.01004	0.00599928	0.171396	-2.27582	-2.74782
VenEnd	Age	FAM177A1	0.0445689	5.51863	2.98648	0.00605028	0.172057	-2.56818	2.74504
VenEnd	Age	TNXB	0.0494142	9.48305	2.97939	0.00623659	0.174613	-2.49944	2.73508
VenEnd	Age	BTN3A2	-0.0447722	7.18485	-2.96774	0.00625289	0.174613	-2.40924	-2.73422
VenEnd	Age	BDH2	-0.0428877	6.38641	-2.8407	0.00626081	0.174613	-2.98695	-2.7338
VenEnd	Age	NFATC1	0.0601426	7.08408	2.97813	0.00627479	0.174613	-2.50699	2.73307
VenEnd	Age	OGA	-0.0337264	9.03652	-3.05353	0.00628166	0.174613	-2.41157	-2.7327
VenEnd	Age	TSPAN7	-0.036375	8.07092	-2.83577	0.00634563	0.175199	-2.99944	-2.72937
VenEnd	Age	SLCO4A1	0.0971787	6.57043	2.95034	0.00636117	0.175199	-2.26244	2.72856
VenEnd	Age	TSPYL4	-0.0456613	5.1544	-2.8327	0.00639913	0.175199	-3.01269	-2.7266
VenEnd	Age	UGGT2	0.0287519	6.75617	2.83172	0.00641628	0.175199	-3.04087	2.72571
VenEnd	Age	EDEM2	-0.0502485	6.22408	-2.97034	0.00650172	0.176382	-2.41744	-2.72134
VenEnd	Age	RHOT1	-0.0402592	6.0541	-2.82602	0.00651679	0.176382	-3.02093	-2.72058
VenEnd	Age	EIF2AK2	-0.0267303	6.86591	-2.82242	0.00658113	0.176456	-3.02873	-2.71733
VenEnd	Age	BMP1	0.0541027	6.63423	2.95946	0.00659282	0.176456	-2.49097	2.71674
VenEnd	Age	FKBP11	0.0625385	6.37704	2.91607	0.00664309	0.176456	-2.37085	2.71423
VenEnd	Age	GIMAP4	-0.0621152	7.02093	-2.92802	0.00670939	0.176456	-2.40099	-2.71093
VenEnd	Age	DDX5	0.0258256	9.7177	2.91559	0.00672733	0.176456	-2.64419	2.71005
VenEnd	Age	ZNF143	-0.0476317	5.21599	-2.95046	0.00673427	0.176456	-2.68841	-2.70971
VenEnd	Age	KDM5B	-0.0296581	6.78543	-2.81389	0.00673579	0.176456	-3.04783	-2.70963
VenEnd	Age	NUB1	-0.0344543	6.6494	-3.00562	0.00680043	0.176456	-2.52933	-2.70646
VenEnd	Age	SPIN1	-0.0356975	6.57818	-3.0627	0.00686838	0.176456	-2.35712	-2.70316
VenEnd	Age	COL4A1	0.0747677	8.02009	2.91449	0.00694237	0.176456	-2.33527	2.6996
VenEnd	Age	MTURN	-0.0456031	6.34413	-3.14612	0.00694643	0.176456	-2.17562	-2.6994
VenEnd	Age	RFX1	0.0356605	5.98739	2.80169	0.00696261	0.176456	-3.0794	2.69863
VenEnd	Age	ACO1	-0.0365829	5.90163	-2.80092	0.0069772	0.176456	-3.08461	-2.69793
VenEnd	Age	PIP4K2B	-0.0403352	7.51359	-3.15031	0.00697786	0.176456	-1.94157	-2.6979
VenEnd	Age	FMR1	-0.0352451	6.19469	-2.80063	0.00698279	0.176456	-3.08292	-2.69766
VenEnd	Age	ZFP41	-0.0452487	5.92099	-3.04752	0.00699524	0.176456	-2.41491	-2.69707
VenEnd	Age	CTDSP2	-0.033925	8.32821	-2.94716	0.00701994	0.176456	-2.67795	-2.6959
VenEnd	Age	ATG10	-0.041329	5.37067	-2.79742	0.00704368	0.176456	-3.09314	-2.69477
VenEnd	Age	NDOR1	0.041667	5.3006	2.87655	0.00706282	0.176456	-2.83022	2.69387
VenEnd	Age	GOSR2	-0.0387428	7.48454	-2.97296	0.00710903	0.176673	-2.46549	-2.69169
VenEnd	Age	PRTG	-0.0465432	6.00624	-2.98835	0.00712878	0.176673	-2.49298	-2.69077
VenEnd	Age	KAT7	-0.0374972	7.1647	-2.91242	0.00718038	0.17724	-2.58169	-2.68836
VenEnd	Age	SHC1	0.0482534	9.52625	2.90935	0.00721633	0.177418	-2.4866	2.68669
VenEnd	Age	SHB	0.0496127	7.71959	2.9006	0.00725757	0.177635	-2.73334	2.68479
VenEnd	Age	B4GALT3	0.0444203	5.64536	3.0778	0.00731009	0.177635	-2.37508	2.68238
VenEnd	Age	LMO2	-0.0484385	8.39213	-2.97573	0.00733785	0.177635	-2.48368	-2.68111
VenEnd	Age	PATZ1	-0.0539771	5.69668	-2.9112	0.0073672	0.177635	-2.66337	-2.67977
VenEnd	Age	BRAP	-0.0475151	5.16689	-2.78073	0.00736909	0.177635	-3.14513	-2.67969
VenEnd	Age	METTL23	-0.0471158	5.93438	-2.77692	0.00744535	0.17866	-3.14693	-2.67624
VenEnd	Age	RSPRY1	-0.034371	6.21639	-2.77572	0.0074695	0.17866	-3.14511	-2.67515
VenEnd	Age	CEP192	-0.0351459	6.57488	-2.77305	0.00752346	0.179256	-3.14521	-2.67274
VenEnd	Age	STMP1	-0.0627319	5.2488	-2.91117	0.00759311	0.180161	-2.67749	-2.66965
VenEnd	Age	ZSWIM6	0.0475402	6.24208	2.89279	0.00761986	0.180161	-2.65465	2.66847
VenEnd	Age	RC3H2	-0.0292103	6.73852	-2.76654	0.0076567	0.180341	-3.15362	-2.66685
VenEnd	Age	ACTN1	0.0592176	7.58328	2.91632	0.00771463	0.180913	-2.70271	2.66431
VenEnd	Age	RNF7	-0.0490263	6.04974	-2.76254	0.00773957	0.180913	-3.17892	-2.66322
VenEnd	Age	EIF2B4	-0.0349264	5.19703	-2.75716	0.00785225	0.181962	-3.20631	-2.65836
VenEnd	Age	NFATC2	0.0607029	7.97831	2.90008	0.00789987	0.181962	-2.66589	2.65632
VenEnd	Age	MPP3	0.0743225	5.95167	2.87205	0.00791101	0.181962	-2.58286	2.65584
VenEnd	Age	BCL7B	0.0434555	5.308	2.75248	0.00795159	0.181962	-3.19833	2.65412
VenEnd	Age	ALG12	-0.0303104	6.16764	-2.75238	0.00795372	0.181962	-3.21126	-2.65403
VenEnd	Age	FURIN	0.0597032	6.03555	2.90378	0.00796141	0.181962	-2.66246	2.6537
VenEnd	Age	ACADVL	0.0263302	8.62885	2.85527	0.00805798	0.182096	-2.91296	2.64963
VenEnd	Age	EIF2AK4	-0.0438866	6.02793	-3.02466	0.0080671	0.182096	-2.50208	-2.64925
VenEnd	Age	ZNFX1	0.0395312	6.80224	2.8381	0.00808545	0.182096	-2.84847	2.64848
VenEnd	Age	ZNF366	-0.0400247	6.78009	-2.88471	0.00812939	0.182096	-2.74644	-2.64665
VenEnd	Age	LAMA5	0.0336537	10.517	2.83964	0.0081411	0.182096	-2.73963	2.64616
VenEnd	Age	TJP1	-0.0272696	9.19144	-2.8775	0.00830123	0.182096	-2.73771	-2.63957
VenEnd	Age	PGGT1B	-0.0539885	5.75981	-2.96171	0.00830356	0.182096	-2.54723	-2.63947
VenEnd	Age	MAGED2	-0.0303471	7.42752	-2.73622	0.00830581	0.182096	-3.23219	-2.63938
VenEnd	Age	UHMK1	-0.0305585	5.65796	-2.73566	0.00831821	0.182096	-3.24857	-2.63887
VenEnd	Age	WDSUB1	-0.0485558	5.37866	-2.85947	0.00835591	0.182096	-2.75294	-2.63734
VenEnd	Age	AAMDC	-0.0344509	5.72462	-2.73326	0.00837175	0.182096	-3.26297	-2.6367
VenEnd	Age	PRDM11	-0.0519295	5.44942	-2.81731	0.00839358	0.182096	-2.80628	-2.63581
VenEnd	Age	MMRN2	0.0246999	9.55596	2.72959	0.00845432	0.182096	-3.30713	2.63337
VenEnd	Age	TAPBPL	-0.0443322	6.0612	-2.91139	0.00845965	0.182096	-2.61864	-2.63315
VenEnd	Age	RNF4	0.0402449	7.12817	2.82422	0.00847022	0.182096	-2.90335	2.63273
VenEnd	Age	TMEM168	-0.0382507	6.08577	-2.72875	0.00847317	0.182096	-3.27267	-2.63261
VenEnd	Age	EAPP	-0.0344452	5.50295	-2.72831	0.00848315	0.182096	-3.27003	-2.63221
VenEnd	Age	AP1S2	-0.0490991	6.22527	-2.72548	0.0085474	0.182096	-3.26992	-2.62965
VenEnd	Age	EIF4G1	0.0449268	6.67434	2.82481	0.00855244	0.182096	-2.69255	2.62944
VenEnd	Age	IFT80	-0.032393	6.21783	-2.72461	0.00856738	0.182096	-3.27027	-2.62885
VenEnd	Age	MEAF6	-0.0518301	5.93407	-2.86502	0.00858692	0.182096	-2.66392	-2.62808
VenEnd	Age	C11orf54	-0.0553952	5.33121	-2.81236	0.00866485	0.183119	-2.82915	-2.625
VenEnd	Age	PEA15	0.0415242	6.84084	2.84612	0.00872721	0.183808	-2.80166	2.62256
VenEnd	Age	LDLR	0.0783462	8.61373	2.83295	0.00885444	0.184878	-2.72057	2.61762
VenEnd	Age	ITPKC	0.10573	9.62495	2.79624	0.00889327	0.184878	-2.64009	2.61613
VenEnd	Age	IDH2	-0.037145	5.44049	-2.70848	0.00894357	0.184878	-3.32395	-2.6142
VenEnd	Age	SLC37A4	-0.0406214	5.24958	-2.82416	0.00896593	0.184878	-2.90054	-2.61335
VenEnd	Age	MLLT6	-0.038565	8.87657	-2.83781	0.00899178	0.184878	-2.62451	-2.61237
VenEnd	Age	ITFG2	-0.0450512	6.50615	-2.83615	0.00908573	0.184878	-2.84738	-2.60881
VenEnd	Age	TTC3	-0.0453468	6.87014	-2.80897	0.00909228	0.184878	-2.7118	-2.60856
VenEnd	Age	LMAN2L	-0.0398866	5.43188	-2.70178	0.00910405	0.184878	-3.33015	-2.60812
VenEnd	Age	CAD	-0.0352425	5.36878	-2.70175	0.00910471	0.184878	-3.32951	-2.6081
VenEnd	Age	MTHFD1L	0.0574255	6.93409	2.7999	0.00910853	0.184878	-2.67907	2.60795
VenEnd	Age	UBAC1	-0.0399773	5.82877	-2.70101	0.00912283	0.184878	-3.32953	-2.60742
VenEnd	Age	PPRC1	0.0758824	6.03798	2.80257	0.00915267	0.184878	-2.53522	2.6063
VenEnd	Age	PRPF38A	-0.0290839	6.72677	-2.69917	0.0091675	0.184878	-3.33281	-2.60574
VenEnd	Age	OAF	0.0736645	6.02475	2.81128	0.00922975	0.185185	-2.60279	2.60342
VenEnd	Age	MAT2B	-0.058117	5.19205	-2.87642	0.00925971	0.185185	-2.73529	-2.60231
VenEnd	Age	ZFYVE28	0.0534693	6.19425	2.69429	0.00928678	0.185185	-3.36049	2.60131
VenEnd	Age	RNF38	-0.02683	6.45002	-2.69364	0.00930274	0.185185	-3.34221	-2.60072
VenEnd	Age	ADCK2	-0.0473424	5.04391	-2.82027	0.00941227	0.186762	-2.99629	-2.5967
VenEnd	Age	CLK1	-0.0399107	8.71151	-2.80246	0.0094715	0.187335	-2.84807	-2.59455
VenEnd	Age	PGAP6	0.0541267	6.00887	2.79393	0.00953315	0.187952	-2.87353	2.59232
VenEnd	Age	ARHGAP25	-0.0573919	5.81573	-2.82331	0.0095969	0.188047	-2.85989	-2.59002
VenEnd	Age	RBM14	-0.0274276	7.40044	-2.6818	0.0095989	0.188047	-3.36714	-2.58995
VenEnd	Age	FN1	0.0791147	8.89067	2.83569	0.00963324	0.188122	-2.80605	2.58872
VenEnd	Age	MT1X	0.108808	5.54046	2.77887	0.00970254	0.188502	-2.58036	2.58625
VenEnd	Age	POLA2	-0.0345601	5.82942	-2.6773	0.00971376	0.188502	-3.3842	-2.58586
VenEnd	Age	TP53BP2	0.0364637	5.7689	2.67467	0.0097815	0.188681	-3.38843	2.58346
VenEnd	Age	HADHA	-0.0399788	6.33208	-2.77723	0.00978416	0.188681	-2.84654	-2.58337
VenEnd	Age	PLD3	-0.042595	7.01018	-2.8595	0.00990419	0.190401	-2.77238	-2.57916
VenEnd	Age	HEXB	-0.0363619	5.41893	-2.66801	0.00995473	0.190778	-3.40382	-2.5774
VenEnd	Age	JAG2	0.0648453	7.28364	2.74552	0.0100731	0.192449	-2.68631	2.57331
VenEnd	Age	HERPUD2	-0.0340157	6.48754	-2.84766	0.0101371	0.192456	-2.80662	-2.57112
VenEnd	Age	WASHC4	-0.0468304	6.70108	-2.7625	0.0101605	0.192456	-2.82181	-2.57032
VenEnd	Age	SLC18B1	-0.0515539	5.13431	-2.76807	0.010167	0.192456	-3.00903	-2.5701
VenEnd	Age	DCAF10	-0.0377202	5.62643	-2.65758	0.0102318	0.192822	-3.43758	-2.56789
VenEnd	Age	ADGRG1	0.0518701	8.76146	2.74752	0.0102488	0.192822	-2.86597	2.56732
VenEnd	Age	U2AF1L4	0.035978	5.77818	2.65226	0.0103758	0.194446	-3.44465	2.56305
VenEnd	Age	TRIP4	-0.043463	5.65393	-2.87494	0.0103982	0.194446	-2.73821	-2.5623
VenEnd	Age	GLI4	-0.0407766	6.13759	-2.77517	0.0104688	0.194507	-2.97863	-2.55995
VenEnd	Age	PHF11	-0.0253553	7.21527	-2.64885	0.010469	0.194507	-3.44986	-2.55994
VenEnd	Age	CEP63	-0.0316727	5.95499	-2.64779	0.0104981	0.194507	-3.46086	-2.55897
VenEnd	Age	RFLNB	0.0802159	5.28857	2.75908	0.0105275	0.194507	-2.8412	2.558
VenEnd	Age	ATP6V1B2	-0.0432946	5.22798	-3.02579	0.0105861	0.195006	-2.4714	-2.55607
VenEnd	Age	ZNF677	-0.0474448	5.20744	-2.64025	0.0107077	0.196659	-3.4828	-2.5521
VenEnd	Age	LMBRD2	-0.0482824	5.20048	-2.84231	0.0108236	0.197655	-2.89639	-2.54834
VenEnd	Age	TEFM	-0.0446589	5.21806	-2.79963	0.010826	0.197655	-2.98816	-2.54827
VenEnd	Age	HERC4	-0.0480673	7.64977	-2.94802	0.0109341	0.198595	-2.4466	-2.5448
VenEnd	Age	RFTN1	0.0523636	5.50206	2.71003	0.0109765	0.198595	-3.16085	2.54345
VenEnd	Age	ZNF680	-0.048435	6.0975	-2.76748	0.0109911	0.198595	-2.8935	-2.54298
VenEnd	Age	ARHGAP4	0.0476742	5.48518	2.73217	0.0110196	0.198595	-3.24407	2.54208
VenEnd	Age	DPP8	-0.0480959	6.60626	-2.75681	0.0110384	0.198595	-2.864	-2.54148
VenEnd	Age	HNRNPD	-0.019786	7.68783	-2.62731	0.0110762	0.198695	-3.50629	-2.54029
VenEnd	Age	TPST1	0.0337026	5.9144	2.62215	0.0112261	0.199862	-3.53636	2.53558
VenEnd	Age	TBC1D10B	-0.0390764	5.29514	-2.62053	0.0112737	0.199862	-3.52917	-2.5341
VenEnd	Age	LARS2	-0.0359034	5.55987	-2.76432	0.0112738	0.199862	-3.17188	-2.5341
VenEnd	Age	ZMYM5	-0.0397557	5.71833	-2.62038	0.0112781	0.199862	-3.52589	-2.53396
VenEnd	Age	AKAP17A	0.0384341	7.24186	2.7791	0.0113957	0.199862	-2.99091	2.53032
VenEnd	Age	TRAF6	-0.0415653	5.86847	-2.81225	0.011404	0.199862	-2.94542	-2.53007
VenEnd	Age	PIK3C2A	0.0332057	8.36916	2.72193	0.0114255	0.199862	-3.11284	2.52941
VenEnd	Age	DUS3L	0.0390152	6.2216	2.76127	0.0114467	0.199862	-3.17084	2.52876
VenEnd	Age	MBTD1	-0.0431607	6.57949	-2.7475	0.011477	0.199862	-2.959	-2.52783
VenEnd	Age	PNP	0.0916761	6.56446	2.7161	0.0114868	0.199862	-2.80585	2.52753
VenEnd	Age	TNIP1	-0.0306574	5.96663	-2.61064	0.011568	0.199862	-3.54322	-2.52506
VenEnd	Age	FAM110D	0.0857511	6.87408	2.7145	0.0115688	0.199862	-2.90333	2.52503
VenEnd	Age	BCAR1	0.0264597	8.3284	2.7521	0.0115777	0.199862	-3.2057	2.52476
VenEnd	Age	MID1	0.0472954	7.56649	2.9836	0.0116016	0.199862	-2.54132	2.52404
VenEnd	Age	ARHGDIB	-0.0405037	5.3315	-2.60868	0.011627	0.199862	-3.54758	-2.52327
VenEnd	Age	UBAP1	0.0320101	6.06905	2.69802	0.0116983	0.199939	-3.30654	2.52112
VenEnd	Age	COL4A2	0.0647497	8.34335	2.7034	0.0117001	0.199939	-2.7821	2.52106
VenEnd	Age	MRI1	-0.0534467	6.16919	-2.8939	0.0117287	0.199939	-2.61284	-2.5202
VenEnd	Age	G2E3	-0.0333231	5.17034	-2.60221	0.0118241	0.201009	-3.56295	-2.51735
VenEnd	Age	MLX	-0.0356566	5.25299	-2.60056	0.0118749	0.201135	-3.57134	-2.51584
VenEnd	Age	N4BP2L1	-0.0276798	6.78793	-2.59936	0.0119117	0.201135	-3.55977	-2.51475
VenEnd	Age	MSH6	-0.0474946	5.34926	-2.59788	0.0119575	0.201135	-3.58265	-2.5134
VenEnd	Age	TTC27	-0.0290855	6.17498	-2.59774	0.0119618	0.201135	-3.58028	-2.51327
VenEnd	Age	TCTA	-0.0343851	5.96985	-2.59606	0.0120142	0.201361	-3.57738	-2.51173
VenEnd	Age	ASCC3	0.0215378	7.05875	2.59421	0.0120718	0.201361	-3.60884	2.51004
VenEnd	Age	SECISBP2L	-0.0472808	6.76174	-2.66786	0.0120732	0.201361	-3.0306	-2.51
VenEnd	Age	CHD7	0.0363083	6.58119	2.67909	0.0121142	0.2015	-3.26915	2.5088
VenEnd	Age	SPRYD3	-0.0323366	6.31899	-2.5896	0.0122168	0.202387	-3.59076	-2.50582
VenEnd	Age	PLEKHG1	0.048761	7.77973	2.66908	0.0122533	0.202387	-2.9207	2.50476
VenEnd	Age	ABCC1	0.0337387	6.73545	2.58712	0.0122954	0.202387	-3.61624	2.50355
VenEnd	Age	ACADM	-0.0526454	5.67393	-2.67979	0.0122987	0.202387	-3.02769	-2.50346
VenEnd	Age	TMSB10	0.0491185	7.77595	2.67238	0.0123506	0.202456	-3.06211	2.50197
VenEnd	Age	ANKRD13A	-0.0454628	5.27594	-2.75126	0.012374	0.202456	-3.11871	-2.5013
VenEnd	Age	TCAF1	-0.0403995	6.12533	-2.74026	0.01243	0.202456	-3.12993	-2.4997
VenEnd	Age	PKN2	-0.0248751	7.23871	-2.58278	0.0124341	0.202456	-3.6002	-2.49958
VenEnd	Age	CYP4V2	-0.0436156	6.69391	-2.58111	0.012488	0.202799	-3.59268	-2.49805
VenEnd	Age	ENOSF1	-0.0267596	7.43359	-2.57887	0.0125603	0.203007	-3.60324	-2.496
VenEnd	Age	APOLD1	0.118709	6.70758	2.66627	0.012617	0.203007	-2.80832	2.4944
VenEnd	Age	HSPB1	-0.100549	9.29063	-2.64251	0.0126467	0.203007	-3.04754	-2.49357
VenEnd	Age	IK	-0.0386369	6.0646	-2.57597	0.0126548	0.203007	-3.61845	-2.49334
VenEnd	Age	TRAPPC12	-0.0322271	6.77002	-2.57475	0.0126946	0.203007	-3.61194	-2.49222
VenEnd	Age	HPS3	-0.0561962	5.43095	-2.70855	0.0126982	0.203007	-3.00507	-2.49212
VenEnd	Age	GCN1	0.0225642	7.07409	2.5713	0.012808	0.204085	-3.65642	2.48906
VenEnd	Age	ZNF32	-0.048338	5.53375	-2.67575	0.0128318	0.204085	-3.09374	-2.4884
VenEnd	Age	TM7SF3	-0.045058	6.42	-2.6909	0.0129638	0.205655	-3.1402	-2.48476
VenEnd	Age	ZNF234	-0.0330009	5.34343	-2.56465	0.0130292	0.205679	-3.6605	-2.48297
VenEnd	Age	CTR9	-0.0383641	5.4806	-2.56457	0.013032	0.205679	-3.66471	-2.48289
VenEnd	Age	TMEM260	-0.0383159	5.76568	-2.56189	0.013122	0.206571	-3.65786	-2.48044
VenEnd	Age	KCTD3	-0.0289781	7.85051	-2.56008	0.0131834	0.20701	-3.64541	-2.47878
VenEnd	Age	MCCC1	-0.0332218	6.44127	-2.55906	0.013218	0.207027	-3.65276	-2.47784
VenEnd	Age	PCYT1A	0.0317235	5.90967	2.727	0.0133032	0.207833	-3.23924	2.47555
VenEnd	Age	APOL3	-0.0237432	8.13076	-2.55438	0.0133777	0.208128	-3.67456	-2.47355
VenEnd	Age	NDE1	-0.0293524	7.65869	-2.55349	0.0134082	0.208128	-3.65273	-2.47274
VenEnd	Age	LRRC49	-0.0503836	5.16064	-2.69745	0.0134233	0.208128	-3.15046	-2.47234
VenEnd	Age	POLI	-0.03478	5.96032	-2.55175	0.0134684	0.208305	-3.68281	-2.47114
VenEnd	Age	CEP104	-0.033551	5.53267	-2.54689	0.0136371	0.209865	-3.69364	-2.46668
VenEnd	Age	MESD	-0.0249829	6.67731	-2.5461	0.0136648	0.209865	-3.6786	-2.46596
VenEnd	Age	BNIP2	0.0201038	7.4266	2.54551	0.0136853	0.209865	-3.72146	2.46542
VenEnd	Age	TIAL1	-0.0236872	7.86399	-2.6716	0.0137053	0.209865	-3.36087	-2.46489
VenEnd	Age	USP25	-0.0224578	7.69357	-2.54269	0.0137844	0.210554	-3.71062	-2.46283
VenEnd	Age	TPGS1	-0.0613031	5.52358	-2.62872	0.0138841	0.211552	-2.90666	-2.46025
VenEnd	Age	COX7A2L	-0.0332261	5.67928	-2.53503	0.0140572	0.213662	-3.72623	-2.4558
VenEnd	Age	RNF14	-0.0367343	5.73901	-2.53283	0.0141363	0.2139	-3.73247	-2.45378
VenEnd	Age	DPYD	-0.0223257	8.08999	-2.53267	0.0141422	0.2139	-3.73455	-2.45363
VenEnd	Age	STAB1	0.026912	8.62845	2.53077	0.0142109	0.214193	-3.78101	2.45189
VenEnd	Age	BUB3	-0.0425667	5.75253	-2.64115	0.0142486	0.214193	-3.11067	-2.45093
VenEnd	Age	ADAM15	0.0368757	9.60678	2.61254	0.0143064	0.214193	-3.21804	2.44948
VenEnd	Age	HNRNPUL1	-0.0233683	6.83292	-2.52766	0.0143243	0.214193	-3.72489	-2.44903
VenEnd	Age	ADGRL2	-0.0380243	7.97863	-2.60708	0.0143598	0.214193	-3.25633	-2.44813
VenEnd	Age	EDRF1	-0.0414881	6.33245	-2.67015	0.0143698	0.214193	-3.26477	-2.44788
VenEnd	Age	EXOSC7	-0.027914	6.06677	-2.52409	0.0144552	0.214303	-3.73818	-2.44575
VenEnd	Age	EIF2S3	-0.0328751	5.66673	-2.52379	0.0144662	0.214303	-3.75848	-2.44547
VenEnd	Age	ZNF706	-0.0348662	5.12892	-2.52338	0.0144813	0.214303	-3.75609	-2.4451
VenEnd	Age	ACOX3	-0.0341031	6.06769	-2.69336	0.0145181	0.214333	-3.28804	-2.44418
VenEnd	Age	MIPOL1	-0.0350063	5.89872	-2.52108	0.0145663	0.214396	-3.74759	-2.44298
VenEnd	Age	SLC35E3	-0.0456028	5.07291	-2.68477	0.0145919	0.214396	-3.29671	-2.44235
VenEnd	Age	NPDC1	0.027194	11.2196	2.57627	0.0146537	0.214793	-3.38218	2.44083
VenEnd	Age	NPLOC4	0.023884	7.79964	2.61954	0.0147797	0.216126	-3.45846	2.43773
VenEnd	Age	ACAP3	0.0404698	6.31134	2.68112	0.0148653	0.216346	-3.3169	2.43564
VenEnd	Age	ZNF471	-0.0567122	5.2789	-2.63625	0.0148971	0.216346	-3.26466	-2.43487
VenEnd	Age	MCAM	0.0551703	9.12846	2.58655	0.0149528	0.216346	-3.14755	2.43352
VenEnd	Age	ZKSCAN8	-0.0237841	6.75412	-2.5107	0.0149561	0.216346	-3.77074	-2.43344
VenEnd	Age	SLC25A24	-0.0391222	5.92202	-2.50988	0.0149872	0.216346	-3.77254	-2.43269
VenEnd	Age	ZNF398	-0.0437654	5.1162	-2.5088	0.0150285	0.216346	-3.78659	-2.43169
VenEnd	Age	LAP3	0.0419047	7.37547	2.59056	0.0150583	0.216346	-3.34593	2.43097
VenEnd	Age	FAT4	-0.042582	6.43809	-2.63753	0.0150944	0.216346	-3.25579	-2.43011
VenEnd	Age	NFRKB	-0.0346402	5.94041	-2.50666	0.0151102	0.216346	-3.77736	-2.42973
VenEnd	Age	ZC3H6	-0.0441734	6.31688	-2.58754	0.0152273	0.216507	-3.31104	-2.42693
VenEnd	Age	EHMT2	-0.0303698	6.32162	-2.50326	0.0152412	0.216507	-3.79151	-2.4266
VenEnd	Age	SOX17	0.091971	7.27006	2.58243	0.0152621	0.216507	-3.25547	2.4261
VenEnd	Age	TRIM2	-0.0338032	5.27317	-2.50085	0.0153344	0.216507	-3.79672	-2.42438
VenEnd	Age	UBR3	-0.0189716	7.59874	-2.50054	0.0153464	0.216507	-3.8024	-2.4241
VenEnd	Age	DCUN1D3	0.0438925	6.90384	2.50011	0.0153631	0.216507	-3.82537	2.4237
VenEnd	Age	SMARCA5	-0.0223806	7.25639	-2.50001	0.0153671	0.216507	-3.79065	-2.42361
VenEnd	Age	CSNK1D	0.0375982	7.72763	2.58203	0.0154619	0.217348	-3.25171	2.42137
VenEnd	Age	EVA1C	0.0408663	7.46511	2.57832	0.0155245	0.217731	-3.34323	2.41991
VenEnd	Age	DDX24	0.0282818	7.08814	2.60594	0.0156005	0.218104	-3.37658	2.41813
VenEnd	Age	ATXN7	0.0281621	6.67663	2.49339	0.0156267	0.218104	-3.84672	2.41752
VenEnd	Age	ZC3H4	-0.0304222	6.03823	-2.48861	0.0158168	0.218104	-3.8203	-2.41312
VenEnd	Age	COQ8B	0.0384429	6.50657	2.67016	0.0158187	0.218104	-3.27439	2.41307
VenEnd	Age	HM13	0.029831	6.64449	2.56124	0.0159038	0.218104	-3.58348	2.41112
VenEnd	Age	ATP1A1	0.0584952	7.05455	2.56198	0.0159204	0.218104	-3.29945	2.41073
VenEnd	Age	DEDD2	-0.0479246	5.48614	-2.64337	0.0159483	0.218104	-3.38545	-2.4101
VenEnd	Age	RSBN1	-0.0455511	5.40202	-2.56217	0.0159997	0.218104	-3.51259	-2.40892
VenEnd	Age	SOCS5	-0.0446545	5.68689	-2.56707	0.016018	0.218104	-3.50606	-2.4085
VenEnd	Age	ELL2	0.0827024	5.29327	2.54667	0.016055	0.218104	-3.22738	2.40766
VenEnd	Age	PPM1F	-0.0287835	8.11918	-2.58549	0.0161588	0.218104	-3.37597	-2.40531
VenEnd	Age	WRNIP1	-0.0248057	6.45268	-2.48005	0.0161621	0.218104	-3.83489	-2.40524
VenEnd	Age	JUN	-0.0526427	9.70678	-2.57284	0.0161868	0.218104	-3.42193	-2.40468
VenEnd	Age	ARAP1	-0.0360494	6.30168	-2.60955	0.0161944	0.218104	-3.44535	-2.40451
VenEnd	Age	NBR1	-0.0392471	6.91034	-2.55138	0.0162044	0.218104	-3.23418	-2.40428
VenEnd	Age	FBXO22	-0.0348985	5.69875	-2.47886	0.0162106	0.218104	-3.8462	-2.40414
VenEnd	Age	CEP95	-0.0391743	6.19705	-2.66144	0.0162358	0.218104	-3.32003	-2.40357
VenEnd	Age	KLHDC2	-0.0485916	6.7245	-2.56449	0.0162359	0.218104	-3.30097	-2.40357
VenEnd	Age	FAM111A	-0.0303575	7.46416	-2.65684	0.0163025	0.218104	-3.38349	-2.40207
VenEnd	Age	ZNF44	-0.0330186	6.25131	-2.47657	0.0163047	0.218104	-3.84356	-2.40202
VenEnd	Age	SNRNP35	-0.049327	5.33455	-2.63011	0.0163358	0.218104	-3.29704	-2.40132
VenEnd	Age	CRADD	-0.0350372	5.99183	-2.57963	0.0163524	0.218104	-3.5285	-2.40095
VenEnd	Age	CPNE2	-0.0415431	6.92976	-2.53545	0.0163809	0.218104	-3.25747	-2.40032
VenEnd	Age	N4BP2L2	-0.0237496	8.71222	-2.47427	0.0163993	0.218104	-3.87526	-2.39991
VenEnd	Age	NDUFV3	-0.0316188	6.1713	-2.47315	0.0164454	0.218106	-3.86258	-2.39888
VenEnd	Age	MARCKS	-0.0347724	5.96001	-2.47255	0.0164702	0.218106	-3.86325	-2.39833
VenEnd	Age	BTN2A1	-0.0369036	6.49862	-2.74217	0.016529	0.218417	-3.13891	-2.39702
VenEnd	Age	PRPF8	-0.0273018	6.30942	-2.5765	0.0166597	0.218618	-3.55287	-2.39413
VenEnd	Age	DDT	-0.0345545	5.79795	-2.61009	0.0166728	0.218618	-3.52635	-2.39385
VenEnd	Age	MCTS1	-0.0349731	5.49644	-2.46719	0.0166939	0.218618	-3.88895	-2.39338
VenEnd	Age	SBNO2	0.0714351	8.48255	2.53811	0.0167347	0.218618	-3.23345	2.39249
VenEnd	Age	MOB4	-0.0383633	5.76879	-2.5458	0.0167505	0.218618	-3.45649	-2.39214
VenEnd	Age	PPP2R5D	-0.0388094	5.04808	-2.46562	0.0167599	0.218618	-3.88781	-2.39193
VenEnd	Age	ETS2	0.0328787	9.57405	2.58325	0.0167923	0.218618	-3.52573	2.39122
VenEnd	Age	BCAT1	0.0582406	5.93715	2.59869	0.0169115	0.219707	-3.41066	2.38863
VenEnd	Age	BIRC6	-0.0175123	8.18224	-2.45923	0.0170308	0.22032	-3.90191	-2.38604
VenEnd	Age	MYCT1	-0.0410837	7.39875	-2.53824	0.0170485	0.22032	-3.42832	-2.38566
VenEnd	Age	PCNX4	-0.0366097	5.45642	-2.45836	0.0170682	0.22032	-3.88997	-2.38524
VenEnd	Age	PPARD	0.0478809	6.07378	2.53471	0.0171796	0.22032	-3.3799	2.38284
VenEnd	Age	SRP54	-0.0279662	7.19058	-2.45575	0.01718	0.22032	-3.88068	-2.38283
VenEnd	Age	TMEM68	-0.0648586	5.84841	-2.59617	0.0171955	0.22032	-3.38315	-2.3825
VenEnd	Age	ZNF623	-0.0479003	5.28938	-2.55451	0.0172086	0.22032	-3.47486	-2.38222
VenEnd	Age	APOL1	0.0291957	6.95045	2.54247	0.0172634	0.220518	-3.63437	2.38105
VenEnd	Age	KNTC1	-0.0386089	5.5516	-2.54201	0.0172955	0.220518	-3.55622	-2.38037
VenEnd	Age	CREBRF	-0.0478982	6.65357	-2.56253	0.0173411	0.220575	-3.12583	-2.3794
VenEnd	Age	TAB2	-0.0379528	5.71939	-2.55039	0.0173715	0.220575	-3.60434	-2.37875
VenEnd	Age	GIMAP2	-0.0476601	6.27536	-2.53206	0.017495	0.221131	-3.45222	-2.37614
VenEnd	Age	PUS1	0.0413334	6.1784	2.54375	0.017512	0.221131	-3.39057	2.37578
VenEnd	Age	DLC1	0.0525039	8.52057	2.52272	0.0175228	0.221131	-3.34045	2.37555
VenEnd	Age	CEP120	-0.0419445	6.12854	-2.57979	0.0177297	0.223286	-3.46966	-2.37121
VenEnd	Age	TTC9C	-0.0391524	5.77167	-2.52675	0.0178715	0.22351	-3.44861	-2.36827
VenEnd	Age	TRAPPC11	-0.0286116	6.12378	-2.43977	0.0178805	0.22351	-3.92737	-2.36808
VenEnd	Age	MED6	-0.0462636	6.68347	-2.57042	0.017943	0.22351	-3.22203	-2.36679
VenEnd	Age	VMP1	0.0399144	7.10446	2.50512	0.0179754	0.22351	-3.48973	2.36612
VenEnd	Age	HMGN3	-0.0389352	7.11874	-2.59485	0.0180042	0.22351	-3.49829	-2.36553
VenEnd	Age	DDX60	-0.0378963	6.53205	-2.51347	0.0180177	0.22351	-3.55205	-2.36525
VenEnd	Age	CCDC50	-0.0246303	8.19822	-2.53782	0.0180605	0.22351	-3.6557	-2.36438
VenEnd	Age	DIPK1B	-0.0255237	7.99188	-2.5385	0.0180829	0.22351	-3.66069	-2.36392
VenEnd	Age	CDC16	-0.0286251	7.696	-2.5298	0.0181652	0.22351	-3.54067	-2.36223
VenEnd	Age	BORCS7	-0.0349405	5.6051	-2.43342	0.0181659	0.22351	-3.94696	-2.36222
VenEnd	Age	SNRPA1	0.0381589	5.40322	2.51356	0.0181714	0.22351	-3.62498	2.36211
VenEnd	Age	PEX19	-0.0357187	5.48461	-2.43306	0.0181821	0.22351	-3.95572	-2.36189
VenEnd	Age	SETD7	-0.0289263	5.98372	-2.43223	0.0182197	0.223526	-3.93834	-2.36112
VenEnd	Age	MOCS2	-0.0584142	5.21809	-2.52085	0.0184223	0.225136	-3.3751	-2.35702
VenEnd	Age	SCML1	0.0291117	6.45428	2.49355	0.0184239	0.225136	-3.60025	2.35699
VenEnd	Age	PEX11B	-0.0382847	5.67382	-2.50553	0.0184801	0.225376	-3.52776	-2.35586
VenEnd	Age	ZFYVE21	-0.0411787	7.05312	-2.49276	0.0185885	0.225863	-3.51706	-2.35368
VenEnd	Age	RELL1	0.0698578	6.41526	2.48773	0.0186327	0.225863	-3.22684	2.3528
VenEnd	Age	PTK2B	-0.033414	7.90381	-2.52165	0.0186788	0.225863	-3.42905	-2.35188
VenEnd	Age	NOP2	0.037024	6.07048	2.48653	0.0186844	0.225863	-3.80802	2.35177
VenEnd	Age	SP110	-0.0367554	6.40963	-2.53556	0.0187669	0.225863	-3.47622	-2.35013
VenEnd	Age	RNF214	-0.0309744	6.18003	-2.42018	0.0187741	0.225863	-3.96972	-2.34999
VenEnd	Age	PRR5L	-0.0477077	7.17398	-2.5079	0.0188335	0.225863	-3.3469	-2.34881
VenEnd	Age	IPO9	-0.0279439	6.82662	-2.5245	0.018839	0.225863	-3.64759	-2.3487
VenEnd	Age	HAPSTR1	-0.0200366	6.92797	-2.41756	0.0188967	0.225863	-3.98005	-2.34756
VenEnd	Age	TRMT1L	-0.0497051	5.1857	-2.54147	0.0189031	0.225863	-3.49313	-2.34744
VenEnd	Age	GPATCH4	0.0480116	5.44473	2.47232	0.0189353	0.225863	-3.50353	2.3468
VenEnd	Age	XRN2	0.0282698	6.46968	2.50689	0.0190128	0.225863	-3.72587	2.34528
VenEnd	Age	PER2	0.0399964	6.31616	2.48961	0.0190229	0.225863	-3.32207	2.34508
VenEnd	Age	SEPTIN7	-0.0326693	5.57905	-2.41354	0.0190861	0.225863	-4.00429	-2.34384
VenEnd	Age	ZNF589	-0.0404361	5.97164	-2.41333	0.0190959	0.225863	-3.99657	-2.34365
VenEnd	Age	MBD4	-0.03143	6.05884	-2.55249	0.0191056	0.225863	-3.63479	-2.34346
VenEnd	Age	PHLDB1	0.0606977	7.2379	2.54282	0.0191475	0.225926	-3.27157	2.34265
VenEnd	Age	MAPKAPK2	0.0465902	7.28219	2.47321	0.0192742	0.225928	-3.42902	2.34019
VenEnd	Age	TNKS1BP1	0.0543432	7.60522	2.47125	0.0193024	0.225928	-3.26053	2.33964
VenEnd	Age	ATP2B4	0.0279363	7.57352	2.57668	0.0193192	0.225928	-3.57224	2.33931
VenEnd	Age	HELQ	-0.0499378	5.64874	-2.49333	0.0193715	0.225928	-3.50663	-2.3383
VenEnd	Age	PEX2	-0.0477149	5.26785	-2.40501	0.0194938	0.225928	-4.02431	-2.33595
VenEnd	Age	NDST2	-0.0280825	5.41524	-2.404	0.0195425	0.225928	-4.00871	-2.33502
VenEnd	Age	PTBP1	0.0258624	6.36251	2.40322	0.0195802	0.225928	-4.02427	2.3343
VenEnd	Age	MEAK7	-0.038794	5.22386	-2.53001	0.0195906	0.225928	-3.63241	-2.3341
VenEnd	Age	DPYSL3	0.0405926	6.43313	2.46853	0.0196415	0.225928	-3.6751	2.33313
VenEnd	Age	CRYBG3	0.0456322	6.31747	2.57837	0.0196429	0.225928	-3.40329	2.3331
VenEnd	Age	SERINC3	-0.032675	7.64411	-2.55455	0.0196487	0.225928	-3.60235	-2.33299
VenEnd	Age	CLASP2	-0.0334378	6.51616	-2.50832	0.0196909	0.225928	-3.61589	-2.33219
VenEnd	Age	AUH	-0.0326834	5.97561	-2.51649	0.0197717	0.225928	-3.73668	-2.33065
VenEnd	Age	SCYL1	0.0348575	6.20783	2.39898	0.0197866	0.225928	-4.04267	2.33037
VenEnd	Age	DDHD2	-0.0243541	6.66361	-2.39686	0.0198901	0.225928	-4.01917	-2.32842
VenEnd	Age	TMOD2	-0.0453632	5.52794	-2.45911	0.0199244	0.225928	-3.54135	-2.32777
VenEnd	Age	SMIM7	-0.0333823	6.20502	-2.53216	0.0199326	0.225928	-3.68607	-2.32761
VenEnd	Age	NECTIN2	0.0373631	7.73775	2.47619	0.0199977	0.225928	-3.6314	2.32639
VenEnd	Age	MBTPS1	-0.0308302	6.99939	-2.5942	0.0200402	0.225928	-3.4142	-2.32559
VenEnd	Age	ACSS1	-0.0427527	5.63769	-2.58925	0.0200763	0.225928	-3.43894	-2.32492
VenEnd	Age	VOPP1	-0.0286829	5.46793	-2.39245	0.0201081	0.225928	-4.04342	-2.32433
VenEnd	Age	WBP1	-0.0324446	6.78131	-2.39193	0.0201337	0.225928	-4.02257	-2.32385
VenEnd	Age	ZNF268	-0.0382128	5.64911	-2.39154	0.0201531	0.225928	-4.04228	-2.32349
VenEnd	Age	SMURF1	0.0315434	5.88955	2.39118	0.0201709	0.225928	-4.04294	2.32315
VenEnd	Age	NRBP2	0.0324805	7.32482	2.47353	0.0202066	0.225928	-3.65079	2.32249
VenEnd	Age	RUNX1T1	-0.0609387	8.16729	-2.46704	0.0202316	0.225928	-3.20641	-2.32203
VenEnd	Age	NOC2L	0.0241728	6.09727	2.38859	0.0202999	0.225928	-4.04353	2.32076
VenEnd	Age	EPRS1	-0.0298729	6.02917	-2.38815	0.0203221	0.225928	-4.04756	-2.32035
VenEnd	Age	SLC4A7	0.0660483	6.34151	2.46067	0.0203755	0.225928	-3.44268	2.31936
VenEnd	Age	ZFP14	-0.0513264	5.2205	-2.48094	0.0203762	0.225928	-3.38656	-2.31935
VenEnd	Age	TIAM1	-0.024592	8.50115	-2.38476	0.0204925	0.225928	-4.05934	-2.31721
VenEnd	Age	PSMB5	-0.034695	5.26404	-2.38457	0.0205022	0.225928	-4.05931	-2.31703
VenEnd	Age	MRTFA	0.030289	6.65815	2.38372	0.0205447	0.225928	-4.07973	2.31625
VenEnd	Age	NARF	0.0235787	7.05234	2.38343	0.0205597	0.225928	-4.08102	2.31597
VenEnd	Age	TASOR	-0.0261289	6.88133	-2.38208	0.0206283	0.225928	-4.04826	-2.31472
VenEnd	Age	BBS2	-0.0332483	6.46166	-2.38062	0.0207024	0.225928	-4.0452	-2.31337
VenEnd	Age	MSN	0.049693	8.42583	2.46309	0.0207275	0.225928	-3.59727	2.31291
VenEnd	Age	PTGR3	-0.032943	6.44641	-2.37984	0.0207418	0.225928	-4.05802	-2.31265
VenEnd	Age	NUDT5	-0.0330343	5.45744	-2.37957	0.0207557	0.225928	-4.06496	-2.3124
VenEnd	Age	TOR1AIP1	-0.0459206	6.23564	-2.4741	0.0207668	0.225928	-3.62572	-2.3122
VenEnd	Age	TMCO3	-0.0258477	6.55633	-2.37922	0.0207738	0.225928	-4.05465	-2.31207
VenEnd	Age	NCOA2	-0.0280934	6.19419	-2.49475	0.0208943	0.225928	-3.70217	-2.30989
VenEnd	Age	ALDH5A1	-0.029574	5.49555	-2.37567	0.0209554	0.225928	-4.08414	-2.30879
VenEnd	Age	GFM2	-0.0341507	5.14954	-2.37482	0.0209992	0.225928	-4.0843	-2.308
VenEnd	Age	DAB2IP	0.0373179	7.23043	2.46144	0.0210016	0.225928	-3.70424	2.30796
VenEnd	Age	ZNF521	-0.049743	8.63133	-2.45772	0.0210288	0.225928	-3.45413	-2.30747
VenEnd	Age	ARHGAP23	0.0467358	8.35132	2.44748	0.0210349	0.225928	-3.60288	2.30736
VenEnd	Age	CWC15	-0.0323072	5.57275	-2.37386	0.0210487	0.225928	-4.076	-2.30711
VenEnd	Age	DGKE	-0.0316817	7.01455	-2.37348	0.0210687	0.225928	-4.06236	-2.30675
VenEnd	Age	UBE2G2	0.0231741	7.18346	2.461	0.0211955	0.225928	-3.84328	2.30448
VenEnd	Age	FOSL2	0.0580021	9.27172	2.43387	0.0212321	0.225928	-3.63092	2.30383
VenEnd	Age	ALMS1	-0.0294996	6.52295	-2.37017	0.0212402	0.225928	-4.07701	-2.30369
VenEnd	Age	LCN6	0.0574451	8.51682	2.42572	0.0212502	0.225928	-3.57522	2.30351
VenEnd	Age	TGM2	0.0427476	7.63235	2.45329	0.0213222	0.225928	-3.80901	2.30223
VenEnd	Age	SAMD12	-0.0380068	6.36098	-2.461	0.021346	0.225928	-3.64115	-2.30181
VenEnd	Age	TNFAIP8L1	-0.0389378	5.49218	-2.48043	0.0213623	0.225928	-3.76593	-2.30152
VenEnd	Age	ZBTB8A	-0.0316015	5.46284	-2.43966	0.0213688	0.225928	-3.87302	-2.3014
VenEnd	Age	SPCS1	-0.0383171	5.31298	-2.3672	0.0213955	0.225928	-4.09513	-2.30093
VenEnd	Age	PPP4R3A	-0.0209256	7.04158	-2.36717	0.0213971	0.225928	-4.0823	-2.3009
VenEnd	Age	ISY1	-0.031594	6.01692	-2.36705	0.0214032	0.225928	-4.08329	-2.30079
VenEnd	Age	SCFD2	0.0313297	6.30335	2.45632	0.0214178	0.225928	-3.61383	2.30054
VenEnd	Age	SESN3	-0.0860779	6.87637	-2.43506	0.0214349	0.225928	-3.35616	-2.30023
VenEnd	Age	DUSP11	-0.0421186	8.94625	-2.4202	0.0215156	0.225928	-3.50456	-2.29881
VenEnd	Age	JUND	-0.0395224	10.2634	-2.45196	0.0215242	0.225928	-3.82948	-2.29866
VenEnd	Age	LETMD1	-0.024029	6.72302	-2.36405	0.0215614	0.225928	-4.08774	-2.29801
VenEnd	Age	ELF4	0.0356088	5.84476	2.364	0.021564	0.225928	-4.12083	2.29796
VenEnd	Age	IFT81	-0.035591	5.38413	-2.36029	0.0217603	0.2275	-4.10803	-2.29453
VenEnd	Age	USPL1	-0.0349643	5.55062	-2.35978	0.0217878	0.2275	-4.11116	-2.29405
VenEnd	Age	ASH2L	-0.0324968	5.24559	-2.35864	0.0218483	0.227722	-4.11452	-2.293
VenEnd	Age	CARF	-0.0373607	5.58163	-2.358	0.0218828	0.227722	-4.1044	-2.2924
VenEnd	Age	SLC10A7	-0.0278942	6.33987	-2.35673	0.0219508	0.228044	-4.10693	-2.29122
VenEnd	Age	DOC2B	0.0705579	7.94261	2.44846	0.0221979	0.229816	-3.29315	2.28697
VenEnd	Age	LNPEP	-0.0358663	5.9338	-2.50947	0.0222358	0.229816	-3.77675	-2.28632
VenEnd	Age	ZNF142	-0.0263641	6.02543	-2.35086	0.0222673	0.229816	-4.12487	-2.28578
VenEnd	Age	TNRC18	-0.027081	7.3167	-2.463	0.0223127	0.229816	-3.84547	-2.285
VenEnd	Age	GBP3	-0.0393911	6.28075	-2.44379	0.022401	0.229816	-3.58328	-2.2835
VenEnd	Age	NADK	0.0330504	6.47072	2.42414	0.0224055	0.229816	-3.94975	2.28342
VenEnd	Age	TMPO	-0.0485194	6.1341	-2.44257	0.0224157	0.229816	-3.51583	-2.28325
VenEnd	Age	FAM89A	0.0563739	5.8262	2.42894	0.0224192	0.229816	-3.72479	2.28319
VenEnd	Age	FBXO38	-0.0293738	5.96834	-2.34707	0.0224743	0.229998	-4.13328	-2.28225
VenEnd	Age	MCM7	-0.0462208	6.71898	-2.43771	0.0225449	0.230326	-3.48978	-2.28106
VenEnd	Age	GRSF1	-0.0262426	5.45476	-2.34513	0.022581	0.230326	-4.1445	-2.28045
VenEnd	Age	MAPK6	-0.0321195	5.48997	-2.34182	0.0227637	0.231584	-4.15297	-2.27738
VenEnd	Age	CPEB4	0.0314203	6.07712	2.34151	0.0227805	0.231584	-4.15775	2.2771
VenEnd	Age	TACC2	0.0360907	5.71585	2.34086	0.0228169	0.231584	-4.16223	2.27649
VenEnd	Age	RHOC	0.039604	7.6048	2.40656	0.0228791	0.231834	-3.62855	2.27545
VenEnd	Age	ELOVL1	0.0315593	6.28761	2.4356	0.0229559	0.232231	-3.85532	2.27417
VenEnd	Age	LATS1	-0.0316059	6.24603	-2.33715	0.0230235	0.232527	-4.1542	-2.27304
VenEnd	Age	NUCKS1	-0.026151	6.02222	-2.33603	0.0230864	0.232527	-4.15432	-2.272
VenEnd	Age	PLEKHM3	-0.043905	5.45144	-2.41668	0.0230982	0.232527	-3.69751	-2.27181
VenEnd	Age	SLC25A25	0.0866166	7.63631	2.40799	0.0231642	0.23273	-3.39239	2.27071
VenEnd	Age	MTHFD1	-0.0316597	5.49341	-2.33412	0.0231938	0.23273	-4.16607	-2.27023
VenEnd	Age	NAPB	-0.0310952	5.40653	-2.33324	0.0232433	0.232848	-4.17717	-2.26941
VenEnd	Age	GORASP1	0.0291162	7.27329	2.43996	0.023438	0.234418	-3.86276	2.26622
VenEnd	Age	BBS9	-0.0243559	7.26135	-2.32816	0.0235313	0.234971	-4.16357	-2.2647
VenEnd	Age	GIPC2	-0.0389589	5.70359	-2.45488	0.0236262	0.235537	-3.86658	-2.26315
VenEnd	Age	TUBB4B	0.0429694	5.435	2.39137	0.0236881	0.235677	-3.87572	2.26215
VenEnd	Age	LAMB1	0.0670035	5.86668	2.40231	0.0237473	0.235677	-3.76133	2.26119
VenEnd	Age	ACAT1	-0.030447	5.96452	-2.32427	0.0237548	0.235677	-4.18074	-2.26107
VenEnd	Age	FBXL3	-0.0570806	5.831	-2.41042	0.0238434	0.236176	-3.83375	-2.25964
VenEnd	Age	NECAP2	-0.0389072	6.25736	-2.39396	0.024018	0.237262	-3.6544	-2.25684
VenEnd	Age	DNAJC13	-0.0296405	6.50322	-2.31919	0.0240483	0.237262	-4.18258	-2.25636
VenEnd	Age	GKAP1	-0.0383212	5.59701	-2.39629	0.0240683	0.237262	-3.95741	-2.25604
VenEnd	Age	LEPR	-0.0436174	8.64112	-2.37745	0.0241187	0.237379	-3.76949	-2.25523
VenEnd	Age	INSIG1	0.0759196	5.57641	2.38503	0.0242105	0.237903	-3.59267	2.25377
VenEnd	Age	SSH1	0.0553542	7.65291	2.38773	0.024412	0.23902	-3.56243	2.25058
VenEnd	Age	OMA1	-0.0364483	5.66582	-2.3995	0.0244539	0.23902	-3.85329	-2.24992
VenEnd	Age	NUP50	0.0365576	5.49734	2.42829	0.0244593	0.23902	-3.91585	2.24984
VenEnd	Age	CCNDBP1	-0.0432932	5.68883	-2.39654	0.0245627	0.23902	-3.79625	-2.24821
VenEnd	Age	LARP4	0.0275739	7.09854	2.39516	0.0245736	0.23902	-3.87446	2.24804
VenEnd	Age	FIP1L1	-0.0222954	6.60601	-2.30993	0.024593	0.23902	-4.20843	-2.24774
VenEnd	Age	CLK4	-0.0368469	7.09915	-2.37311	0.0245953	0.23902	-3.61063	-2.2477
VenEnd	Age	MACF1	-0.0237324	9.14019	-2.39459	0.0246785	0.239451	-3.88712	-2.2464
VenEnd	Age	POLR1D	-0.0353576	5.53814	-2.30669	0.0247858	0.239848	-4.22844	-2.24472
VenEnd	Age	SEC61A1	0.0299678	6.13526	2.3065	0.0247972	0.239848	-4.2231	2.24455
VenEnd	Age	BHLHE40	0.0784332	9.05585	2.4061	0.0248885	0.24016	-3.57478	2.24313
VenEnd	Age	TRIR	-0.0287581	6.4002	-2.39027	0.0249072	0.24016	-3.90879	-2.24284
VenEnd	Age	TTC12	-0.0410679	5.91012	-2.39008	0.0251679	0.24209	-3.85778	-2.23882
VenEnd	Age	USF2	-0.0224951	7.03642	-2.44806	0.0252335	0.24209	-3.89396	-2.23781
VenEnd	Age	ABCG2	-0.0410857	9.19436	-2.35685	0.02524	0.24209	-3.82182	-2.23771
VenEnd	Age	STX6	-0.0358901	5.87414	-2.38647	0.0252643	0.24209	-3.95467	-2.23734
VenEnd	Age	ATG4C	-0.0414137	5.25076	-2.40431	0.0253136	0.242186	-3.84214	-2.23658
VenEnd	Age	ZNF385A	0.0684619	5.43711	2.35448	0.025486	0.243458	-3.85071	2.23396
VenEnd	Age	TAF6	-0.0450111	5.31841	-2.35634	0.0256111	0.244017	-3.98823	-2.23206
VenEnd	Age	WASHC3	-0.0311096	5.86666	-2.42314	0.0257081	0.244017	-3.9578	-2.23059
VenEnd	Age	EOGT	0.0287463	6.9645	2.29125	0.0257242	0.244017	-4.27937	2.23035
VenEnd	Age	AAGAB	0.0421946	5.33744	2.43701	0.0257682	0.244017	-3.90499	2.22969
VenEnd	Age	ZDHHC2	-0.0289178	6.25962	-2.28977	0.0258157	0.244017	-4.24992	-2.22897
VenEnd	Age	RRBP1	0.0398103	7.22379	2.35508	0.0258243	0.244017	-3.88289	2.22884
VenEnd	Age	LCA5	-0.0415605	5.34443	-2.28893	0.0258678	0.244017	-4.26271	-2.22819
VenEnd	Age	SLC66A2	0.032811	6.50926	2.37949	0.0258697	0.244017	-3.95614	2.22816
VenEnd	Age	NFIX	-0.030146	6.28079	-2.2884	0.0259003	0.244017	-4.25821	-2.2277
VenEnd	Age	IQCB1	-0.0329462	5.65246	-2.35827	0.0259799	0.244393	-3.99334	-2.22651
VenEnd	Age	ARHGAP29	-0.0308792	8.10867	-2.3621	0.026028	0.244473	-3.80463	-2.22579
VenEnd	Age	PIK3R3	0.0730818	8.87396	2.33941	0.0261957	0.245674	-3.59266	2.2233
VenEnd	Age	KLHDC1	-0.0266886	5.9798	-2.28089	0.0263711	0.245683	-4.26646	-2.2207
VenEnd	Age	ZCCHC7	-0.0265276	6.54135	-2.28074	0.0263807	0.245683	-4.27394	-2.22056
VenEnd	Age	DCAF16	-0.034529	6.36583	-2.28057	0.026391	0.245683	-4.28151	-2.22041
VenEnd	Age	COG8	-0.0403191	5.51911	-2.36271	0.0263934	0.245683	-3.75831	-2.22037
VenEnd	Age	FNTA	-0.0320073	6.21418	-2.28018	0.026416	0.245683	-4.27684	-2.22004
VenEnd	Age	LRRC59	0.0449183	5.45741	2.33413	0.0264567	0.245683	-3.83115	2.21944
VenEnd	Age	POLB	-0.0357678	5.7084	-2.36402	0.0264755	0.245683	-3.90268	-2.21916
VenEnd	Age	UBXN7	-0.0452908	5.72219	-2.51215	0.0265292	0.245683	-3.485	-2.21838
VenEnd	Age	COPS7A	-0.0349416	5.50725	-2.27799	0.026555	0.245683	-4.2898	-2.218
VenEnd	Age	IREB2	-0.0219433	6.75796	-2.27566	0.0267032	0.246435	-4.27867	-2.21583
VenEnd	Age	MED25	0.0263958	6.71033	2.27444	0.0267809	0.246435	-4.31831	2.2147
VenEnd	Age	ZNF652	-0.0288528	5.77956	-2.27444	0.026781	0.246435	-4.29339	-2.21469
VenEnd	Age	NAA10	0.032816	6.89848	2.3404	0.0268085	0.246435	-3.91229	2.2143
VenEnd	Age	NBN	-0.0249023	6.04469	-2.36623	0.0268359	0.246435	-4.08176	-2.2139
VenEnd	Age	CD63	0.0343999	6.69423	2.33466	0.0268766	0.246442	-4.09771	2.21331
VenEnd	Age	TRIP12	0.0276659	8.04279	2.33033	0.0269342	0.246604	-3.792	2.21247
VenEnd	Age	IPP	0.0282712	5.76272	2.27108	0.0269967	0.24681	-4.28669	2.21157
VenEnd	Age	PCID2	-0.0261347	6.62961	-2.27038	0.0270423	0.246861	-4.28233	-2.21091
VenEnd	Age	MINDY3	-0.0303207	6.22053	-2.26735	0.0272384	0.247492	-4.30219	-2.20808
VenEnd	Age	PAXX	0.043857	6.75101	2.36579	0.0272501	0.247492	-3.85823	2.20792
VenEnd	Age	HERC3	-0.0277503	7.23881	-2.26684	0.0272716	0.247492	-4.29232	-2.20761
VenEnd	Age	AGAP1	0.0240392	6.71168	2.26624	0.0273104	0.247492	-4.32457	2.20705
VenEnd	Age	RAPH1	-0.040062	8.49539	-2.33491	0.027312	0.247492	-3.76286	-2.20703
VenEnd	Age	TMEM165	0.0291632	6.9627	2.32861	0.0274185	0.248093	-4.03358	2.20551
VenEnd	Age	HSD17B11	-0.0430548	7.26547	-2.31434	0.0275088	0.248546	-3.69406	-2.20422
VenEnd	Age	HOXB3	0.0796334	6.24083	2.37922	0.0276592	0.249539	-4.0061	2.20209
VenEnd	Age	MDM1	-0.0351875	5.33703	-2.25755	0.027882	0.250929	-4.32644	-2.19894
VenEnd	Age	RCC1L	-0.0251339	6.39303	-2.34286	0.027925	0.250929	-4.05557	-2.19834
VenEnd	Age	FLNB	0.0218329	8.86252	2.25675	0.0279352	0.250929	-4.36583	2.1982
VenEnd	Age	CDC37	0.0349474	9.03298	2.31028	0.0280676	0.251125	-3.70116	2.19634
VenEnd	Age	STX12	0.0449791	5.75676	2.32453	0.0280775	0.251125	-3.96559	2.1962
VenEnd	Age	PFDN2	0.0495464	5.45551	2.32248	0.0281308	0.251125	-3.95033	2.19546
VenEnd	Age	RTF2	-0.0217513	6.61885	-2.2528	0.0281986	0.251125	-4.32419	-2.19451
VenEnd	Age	IVNS1ABP	0.0466792	8.44596	2.30727	0.0282388	0.251125	-4.00567	2.19395
VenEnd	Age	ATRAID	-0.0309928	5.40595	-2.25182	0.0282645	0.251125	-4.34197	-2.1936
VenEnd	Age	MXI1	-0.0290691	5.85338	-2.25156	0.0282818	0.251125	-4.34639	-2.19335
VenEnd	Age	CWF19L2	-0.0280341	7.13129	-2.32275	0.0282826	0.251125	-3.9014	-2.19334
VenEnd	Age	SOX7	0.0536442	5.38206	2.3359	0.028358	0.251192	-3.82795	2.1923
VenEnd	Age	PRKCE	-0.0292589	6.39553	-2.24969	0.0284076	0.251192	-4.33784	-2.19161
VenEnd	Age	PRPF3	-0.0175131	8.53063	-2.24962	0.0284123	0.251192	-4.35139	-2.19155
VenEnd	Age	NR1H3	-0.0492313	5.76475	-2.30409	0.0286635	0.253051	-3.73966	-2.18808
VenEnd	Age	RNF114	-0.0250502	6.51669	-2.24469	0.0287472	0.253427	-4.34069	-2.18694
VenEnd	Age	CHMP3	-0.0344303	5.66462	-2.24404	0.0287911	0.253452	-4.34571	-2.18633
VenEnd	Age	PRPF31	-0.025924	6.18594	-2.24231	0.0289098	0.254134	-4.3607	-2.18471
VenEnd	Age	RASSF9	-0.0585983	5.67419	-2.32481	0.0291372	0.254222	-3.81885	-2.18163
VenEnd	Age	ATP2A2	0.0322077	5.94358	2.30609	0.0291701	0.254222	-3.98581	2.18118
VenEnd	Age	ESD	-0.0319885	5.62436	-2.23805	0.0292028	0.254222	-4.36474	-2.18074
VenEnd	Age	WWC2	0.0316407	6.13397	2.30875	0.0292136	0.254222	-3.97878	2.18059
VenEnd	Age	MPV17	-0.0252022	7.39653	-2.2375	0.0292407	0.254222	-4.34726	-2.18023
VenEnd	Age	ZNF664	-0.0359196	5.56729	-2.23635	0.0293204	0.254222	-4.38808	-2.17915
VenEnd	Age	NANS	0.0486832	5.99449	2.28156	0.0293294	0.254222	-3.75779	2.17903
VenEnd	Age	ZNRF1	0.0405588	7.14696	2.30477	0.0293673	0.254222	-3.86575	2.17852
VenEnd	Age	CDKN1B	-0.0452695	6.99388	-2.28764	0.0293691	0.254222	-3.92028	-2.1785
VenEnd	Age	KMT2B	0.0248861	7.23641	2.23487	0.0294231	0.254222	-4.3919	2.17777
VenEnd	Age	IFI44	-0.0287192	8.74368	-2.28747	0.029437	0.254222	-4.06994	-2.17758
VenEnd	Age	OPHN1	-0.0306978	5.50472	-2.23386	0.0294937	0.254222	-4.36958	-2.17682
VenEnd	Age	IKZF5	-0.034058	5.87529	-2.23339	0.0295262	0.254222	-4.3745	-2.17639
VenEnd	Age	CYSTM1	0.0447821	6.41192	2.28912	0.029534	0.254222	-3.95205	2.17628
VenEnd	Age	ZNF500	-0.0319124	5.41572	-2.23288	0.0295622	0.254222	-4.37985	-2.17591
VenEnd	Age	STK17A	0.0434358	5.28802	2.30232	0.0295789	0.254222	-4.06465	2.17568
VenEnd	Age	BEX3	-0.0506455	5.76198	-2.31331	0.029708	0.254977	-3.82623	-2.17396
VenEnd	Age	XPO1	-0.0423562	5.41259	-2.32436	0.0298035	0.255317	-3.99261	-2.17269
VenEnd	Age	EEFSEC	0.0342347	5.78837	2.30587	0.0298707	0.255317	-4.10335	2.1718
VenEnd	Age	PALM2AKAP2	0.0427654	8.66448	2.28473	0.0298718	0.255317	-4.08117	2.17179
VenEnd	Age	DOK4	-0.0414013	5.76344	-2.31511	0.0300072	0.256023	-4.03601	-2.17
VenEnd	Age	CTCF	-0.0378295	5.43835	-2.2253	0.030096	0.256023	-4.39399	-2.16883
VenEnd	Age	ARHGAP26	0.0514819	8.98435	2.27825	0.0301274	0.256023	-3.67359	2.16841
VenEnd	Age	SLC44A1	-0.060753	5.60337	-2.28998	0.0301297	0.256023	-3.63115	-2.16838
VenEnd	Age	ARHGEF10	0.0310041	6.735	2.22437	0.0301619	0.256023	-4.41072	2.16796
VenEnd	Age	SNX2	-0.0469713	5.56241	-2.31726	0.0302989	0.256396	-3.88435	-2.16616
VenEnd	Age	CHIC2	0.0303806	7.22873	2.28325	0.0303049	0.256396	-4.04762	2.16608
VenEnd	Age	SCARA3	-0.0513804	6.75853	-2.4588	0.0303308	0.256396	-3.64264	-2.16574
VenEnd	Age	KLHL3	-0.0381786	7.63248	-2.30193	0.030372	0.256396	-3.98786	-2.1652
VenEnd	Age	CSDE1	-0.0321518	5.55158	-2.22082	0.030415	0.256409	-4.40455	-2.16464
VenEnd	Age	COPS8	0.0271918	5.82147	2.21962	0.0305012	0.256785	-4.40389	2.16352
VenEnd	Age	TOP1	0.0318114	7.26215	2.30457	0.0306127	0.257224	-4.04403	2.16207
VenEnd	Age	EBAG9	-0.0356671	5.39747	-2.21745	0.0306574	0.257224	-4.41207	-2.16149
VenEnd	Age	CCDC97	-0.0350036	5.50649	-2.36922	0.0307106	0.257224	-3.96501	-2.1608
VenEnd	Age	PPP1CB	0.0325013	6.96776	2.28061	0.0307487	0.257224	-4.10179	2.16031
VenEnd	Age	TUT4	-0.0284003	7.61845	-2.29684	0.0307618	0.257224	-4.12982	-2.16014
VenEnd	Age	APTX	0.0284768	5.49543	2.2153	0.0308131	0.257304	-4.4089	2.15948
VenEnd	Age	GALNT10	0.0389968	5.76715	2.21455	0.0308674	0.257409	-4.39937	2.15878
VenEnd	Age	AZI2	-0.0380354	5.40514	-2.21243	0.0310213	0.25825	-4.42942	-2.1568
VenEnd	Age	TPM1	0.0577898	7.56234	2.26982	0.0310825	0.25825	-3.66767	2.15601
VenEnd	Age	PELP1	-0.0234474	6.02806	-2.21074	0.0311454	0.25825	-4.41778	-2.15521
VenEnd	Age	ZNF280D	-0.0379903	7.49454	-2.28287	0.0311613	0.25825	-3.84611	-2.15501
VenEnd	Age	RBM5	-0.0188384	7.79637	-2.2103	0.0311775	0.25825	-4.4254	-2.1548
VenEnd	Age	MAP4K5	-0.0236652	7.11563	-2.20858	0.0313034	0.258945	-4.42446	-2.15319
VenEnd	Age	ATF4	0.0405555	6.7928	2.25983	0.0316481	0.261231	-3.99559	2.14883
VenEnd	Age	LYPLAL1	-0.046634	6.76708	-2.30553	0.0316643	0.261231	-3.80784	-2.14862
VenEnd	Age	MYO1E	0.034278	7.12355	2.25247	0.0320035	0.263677	-3.94893	2.14437
VenEnd	Age	ARRB1	-0.0435032	7.61983	-2.25623	0.0322034	0.264664	-3.73718	-2.14188
VenEnd	Age	RNPEP	-0.0307921	5.64769	-2.19641	0.0322092	0.264664	-4.45657	-2.1418
VenEnd	Age	SWAP70	0.0390822	7.41036	2.24642	0.0324236	0.266072	-4.10163	2.13915
VenEnd	Age	SACM1L	-0.0263954	5.95001	-2.19221	0.0325271	0.266567	-4.46051	-2.13787
VenEnd	Age	KDM7A	0.0319801	5.78616	2.23662	0.0326805	0.267469	-4.33145	2.13599
VenEnd	Age	LSM14A	-0.0248131	5.71841	-2.18905	0.0327677	0.267743	-4.45472	-2.13492
VenEnd	Age	SUPT20H	-0.0273039	6.57351	-2.18813	0.0328384	0.267743	-4.45942	-2.13405
VenEnd	Age	PGPEP1	-0.0406178	5.51123	-2.18782	0.0328622	0.267743	-4.47017	-2.13376
VenEnd	Age	TSPAN9	0.0239953	7.37364	2.24849	0.0329041	0.267743	-4.1995	2.13325
VenEnd	Age	RNF146	-0.031186	5.9533	-2.24336	0.032931	0.267743	-4.29633	-2.13292
VenEnd	Age	RAD51B	-0.0203605	7.02899	-2.25819	0.0330719	0.267958	-4.28355	-2.13121
VenEnd	Age	TEAD2	0.0442859	7.94893	2.23848	0.033077	0.267958	-3.93277	2.13115
VenEnd	Age	BRWD1	-0.0258956	6.73974	-2.27935	0.0330877	0.267958	-4.14252	-2.13102
VenEnd	Age	NELFA	-0.0198828	6.62041	-2.18265	0.0332611	0.26901	-4.47048	-2.12892
VenEnd	Age	AIG1	-0.0251184	5.70612	-2.18135	0.0333617	0.269181	-4.47462	-2.1277
VenEnd	Age	VPS52	-0.0247924	7.23255	-2.25231	0.033514	0.269181	-4.20807	-2.12587
VenEnd	Age	LRRC37B	-0.0282341	5.41834	-2.17888	0.0335546	0.269181	-4.50816	-2.12538
VenEnd	Age	ADAMTS1	0.0782597	9.44691	2.25563	0.033559	0.269181	-3.93997	2.12533
VenEnd	Age	C6orf141	-0.0593968	6.92418	-2.26101	0.0335671	0.269181	-4.179	-2.12523
VenEnd	Age	DVL3	0.0195803	7.40136	2.24188	0.0335794	0.269181	-4.37459	2.12509
VenEnd	Age	ZNF559	-0.031875	6.4703	-2.23755	0.0336	0.269181	-4.19197	-2.12484
VenEnd	Age	PINK1	-0.0259238	6.81157	-2.26325	0.0336313	0.269181	-4.26179	-2.12446
VenEnd	Age	HMCN2	0.0814004	5.2876	2.23194	0.0336857	0.269268	-3.83317	2.12381
VenEnd	Age	STRN	-0.0318377	6.41942	-2.25968	0.033783	0.269442	-4.262	-2.12265
VenEnd	Age	ADIPOR2	0.0362349	6.36767	2.24894	0.0337948	0.269442	-4.01872	2.12251
VenEnd	Age	ZBTB37	-0.024352	6.22853	-2.17456	0.0338929	0.269726	-4.4962	-2.12134
VenEnd	Age	TINAGL1	0.0420001	9.40017	2.23787	0.0339179	0.269726	-4.19682	2.12105
VenEnd	Age	IFNGR2	0.0222005	6.40533	2.1716	0.0341272	0.27076	-4.51562	2.11857
VenEnd	Age	WNK1	0.0385242	9.26284	2.22176	0.0341461	0.27076	-3.88202	2.11834
VenEnd	Age	METTL4	-0.0375676	5.56488	-2.29136	0.0341796	0.27076	-4.2171	-2.11795
VenEnd	Age	KIAA2026	-0.0229155	7.58052	-2.31393	0.0343009	0.271012	-4.12166	-2.11652
VenEnd	Age	FAR1	-0.0289041	7.28476	-2.1692	0.0343177	0.271012	-4.49169	-2.11632
VenEnd	Age	SYNPO	0.0352273	6.64125	2.27292	0.0343707	0.271012	-4.27555	2.1157
VenEnd	Age	CARD19	-0.0266773	5.79014	-2.16833	0.034387	0.271012	-4.50895	-2.1155
VenEnd	Age	ACACA	0.031548	6.07583	2.23171	0.0344427	0.271105	-4.32709	2.11485
VenEnd	Age	GALNS	-0.0305103	6.07099	-2.23042	0.0345479	0.271264	-4.30126	-2.11362
VenEnd	Age	ANGEL1	0.0241876	7.49877	2.2331	0.0345757	0.271264	-4.26069	2.11329
VenEnd	Age	PIK3C3	-0.0250775	5.87515	-2.16574	0.0345948	0.271264	-4.51373	-2.11307
VenEnd	Age	CCDC7	-0.0323087	6.22541	-2.16401	0.034734	0.271883	-4.50583	-2.11145
VenEnd	Age	HOXD4	-0.0209685	9.03169	-2.2006	0.0347619	0.271883	-4.39333	-2.11112
VenEnd	Age	PEX3	-0.0391258	5.53119	-2.26375	0.0348649	0.272344	-3.98012	-2.10992
VenEnd	Age	DCP2	-0.0283512	6.50314	-2.1607	0.0350013	0.273063	-4.52502	-2.10834
VenEnd	Age	SLAIN2	-0.0250742	6.08299	-2.15902	0.0351373	0.273779	-4.52085	-2.10677
VenEnd	Age	SFPQ	0.0255876	7.31372	2.20275	0.0352386	0.274065	-4.16822	2.10561
VenEnd	Age	ZFP90	-0.0465493	5.54846	-2.29949	0.0352821	0.274065	-3.89136	-2.10511
VenEnd	Age	SACS	-0.0287411	6.09628	-2.15694	0.0353074	0.274065	-4.53638	-2.10482
VenEnd	Age	PCED1B	-0.0361043	6.07339	-2.2558	0.0353527	0.274072	-4.14312	-2.10429
VenEnd	Age	IFIH1	-0.0349739	6.68574	-2.22168	0.0354852	0.274754	-4.03562	-2.10278
VenEnd	Age	NUP155	0.0280187	5.96092	2.15361	0.0355804	0.274917	-4.54963	2.10169
VenEnd	Age	C2CD5	-0.0267961	6.83603	-2.20444	0.0356568	0.274917	-4.13406	-2.10082
VenEnd	Age	MINDY2	-0.0291401	7.00316	-2.2203	0.0356936	0.274917	-4.27595	-2.1004
VenEnd	Age	UIMC1	-0.0294873	6.16087	-2.1521	0.0357044	0.274917	-4.53472	-2.10028
VenEnd	Age	MTA2	0.0344666	7.62119	2.20435	0.035729	0.274917	-3.94493	2.1
VenEnd	Age	MED16	-0.0279386	6.26142	-2.24181	0.0358146	0.275233	-4.30167	-2.09903
VenEnd	Age	CEP89	-0.0364148	5.45665	-2.15021	0.0358604	0.275235	-4.54862	-2.09851
VenEnd	Age	URI1	-0.0257654	6.44051	-2.20904	0.0359254	0.275235	-4.24438	-2.09777
VenEnd	Age	CCDC61	-0.0284689	5.62548	-2.14897	0.0359635	0.275235	-4.54731	-2.09734
VenEnd	Age	HOXD8	-0.0352102	6.13036	-2.14826	0.036022	0.275235	-4.53937	-2.09668
VenEnd	Age	CYB5R4	-0.0315213	5.89222	-2.14752	0.0360843	0.275235	-4.54446	-2.09598
VenEnd	Age	CDK5RAP1	-0.0335813	5.65827	-2.23138	0.0361416	0.275235	-4.13648	-2.09533
VenEnd	Age	DR1	-0.0329635	5.47357	-2.14627	0.0361881	0.275235	-4.5601	-2.09481
VenEnd	Age	DLD	-0.0275734	6.30392	-2.1455	0.0362525	0.275235	-4.54231	-2.09408
VenEnd	Age	RUBCN	-0.0274987	6.10704	-2.1452	0.0362773	0.275235	-4.54599	-2.09381
VenEnd	Age	CDK17	0.0261454	7.96335	2.23863	0.0364002	0.275235	-4.389	2.09243
VenEnd	Age	SSRP1	0.0268817	6.51053	2.14346	0.0364233	0.275235	-4.57407	2.09217
VenEnd	Age	SBNO1	-0.0338102	6.23779	-2.23291	0.0364553	0.275235	-4.08165	-2.09181
VenEnd	Age	DUSP22	0.0191984	7.56499	2.14262	0.0364939	0.275235	-4.58501	2.09138
VenEnd	Age	DCAKD	-0.0299638	5.65422	-2.14251	0.0365028	0.275235	-4.55799	-2.09128
VenEnd	Age	ITPK1	-0.0438754	5.16393	-2.24253	0.0365029	0.275235	-4.03471	-2.09128
VenEnd	Age	MPP1	-0.0356588	5.75859	-2.24144	0.0365285	0.275235	-4.29399	-2.091
VenEnd	Age	SLC35B3	-0.0387969	5.53587	-2.19587	0.0366044	0.275471	-4.19186	-2.09015
VenEnd	Age	MTMR1	0.0232853	5.66283	2.13956	0.0367518	0.276243	-4.55481	2.08851
VenEnd	Age	ZNF606	-0.0330837	6.49028	-2.13834	0.0368558	0.276676	-4.56434	-2.08736
VenEnd	Age	FXR1	-0.0247615	5.58476	-2.13782	0.0368991	0.276676	-4.56542	-2.08688
VenEnd	Age	YBX3	0.0516065	8.79746	2.18939	0.0371346	0.276883	-3.90447	2.08428
VenEnd	Age	CCNG2	-0.0424793	5.28971	-2.20164	0.0371458	0.276883	-4.44139	-2.08416
VenEnd	Age	AP3M1	-0.0366998	5.28347	-2.21991	0.0371574	0.276883	-4.10379	-2.08403
VenEnd	Age	DPP7	0.0246998	7.2995	2.19551	0.0371818	0.276883	-4.29945	2.08376
VenEnd	Age	CCDC66	-0.0368958	5.52442	-2.19203	0.0371861	0.276883	-4.22279	-2.08372
VenEnd	Age	RNF31	-0.0220417	6.58995	-2.13434	0.0371959	0.276883	-4.56554	-2.08361
VenEnd	Age	OGG1	-0.0407345	6.30802	-2.28115	0.0373209	0.277277	-4.08063	-2.08224
VenEnd	Age	STK24	0.032424	6.70723	2.18008	0.0373387	0.277277	-4.13192	2.08204
VenEnd	Age	PDHA1	-0.0186079	7.12555	-2.21171	0.0374656	0.277885	-4.36956	-2.08065
VenEnd	Age	ASMTL	-0.0305258	5.7822	-2.12855	0.0376943	0.278596	-4.58681	-2.07816
VenEnd	Age	DGCR2	-0.0227585	6.34612	-2.12824	0.0377205	0.278596	-4.5807	-2.07788
VenEnd	Age	BAZ2A	-0.0193454	7.64111	-2.26237	0.0377258	0.278596	-4.26912	-2.07782
VenEnd	Age	ERLIN1	-0.030811	5.36013	-2.12799	0.0377421	0.278596	-4.60083	-2.07765
VenEnd	Age	ZNF580	-0.0250745	6.69602	-2.18462	0.0378569	0.278791	-4.27027	-2.0764
VenEnd	Age	PVR	0.0326028	7.36233	2.18407	0.0378588	0.278791	-4.28482	2.07638
VenEnd	Age	SLC16A14	-0.0406287	6.22175	-2.17959	0.037917	0.278887	-4.08801	-2.07575
VenEnd	Age	FLVCR2	-0.0598629	5.16445	-2.18962	0.0380748	0.279131	-4.00373	-2.07405
VenEnd	Age	NRARP	0.0516917	5.76399	2.20173	0.0380856	0.279131	-4.20564	2.07393
VenEnd	Age	STAT1	-0.0259919	6.97715	-2.12404	0.038086	0.279131	-4.5822	-2.07393
VenEnd	Age	TMLHE	-0.0369402	5.12907	-2.2507	0.0381622	0.279358	-4.33579	-2.07311
VenEnd	Age	NRBP1	-0.027713	6.76148	-2.12255	0.0382158	0.279419	-4.57849	-2.07253
VenEnd	Age	OSBPL2	-0.0334417	6.38831	-2.17886	0.0382628	0.279432	-4.20983	-2.07203
VenEnd	Age	PIKFYVE	-0.0257331	6.81265	-2.12032	0.0384117	0.279909	-4.5874	-2.07043
VenEnd	Age	PGM2	0.0366881	6.26139	2.18337	0.0384189	0.279909	-4.04078	2.07036
VenEnd	Age	ATP6V0A2	0.0280952	6.45172	2.11908	0.0385207	0.280074	-4.63302	2.06927
VenEnd	Age	RAD54L2	0.0266194	5.94107	2.18512	0.0385568	0.280074	-4.26114	2.06889
VenEnd	Age	PIAS1	0.0248423	7.09371	2.17368	0.0385777	0.280074	-4.29598	2.06866
VenEnd	Age	CCDC82	-0.0264921	6.76151	-2.21233	0.0386766	0.280462	-4.38128	-2.06761
VenEnd	Age	MSH2	-0.0483324	5.80209	-2.16223	0.0387382	0.280579	-3.97082	-2.06696
VenEnd	Age	THRA	-0.0484983	5.97438	-2.16312	0.0387892	0.280619	-4.1018	-2.06642
VenEnd	Age	SNUPN	-0.0341477	5.75561	-2.20305	0.0389882	0.281378	-4.27677	-2.06431
VenEnd	Age	PPP4R1	0.0213376	6.2926	2.11255	0.0391	0.281378	-4.62022	2.06313
VenEnd	Age	CHFR	0.0234994	5.88591	2.18929	0.039123	0.281378	-4.44559	2.06289
VenEnd	Age	HSF1	0.0358632	8.4126	2.16442	0.0391497	0.281378	-4.12309	2.06261
VenEnd	Age	TRIM4	-0.0298806	6.2165	-2.15912	0.0391556	0.281378	-4.23954	-2.06255
VenEnd	Age	CHURC1	-0.0338385	5.88253	-2.20337	0.0391677	0.281378	-4.2765	-2.06242
VenEnd	Age	RGS3	-0.0456113	7.93067	-2.17678	0.0393329	0.282161	-3.79174	-2.06069
VenEnd	Age	TMEM161B	-0.0321439	5.51393	-2.10956	0.0393682	0.282161	-4.61773	-2.06032
VenEnd	Age	SYNGR2	0.0298006	7.20398	2.15807	0.0395129	0.282244	-4.51317	2.0588
VenEnd	Age	ASPRV1	-0.027423	6.05289	-2.10731	0.0395709	0.282244	-4.62982	-2.0582
VenEnd	Age	CHKA	-0.0237533	6.59738	-2.10715	0.0395853	0.282244	-4.62264	-2.05805
VenEnd	Age	IL3RA	0.0449383	7.37925	2.16463	0.0395981	0.282244	-4.16822	2.05792
VenEnd	Age	STX16	-0.0168842	8.88932	-2.10633	0.0396589	0.282244	-4.64951	-2.05728
VenEnd	Age	PCBP4	0.0202047	7.51295	2.10542	0.0397411	0.282244	-4.65469	2.05643
VenEnd	Age	NPHP4	0.0241993	5.61524	2.10426	0.039847	0.282244	-4.62209	2.05533
VenEnd	Age	MED23	-0.0263778	6.84209	-2.10411	0.03986	0.282244	-4.62079	-2.0552
VenEnd	Age	FAM3C	-0.0365675	5.79422	-2.2212	0.0398644	0.282244	-4.38895	-2.05515
VenEnd	Age	ZNF423	0.0357129	5.96151	2.16208	0.0398878	0.282244	-4.24015	2.05491
VenEnd	Age	PCGF2	0.020132	7.52115	2.24577	0.0399071	0.282244	-4.36431	2.05471
VenEnd	Age	METTL16	-0.0294364	5.7301	-2.24283	0.0399285	0.282244	-4.34606	-2.05449
VenEnd	Age	KLHL24	-0.0443064	5.86572	-2.155	0.0400859	0.283032	-4.2659	-2.05286
VenEnd	Age	IGSF8	-0.0278547	5.99431	-2.10029	0.0402085	0.283469	-4.64131	-2.0516
VenEnd	Age	ALG6	-0.0327901	5.5702	-2.09995	0.0402396	0.283469	-4.63738	-2.05128
VenEnd	Age	GNB2	0.0236252	6.84675	2.14533	0.04036	0.28373	-4.39976	2.05005
VenEnd	Age	XNDC1N	-0.0376313	5.6535	-2.21452	0.040504	0.28373	-4.31368	-2.04857
VenEnd	Age	TOP2B	-0.0243814	5.60662	-2.09568	0.0406327	0.28373	-4.65065	-2.04726
VenEnd	Age	ABCD3	-0.033372	5.60094	-2.20141	0.0406794	0.28373	-4.17864	-2.04678
VenEnd	Age	TXNIP	-0.0463355	11.043	-2.14736	0.0407171	0.28373	-4.03945	-2.0464
VenEnd	Age	EXOSC8	-0.0294814	6.11723	-2.16804	0.0408026	0.28373	-4.42906	-2.04553
VenEnd	Age	ZW10	-0.0306931	5.47343	-2.09305	0.0408763	0.28373	-4.6589	-2.04478
VenEnd	Age	TSNARE1	-0.0277792	5.91667	-2.13514	0.0408946	0.28373	-4.32182	-2.0446
VenEnd	Age	HMGXB3	0.0228853	6.21407	2.09259	0.0409185	0.28373	-4.65448	2.04435
VenEnd	Age	KDM6A	-0.0217735	7.38886	-2.09251	0.040926	0.28373	-4.65577	-2.04428
VenEnd	Age	MTR	-0.0235154	7.07143	-2.09178	0.0409944	0.28373	-4.64148	-2.04359
VenEnd	Age	RALGDS	0.0627998	7.7617	2.14723	0.0410015	0.28373	-3.89257	2.04351
VenEnd	Age	ABI3BP	-0.0469083	6.00161	-2.13619	0.0410106	0.28373	-4.07154	-2.04342
VenEnd	Age	AMOTL1	0.0289135	7.4835	2.13846	0.0410752	0.28373	-4.36657	2.04277
VenEnd	Age	MAN2A2	0.0308164	7.33371	2.17983	0.0410956	0.28373	-4.43594	2.04256
VenEnd	Age	SLC20A1	0.0480395	7.49071	2.13678	0.0411006	0.28373	-4.21583	2.04251
VenEnd	Age	CLUH	0.0479968	5.93701	2.15377	0.0411889	0.28373	-4.12803	2.04162
VenEnd	Age	ATP13A3	0.0298401	6.07329	2.13888	0.0412053	0.28373	-4.56496	2.04146
VenEnd	Age	RAB14	-0.0234139	7.10817	-2.14925	0.0412182	0.28373	-4.45801	-2.04133
VenEnd	Age	JMJD4	-0.029136	5.4401	-2.14419	0.0412202	0.28373	-4.51166	-2.04131
VenEnd	Age	POLR3C	0.0343501	6.32381	2.18276	0.0412479	0.28373	-4.33715	2.04103
VenEnd	Age	PODXL	0.030409	9.37114	2.14261	0.0412881	0.28373	-4.33389	2.04062
VenEnd	Age	FAN1	-0.0335622	6.45452	-2.08813	0.0413351	0.283736	-4.65562	-2.04015
VenEnd	Age	RTN4	0.0315767	6.47836	2.1316	0.0414027	0.283884	-4.41511	2.03947
VenEnd	Age	NIPSNAP2	-0.0359848	5.29974	-2.21198	0.041542	0.284163	-4.28053	-2.03808
VenEnd	Age	MAPK11	0.0233737	8.50949	2.14036	0.0416123	0.284163	-4.47421	2.03738
VenEnd	Age	SLC25A44	0.0566253	6.34562	2.13684	0.0416143	0.284163	-3.72224	2.03736
VenEnd	Age	LUC7L3	-0.0155163	9.86709	-2.19487	0.0416355	0.284163	-4.4848	-2.03715
VenEnd	Age	ALDH3A2	-0.0374082	6.26486	-2.18795	0.0416872	0.284163	-4.32994	-2.03663
VenEnd	Age	RESF1	-0.0383205	7.36034	-2.16277	0.0417304	0.284163	-4.13145	-2.0362
VenEnd	Age	MYO19	0.0248011	6.60196	2.14378	0.0418873	0.284163	-4.37957	2.03464
VenEnd	Age	RASSF3	-0.0310089	6.23012	-2.08222	0.0418923	0.284163	-4.68142	-2.03459
VenEnd	Age	NCBP3	-0.0253876	7.09867	-2.08216	0.0418979	0.284163	-4.65877	-2.03453
VenEnd	Age	TSPO	-0.0390031	5.43128	-2.0821	0.0419038	0.284163	-4.67431	-2.03447
VenEnd	Age	FAM204A	-0.0261071	5.5673	-2.08137	0.0419729	0.284319	-4.68185	-2.03379
VenEnd	Age	NUAK1	-0.0700374	8.80211	-2.12571	0.0420767	0.284621	-3.75102	-2.03276
VenEnd	Age	NRGN	0.0359208	6.43015	2.07993	0.0421097	0.284621	-4.6887	2.03243
VenEnd	Age	BTN3A1	-0.040223	7.3664	-2.12613	0.042226	0.284941	-3.8843	-2.03129
VenEnd	Age	ZCCHC8	-0.0212318	5.88262	-2.07822	0.0422727	0.284941	-4.68251	-2.03083
VenEnd	Age	MAFK	0.0382097	7.36021	2.14575	0.0423578	0.284941	-4.41361	2.02999
VenEnd	Age	PRR12	-0.0367226	6.33747	-2.15981	0.0423694	0.284941	-4.185	-2.02987
VenEnd	Age	BMPR2	0.0301565	7.89039	2.19963	0.0424312	0.284941	-4.23434	2.02927
VenEnd	Age	AGPAT2	-0.0364147	6.26106	-2.18355	0.0425142	0.284941	-4.37807	-2.02845
VenEnd	Age	FAM89B	0.0508122	6.57128	2.12771	0.0425402	0.284941	-4.11466	2.0282
VenEnd	Age	DHX29	-0.0479344	5.21747	-2.11826	0.0425556	0.284941	-4.07043	-2.02805
VenEnd	Age	HIRA	0.033234	5.27795	2.07509	0.0425731	0.284941	-4.68839	2.02787
VenEnd	Age	FZD4	-0.0247375	8.80687	-2.07424	0.0426551	0.284941	-4.69908	-2.02707
VenEnd	Age	VIP	-0.0372142	6.23228	-2.14722	0.042665	0.284941	-4.32798	-2.02698
VenEnd	Age	ANKS3	-0.0268868	5.55449	-2.16776	0.0428943	0.285573	-4.40683	-2.02474
VenEnd	Age	KIF22	-0.028438	5.23861	-2.07163	0.0429071	0.285573	-4.70535	-2.02461
VenEnd	Age	PEX1	-0.0265638	6.01895	-2.07137	0.0429322	0.285573	-4.6989	-2.02437
VenEnd	Age	CSNK2A2	-0.0261528	5.91359	-2.13601	0.0429447	0.285573	-4.54938	-2.02425
VenEnd	Age	NME3	0.0166684	7.81675	2.06978	0.0430863	0.285957	-4.72401	2.02287
VenEnd	Age	TRAK1	0.0353855	6.31819	2.13298	0.0432157	0.285957	-4.35914	2.02162
VenEnd	Age	MARF1	-0.0421319	5.94144	-2.14181	0.043238	0.285957	-4.15243	-2.0214
VenEnd	Age	YPEL2	0.0355376	6.68091	2.11744	0.0432986	0.285957	-4.36149	2.02082
VenEnd	Age	TNFAIP2	0.0329642	6.83216	2.14516	0.0433384	0.285957	-4.37411	2.02043
VenEnd	Age	SRSF11	-0.0201915	6.95252	-2.06643	0.0434129	0.285957	-4.69097	-2.01972
VenEnd	Age	MAVS	-0.0207409	7.25733	-2.06634	0.0434219	0.285957	-4.68698	-2.01963
VenEnd	Age	BLZF1	-0.0326351	5.61462	-2.066	0.0434555	0.285957	-4.71159	-2.01931
VenEnd	Age	TPRKB	-0.0363635	8.36164	-2.10111	0.0434906	0.285957	-4.17789	-2.01897
VenEnd	Age	PAWR	-0.0305729	5.42978	-2.12762	0.0435519	0.285957	-4.52548	-2.01838
VenEnd	Age	CDIPT	-0.0442906	5.57734	-2.16217	0.0436206	0.285957	-4.27144	-2.01772
VenEnd	Age	SNX27	-0.0299771	5.65508	-2.21296	0.0436679	0.285957	-4.3604	-2.01726
VenEnd	Age	NPC1	0.0334935	6.24807	2.11346	0.0436761	0.285957	-4.25602	2.01719
VenEnd	Age	SAMD9L	-0.0323974	7.12815	-2.10522	0.0436801	0.285957	-4.23637	-2.01715
VenEnd	Age	NSUN3	-0.0275138	5.52946	-2.06327	0.0437231	0.285957	-4.72034	-2.01674
VenEnd	Age	DCAF7	-0.0246237	6.06802	-2.06306	0.0437438	0.285957	-4.71868	-2.01654
VenEnd	Age	PFN1	0.0314492	6.59352	2.10824	0.0438135	0.286109	-4.3884	2.01587
VenEnd	Age	COL6A2	0.062602	5.23333	2.1264	0.0438635	0.286133	-4.50974	2.01539
VenEnd	Age	SLC43A1	-0.0370911	5.69843	-2.15686	0.0439361	0.286304	-4.46583	-2.0147
VenEnd	Age	SNX17	-0.0269343	5.78727	-2.06027	0.0440192	0.28648	-4.72603	-2.01391
VenEnd	Age	GULP1	-0.0264742	6.38273	-2.0599	0.044056	0.28648	-4.71444	-2.01356
VenEnd	Age	CD2BP2	0.0299413	5.83586	2.05813	0.0442314	0.286764	-4.72031	2.01189
VenEnd	Age	SNCAIP	-0.0617964	6.68018	-2.10196	0.0442349	0.286764	-4.05676	-2.01186
VenEnd	Age	MLYCD	-0.0352043	5.74014	-2.1213	0.0442559	0.286764	-4.45303	-2.01166
VenEnd	Age	KIAA1328	-0.0326719	7.03156	-2.05759	0.0442856	0.286764	-4.70952	-2.01138
VenEnd	Age	ELP2	-0.0267637	7.19445	-2.13631	0.0444571	0.287573	-4.37718	-2.00976
VenEnd	Age	ZNF254	-0.0348498	5.55934	-2.13339	0.0446269	0.287908	-4.39598	-2.00815
VenEnd	Age	EMSY	-0.0385503	5.90766	-2.11053	0.0446426	0.287908	-4.14046	-2.00801
VenEnd	Age	IL4R	0.0672625	7.08896	2.10502	0.0447719	0.287908	-3.89511	2.00679
VenEnd	Age	LAMTOR1	-0.0324967	6.06442	-2.1138	0.0447944	0.287908	-4.33982	-2.00658
VenEnd	Age	DCLK2	-0.0217409	8.19713	-2.05165	0.0448795	0.287908	-4.74741	-2.00578
VenEnd	Age	FAM53B	-0.0230121	6.23636	-2.05153	0.0448918	0.287908	-4.72886	-2.00567
VenEnd	Age	TIMM13	0.0313587	5.94843	2.11283	0.0448969	0.287908	-4.48857	2.00562
VenEnd	Age	MFGE8	0.0384575	6.66645	2.10053	0.0449404	0.287908	-4.34256	2.00521
VenEnd	Age	LPP	0.0191971	7.3162	2.10066	0.0449761	0.287908	-4.62312	2.00488
VenEnd	Age	PHIP	-0.0221636	7.08034	-2.05044	0.0450013	0.287908	-4.73159	-2.00464
VenEnd	Age	BET1L	-0.0323513	6.41415	-2.11253	0.0450414	0.287908	-4.44576	-2.00427
VenEnd	Age	NOP56	0.0321614	7.08712	2.09718	0.0451834	0.287908	-4.36422	2.00294
VenEnd	Age	RCOR3	-0.0213229	7.07002	-2.04849	0.0451994	0.287908	-4.72532	-2.00279
VenEnd	Age	TRAPPC8	-0.0264161	6.19249	-2.04846	0.0452019	0.287908	-4.74141	-2.00277
VenEnd	Age	RASGRF2	0.0278203	7.12286	2.09193	0.0452088	0.287908	-4.45395	2.00271
VenEnd	Age	EDIL3	-0.0680351	4.96959	-2.12393	0.0453185	0.28831	-4.36237	-2.00169
VenEnd	Age	ITPR1	0.0487692	6.06371	2.08046	0.0454628	0.288699	-4.47127	2.00035
VenEnd	Age	ZNF740	-0.0462844	5.5164	-2.1065	0.0455165	0.288699	-4.08471	-1.99985
VenEnd	Age	RPRD2	-0.0290635	6.60985	-2.10598	0.04552	0.288699	-4.51534	-1.99982
VenEnd	Age	SMAD5	-0.0230084	6.79819	-2.04364	0.0456929	0.289498	-4.73932	-1.99822
VenEnd	Age	ZNF808	-0.0390391	5.98295	-2.13284	0.0457879	0.289802	-4.46649	-1.99734
VenEnd	Age	RINT1	-0.0197564	5.75078	-2.04192	0.0458685	0.290015	-4.74808	-1.9966
VenEnd	Age	FBXL4	-0.0461665	5.86359	-2.11398	0.0459222	0.290057	-4.22888	-1.99611
VenEnd	Age	SIPA1L3	-0.0408394	5.56039	-2.11632	0.046088	0.290807	-4.09144	-1.99459
VenEnd	Age	SHISA5	0.0295297	6.96841	2.08222	0.0462282	0.291394	-4.41755	1.9933
VenEnd	Age	PSME4	0.0212323	6.62671	2.03518	0.0465648	0.292462	-4.78691	1.99024
VenEnd	Age	RNF103	-0.0237575	5.97835	-2.03471	0.0466135	0.292462	-4.7634	-1.98979
VenEnd	Age	LDB1	-0.0266812	7.45827	-2.07768	0.0466541	0.292462	-4.40702	-1.98943
VenEnd	Age	ACE	0.0403055	6.03952	2.08565	0.0466899	0.292462	-4.50813	1.9891
VenEnd	Age	PACS2	0.0209572	6.69417	2.03391	0.0466963	0.292462	-4.77609	1.98904
VenEnd	Age	DYNLT1	-0.030823	5.69018	-2.10373	0.0467081	0.292462	-4.54271	-1.98894
VenEnd	Age	MEOX1	0.0817777	5.38716	2.08378	0.0467718	0.292462	-4.44789	1.98836
VenEnd	Age	RAB24	0.0275528	5.35135	2.03314	0.0467769	0.292462	-4.76853	1.98832
VenEnd	Age	ATF7	-0.0184967	7.44387	-2.03159	0.0469395	0.292973	-4.76103	-1.98685
VenEnd	Age	YTHDC1	-0.0208575	7.7407	-2.0729	0.0470432	0.292973	-4.51192	-1.98591
VenEnd	Age	AMMECR1L	0.0285703	5.36139	2.07915	0.0471296	0.292973	-4.58663	1.98513
VenEnd	Age	MT2A	0.112936	7.0025	2.07493	0.0471428	0.292973	-3.86369	1.98502
VenEnd	Age	NEDD4L	-0.0490604	5.99256	-2.07568	0.0471765	0.292973	-4.25786	-1.98471
VenEnd	Age	KLF2	-0.0499806	11.3309	-2.0964	0.0472787	0.292973	-4.27445	-1.98379
VenEnd	Age	TEAD4	0.0432079	6.53023	2.07673	0.0473162	0.292973	-4.39216	1.98346
VenEnd	Age	PCDHGB6	-0.0405933	5.84521	-2.02744	0.047375	0.292973	-4.77565	-1.98293
VenEnd	Age	CNBP	-0.0237199	6.5707	-2.07744	0.0473781	0.292973	-4.40245	-1.9829
VenEnd	Age	ENY2	0.0342376	6.28444	2.07114	0.0473897	0.292973	-4.35669	1.9828
VenEnd	Age	UQCC1	-0.0205679	6.99041	-2.02708	0.0474131	0.292973	-4.77204	-1.98259
VenEnd	Age	PLPP2	0.0470206	5.55642	2.07321	0.0474283	0.292973	-4.46456	1.98246
VenEnd	Age	RNH1	0.0235929	7.30917	2.09356	0.0475319	0.293018	-4.48628	1.98153
VenEnd	Age	DCUN1D1	-0.0238642	5.79343	-2.02561	0.047568	0.293018	-4.791	-1.98121
VenEnd	Age	USP21	-0.0257826	6.15441	-2.12829	0.0476116	0.293018	-4.48508	-1.98082
VenEnd	Age	ZNF224	-0.0268711	6.4666	-2.02507	0.0476254	0.293018	-4.77931	-1.9807
VenEnd	Age	DYNLL2	-0.0334964	6.346	-2.09849	0.0479703	0.294211	-4.61217	-1.97763
VenEnd	Age	RNF167	-0.034542	5.47182	-2.07933	0.047972	0.294211	-4.48825	-1.97762
VenEnd	Age	DHTKD1	-0.0309733	5.15781	-2.0217	0.0479838	0.294211	-4.79807	-1.97751
VenEnd	Age	ADAM17	0.0274127	6.10546	2.02145	0.0480102	0.294211	-4.7971	1.97728
VenEnd	Age	SGSM3	0.0253223	6.29211	2.09091	0.0480935	0.294429	-4.56559	1.97654
VenEnd	Age	RIOK1	0.0328258	5.62821	2.07267	0.0482346	0.294614	-4.54007	1.9753
VenEnd	Age	FAXDC2	-0.0483991	6.2972	-2.06309	0.0482579	0.294614	-4.02198	-1.97509
VenEnd	Age	NPRL3	-0.0338272	6.01083	-2.0992	0.0482763	0.294614	-4.31064	-1.97493
VenEnd	Age	GALK2	-0.0276905	6.25818	-2.01861	0.0483146	0.294614	-4.79148	-1.97459
VenEnd	Age	MGST2	-0.047347	6.91934	-2.07015	0.0484842	0.295356	-4.11754	-1.9731
VenEnd	Age	TERF1	-0.0442532	6.03706	-2.05718	0.0486551	0.296006	-4.10733	-1.9716
VenEnd	Age	LRP11	-0.049171	5.19388	-2.07108	0.0486868	0.296006	-4.32889	-1.97132
VenEnd	Age	POLK	-0.0232657	7.4828	-2.01366	0.0488479	0.296406	-4.79167	-1.96992
VenEnd	Age	VPS4A	0.0245088	6.76937	2.07446	0.0488486	0.296406	-4.65155	1.96991
VenEnd	Age	LRIG1	0.0364083	5.37535	2.01298	0.0489216	0.296557	-4.8232	1.96927
VenEnd	Age	ASB9	-0.0386802	5.63137	-2.06742	0.0490641	0.296622	-4.39459	-1.96803
VenEnd	Age	NCK1	-0.0268169	6.12323	-2.01159	0.0490731	0.296622	-4.81597	-1.96796
VenEnd	Age	PELI1	0.0437395	7.26381	2.04887	0.0490769	0.296622	-4.38547	1.96792
VenEnd	Age	RTL8C	0.0312158	6.48268	2.04591	0.0491245	0.296622	-4.41732	1.96751
VenEnd	Age	ABI3	0.0259827	6.76251	2.05646	0.0492735	0.297087	-4.67868	1.96622
VenEnd	Age	FOXK2	0.0225555	6.23014	2.06659	0.0492979	0.297087	-4.54872	1.96601
VenEnd	Age	PIK3R4	-0.0291608	6.00536	-2.09286	0.0494032	0.297431	-4.44903	-1.9651
VenEnd	Age	ABCE1	0.0364821	5.66377	2.05887	0.0494833	0.297623	-4.36636	1.9644
VenEnd	Age	TSSC4	0.0623925	5.86243	2.05765	0.0497428	0.298617	-4.21339	1.96217
VenEnd	Age	TOGARAM1	-0.0238787	6.04034	-2.00544	0.0497452	0.298617	-4.81753	-1.96215
VenEnd	Age	KLF11	0.049631	6.34956	2.0494	0.0498146	0.298712	-4.16835	1.96155
VenEnd	Age	GOLGA2	-0.023659	5.68538	-2.00442	0.049858	0.298712	-4.82983	-1.96118
VenEnd	Age	RNPC3	-0.0181097	7.62235	-2.00286	0.0500307	0.299457	-4.82857	-1.9597
VenEnd	Age	ARPC2	0.0298345	6.87938	2.04001	0.0502365	0.299513	-4.27828	1.95794
VenEnd	Age	PPP3CB	-0.0164156	7.40026	-2.00076	0.0502632	0.299513	-4.83029	-1.95772
VenEnd	Age	QTRT1	0.0197473	7.3047	2.00058	0.0502835	0.299513	-4.86027	1.95754
VenEnd	Age	TMTC1	0.0453312	6.77117	2.04451	0.0503405	0.299513	-4.24544	1.95706
VenEnd	Age	CHD8	-0.0223616	6.14859	-1.99877	0.0504839	0.299513	-4.82648	-1.95584
VenEnd	Age	PAK2	-0.023843	6.03538	-1.99828	0.0505394	0.299513	-4.83729	-1.95537
VenEnd	Age	ZNF24	-0.03034	5.9446	-2.04354	0.0505575	0.299513	-4.53912	-1.95522
VenEnd	Age	ADNP2	0.0304705	5.78734	1.99762	0.0506129	0.299513	-4.85513	1.95475
VenEnd	Age	HMGCR	0.0324603	5.89563	2.04347	0.050664	0.299513	-4.51013	1.95431
VenEnd	Age	FRMD4B	0.0219486	6.29113	1.99693	0.0506898	0.299513	-4.85117	1.9541
VenEnd	Age	EDEM1	-0.0239192	6.03527	-1.99664	0.0507227	0.299513	-4.84294	-1.95382
VenEnd	Age	VPS13D	-0.0214521	6.27834	-1.99588	0.0508074	0.299513	-4.83372	-1.9531
VenEnd	Age	TMEM134	-0.0265881	5.41601	-1.99548	0.0508521	0.299513	-4.84616	-1.95273
VenEnd	Age	ARID5A	0.0816917	6.66621	2.03806	0.0508991	0.299513	-4.1266	1.95233
VenEnd	Age	MFSD14A	0.0269724	6.19802	1.99459	0.0509525	0.299513	-4.85947	1.95188
VenEnd	Age	PLEKHO2	0.0490254	7.59691	2.0369	0.0509753	0.299513	-4.26393	1.95169
VenEnd	Age	CUL2	-0.0229341	5.93782	-1.99414	0.0510028	0.299513	-4.83805	-1.95146
VenEnd	Age	UPP1	0.08264	6.75594	2.04735	0.051116	0.299513	-4.16044	1.9505
VenEnd	Age	SELENOW	0.0441533	8.08524	2.02823	0.051117	0.299513	-4.1906	1.9505
VenEnd	Age	RCHY1	-0.0317847	5.28611	-1.99271	0.0511634	0.299513	-4.85913	-1.95011
VenEnd	Age	SF3A3	-0.0344839	5.19303	-1.99243	0.0511946	0.299513	-4.85829	-1.94985
VenEnd	Age	ANKMY1	-0.0263281	5.6831	-2.07888	0.051227	0.299513	-4.64526	-1.94957
VenEnd	Age	CASP9	-0.035538	5.37091	-2.06333	0.0512508	0.299513	-4.64354	-1.94937
VenEnd	Age	ZNF503	-0.0585067	6.02134	-2.04621	0.0512947	0.299513	-4.35176	-1.94901
VenEnd	Age	SCCPDH	-0.0440359	5.26097	-2.03649	0.0512976	0.299513	-4.33815	-1.94898
VenEnd	Age	TNPO2	0.0173044	7.05673	1.99148	0.0513021	0.299513	-4.86827	1.94894
VenEnd	Age	KLHDC3	-0.0379602	5.24324	-2.07776	0.051442	0.300046	-4.51773	-1.94777
VenEnd	Age	SRPRA	0.0202484	7.08804	1.98945	0.0515326	0.30029	-4.87337	1.94702
VenEnd	Age	SPART	-0.0202891	6.39703	-1.98861	0.0516273	0.300558	-4.8554	-1.94623
VenEnd	Age	CTSF	-0.0372254	5.8462	-2.05637	0.0516947	0.300667	-4.52327	-1.94567
VenEnd	Age	NR2C1	-0.0271226	6.2729	-2.05175	0.0518941	0.301256	-4.5536	-1.94401
VenEnd	Age	DNAJC11	-0.0242617	6.53803	-2.04289	0.0519267	0.301256	-4.66116	-1.94374
VenEnd	Age	UBA6	0.0256659	6.78972	2.03788	0.0520051	0.301256	-4.64424	1.94309
VenEnd	Age	ALKBH5	-0.0344364	5.36018	-1.98457	0.0520885	0.301256	-4.86692	-1.9424
VenEnd	Age	PLAA	0.026934	5.80492	2.02458	0.0521222	0.301256	-4.5338	1.94212
VenEnd	Age	FMO2	-0.0469156	8.44297	-2.08178	0.0521351	0.301256	-4.6298	-1.94202
VenEnd	Age	PDLIM4	0.0722209	5.63429	2.02966	0.0521931	0.301256	-4.14153	1.94154
VenEnd	Age	METTL25B	-0.0253578	5.37751	-1.98315	0.0522513	0.301256	-4.86987	-1.94106
VenEnd	Age	SMARCAL1	-0.0331039	5.53179	-2.10438	0.0522819	0.301256	-4.59036	-1.94081
VenEnd	Age	EIF2AK1	-0.0296259	5.68854	-2.03811	0.0522841	0.301256	-4.66151	-1.94079
VenEnd	Age	PNPLA2	-0.0284879	8.59826	-2.03872	0.0523338	0.301261	-4.485	-1.94038
VenEnd	Age	HMG20A	-0.0284174	6.2466	-1.98128	0.0524661	0.301683	-4.86038	-1.93929
VenEnd	Age	HNRNPF	0.030896	7.00839	2.02844	0.0525049	0.301683	-4.41722	1.93897
VenEnd	Age	WDR82	-0.0300719	6.35442	-1.98032	0.0525764	0.301813	-4.86547	-1.93838
VenEnd	Age	KMT5B	-0.0267138	7.14353	-2.03621	0.0526452	0.301927	-4.42745	-1.93782
VenEnd	Age	PDCL3	0.0397427	6.91428	2.02667	0.0528219	0.302566	-4.27992	1.93637
VenEnd	Age	EIF4A1	0.043133	7.46798	2.01605	0.0528547	0.302566	-4.11574	1.93611
VenEnd	Age	THBD	0.0525122	8.48222	2.02566	0.0531197	0.303317	-4.42967	1.93395
VenEnd	Age	TLNRD1	0.031028	7.06333	2.02864	0.0531401	0.303317	-4.60747	1.93378
VenEnd	Age	RARA	0.0368488	6.86121	2.0242	0.0531648	0.303317	-4.48774	1.93358
VenEnd	Age	CTTN	0.015088	8.07359	2.01438	0.0531825	0.303317	-4.81453	1.93344
VenEnd	Age	PSMF1	-0.0284521	6.9505	-2.03834	0.0532677	0.303522	-4.38435	-1.93274
VenEnd	Age	EEF1AKMT2	-0.0215974	6.7303	-1.97241	0.0534964	0.3044	-4.88101	-1.93089
VenEnd	Age	CRYZL1	-0.0265371	5.50445	-1.97189	0.0535569	0.3044	-4.88873	-1.9304
VenEnd	Age	PER3	-0.0527797	6.86909	-2.01538	0.0535697	0.3044	-4.092	-1.9303
VenEnd	Age	CYBRD1	-0.0364868	6.56203	-2.00914	0.0536648	0.30466	-4.53157	-1.92953
VenEnd	Age	FNDC3B	0.0267321	7.40706	2.01713	0.0537855	0.304904	-4.36054	1.92856
VenEnd	Age	ROCK2	0.0179231	7.08678	1.96977	0.0538066	0.304904	-4.91985	1.92839
VenEnd	Age	ATP11C	0.0305807	6.72193	2.03799	0.053948	0.305425	-4.52412	1.92725
VenEnd	Age	TARS3	-0.037506	5.23808	-2.01584	0.0540523	0.305735	-4.63439	-1.92642
VenEnd	Age	PFKM	-0.0325624	6.45133	-1.967	0.054133	0.305911	-4.87558	-1.92577
VenEnd	Age	NUDT3	-0.0238701	6.95248	-1.96598	0.0542535	0.306312	-4.88595	-1.92481
VenEnd	Age	TAS2R14	-0.0343272	5.40827	-2.00631	0.0545237	0.307555	-4.57225	-1.92265
VenEnd	Age	FAM53C	-0.0310329	5.33031	-1.96326	0.0545778	0.307579	-4.8995	-1.92222
VenEnd	Age	RAPGEF5	-0.0371915	8.60366	-2.00664	0.0547159	0.3078	-4.4267	-1.92113
VenEnd	Age	PPAN	0.0344873	6.44356	1.99368	0.0547166	0.3078	-4.39886	1.92112
VenEnd	Age	CCDC88C	-0.0388894	6.71408	-2.00095	0.0548846	0.308256	-4.23147	-1.91979
VenEnd	Age	COPB1	-0.0201671	6.78589	-1.96028	0.0549338	0.308256	-4.89876	-1.9194
VenEnd	Age	ACADSB	-0.0367676	5.50822	-2.10194	0.0549476	0.308256	-4.62902	-1.91929
VenEnd	Age	ARL6IP4	-0.0180789	6.9707	-1.95904	0.0550824	0.308732	-4.90233	-1.91823
VenEnd	Age	EMC4	-0.0276792	6.25768	-1.95795	0.055213	0.309183	-4.90245	-1.9172
VenEnd	Age	FBXW11	-0.0246756	5.32364	-2.01823	0.0558861	0.312239	-4.76312	-1.91192
VenEnd	Age	SEPTIN11	-0.0312038	6.20793	-2.00115	0.0559084	0.312239	-4.68693	-1.91175
VenEnd	Age	APPBP2	-0.0251237	5.67053	-1.95178	0.0559602	0.312239	-4.92742	-1.91135
VenEnd	Age	SETD4	-0.0202467	6.36599	-1.95044	0.0561229	0.312239	-4.91923	-1.91008
VenEnd	Age	ESYT2	0.041057	8.42339	1.99524	0.0561241	0.312239	-4.12629	1.91007
VenEnd	Age	BTN3A3	-0.0255954	7.01739	-2.00349	0.0561535	0.312239	-4.55343	-1.90984
VenEnd	Age	DPY19L4	-0.0305374	5.84728	-1.9999	0.0562138	0.312239	-4.55389	-1.90937
VenEnd	Age	ANAPC5	-0.0159291	7.69049	-1.94865	0.0563415	0.312239	-4.92538	-1.90838
VenEnd	Age	GPAA1	-0.0213907	6.47273	-1.94852	0.0563579	0.312239	-4.91821	-1.90826
VenEnd	Age	BAZ2B	-0.0216945	8.89283	-1.99801	0.0563639	0.312239	-4.49031	-1.90821
VenEnd	Age	ZFP30	-0.0455669	5.14792	-2.0274	0.0563857	0.312239	-4.68162	-1.90804
VenEnd	Age	PI4K2B	-0.0214792	5.72114	-1.94809	0.05641	0.312239	-4.93016	-1.90785
VenEnd	Age	UBE2E2	0.0363989	5.39925	2.00048	0.0564165	0.312239	-4.73179	1.9078
VenEnd	Age	DALRD3	-0.0311874	5.1999	-1.94342	0.0569851	0.314727	-4.9385	-1.90343
VenEnd	Age	MLLT10	-0.0207919	7.04145	-1.94305	0.0570316	0.314727	-4.92214	-1.90307
VenEnd	Age	SANBR	-0.0361442	6.25946	-1.98414	0.0571215	0.314727	-4.38019	-1.90238
VenEnd	Age	ZRANB2	-0.0143428	8.5156	-1.94146	0.0572279	0.314727	-4.95644	-1.90157
VenEnd	Age	LBR	-0.021999	6.12457	-1.94141	0.057234	0.314727	-4.93633	-1.90152
VenEnd	Age	PDIA6	0.0357772	5.21908	1.94134	0.0572436	0.314727	-4.94388	1.90145
VenEnd	Age	LANCL1	-0.033141	5.81154	-2.00009	0.0572541	0.314727	-4.64548	-1.90137
VenEnd	Age	TAGLN	0.0585555	5.43927	1.99167	0.0573139	0.314727	-4.59824	1.90091
VenEnd	Age	UFSP2	-0.0308288	5.65146	-2.00251	0.0573251	0.314727	-4.6941	-1.90082
VenEnd	Age	MID2	-0.0300446	5.45376	-1.99924	0.0574864	0.315203	-4.64338	-1.89959
VenEnd	Age	OSBPL8	-0.0329693	5.98691	-2.00815	0.057514	0.315203	-4.72556	-1.89938
VenEnd	Age	PSMD6	-0.0333313	5.96352	-1.98098	0.0577756	0.316104	-4.40108	-1.8974
VenEnd	Age	MAF1	-0.0397717	5.68533	-1.97326	0.0577871	0.316104	-4.47907	-1.89731
VenEnd	Age	GRIPAP1	0.0161996	7.30297	1.93651	0.0578455	0.316104	-4.9745	1.89687
VenEnd	Age	SEL1L	-0.0196039	6.58418	-1.93621	0.0578833	0.316104	-4.94642	-1.89658
VenEnd	Age	CPVL	-0.0313539	5.95576	-1.9352	0.0580094	0.316294	-4.94795	-1.89563
VenEnd	Age	ZNF236	-0.0304238	6.08532	-1.97325	0.0580898	0.316294	-4.6274	-1.89502
VenEnd	Age	CDC5L	-0.0274172	6.25332	-1.93448	0.0580994	0.316294	-4.95383	-1.89495
VenEnd	Age	WWP1	-0.0278714	6.80511	-1.99625	0.0581359	0.316294	-4.78624	-1.89467
VenEnd	Age	METTL14	-0.0262618	5.76177	-1.93351	0.0582217	0.316294	-4.95078	-1.89403
VenEnd	Age	ZSWIM7	-0.0256871	5.51662	-1.93348	0.0582255	0.316294	-4.95955	-1.894
VenEnd	Age	CCNL1	0.0330941	9.45456	1.97056	0.058475	0.317104	-4.3837	1.89212
VenEnd	Age	RFX7	-0.0274117	5.49431	-2.00106	0.0584774	0.317104	-4.81456	-1.8921
VenEnd	Age	XBP1	0.0526823	5.66182	1.97419	0.0588108	0.318632	-4.47484	1.88961
VenEnd	Age	RNF11	-0.0321818	5.70448	-1.96769	0.0588993	0.318831	-4.737	-1.88894
VenEnd	Age	PDK4	-0.0612161	8.44686	-1.96041	0.0590687	0.319468	-4.49466	-1.88768
VenEnd	Age	MOB3A	-0.0237298	5.67132	-1.92589	0.0591883	0.319501	-4.97873	-1.88679
VenEnd	Age	DEDD	0.0436936	7.44965	1.97123	0.059232	0.319501	-4.3196	1.88647
VenEnd	Age	RBL2	-0.0304978	7.34599	-1.98435	0.0592797	0.319501	-4.46601	-1.88611
VenEnd	Age	MINDY1	-0.0388665	6.08921	-1.99003	0.0592819	0.319501	-4.43346	-1.8861
VenEnd	Age	KDM1A	-0.023473	6.28438	-1.9239	0.0594434	0.320092	-4.97641	-1.8849
VenEnd	Age	DPF2	-0.027967	5.82067	-1.92232	0.0596461	0.320235	-4.97549	-1.8834
VenEnd	Age	SPIRE1	0.0245906	5.87391	1.92231	0.0596475	0.320235	-4.98469	1.88339
VenEnd	Age	IFI44L	-0.0282224	8.18747	-1.95053	0.0597603	0.320235	-4.71499	-1.88256
VenEnd	Age	TMEM184B	0.0321103	7.57534	1.97222	0.0597901	0.320235	-4.44643	1.88234
VenEnd	Age	RBM15	-0.0259008	6.8263	-1.96071	0.0598133	0.320235	-4.57535	-1.88217
VenEnd	Age	ZFTRAF1	-0.0450972	5.53655	-1.9669	0.0598254	0.320235	-4.3504	-1.88208
VenEnd	Age	PIGL	0.0174259	7.20772	1.92061	0.0598662	0.320235	-4.99775	1.88178
VenEnd	Age	TRIB1	0.0618779	6.59186	1.96691	0.0598851	0.320235	-4.4941	1.88164
VenEnd	Age	IP6K2	-0.0262395	6.65873	-1.97451	0.0600003	0.320328	-4.76436	-1.88079
VenEnd	Age	ARPC1A	-0.0278697	5.62837	-1.97132	0.0600063	0.320328	-4.63122	-1.88075
VenEnd	Age	SLC27A1	-0.0262814	5.55158	-1.91859	0.0601266	0.320693	-4.99033	-1.87986
VenEnd	Age	ACTR10	-0.0310862	5.81535	-1.96998	0.0602755	0.320856	-4.59575	-1.87877
VenEnd	Age	USP22	0.021443	6.18456	1.91706	0.0603252	0.320856	-4.97875	1.87841
VenEnd	Age	ZNRD2	0.0455995	5.78668	1.96037	0.0603294	0.320856	-4.69441	1.87838
VenEnd	Age	SDR39U1	0.0171406	7.60322	1.91639	0.0604118	0.320856	-5.01656	1.87778
VenEnd	Age	PRRC2C	0.0225074	7.8811	1.95614	0.0604172	0.320856	-4.51353	1.87774
VenEnd	Age	ZNF891	-0.0433864	5.31176	-1.97025	0.0604823	0.320926	-4.37238	-1.87726
VenEnd	Age	SCART1	0.0243942	6.02052	1.97318	0.0606285	0.321425	-4.79717	1.87619
VenEnd	Age	ACBD5	-0.0252347	5.62313	-1.98112	0.0607504	0.321794	-4.82367	-1.87531
VenEnd	Age	PDHB	-0.0244487	5.85192	-1.91266	0.060899	0.322305	-4.99685	-1.87423
VenEnd	Age	NECTIN3	-0.0292818	5.21985	-1.91154	0.0610448	0.322557	-5.00575	-1.87317
VenEnd	Age	GSE1	0.030908	7.10662	1.95277	0.0611523	0.322557	-4.65504	1.87239
VenEnd	Age	CD109	-0.0340372	6.87925	-1.97502	0.0611606	0.322557	-4.64078	-1.87233
VenEnd	Age	EDF1	-0.0178766	5.65971	-1.91063	0.0611645	0.322557	-5.00022	-1.8723
VenEnd	Age	ZNF460	0.0188043	6.51874	1.90989	0.0612619	0.322557	-5.01312	1.8716
VenEnd	Age	SLC7A1	0.0415531	6.49946	1.94854	0.0612723	0.322557	-4.3609	1.87153
VenEnd	Age	CHM	-0.022133	5.71006	-1.95594	0.0613125	0.322557	-4.77731	-1.87123
VenEnd	Age	CAV2	0.0248474	7.68595	1.93815	0.0614428	0.32257	-4.7724	1.8703
VenEnd	Age	CAMK2G	-0.0304645	5.6009	-2.06392	0.0614954	0.32257	-4.59233	-1.86992
VenEnd	Age	MED21	-0.0277594	5.49252	-1.90783	0.0615337	0.32257	-5.01952	-1.86964
VenEnd	Age	BIVM	-0.0279802	6.09115	-1.97045	0.0615376	0.32257	-4.52277	-1.86961
VenEnd	Age	MON1B	0.024609	6.31018	1.94337	0.0617152	0.32257	-4.72161	1.86834
VenEnd	Age	NR3C1	-0.0330796	6.30451	-1.96791	0.0617203	0.32257	-4.58885	-1.8683
VenEnd	Age	OSTF1	-0.0411159	5.93314	-1.98981	0.06173	0.32257	-4.44784	-1.86823
VenEnd	Age	NFIL3	0.0551085	5.6272	1.95312	0.0617803	0.32257	-4.48507	1.86787
VenEnd	Age	ERMP1	-0.023043	6.82367	-1.90585	0.0617951	0.32257	-4.99295	-1.86776
VenEnd	Age	GBA2	-0.0200066	8.0601	-1.90527	0.0618722	0.32257	-5.01993	-1.86721
VenEnd	Age	FBXL5	-0.0229371	7.31978	-1.94254	0.0618899	0.32257	-4.5721	-1.86708
VenEnd	Age	DMXL1	-0.0243645	6.41138	-1.90433	0.0619973	0.32268	-5.00287	-1.86632
VenEnd	Age	HECTD2	-0.0259157	6.42773	-1.90419	0.0620157	0.32268	-4.99982	-1.86618
VenEnd	Age	PKN3	0.0242905	7.62199	1.94881	0.0620706	0.322694	-4.90027	1.86579
VenEnd	Age	LEPROT	-0.0282399	6.2084	-1.95409	0.0621443	0.322728	-4.57201	-1.86526
VenEnd	Age	SH3BGRL	-0.0338688	5.92866	-1.97152	0.0622467	0.322728	-4.5444	-1.86453
VenEnd	Age	ATF2	-0.0175856	7.35951	-1.90215	0.0622863	0.322728	-5.02104	-1.86425
VenEnd	Age	PPP1R12C	0.0194362	7.85095	1.93781	0.0623277	0.322728	-4.80617	1.86396
VenEnd	Age	STEEP1	-0.0288908	5.21749	-1.90176	0.0623386	0.322728	-5.00892	-1.86388
VenEnd	Age	SLC25A11	-0.0273893	5.35298	-1.90073	0.0624762	0.323169	-5.01408	-1.8629
VenEnd	Age	HELZ	-0.0188171	6.84355	-1.89988	0.0625898	0.323223	-5.00922	-1.86209
VenEnd	Age	DVL2	-0.023894	5.96429	-1.89987	0.0625914	0.323223	-5.01254	-1.86208
VenEnd	Age	PXDN	0.0676809	5.57432	1.94775	0.0626526	0.323269	-4.20613	1.86165
VenEnd	Age	DDX10	0.0225916	6.24145	1.93712	0.062776	0.323635	-4.70689	1.86077
VenEnd	Age	TRAK2	-0.0354761	5.86762	-1.96227	0.0630355	0.324484	-4.41533	-1.85894
VenEnd	Age	XPO4	-0.0220136	6.14606	-1.89616	0.0630904	0.324484	-5.02186	-1.85855
VenEnd	Age	TRIQK	-0.0392194	5.96731	-1.97136	0.063134	0.324484	-4.60903	-1.85825
VenEnd	Age	FGR	0.0434302	7.39913	1.93663	0.0631511	0.324484	-4.35659	1.85813
VenEnd	Age	ELP3	-0.0220824	5.8762	-1.89434	0.0633356	0.325161	-5.024	-1.85683
VenEnd	Age	THUMPD1	-0.0306364	6.61784	-1.94168	0.0634646	0.325553	-4.61748	-1.85592
VenEnd	Age	MANBAL	-0.0324969	5.22735	-1.89219	0.0636271	0.326054	-5.03416	-1.85478
VenEnd	Age	CLPTM1L	0.0268905	5.854	1.92871	0.0636752	0.326054	-4.76939	1.85445
VenEnd	Age	MTMR3	-0.0204093	6.96718	-1.89138	0.0637372	0.326054	-5.02676	-1.85401
VenEnd	Age	POLRMT	0.0396865	5.24132	1.95639	0.0637996	0.326054	-4.37237	1.85358
VenEnd	Age	NRROS	-0.0409596	5.66971	-1.94446	0.0638265	0.326054	-4.52538	-1.85339
VenEnd	Age	TRIB2	0.0219216	8.55258	1.92759	0.0639319	0.326205	-4.93253	1.85265
VenEnd	Age	RABEP1	0.0184533	6.56003	1.88883	0.0640853	0.326205	-5.04842	1.85159
VenEnd	Age	PSIP1	-0.0224614	5.54529	-1.8886	0.0641161	0.326205	-5.04679	-1.85137
VenEnd	Age	ELL	0.0259444	5.98354	1.88841	0.064142	0.326205	-5.04002	1.85119
VenEnd	Age	NAA15	0.0226218	7.31648	1.94677	0.0641523	0.326205	-4.84869	1.85112
VenEnd	Age	LAYN	-0.0301999	6.422	-1.92366	0.0641733	0.326205	-4.72954	-1.85097
VenEnd	Age	CAMSAP1	-0.0258304	5.39027	-1.88776	0.0642309	0.326229	-5.04589	-1.85057
VenEnd	Age	MAPK14	-0.0232847	7.19473	-1.93698	0.0643797	0.326652	-4.69624	-1.84954
VenEnd	Age	TOR1AIP2	-0.0272949	5.62938	-1.88638	0.0644199	0.326652	-5.03118	-1.84926
VenEnd	Age	GGA2	-0.023081	7.45663	-1.91776	0.064603	0.327077	-4.71748	-1.848
VenEnd	Age	ZER1	-0.0215624	6.45578	-1.885	0.0646097	0.327077	-5.03656	-1.84795
VenEnd	Age	TSFM	-0.0328242	5.28099	-1.94387	0.06502	0.328879	-4.77355	-1.84512
VenEnd	Age	APH1B	-0.0331032	5.22794	-1.93846	0.0650723	0.328879	-4.78408	-1.84476
VenEnd	Age	ZNF70	-0.0377937	5.40219	-1.97132	0.0652079	0.329295	-4.59404	-1.84383
VenEnd	Age	SNRNP200	-0.0182374	7.91673	-1.97004	0.0652998	0.329489	-4.86039	-1.8432
VenEnd	Age	TMEM43	0.0276161	6.59013	1.93519	0.0654096	0.329637	-4.89833	1.84245
VenEnd	Age	TMEM50B	-0.0261708	6.84668	-1.87855	0.0655029	0.329637	-5.04321	-1.84181
VenEnd	Age	FOCAD	0.0279188	5.25442	1.93332	0.0655047	0.329637	-4.94601	1.8418
VenEnd	Age	MIDN	0.0854155	8.6893	1.92727	0.0655468	0.329637	-4.01651	1.84151
VenEnd	Age	COG3	-0.0168729	7.52902	-1.87788	0.0655961	0.329637	-5.05688	-1.84117
VenEnd	Age	ASH1L	-0.0162549	8.20767	-1.87705	0.065712	0.32995	-5.06864	-1.84038
VenEnd	Age	MTMR9	-0.0267975	5.56887	-1.8766	0.0657739	0.329993	-5.05667	-1.83996
VenEnd	Age	ELAC2	0.0184819	6.83015	1.93795	0.0659472	0.33037	-4.80518	1.83878
VenEnd	Age	SPTLC2	0.0263782	7.58024	1.93205	0.0659563	0.33037	-4.76449	1.83872
VenEnd	Age	JRK	-0.0368374	5.45048	-1.95916	0.0660354	0.330417	-4.50152	-1.83818
VenEnd	Age	BAZ1A	-0.0250535	5.41513	-1.87385	0.0661593	0.330417	-5.06526	-1.83734
VenEnd	Age	MARCHF7	-0.0172269	8.58327	-1.90642	0.0662027	0.330417	-4.87609	-1.83705
VenEnd	Age	CELF1	0.0139153	7.67416	1.87314	0.0662588	0.330417	-5.09154	1.83667
VenEnd	Age	LRRC1	0.0415081	7.31026	1.90873	0.0662895	0.330417	-4.43027	1.83646
VenEnd	Age	AR	-0.0439162	6.42145	-1.92597	0.0663546	0.330417	-4.53895	-1.83602
VenEnd	Age	AGGF1	-0.0263739	5.86304	-1.92691	0.0663695	0.330417	-4.85874	-1.83592
VenEnd	Age	ABL1	0.040513	6.95857	1.92795	0.066394	0.330417	-4.42989	1.83575
VenEnd	Age	UBN2	-0.0341966	6.46964	-1.92266	0.0664552	0.330456	-4.39631	-1.83534
VenEnd	Age	DUSP3	0.0298885	5.73499	1.87076	0.0665937	0.330721	-5.05849	1.83441
VenEnd	Age	NUP133	-0.0262327	6.49301	-1.87061	0.0666158	0.330721	-5.05851	-1.83426
VenEnd	Age	RASA2	-0.0208059	6.59643	-1.86978	0.0667325	0.331034	-5.06167	-1.83347
VenEnd	Age	MYO9B	0.0214662	7.00512	1.92537	0.0668185	0.331194	-4.79583	1.83289
VenEnd	Age	REXO1	0.0327093	5.97514	1.90661	0.0671188	0.332152	-4.55399	1.83088
VenEnd	Age	NGDN	-0.0257887	5.52315	-1.86705	0.0671193	0.332152	-5.07041	-1.83087
VenEnd	Age	INO80C	-0.0268615	6.35452	-1.86571	0.0673106	0.332581	-5.07047	-1.82959
VenEnd	Age	TRIM23	-0.0328765	5.46653	-1.91637	0.0674022	0.332581	-4.86599	-1.82898
VenEnd	Age	PPIL3	-0.0265694	5.25879	-1.86494	0.0674202	0.332581	-5.08669	-1.82886
VenEnd	Age	TPBG	0.0390374	5.6678	1.93687	0.0674215	0.332581	-4.81468	1.82885
VenEnd	Age	CNDP2	0.0262044	6.92802	1.91036	0.0677203	0.333672	-4.59528	1.82686
VenEnd	Age	LRCH2	-0.0298955	5.63949	-1.925	0.0677992	0.333672	-4.75647	-1.82634
VenEnd	Age	EP300	-0.0135626	7.46972	-1.86225	0.0678051	0.333672	-5.08693	-1.8263
VenEnd	Age	VPS35L	-0.0193671	7.38387	-1.86145	0.0679191	0.333967	-5.08336	-1.82554
VenEnd	Age	ZNF558	0.0231804	5.45347	1.86096	0.0679892	0.334046	-5.08097	1.82508
VenEnd	Age	ZC2HC1A	-0.0358413	5.63766	-1.93089	0.0681157	0.334252	-4.67729	-1.82424
VenEnd	Age	AKT1	0.0219931	6.5758	1.91892	0.0681395	0.334252	-4.90001	1.82408
VenEnd	Age	CCDC149	-0.0238784	6.0389	-1.92113	0.0682518	0.334537	-4.8823	-1.82334
VenEnd	Age	NOL6	0.0315237	5.94879	1.89475	0.0683573	0.334788	-4.87165	1.82264
VenEnd	Age	SLC44A2	-0.0174609	8.25907	-1.90984	0.0684984	0.335188	-4.95987	-1.82171
VenEnd	Age	PTPN1	0.0294461	6.75626	1.90083	0.0685475	0.335188	-4.69238	1.82139
VenEnd	Age	PHC2	0.0276658	7.03525	1.89536	0.0686078	0.335217	-4.64686	1.82099
VenEnd	Age	SLC12A2	-0.0339064	5.50472	-1.95615	0.0688218	0.335997	-4.66845	-1.81959
VenEnd	Age	GAB1	-0.0380989	6.15982	-1.92729	0.0689338	0.336277	-4.62124	-1.81885
VenEnd	Age	GBP4	-0.0333092	6.72422	-1.89324	0.069286	0.337211	-4.7399	-1.81655
VenEnd	Age	TMEM185A	-0.042146	5.73744	-1.9251	0.0692916	0.337211	-4.87932	-1.81651
VenEnd	Age	PTPRB	-0.0237037	10.2858	-1.89276	0.0693362	0.337211	-4.62172	-1.81622
VenEnd	Age	VAPB	-0.0258785	5.75743	-1.91917	0.0694293	0.337211	-4.75727	-1.81562
VenEnd	Age	ILF3	0.0254034	8.08067	1.88118	0.0695058	0.337211	-4.55382	1.81512
VenEnd	Age	MIER2	0.0434287	5.84059	1.88539	0.0695092	0.337211	-4.53141	1.8151
VenEnd	Age	HARS2	-0.0390776	5.61226	-1.89797	0.0696778	0.337211	-4.56423	-1.814
VenEnd	Age	SLC25A39	0.0200835	6.52609	1.84929	0.0696843	0.337211	-5.12859	1.81396
VenEnd	Age	UBR2	-0.0139258	8.30406	-1.8491	0.0697111	0.337211	-5.11962	-1.81378
VenEnd	Age	ING4	-0.041286	5.35844	-1.90414	0.0697162	0.337211	-4.7525	-1.81375
VenEnd	Age	CRLS1	-0.0286491	5.48277	-1.92853	0.0697264	0.337211	-4.94417	-1.81368
VenEnd	Age	ZC3H7A	0.0194819	6.60405	1.84769	0.0699192	0.337879	-5.12351	1.81243
VenEnd	Age	PCMTD2	-0.0384188	7.54846	-1.88888	0.0700017	0.338013	-4.61562	-1.8119
VenEnd	Age	ZC3H8	-0.0313451	5.13792	-1.84659	0.0700808	0.33813	-5.1078	-1.81139
VenEnd	Age	SGK3	-0.0211096	6.47244	-1.84499	0.0703159	0.338806	-5.11241	-1.80987
VenEnd	Age	INO80E	-0.020284	7.34769	-1.90306	0.0703306	0.338806	-4.78456	-1.80978
VenEnd	Age	DPY19L3	-0.0254404	5.93922	-1.84351	0.0705357	0.339521	-5.11761	-1.80846
VenEnd	Age	DDX46	-0.0170121	7.40841	-1.93776	0.0705892	0.339521	-4.88868	-1.80811
VenEnd	Age	SLC39A14	0.0459013	6.58382	1.87025	0.0709083	0.34079	-4.59359	1.80606
VenEnd	Age	ATP1B3	0.0433261	5.88889	1.87151	0.0712921	0.342368	-4.69344	1.80361
VenEnd	Age	CIR1	-0.0264524	5.3882	-1.8375	0.0714315	0.342771	-5.12477	-1.80272
VenEnd	Age	FBXO28	-0.0216797	5.60313	-1.83705	0.0714987	0.342827	-5.13267	-1.8023
VenEnd	Age	FAM120C	-0.030336	5.48713	-1.88288	0.0716215	0.343149	-4.90538	-1.80152
VenEnd	Age	BACE2	0.0362691	6.36233	1.86843	0.0717237	0.343372	-4.69357	1.80087
VenEnd	Age	FYN	-0.021443	7.27049	-1.83507	0.0717955	0.34345	-5.13341	-1.80041
VenEnd	Age	ACTB	-0.027668	9.58435	-1.8596	0.0719604	0.343916	-4.90469	-1.79937
VenEnd	Age	HDDC3	0.0268369	5.81695	1.83351	0.0720311	0.343916	-5.12819	1.79892
VenEnd	Age	MGST3	-0.0308295	6.22848	-1.83331	0.0720602	0.343916	-5.13407	-1.79874
VenEnd	Age	SNX6	-0.0170131	6.9868	-1.83262	0.0721646	0.343923	-5.12195	-1.79808
VenEnd	Age	STAMBP	-0.0248876	5.82258	-1.83238	0.0722012	0.343923	-5.13917	-1.79785
VenEnd	Age	NEURL1B	-0.0232505	8.2348	-1.90153	0.0722336	0.343923	-5.02821	-1.79764
VenEnd	Age	NUP205	-0.0198154	6.79064	-1.83183	0.0722845	0.343923	-5.12456	-1.79732
VenEnd	Age	FBXW7	0.020083	7.51458	1.83114	0.0723885	0.344152	-5.171	1.79667
VenEnd	Age	POGLUT1	0.0227958	6.22736	1.83076	0.0724457	0.344159	-5.14388	1.79631
VenEnd	Age	VPS26C	-0.0210647	5.93182	-1.82964	0.072616	0.344703	-5.14159	-1.79524
VenEnd	Age	EIF1	0.0367931	7.76924	1.86731	0.072873	0.345387	-4.80861	1.79363
VenEnd	Age	TMEM87A	-0.0175798	6.77153	-1.82779	0.0728976	0.345387	-5.15243	-1.79347
VenEnd	Age	ALG5	-0.0284636	5.32228	-1.82759	0.0729282	0.345387	-5.14821	-1.79328
VenEnd	Age	UBA1	0.0204648	6.22173	1.87078	0.0730136	0.345527	-4.90452	1.79275
VenEnd	Age	CEP250	-0.0409597	5.60373	-1.86963	0.0732007	0.346147	-4.87503	-1.79158
VenEnd	Age	FKTN	-0.02009	5.78013	-1.82495	0.0733313	0.346338	-5.15122	-1.79076
VenEnd	Age	PNISR	-0.0161217	9.23044	-1.85581	0.0734075	0.346338	-4.83911	-1.79029
VenEnd	Age	BCAS3	-0.0250445	6.106	-1.89551	0.0734095	0.346338	-4.97468	-1.79028
VenEnd	Age	CASP4	0.030885	7.33021	1.86001	0.0735619	0.346705	-4.5257	1.78933
VenEnd	Age	CEP295NL	-0.0522482	5.19458	-1.85416	0.0735997	0.346705	-4.61379	-1.78909
VenEnd	Age	DTNBP1	0.0230805	5.47259	1.82215	0.0737601	0.347092	-5.15156	1.7881
VenEnd	Age	ZNF248	-0.0238844	5.77596	-1.82155	0.0738533	0.347092	-5.15821	-1.78752
VenEnd	Age	CTDNEP1	-0.0243191	5.26392	-1.82065	0.0739911	0.347092	-5.16414	-1.78667
VenEnd	Age	COPS5	-0.037149	6.21867	-1.8598	0.0739939	0.347092	-4.7784	-1.78665
VenEnd	Age	STAT3	0.0329589	8.27911	1.85029	0.0740002	0.347092	-4.41603	1.78661
VenEnd	Age	KANSL2	-0.0290851	6.19702	-1.85216	0.0740701	0.347092	-4.6753	-1.78618
VenEnd	Age	HELZ2	0.0376631	6.66279	1.85554	0.0740846	0.347092	-4.71591	1.78609
VenEnd	Age	VAPA	0.0184316	6.62093	1.86204	0.0741318	0.347092	-5.04628	1.7858
VenEnd	Age	TUBB6	0.0468334	7.05579	1.87013	0.0742575	0.347296	-4.53282	1.78502
VenEnd	Age	U2SURP	-0.0177748	7.97234	-1.8753	0.0743403	0.347296	-4.83711	-1.78451
VenEnd	Age	ARCN1	-0.0294022	5.61594	-1.81795	0.074409	0.347296	-5.15552	-1.78409
VenEnd	Age	OCLN	0.0554387	5.21812	1.85054	0.0744213	0.347296	-4.53883	1.78401
VenEnd	Age	LCN10	0.0466064	9.01097	1.84312	0.0744567	0.347296	-4.68444	1.7838
VenEnd	Age	AKAP9	-0.018552	7.74791	-1.8724	0.0746307	0.347664	-5.01909	-1.78273
VenEnd	Age	ARL5B	0.0333603	5.43636	1.84762	0.0746781	0.347664	-4.93531	1.78244
VenEnd	Age	FUBP1	-0.0186329	8.85513	-1.86405	0.0747047	0.347664	-4.77828	-1.78227
VenEnd	Age	ZNF510	-0.027101	5.30822	-1.81451	0.0749437	0.348513	-5.17119	-1.78081
VenEnd	Age	RNF126	0.0273438	5.3565	1.81334	0.0751272	0.348767	-5.17246	1.77969
VenEnd	Age	DNAJB4	-0.0378023	7.46127	-1.84699	0.0751638	0.348767	-4.843	-1.77946
VenEnd	Age	ADRB2	0.0507126	6.48412	1.85481	0.0751748	0.348767	-4.49609	1.7794
VenEnd	Age	CUL4A	0.01513	7.08863	1.81271	0.0752242	0.348767	-5.19261	1.77909
VenEnd	Age	UBC	-0.0347779	8.05333	-1.87215	0.075486	0.349718	-4.91616	-1.7775
VenEnd	Age	OLFM1	0.0361723	8.06163	1.85229	0.075573	0.349858	-4.86637	1.77697
VenEnd	Age	TECPR1	0.0210537	7.27421	1.80914	0.0757856	0.350015	-5.19064	1.77568
VenEnd	Age	P4HA1	-0.0382428	6.0545	-1.85545	0.0758056	0.350015	-4.768	-1.77556
VenEnd	Age	APMAP	0.0241519	5.30688	1.80899	0.0758084	0.350015	-5.17648	1.77554
VenEnd	Age	CXorf38	-0.0273809	5.43182	-1.86436	0.0758338	0.350015	-4.96737	-1.77539
VenEnd	Age	OAS3	-0.0328183	6.62389	-1.84595	0.0760032	0.350535	-4.91146	-1.77436
VenEnd	Age	POLG2	-0.0208982	6.48786	-1.80667	0.0761751	0.351008	-5.17578	-1.77332
VenEnd	Age	DYNC2LI1	-0.0431123	5.44886	-1.84431	0.0762196	0.351008	-4.8299	-1.77305
VenEnd	Age	TFCP2	-0.0233219	6.87655	-1.8476	0.0763401	0.351301	-4.86591	-1.77233
VenEnd	Age	ECI2	-0.0314599	7.11962	-1.83303	0.0767735	0.352584	-4.548	-1.76972
VenEnd	Age	ZMAT1	-0.0213576	7.06373	-1.80268	0.0768071	0.352584	-5.1908	-1.76952
VenEnd	Age	RAB28	-0.0245273	6.02758	-1.80239	0.0768531	0.352584	-5.18116	-1.76924
VenEnd	Age	AFAP1L2	-0.0328059	8.27874	-1.8292	0.0768862	0.352584	-4.64542	-1.76905
VenEnd	Age	RAB3GAP1	-0.0187401	7.0758	-1.80207	0.0769045	0.352584	-5.1855	-1.76894
VenEnd	Age	ATL2	-0.0189823	6.66802	-1.80164	0.0769729	0.352635	-5.1846	-1.76853
VenEnd	Age	MAP3K4	-0.024429	7.05175	-1.93542	0.077117	0.352902	-4.87064	-1.76766
VenEnd	Age	PFDN5	-0.0237149	5.69207	-1.85272	0.0771931	0.352902	-5.00515	-1.76721
VenEnd	Age	RNLS	-0.0477846	5.28252	-1.83822	0.0772026	0.352902	-4.52971	-1.76715
VenEnd	Age	CFL1	0.0318505	6.28246	1.83127	0.0772865	0.353024	-5.04399	1.76665
VenEnd	Age	KLHL2	0.0319071	6.43971	1.83866	0.077534	0.353892	-4.76725	1.76518
VenEnd	Age	AATF	0.0262798	6.45378	1.84663	0.0776157	0.353899	-4.85744	1.76469
VenEnd	Age	DUSP6	0.0376872	7.75576	1.8301	0.0776501	0.353899	-4.65754	1.76449
VenEnd	Age	GID8	-0.0255106	5.59568	-1.79556	0.0779468	0.354989	-5.20364	-1.76273
VenEnd	Age	MAML3	-0.0247894	6.5788	-1.84666	0.078166	0.35535	-4.94497	-1.76143
VenEnd	Age	BORCS5	-0.0256011	6.04824	-1.85258	0.0781802	0.35535	-5.01261	-1.76134
VenEnd	Age	CEPT1	-0.0266484	6.16046	-1.794	0.0781989	0.35535	-5.1955	-1.76123
VenEnd	Age	HLF	-0.0578534	7.59609	-1.83603	0.0783293	0.355681	-4.90026	-1.76046
VenEnd	Age	ARID4B	0.0148916	7.44121	1.7922	0.07849	0.356061	-5.23823	1.75952
VenEnd	Age	ST3GAL6	-0.0415186	5.67441	-1.83118	0.0785378	0.356061	-4.68748	-1.75923
VenEnd	Age	PIK3CA	-0.0282682	5.83086	-1.82339	0.078586	0.356061	-4.94338	-1.75895
VenEnd	Age	CAPN15	0.0288886	5.31256	1.7907	0.078734	0.356469	-5.20732	1.75808
VenEnd	Age	FHIP2B	0.0217968	7.44332	1.83542	0.0789006	0.356513	-5.0086	1.7571
VenEnd	Age	DOT1L	0.025409	6.61059	1.84147	0.0789134	0.356513	-4.94617	1.75703
VenEnd	Age	ZDHHC6	-0.0231613	6.83478	-1.84238	0.0789169	0.356513	-5.06093	-1.75701
VenEnd	Age	NTMT1	0.0430977	5.34378	1.81817	0.0791338	0.357231	-4.99804	1.75573
VenEnd	Age	CAMSAP2	0.0236992	7.29214	1.82571	0.0793217	0.357611	-5.03533	1.75464
VenEnd	Age	NUPR1	-0.0326507	5.51686	-1.84674	0.0793339	0.357611	-5.10901	-1.75456
VenEnd	Age	ITIH5	0.0814295	5.62713	1.81255	0.0796094	0.358591	-4.62556	1.75296
VenEnd	Age	LTA4H	-0.0261758	5.85797	-1.78441	0.0797613	0.358886	-5.21044	-1.75207
VenEnd	Age	USHBP1	-0.0247446	6.82174	-1.86297	0.0797927	0.358886	-4.80647	-1.75189
VenEnd	Age	ARHGAP5	-0.0275662	5.24729	-1.78387	0.0798494	0.358886	-5.2167	-1.75156
VenEnd	Age	REC8	0.0345931	6.75399	1.81027	0.0799377	0.359022	-4.64116	1.75105
VenEnd	Age	STARD3	-0.0247066	8.07175	-1.82248	0.0803348	0.360233	-4.78801	-1.74875
VenEnd	Age	ZMYM1	-0.0352851	5.18307	-1.88124	0.0803757	0.360233	-4.90001	-1.74851
VenEnd	Age	VAMP4	-0.023737	5.40776	-1.78064	0.0803825	0.360233	-5.23264	-1.74847
VenEnd	Age	CCT6A	0.0244769	5.81857	1.83111	0.0804555	0.360298	-5.13202	1.74805
VenEnd	Age	MADD	-0.0291386	6.39852	-1.8403	0.0806078	0.360629	-4.9705	-1.74717
VenEnd	Age	CHIC1	-0.0210428	5.9802	-1.77905	0.0806462	0.360629	-5.23273	-1.74695
VenEnd	Age	SNRNP48	-0.0228938	6.24269	-1.82624	0.0807091	0.360649	-4.91375	-1.74659
VenEnd	Age	MYO9A	-0.0204985	7.77753	-1.81423	0.0808663	0.361042	-4.91911	-1.74568
VenEnd	Age	SHKBP1	0.0228928	5.51705	1.80421	0.080914	0.361042	-5.00482	1.74541
VenEnd	Age	NMNAT3	-0.0413987	5.18196	-1.81397	0.0810312	0.361303	-4.93909	-1.74473
VenEnd	Age	LRRC32	0.0605716	8.39547	1.8226	0.0813993	0.362386	-4.66026	1.74262
VenEnd	Age	BCLAF3	-0.0196969	6.2481	-1.77452	0.0813998	0.362386	-5.23053	-1.74262
VenEnd	Age	ABLIM1	0.0218522	7.51076	1.80795	0.0814503	0.362386	-5.18487	1.74233
VenEnd	Age	SLC40A1	-0.0478369	5.96194	-1.81938	0.0816172	0.362715	-4.86681	-1.74138
VenEnd	Age	TM6SF1	0.0296824	5.72697	1.8121	0.0816871	0.362715	-5.01305	1.74098
VenEnd	Age	JMY	-0.0455594	5.56175	-1.8181	0.0817004	0.362715	-4.69009	-1.7409
VenEnd	Age	IQSEC1	-0.0258216	7.56634	-1.81169	0.081869	0.363202	-4.92484	-1.73994
VenEnd	Age	PYGO2	0.0404507	5.8932	1.80063	0.0819812	0.363205	-4.81367	1.7393
VenEnd	Age	OSBPL9	-0.0301008	6.63726	-1.8194	0.082018	0.363205	-4.94071	-1.7391
VenEnd	Age	CEP70	-0.0244754	6.43585	-1.82287	0.0820463	0.363205	-5.0791	-1.73893
VenEnd	Age	SLC35C2	-0.0200125	6.65641	-1.77018	0.0821266	0.3633	-5.23319	-1.73848
VenEnd	Age	PDLIM7	0.0304488	7.85198	1.8063	0.0823275	0.363928	-4.97237	1.73734
VenEnd	Age	NEK3	-0.0255007	6.86044	-1.83614	0.082389	0.363939	-4.97706	-1.73699
VenEnd	Age	TATDN2	-0.0199295	6.83527	-1.80848	0.0825571	0.364421	-4.94548	-1.73604
VenEnd	Age	ZMYM3	-0.0377838	5.89762	-1.81185	0.082694	0.364551	-4.79633	-1.73526
VenEnd	Age	FXYD5	0.0220822	7.6066	1.7964	0.0827049	0.364551	-4.9872	1.7352
VenEnd	Age	DNM3	-0.0243154	9.36787	-1.79689	0.0827667	0.364563	-4.74487	-1.73485
VenEnd	Age	TRPM4	0.0249497	7.18768	1.80336	0.0830579	0.365489	-4.91045	1.73321
VenEnd	Age	GSS	0.031563	5.47527	1.76446	0.0830953	0.365489	-5.23713	1.733
VenEnd	Age	RBM41	-0.0243767	5.85157	-1.81788	0.0832333	0.365665	-5.16203	-1.73223
VenEnd	Age	YIPF3	-0.0227378	6.15106	-1.76332	0.0832887	0.365665	-5.25496	-1.73192
VenEnd	Age	PPID	-0.0272345	5.2904	-1.8141	0.0833132	0.365665	-5.10223	-1.73178
VenEnd	Age	INTS4	-0.0211555	7.44712	-1.76067	0.0837417	0.367145	-5.25917	-1.72938
VenEnd	Age	TBCK	-0.0186132	6.6433	-1.87519	0.0837693	0.367145	-4.97672	-1.72922
VenEnd	Age	PAN3	-0.014935	7.83908	-1.75956	0.0839318	0.367596	-5.26517	-1.72831
VenEnd	Age	VPS4B	-0.0234961	5.57288	-1.75833	0.0841427	0.36805	-5.26422	-1.72714
VenEnd	Age	LPIN1	0.0268405	5.48423	1.75826	0.0841546	0.36805	-5.25906	1.72707
VenEnd	Age	ZNF641	-0.0298351	5.30464	-1.79117	0.0842825	0.368348	-5.09702	-1.72636
VenEnd	Age	ZNF7	-0.0271879	5.64588	-1.82432	0.0844366	0.36876	-5.15356	-1.7255
VenEnd	Age	ZBTB4	-0.0172397	6.92843	-1.75501	0.0847143	0.369577	-5.26112	-1.72396
VenEnd	Age	NOM1	0.043784	5.79481	1.7954	0.0847666	0.369577	-4.29529	1.72367
VenEnd	Age	RIC8B	-0.0224188	5.97509	-1.75373	0.0849344	0.369577	-5.26496	-1.72275
VenEnd	Age	MED17	-0.0246377	5.97784	-1.75327	0.0850145	0.369577	-5.27623	-1.7223
VenEnd	Age	APPL2	-0.0348541	5.69381	-1.80027	0.0851688	0.369577	-4.76468	-1.72145
VenEnd	Age	COL3A1	-0.0712518	5.69814	-1.77963	0.085197	0.369577	-4.49607	-1.7213
VenEnd	Age	CNTLN	-0.0207897	6.76431	-1.75221	0.0851979	0.369577	-5.25882	-1.72129
VenEnd	Age	ZRANB1	-0.0263747	6.54212	-1.75157	0.0853093	0.369577	-5.26417	-1.72068
VenEnd	Age	PRKAR1A	-0.0262739	6.56737	-1.78059	0.0853711	0.369577	-5.07222	-1.72034
VenEnd	Age	GSK3A	-0.0276404	5.32374	-1.75103	0.0854027	0.369577	-5.27626	-1.72016
VenEnd	Age	DCTN1	-0.0140519	7.71017	-1.75102	0.0854052	0.369577	-5.28578	-1.72015
VenEnd	Age	SEC22B	-0.0204353	6.38162	-1.78607	0.0854202	0.369577	-5.13924	-1.72007
VenEnd	Age	ARMCX3	0.0259422	5.58052	1.75086	0.085433	0.369577	-5.28167	1.72
VenEnd	Age	PLPP3	0.0320515	8.93001	1.79402	0.0854621	0.369577	-5.02606	1.71984
VenEnd	Age	IARS2	-0.0215578	6.12743	-1.7943	0.0856065	0.369942	-4.88607	-1.71904
VenEnd	Age	LIMK2	0.0254129	7.26714	1.79988	0.0858386	0.370546	-4.9966	1.71777
VenEnd	Age	MST1	0.0261926	5.28729	1.74773	0.0859791	0.370546	-5.27415	1.717
VenEnd	Age	RPUSD4	-0.0245929	5.64388	-1.74737	0.0860416	0.370546	-5.28445	-1.71666
VenEnd	Age	TMEM219	-0.0202312	7.16791	-1.78009	0.0860495	0.370546	-4.9179	-1.71662
VenEnd	Age	PXN	0.0244274	9.99338	1.77583	0.0861282	0.370546	-4.79676	1.71618
VenEnd	Age	CBR4	-0.0205213	6.48437	-1.81519	0.0861612	0.370546	-5.04556	-1.716
VenEnd	Age	DEPDC5	-0.0208051	6.92101	-1.78796	0.0861666	0.370546	-5.19393	-1.71598
VenEnd	Age	ANKAR	-0.0405209	5.16909	-1.78179	0.0863632	0.371133	-4.73592	-1.7149
VenEnd	Age	TMBIM4	-0.0230175	6.58305	-1.74475	0.0865015	0.371448	-5.27992	-1.71415
VenEnd	Age	NOS3	0.03812	7.02649	1.78537	0.0866452	0.371448	-4.84424	1.71337
VenEnd	Age	BCL6B	0.0344229	7.19786	1.79368	0.0866662	0.371448	-4.73035	1.71325
VenEnd	Age	TMEM106B	-0.0267948	5.88784	-1.77744	0.0867205	0.371448	-5.07845	-1.71296
VenEnd	Age	RAB4A	-0.0299272	5.22964	-1.77734	0.0867374	0.371448	-5.04593	-1.71286
VenEnd	Age	SMG6	-0.0234591	6.26234	-1.74268	0.0868661	0.371508	-5.27754	-1.71217
VenEnd	Age	WFS1	-0.0367009	6.857	-1.77063	0.0868718	0.371508	-4.59582	-1.71213
VenEnd	Age	NPR1	0.022224	7.7761	1.74216	0.0869577	0.371618	-5.32171	1.71167
VenEnd	Age	KDELR2	-0.0241728	5.28306	-1.74063	0.0872274	0.372502	-5.29448	-1.71021
VenEnd	Age	TMEM120A	-0.0211111	5.88086	-1.7402	0.0873043	0.372502	-5.29258	-1.70979
VenEnd	Age	MRRF	0.0177849	7.33835	1.73996	0.0873458	0.372502	-5.32368	1.70957
VenEnd	Age	MEF2D	-0.0243913	6.08696	-1.7385	0.0876059	0.373354	-5.29751	-1.70816
VenEnd	Age	SEC14L1	0.0304807	9.07369	1.76447	0.0876836	0.373427	-4.82986	1.70775
VenEnd	Age	MATN2	-0.0302112	7.14697	-1.73749	0.0877854	0.373603	-5.31553	-1.7072
VenEnd	Age	C2CD2	-0.0291004	6.70937	-1.77247	0.0878761	0.373626	-4.80467	-1.70671
VenEnd	Age	FAM91A1	0.0195372	7.00288	1.77648	0.087912	0.373626	-5.04699	1.70652
VenEnd	Age	HK1	0.033567	6.66709	1.77006	0.0879792	0.373654	-4.75034	1.70616
VenEnd	Age	RAB11FIP2	-0.0278152	5.57949	-1.7356	0.0881211	0.373853	-5.30866	-1.70539
VenEnd	Age	FAM98C	-0.0238376	5.31186	-1.73546	0.0881471	0.373853	-5.3031	-1.70525
VenEnd	Age	COPS6	-0.0207511	5.65818	-1.73468	0.0882862	0.374169	-5.29757	-1.70451
VenEnd	Age	SENP7	-0.020718	7.49695	-1.79382	0.0883718	0.374169	-5.03602	-1.70405
VenEnd	Age	TRIM25	-0.0409766	7.74916	-1.77331	0.0884037	0.374169	-4.52722	-1.70388
VenEnd	Age	METTL22	-0.0216006	5.78997	-1.73233	0.0887063	0.375193	-5.30903	-1.70226
VenEnd	Age	PRPF39	-0.0179637	6.90225	-1.73152	0.0888517	0.375455	-5.29637	-1.70149
VenEnd	Age	GGA3	-0.0207149	6.22886	-1.73117	0.0889147	0.375455	-5.30149	-1.70115
VenEnd	Age	BRWD3	-0.0212664	6.46506	-1.73097	0.0889507	0.375455	-5.29861	-1.70096
VenEnd	Age	DCTN2	0.0185504	6.52947	1.72909	0.0892894	0.376627	-5.32413	1.69916
VenEnd	Age	CCPG1	-0.0212014	6.29939	-1.72873	0.0893545	0.376644	-5.30457	-1.69881
VenEnd	Age	KPNA4	0.0282559	6.7326	1.76131	0.089485	0.376715	-4.7015	1.69812
VenEnd	Age	AKR1C3	-0.0380701	5.23354	-1.75928	0.0895515	0.376715	-5.02191	-1.69777
VenEnd	Age	CAPNS1	0.027969	6.01147	1.75195	0.0895823	0.376715	-5.04973	1.6976
VenEnd	Age	C19orf25	-0.0221984	6.5136	-1.72716	0.0896373	0.376715	-5.3098	-1.69731
VenEnd	Age	NOP58	0.0228807	7.56944	1.75696	0.0897511	0.376715	-5.0302	1.69671
VenEnd	Age	RAB13	0.0209122	6.20478	1.72628	0.0897967	0.376715	-5.33336	1.69647
VenEnd	Age	TINF2	0.0298355	6.56837	1.75818	0.0897988	0.376715	-5.06318	1.69646
VenEnd	Age	ATOSA	-0.0250606	7.11016	-1.72576	0.0898909	0.376846	-5.31674	-1.69597
VenEnd	Age	MCTP1	0.0364333	6.84649	1.76464	0.0900852	0.377404	-4.95944	1.69495
VenEnd	Age	RNF149	-0.0185112	6.96803	-1.72407	0.0901991	0.377624	-5.31083	-1.69435
VenEnd	Age	FAM114A2	-0.0353535	5.20987	-1.75506	0.0903135	0.377847	-4.8336	-1.69375
VenEnd	Age	NPNT	-0.0507574	6.91386	-1.74694	0.0905562	0.378365	-4.77485	-1.69247
VenEnd	Age	DMAC2	-0.0256843	7.01007	-1.75439	0.09056	0.378365	-5.08208	-1.69245
VenEnd	Age	MIA3	-0.0213097	6.44487	-1.72049	0.0908522	0.37933	-5.32175	-1.69092
VenEnd	Age	PMPCA	0.0217258	5.8095	1.75295	0.091254	0.380459	-5.23434	1.68882
VenEnd	Age	FKBP15	-0.018804	5.82539	-1.71816	0.0912796	0.380459	-5.3307	-1.68869
VenEnd	Age	MEF2A	0.0249234	6.80714	1.75834	0.0913077	0.380459	-5.19058	1.68854
VenEnd	Age	CERT1	-0.0347907	7.84498	-1.75311	0.0916055	0.381442	-4.57232	-1.68699
VenEnd	Age	PPARG	0.0293343	6.43712	1.74315	0.0917593	0.381495	-5.16699	1.68619
VenEnd	Age	TDRD3	-0.0382977	6.81987	-1.76762	0.0918507	0.381495	-4.39535	-1.68571
VenEnd	Age	OAS2	-0.02714	6.02634	-1.76091	0.0918678	0.381495	-5.22582	-1.68563
VenEnd	Age	RLIM	0.0262013	5.63769	1.76081	0.0919154	0.381495	-5.25704	1.68538
VenEnd	Age	IFT172	-0.0165848	7.24348	-1.71416	0.0920161	0.381495	-5.33242	-1.68486
VenEnd	Age	SERTAD2	-0.0321218	5.39584	-1.76409	0.0920398	0.381495	-5.1745	-1.68473
VenEnd	Age	STX10	-0.0278515	5.74084	-1.77501	0.092064	0.381495	-5.02914	-1.68461
VenEnd	Age	HOXB4	0.0579563	6.10004	1.76081	0.0921128	0.381495	-5.1391	1.68436
VenEnd	Age	ZNF33A	-0.0176911	6.81426	-1.70984	0.0928187	0.384161	-5.33906	-1.68071
VenEnd	Age	RIF1	-0.0221524	6.00865	-1.70844	0.0930799	0.3848	-5.34563	-1.67937
VenEnd	Age	RAVER2	-0.0298347	5.36482	-1.73901	0.0930978	0.3848	-5.04426	-1.67928
VenEnd	Age	RAB11A	-0.0198266	6.50136	-1.70772	0.0932142	0.384889	-5.3446	-1.67868
VenEnd	Age	GATA2	-0.0245346	7.32742	-1.7398	0.0932441	0.384889	-5.06748	-1.67853
VenEnd	Age	CNPPD1	-0.023763	6.3252	-1.8	0.0933339	0.385002	-5.00546	-1.67807
VenEnd	Age	RAPGEF1	0.0181599	6.96156	1.76449	0.0935103	0.385472	-5.23518	1.67716
VenEnd	Age	SEC24C	-0.0165679	6.30812	-1.70389	0.0939317	0.386951	-5.3529	-1.67501
VenEnd	Age	DHX16	-0.018486	6.96766	-1.70351	0.0940036	0.386989	-5.33867	-1.67465
VenEnd	Age	RAI1	0.02438	6.71861	1.73064	0.094128	0.387243	-5.03479	1.67401
VenEnd	Age	SPICE1	-0.0202342	6.17685	-1.74927	0.0946328	0.38906	-5.24456	-1.67145
VenEnd	Age	PGS1	0.0195083	7.94399	1.75448	0.0947303	0.389202	-5.25685	1.67096
VenEnd	Age	DGAT1	0.0171185	7.33211	1.75859	0.0948406	0.389328	-5.26301	1.6704
VenEnd	Age	ELP5	-0.0241128	5.33551	-1.69883	0.0948873	0.389328	-5.36229	-1.67016
VenEnd	Age	TCERG1	0.016128	8.03143	1.72336	0.0949779	0.389328	-5.13609	1.6697
VenEnd	Age	EMD	0.0266193	6.3769	1.72829	0.0950176	0.389328	-5.06211	1.6695
VenEnd	Age	UBE2E3	-0.0200316	5.92009	-1.69784	0.0950765	0.389328	-5.36058	-1.66921
VenEnd	Age	CYBC1	0.0171831	7.86247	1.7476	0.0952102	0.389617	-5.04224	1.66853
VenEnd	Age	HADHB	-0.0210592	6.66948	-1.76468	0.0953873	0.389696	-5.20363	-1.66764
VenEnd	Age	EIF4A3	-0.0307725	5.59818	-1.69523	0.0955734	0.389696	-5.37957	-1.6667
VenEnd	Age	UBE2L6	-0.0214597	6.13005	-1.69509	0.0955983	0.389696	-5.36344	-1.66658
VenEnd	Age	KPNA1	0.0190039	6.71569	1.69448	0.0957163	0.389696	-5.38433	1.66599
VenEnd	Age	SMAGP	-0.0274254	6.37396	-1.75546	0.0957384	0.389696	-5.19555	-1.66587
VenEnd	Age	PPP4C	0.0251407	6.11186	1.72343	0.0957623	0.389696	-4.98703	1.66575
VenEnd	Age	RBM39	-0.0110509	8.47518	-1.69405	0.0957971	0.389696	-5.38496	-1.66558
VenEnd	Age	SLCO3A1	0.0273886	5.86444	1.69381	0.0958434	0.389696	-5.37415	1.66535
VenEnd	Age	RCBTB1	-0.0201959	6.0675	-1.73541	0.0958717	0.389696	-5.29963	-1.66521
VenEnd	Age	SEC13	0.0171827	5.89838	1.6934	0.0959228	0.389696	-5.36436	1.66495
VenEnd	Age	PACRGL	-0.0288247	6.15953	-1.75429	0.0959999	0.389696	-5.21225	-1.66456
VenEnd	Age	VPS36	-0.0203269	7.50745	-1.73889	0.0960456	0.389696	-5.02118	-1.66433
VenEnd	Age	HEXA	-0.0189035	7.41342	-1.69242	0.0961094	0.389696	-5.36405	-1.66402
VenEnd	Age	LIPA	0.0373122	6.13856	1.74633	0.0961447	0.389696	-5.16465	1.66384
VenEnd	Age	CTNNAL1	-0.0342363	8.51689	-1.72375	0.0962096	0.389696	-4.83339	-1.66351
VenEnd	Age	LMBR1	-0.0137737	7.81743	-1.69174	0.0962398	0.389696	-5.38489	-1.66336
VenEnd	Age	HUS1	0.0139592	7.52358	1.69073	0.0964349	0.390209	-5.40178	1.66239
VenEnd	Age	TRIP11	-0.0209591	6.25538	-1.69042	0.0964932	0.390209	-5.38076	-1.6621
VenEnd	Age	CARMIL1	0.0315031	5.74283	1.71557	0.0965878	0.390336	-5.16371	1.66163
VenEnd	Age	CEP57	-0.0222228	6.19764	-1.73711	0.096691	0.390497	-5.14179	-1.66111
VenEnd	Age	TCEA3	-0.0522736	6.47967	-1.7216	0.0967554	0.390502	-4.63067	-1.66079
VenEnd	Age	ANKZF1	-0.0245792	6.62264	-1.71927	0.0969025	0.390736	-5.10638	-1.66006
VenEnd	Age	ABCB7	-0.0258044	6.0818	-1.73005	0.0969401	0.390736	-5.1186	-1.65987
VenEnd	Age	KIFAP3	-0.0233075	5.42657	-1.68708	0.0971385	0.390957	-5.38	-1.65889
VenEnd	Age	AGPAT4	0.0225758	6.92616	1.72439	0.0971399	0.390957	-5.0208	1.65888
VenEnd	Age	TACR1	-0.0604841	6.55586	-1.73015	0.0971849	0.390957	-4.66983	-1.65866
VenEnd	Age	NSMAF	-0.0225909	5.81379	-1.68639	0.0972719	0.391052	-5.38145	-1.65823
VenEnd	Age	ESAM	0.0146643	9.06291	1.71423	0.0973578	0.391143	-5.35665	1.6578
VenEnd	Age	ZFP62	-0.035917	5.81644	-1.72946	0.097527	0.391416	-4.99307	-1.65696
VenEnd	Age	CLASRP	0.0144314	7.63669	1.68494	0.0975527	0.391416	-5.41063	1.65684
VenEnd	Age	SRFBP1	0.0240416	5.91613	1.7385	0.0977582	0.391752	-5.27073	1.65582
VenEnd	Age	NRN1	-0.0260607	6.73755	-1.68385	0.0977635	0.391752	-5.37235	-1.65579
VenEnd	Age	ZSWIM8	0.0151066	7.395	1.68263	0.0980012	0.392315	-5.40067	1.65462
VenEnd	Age	THSD7A	0.0353803	7.55116	1.72291	0.098031	0.392315	-4.78774	1.65448
VenEnd	Age	GATAD2A	0.0202654	6.20429	1.67895	0.0987204	0.394386	-5.40543	1.65109
VenEnd	Age	AXIN1	0.0168596	6.17122	1.67868	0.0987736	0.394386	-5.40294	1.65083
VenEnd	Age	AHNAK2	-0.0263319	5.67105	-1.67806	0.098895	0.394386	-5.39883	-1.65023
VenEnd	Age	TNFRSF10D	0.0400322	6.91708	1.70741	0.0989024	0.394386	-4.70615	1.6502
VenEnd	Age	BTBD2	-0.028933	6.30611	-1.75219	0.0989512	0.394386	-4.92438	-1.64996
VenEnd	Age	STON1	0.0373342	5.86718	1.7086	0.098958	0.394386	-5.01656	1.64993
VenEnd	Age	EIF5	0.0303136	7.55148	1.70289	0.0989959	0.394386	-5.00644	1.64974
VenEnd	Age	TMEM181	0.0269121	5.32473	1.67715	0.0990729	0.394438	-5.38659	1.64936
VenEnd	Age	EVL	0.0191616	8.1348	1.70501	0.0991717	0.394577	-5.01276	1.64888
VenEnd	Age	DENND4C	-0.0153892	7.61982	-1.67614	0.0992723	0.394723	-5.40513	-1.64839
VenEnd	Age	AACS	-0.0253805	5.56653	-1.6755	0.0993988	0.394895	-5.38985	-1.64778
VenEnd	Age	ERF	0.0283382	8.01498	1.70356	0.0994589	0.394895	-4.8193	1.64748
VenEnd	Age	CRHBP	-0.0517993	6.86991	-1.71031	0.0996519	0.394895	-4.7505	-1.64654
VenEnd	Age	TM4SF1	0.0275154	8.95656	1.71425	0.0996532	0.394895	-5.08458	1.64654
VenEnd	Age	ETNK1	0.0159824	7.33339	1.67404	0.0996862	0.394895	-5.43272	1.64638
VenEnd	Age	DENND1A	-0.0175702	7.37255	-1.67366	0.0997617	0.394895	-5.39244	-1.64601
VenEnd	Age	ST3GAL1	0.0181372	6.8352	1.74106	0.0997635	0.394895	-5.17004	1.646
VenEnd	Age	TUBGCP3	-0.0240027	6.77921	-1.67309	0.0998732	0.395025	-5.39323	-1.64547
VenEnd	Age	RAI14	0.0333246	5.81942	1.69759	0.0999445	0.395025	-5.16249	1.64512
VenEnd	Age	TMBIM1	0.0263493	6.94704	1.69893	0.100109	0.395025	-5.07258	1.64433
VenEnd	Age	SLC22A17	-0.0405192	5.13694	-1.70089	0.100135	0.395025	-5.04223	-1.6442
VenEnd	Age	RELB	0.0489481	5.39603	1.70054	0.100188	0.395025	-4.55448	1.64394
VenEnd	Age	DYNC2H1	-0.0248622	6.48309	-1.67091	0.100307	0.395025	-5.39604	-1.64337
VenEnd	Age	FKBP5	0.0558901	7.2653	1.69303	0.100408	0.395025	-4.57545	1.64288
VenEnd	Age	KCTD10	0.0258509	6.18551	1.69936	0.100422	0.395025	-5.09155	1.64281
VenEnd	Age	SELE	0.099554	7.62148	1.70929	0.100426	0.395025	-5.12402	1.64279
VenEnd	Age	HBP1	-0.0284318	6.86278	-1.69777	0.100444	0.395025	-4.99115	-1.6427
VenEnd	Age	TSEN54	0.0292262	5.53466	1.70733	0.100501	0.395025	-5.11069	1.64243
VenEnd	Age	ACSL4	0.0243816	5.95455	1.69733	0.100774	0.3954	-5.16586	1.64111
VenEnd	Age	LRIG2	-0.0200538	6.70608	-1.66839	0.100808	0.3954	-5.40118	-1.64095
VenEnd	Age	MSL2	-0.0328966	5.55421	-1.71075	0.100839	0.3954	-5.2119	-1.6408
VenEnd	Age	TM2D3	-0.0253594	6.13233	-1.70936	0.100861	0.3954	-5.23449	-1.64069
VenEnd	Age	ZBED5	-0.0287673	5.85827	-1.71147	0.100977	0.3954	-4.94668	-1.64014
VenEnd	Age	MYO18A	0.0256955	8.55049	1.70115	0.10098	0.3954	-4.98183	1.64012
VenEnd	Age	ARHGDIA	0.0297234	6.02452	1.69496	0.101138	0.395764	-4.81402	1.63936
VenEnd	Age	DTX3L	-0.0265315	5.73147	-1.66586	0.101313	0.396029	-5.4213	-1.63852
VenEnd	Age	COBLL1	0.0303862	5.8926	1.69918	0.101416	0.396029	-4.95106	1.63803
VenEnd	Age	NHLRC3	-0.0251339	5.96178	-1.70646	0.101474	0.396029	-5.25107	-1.63775
VenEnd	Age	EPB41	-0.0281078	6.35139	-1.70261	0.101544	0.396029	-5.20362	-1.63741
VenEnd	Age	MEIS2	-0.0432539	8.92509	-1.69533	0.101608	0.396029	-4.83751	-1.63711
VenEnd	Age	OGFOD3	-0.0244635	5.84875	-1.66399	0.101687	0.396029	-5.41783	-1.63673
VenEnd	Age	PGRMC1	0.0300574	5.92704	1.69017	0.101692	0.396029	-5.15579	1.63671
VenEnd	Age	MYCBP2	-0.0199479	6.2109	-1.6638	0.101725	0.396029	-5.41012	-1.63655
VenEnd	Age	CATSPERG	-0.0229552	5.36462	-1.66352	0.101783	0.396029	-5.42765	-1.63627
VenEnd	Age	OSBPL7	0.0244457	5.76033	1.72483	0.102127	0.396592	-5.29515	1.63463
VenEnd	Age	GATD3B	-0.0216384	5.96164	-1.7137	0.102148	0.396592	-5.09542	-1.63453
VenEnd	Age	PRMT3	0.0221605	5.67754	1.70596	0.102169	0.396592	-5.28729	1.63443
VenEnd	Age	MYH10	-0.0342153	6.36519	-1.71075	0.102297	0.396592	-5.01432	-1.63382
VenEnd	Age	TRDMT1	-0.0253506	5.95268	-1.69836	0.102299	0.396592	-5.24604	-1.63381
VenEnd	Age	SH3YL1	-0.027786	5.8313	-1.66082	0.102325	0.396592	-5.43309	-1.63368
VenEnd	Age	PLOD2	0.0385747	5.98585	1.69279	0.102394	0.396592	-4.69082	1.63336
VenEnd	Age	NES	0.0330155	8.84884	1.68792	0.102442	0.396592	-4.79931	1.63313
VenEnd	Age	FAM234A	0.0193383	6.01763	1.70497	0.102581	0.396686	-5.27494	1.63247
VenEnd	Age	BCAP31	0.0233072	7.06914	1.68624	0.1026	0.396686	-5.27384	1.63238
VenEnd	Age	DLG1	-0.0158516	7.1276	-1.65845	0.102804	0.396686	-5.43081	-1.63141
VenEnd	Age	NFATC2IP	0.0113909	7.70597	1.6579	0.102917	0.396686	-5.45049	1.63087
VenEnd	Age	ADAT2	0.0155561	6.31442	1.69732	0.102964	0.396686	-5.36921	1.63065
VenEnd	Age	NDUFV2	-0.0177719	6.6848	-1.65732	0.103035	0.396686	-5.41623	-1.63032
VenEnd	Age	KIFC3	0.0251405	7.35153	1.65704	0.103091	0.396686	-5.46519	1.63005
VenEnd	Age	CDK6	-0.030806	5.20803	-1.6946	0.103108	0.396686	-5.02712	-1.62997
VenEnd	Age	ING5	-0.0234334	6.37364	-1.65692	0.103115	0.396686	-5.43875	-1.62993
VenEnd	Age	TOMM7	-0.0274989	5.52132	-1.65633	0.103236	0.396686	-5.42037	-1.62937
VenEnd	Age	M6PR	-0.016302	6.68206	-1.65632	0.103236	0.396686	-5.41601	-1.62936
VenEnd	Age	ARFIP2	-0.0226313	5.77257	-1.65632	0.103237	0.396686	-5.42531	-1.62936
VenEnd	Age	BCKDHB	-0.0296139	5.76273	-1.69839	0.103424	0.397063	-5.21708	-1.62848
VenEnd	Age	CBL	0.0241228	5.44312	1.68243	0.103464	0.397063	-5.19483	1.62829
VenEnd	Age	DYNLRB1	-0.0273597	5.62422	-1.65432	0.103643	0.397318	-5.44688	-1.62744
VenEnd	Age	SLC23A2	-0.0237389	6.97415	-1.65424	0.103659	0.397318	-5.41697	-1.62737
VenEnd	Age	CD164	-0.0255964	5.67091	-1.65352	0.103807	0.397442	-5.42422	-1.62667
VenEnd	Age	EXD3	0.017078	7.75093	1.69084	0.103853	0.397442	-5.15341	1.62646
VenEnd	Age	TAPT1	-0.0229212	6.67294	-1.65314	0.103885	0.397442	-5.4218	-1.6263
VenEnd	Age	RSAD1	-0.0295663	6.29841	-1.68641	0.104125	0.397899	-5.16705	-1.62518
VenEnd	Age	TMEM245	-0.0326465	7.58089	-1.67842	0.104174	0.397899	-4.71384	-1.62495
VenEnd	Age	KANSL1L	-0.0334126	6.19514	-1.68708	0.104227	0.397899	-4.93453	-1.6247
VenEnd	Age	ACBD3	0.0274955	6.36941	1.68327	0.104262	0.397899	-5.15554	1.62453
VenEnd	Age	SSBP2	-0.0286061	6.93678	-1.69577	0.104474	0.398261	-4.93997	-1.62354
VenEnd	Age	VPS72	-0.0286038	5.20825	-1.67692	0.104652	0.398261	-5.13941	-1.62271
VenEnd	Age	SNRPN	-0.0208964	6.93876	-1.72671	0.104655	0.398261	-5.07414	-1.62269
VenEnd	Age	CCDC178	-0.0308823	5.55861	-1.68009	0.104724	0.398261	-5.09758	-1.62237
VenEnd	Age	ERMARD	-0.0237817	5.98262	-1.64869	0.104798	0.398261	-5.44497	-1.62202
VenEnd	Age	FLT3LG	-0.0237615	5.2008	-1.64794	0.104952	0.398261	-5.44831	-1.62131
VenEnd	Age	PKIG	0.0376648	6.55307	1.69059	0.104973	0.398261	-5.18665	1.62121
VenEnd	Age	TBK1	-0.0189327	6.37317	-1.64773	0.104995	0.398261	-5.4397	-1.6211
VenEnd	Age	CEP128	0.0204524	5.48023	1.6477	0.105001	0.398261	-5.44517	1.62108
VenEnd	Age	USP48	-0.0210421	7.71666	-1.68066	0.105035	0.398261	-4.92838	-1.62092
VenEnd	Age	BCL3	0.0498842	7.68907	1.67131	0.105067	0.398261	-4.78027	1.62077
VenEnd	Age	ZNF592	-0.019205	6.47193	-1.64672	0.105204	0.398534	-5.43967	-1.62013
VenEnd	Age	DNMT1	0.0187854	6.73904	1.64623	0.105304	0.398669	-5.45916	1.61967
VenEnd	Age	CD99	0.0257549	6.42108	1.68266	0.105374	0.398689	-5.258	1.61934
VenEnd	Age	METTL9	-0.0233512	5.49362	-1.64558	0.105439	0.39869	-5.44595	-1.61904
VenEnd	Age	CLN3	-0.0236128	5.41325	-1.64513	0.105533	0.398802	-5.44955	-1.6186
VenEnd	Age	ATP6V1E1	-0.023762	5.42869	-1.64328	0.105915	0.399725	-5.4567	-1.61683
VenEnd	Age	ZYG11B	-0.0184884	6.19966	-1.64322	0.105927	0.399725	-5.44955	-1.61677
VenEnd	Age	FHIP2A	-0.029993	5.60141	-1.67731	0.105977	0.399725	-5.01238	-1.61654
VenEnd	Age	NPAT	-0.0226522	5.25486	-1.6427	0.106036	0.399725	-5.44995	-1.61627
VenEnd	Age	ZNF324	-0.0348041	5.17279	-1.67162	0.106663	0.401588	-4.90729	-1.61338
VenEnd	Age	RNF215	-0.0267627	6.02464	-1.66582	0.106689	0.401588	-5.14098	-1.61325
VenEnd	Age	TCTN3	-0.0215415	5.86166	-1.63912	0.106781	0.401588	-5.44402	-1.61283
VenEnd	Age	RAB21	0.0184898	6.58758	1.63903	0.106801	0.401588	-5.45911	1.61274
VenEnd	Age	ZNF345	-0.0314993	5.50474	-1.67629	0.106966	0.401588	-5.16066	-1.61198
VenEnd	Age	LSS	-0.0432746	6.23245	-1.66968	0.106982	0.401588	-4.80361	-1.61191
VenEnd	Age	CYB5D2	-0.0299793	5.54334	-1.67675	0.107003	0.401588	-5.09162	-1.61181
VenEnd	Age	GIPC1	0.026897	5.42348	1.69085	0.107051	0.401588	-5.31417	1.61159
VenEnd	Age	ITGB3BP	-0.0392935	5.41416	-1.68032	0.10719	0.401866	-4.8291	-1.61095
VenEnd	Age	USP33	-0.0233955	7.10116	-1.66356	0.107411	0.401893	-4.9179	-1.60994
VenEnd	Age	BTBD6	0.0317096	5.70321	1.67098	0.107467	0.401893	-4.96593	1.60968
VenEnd	Age	MT-ND1	-0.0298634	6.82869	-1.63582	0.107472	0.401893	-5.46238	-1.60966
VenEnd	Age	PDLIM1	0.0481076	7.46962	1.66033	0.107513	0.401893	-4.84395	1.60947
VenEnd	Age	TNRC6C	-0.0228076	6.91762	-1.69113	0.107538	0.401893	-5.21125	-1.60936
VenEnd	Age	TANC2	0.035448	6.25377	1.6622	0.107588	0.401893	-4.81122	1.60913
VenEnd	Age	EXOC1	-0.0242153	6.80793	-1.63478	0.107692	0.402038	-5.44576	-1.60865
VenEnd	Age	ZFYVE9	-0.0177927	6.83479	-1.63375	0.107907	0.402598	-5.45891	-1.60767
VenEnd	Age	CXCL2	0.0713963	6.38421	1.6645	0.107973	0.4026	-5.1829	1.60737
VenEnd	Age	LITAF	0.0743037	5.2045	1.65775	0.108041	0.402609	-4.93534	1.60706
VenEnd	Age	RAB27A	0.0434576	6.26576	1.66278	0.108389	0.403471	-4.83952	1.60548
VenEnd	Age	RIOK3	-0.0183688	6.42706	-1.63118	0.108451	0.403471	-5.46045	-1.6052
VenEnd	Age	AKAP12	0.0974602	5.68848	1.65392	0.108468	0.403471	-4.76569	1.60512
VenEnd	Age	ARID4A	-0.027096	6.47949	-1.6552	0.108632	0.403837	-4.98601	-1.60437
VenEnd	Age	UBA3	-0.0247617	6.25959	-1.7107	0.108804	0.404045	-5.33509	-1.60359
VenEnd	Age	ZNF141	-0.026914	6.49193	-1.62941	0.108826	0.404045	-5.47702	-1.60349
VenEnd	Age	SCLT1	0.0170534	6.3827	1.62913	0.108885	0.404045	-5.47189	1.60323
VenEnd	Age	PTBP2	-0.0190801	6.37631	-1.62794	0.109138	0.404742	-5.46911	-1.60208
VenEnd	Age	WDR55	0.0226074	5.86183	1.66581	0.109378	0.405387	-5.23207	1.601
VenEnd	Age	GPATCH2L	0.016319	7.48962	1.67353	0.109507	0.405624	-5.35676	1.60041
VenEnd	Age	NPHP3	-0.0210575	7.81079	-1.65455	0.109592	0.405693	-5.06397	-1.60003
VenEnd	Age	PA2G4	0.0200772	6.09509	1.66516	0.109823	0.406307	-5.0742	1.59899
VenEnd	Age	MOB3C	0.0316474	5.82542	1.64879	0.109914	0.406398	-5.1237	1.59858
VenEnd	Age	PFAS	0.0300813	5.99844	1.65118	0.110043	0.406629	-5.13351	1.598
VenEnd	Age	STARD13	0.0419075	6.33205	1.65906	0.110136	0.406629	-4.62916	1.59758
VenEnd	Age	YAF2	-0.0219672	6.2105	-1.62309	0.110174	0.406629	-5.47793	-1.59741
VenEnd	Age	ACVRL1	-0.0231485	6.6032	-1.62202	0.110403	0.407229	-5.47781	-1.59639
VenEnd	Age	PACSIN2	0.0203546	6.42972	1.6216	0.110494	0.407321	-5.48242	1.59598
VenEnd	Age	HHEX	-0.044233	5.96712	-1.64711	0.11082	0.408046	-5.05383	-1.59452
VenEnd	Age	TMEM9B	-0.0261801	5.19629	-1.64984	0.110822	0.408046	-5.37538	-1.59451
VenEnd	Age	DHX15	0.0146037	8.16769	1.61961	0.110921	0.408162	-5.52839	1.59407
VenEnd	Age	FAM120B	-0.0189512	6.85966	-1.61931	0.110986	0.408162	-5.47449	-1.59378
VenEnd	Age	NUMBL	0.0297795	6.38579	1.67679	0.111116	0.408395	-5.27785	1.5932
VenEnd	Age	BCL2L13	-0.0245181	6.22028	-1.61776	0.111321	0.408906	-5.48943	-1.59228
VenEnd	Age	TRIM47	0.0297578	6.81531	1.63897	0.111393	0.408927	-5.12531	1.59196
VenEnd	Age	SHLD1	-0.022594	5.59232	-1.61609	0.111681	0.409139	-5.4993	-1.59068
VenEnd	Age	INTS15	-0.0195168	6.28292	-1.6159	0.111722	0.409139	-5.49051	-1.5905
VenEnd	Age	F11R	0.0292397	6.5642	1.63678	0.111758	0.409139	-4.96533	1.59034
VenEnd	Age	SMYD4	-0.0212679	5.34894	-1.6157	0.111767	0.409139	-5.49022	-1.5903
VenEnd	Age	JAK2	-0.0215617	6.49329	-1.61563	0.111782	0.409139	-5.4848	-1.59023
VenEnd	Age	AFF4	0.0274238	7.62604	1.64064	0.111905	0.409176	-4.87171	1.58969
VenEnd	Age	ARID1B	-0.0141006	7.20094	-1.64827	0.111925	0.409176	-5.41657	-1.5896
VenEnd	Age	TBL3	0.0251124	5.6459	1.64463	0.1123	0.410165	-5.13791	1.58794
VenEnd	Age	PPP3CA	-0.0255488	5.7383	-1.64408	0.112335	0.410165	-5.35234	-1.58778
VenEnd	Age	CKLF	-0.0238088	6.06663	-1.65665	0.112395	0.410165	-5.33789	-1.58752
VenEnd	Age	CYTH3	0.021933	5.85738	1.64427	0.112488	0.410262	-5.41895	1.58711
VenEnd	Age	TRIM5	-0.0155979	7.16746	-1.61183	0.112608	0.410458	-5.49721	-1.58658
VenEnd	Age	ARMH3	-0.0191631	7.2539	-1.61129	0.112725	0.41064	-5.48836	-1.58606
VenEnd	Age	GPALPP1	-0.0133644	6.73688	-1.61013	0.112979	0.411102	-5.49802	-1.58495
VenEnd	Age	MAT2A	0.0418731	9.37319	1.63585	0.113029	0.411102	-4.75972	1.58472
VenEnd	Age	CEMIP2	0.0647211	5.61169	1.63495	0.113172	0.411102	-4.71177	1.5841
VenEnd	Age	COQ8A	-0.0351396	5.60807	-1.63718	0.113227	0.411102	-4.9083	-1.58385
VenEnd	Age	NFYA	-0.029881	6.13427	-1.64033	0.113272	0.411102	-5.15968	-1.58365
VenEnd	Age	TANGO6	-0.0149948	6.44516	-1.60879	0.113273	0.411102	-5.49695	-1.58365
VenEnd	Age	IFT46	-0.028428	5.25142	-1.6429	0.113318	0.411102	-5.24854	-1.58345
VenEnd	Age	RHOU	0.040611	6.90252	1.65283	0.11354	0.411665	-5.26713	1.58248
VenEnd	Age	NHEJ1	-0.029109	5.16379	-1.60566	0.11396	0.41269	-5.51818	-1.58064
VenEnd	Age	HAPLN3	0.0423333	6.72353	1.63951	0.113981	0.41269	-4.93261	1.58055
VenEnd	Age	BCL6	0.0434863	5.70494	1.64162	0.114023	0.41269	-5.20739	1.58037
VenEnd	Age	COX11	-0.0340356	5.59054	-1.635	0.114304	0.413466	-5.02099	-1.57914
VenEnd	Age	SS18	-0.0196121	6.41554	-1.6031	0.114525	0.414022	-5.50903	-1.57818
VenEnd	Age	DNAJA1	-0.0327242	6.43925	-1.62886	0.114801	0.414538	-5.23996	-1.57698
VenEnd	Age	MSS51	-0.0280674	5.45524	-1.70214	0.114834	0.414538	-5.22973	-1.57683
VenEnd	Age	YWHAE	0.0183025	6.15989	1.64226	0.114892	0.414538	-5.40337	1.57658
VenEnd	Age	DEGS2	-0.0294091	5.36131	-1.60112	0.114963	0.414538	-5.5101	-1.57627
VenEnd	Age	MFSD10	0.026191	7.09835	1.62972	0.115029	0.414538	-5.0272	1.57599
VenEnd	Age	PCMTD1	-0.0201995	8.17285	-1.62437	0.115071	0.414538	-5.23985	-1.5758
VenEnd	Age	SMARCAD1	-0.0235542	6.04946	-1.63603	0.115296	0.414689	-5.42272	-1.57483
VenEnd	Age	AFG3L2	-0.0232248	5.3807	-1.62982	0.115319	0.414689	-5.24891	-1.57473
VenEnd	Age	GPATCH8	-0.0145285	7.00117	-1.59951	0.11532	0.414689	-5.5101	-1.57472
VenEnd	Age	SRSF4	0.0256286	8.63093	1.62674	0.115382	0.414689	-4.96864	1.57446
VenEnd	Age	TMEM231	0.0275619	5.26892	1.59861	0.115521	0.414948	-5.50727	1.57385
VenEnd	Age	SCAMP4	-0.0196897	5.92399	-1.59812	0.11563	0.415098	-5.51947	-1.57338
VenEnd	Age	SLC25A46	-0.0301018	5.15354	-1.59741	0.11579	0.415429	-5.53542	-1.57269
VenEnd	Age	CFAP44	-0.020445	6.30178	-1.62324	0.116002	0.415643	-5.26573	-1.57178
VenEnd	Age	ARHGEF11	-0.018825	5.52491	-1.59611	0.116078	0.415643	-5.52531	-1.57145
VenEnd	Age	FASTK	0.0162549	6.15142	1.5961	0.116082	0.415643	-5.51456	1.57143
VenEnd	Age	NSMCE2	-0.0182758	6.21112	-1.59593	0.116119	0.415643	-5.51554	-1.57128
VenEnd	Age	MGAT5	0.020256	5.21396	1.5952	0.116283	0.415671	-5.52472	1.57057
VenEnd	Age	NEK4	-0.0238531	5.26798	-1.59516	0.116292	0.415671	-5.52543	-1.57053
VenEnd	Age	IFNAR2	0.0151036	7.52072	1.59468	0.1164	0.415671	-5.55491	1.57006
VenEnd	Age	D2HGDH	-0.0188352	6.73111	-1.5945	0.116439	0.415671	-5.51493	-1.5699
VenEnd	Age	MVB12A	-0.0279657	5.89289	-1.62617	0.11648	0.415671	-4.94353	-1.56972
VenEnd	Age	RAB5A	0.019493	6.63003	1.59404	0.116542	0.415671	-5.54329	1.56946
VenEnd	Age	ECSIT	-0.0227878	5.88904	-1.64185	0.116622	0.415671	-5.43072	-1.56911
VenEnd	Age	EPAS1	0.0315597	10.2052	1.61661	0.116665	0.415671	-4.97787	1.56893
VenEnd	Age	RAB8B	-0.028593	5.83917	-1.61836	0.116891	0.416017	-5.22637	-1.56796
VenEnd	Age	USP6NL	-0.0175922	6.74742	-1.59217	0.116962	0.416017	-5.51777	-1.56765
VenEnd	Age	CD93	0.0314763	10.0165	1.61742	0.116965	0.416017	-5.09049	1.56764
VenEnd	Age	DIP2A	-0.0136807	7.79904	-1.59165	0.117079	0.416053	-5.53661	-1.56715
VenEnd	Age	ACAA1	-0.0190908	6.17783	-1.59152	0.11711	0.416053	-5.5354	-1.56702
VenEnd	Age	CEP85L	-0.0250908	5.84236	-1.68715	0.11738	0.416363	-5.29041	-1.56586
VenEnd	Age	STRIP1	-0.0173039	6.49253	-1.61829	0.117384	0.416363	-5.3684	-1.56585
VenEnd	Age	NOVA2	-0.024974	7.83811	-1.61801	0.117399	0.416363	-4.88024	-1.56578
VenEnd	Age	SNRNP70	-0.0133523	8.43524	-1.61079	0.11777	0.417436	-5.45642	-1.5642
VenEnd	Age	TNFSF10	-0.0438511	7.32476	-1.61181	0.118014	0.418039	-4.83482	-1.56316
VenEnd	Age	GLB1	-0.0203499	5.61854	-1.58718	0.118089	0.418039	-5.54425	-1.56285
VenEnd	Age	RBM10	0.0166744	6.53241	1.58694	0.118143	0.418039	-5.55745	1.56262
VenEnd	Age	FBXW2	0.0175194	7.1962	1.58629	0.118291	0.418322	-5.57368	1.56199
VenEnd	Age	TBC1D9	0.0259015	5.51461	1.61003	0.11857	0.41907	-5.39689	1.5608
VenEnd	Age	SAT2	-0.0276668	6.02573	-1.61859	0.118733	0.419308	-5.2225	-1.56011
VenEnd	Age	CENPT	0.0124682	8.07288	1.58408	0.118793	0.419308	-5.57618	1.55986
VenEnd	Age	SNX5	-0.0249307	5.99402	-1.58374	0.118871	0.419308	-5.55408	-1.55953
VenEnd	Age	SORBS1	0.044739	7.01935	1.60963	0.119022	0.419308	-4.85034	1.55889
VenEnd	Age	EXOC7	-0.0138935	7.6059	-1.62917	0.11904	0.419308	-5.31717	-1.55882
VenEnd	Age	ELAPOR2	-0.0392318	5.90218	-1.6209	0.119045	0.419308	-4.95219	-1.55879
VenEnd	Age	CEACAM19	0.0306615	6.5441	1.62289	0.119159	0.419308	-5.02881	1.55831
VenEnd	Age	NPEPL1	-0.0179553	7.44799	-1.60626	0.119192	0.419308	-5.24879	-1.55818
VenEnd	Age	SEC23IP	-0.0205745	5.83597	-1.582	0.119269	0.419308	-5.54723	-1.55785
VenEnd	Age	PSKH1	-0.0222773	6.49051	-1.65496	0.119317	0.419308	-5.40579	-1.55765
VenEnd	Age	ADCY6	0.0160061	6.77615	1.58141	0.119403	0.419371	-5.5549	1.55729
VenEnd	Age	WDR74	0.0270476	5.50885	1.6089	0.11957	0.419529	-5.27589	1.55658
VenEnd	Age	STAG2	-0.016872	6.90901	-1.58062	0.119584	0.419529	-5.54312	-1.55652
VenEnd	Age	CLTB	0.0332179	5.39185	1.60258	0.119656	0.419545	-5.13843	1.55622
VenEnd	Age	SRGN	0.0263219	8.6774	1.59901	0.11991	0.420194	-5.22726	1.55515
VenEnd	Age	CIRBP	-0.0110966	9.53565	-1.57837	0.120101	0.420415	-5.58163	-1.55435
VenEnd	Age	KCTD13	-0.0208967	6.28692	-1.57833	0.120109	0.420415	-5.54438	-1.55432
VenEnd	Age	MAPK7	0.027996	6.33325	1.60174	0.120178	0.42042	-5.1662	1.55403
VenEnd	Age	UBXN4	0.0150458	7.78473	1.6022	0.120469	0.421199	-5.36906	1.55281
VenEnd	Age	SLF1	-0.0277399	5.64257	-1.60931	0.120817	0.422174	-5.39276	-1.55135
VenEnd	Age	EFNB1	0.03676	6.77015	1.60121	0.12095	0.42226	-5.15138	1.5508
VenEnd	Age	MAP7D1	0.0198692	6.22626	1.61097	0.121023	0.42226	-5.39317	1.55049
VenEnd	Age	SCAF8	-0.0126538	7.44463	-1.60039	0.121046	0.42226	-5.50309	-1.5504
VenEnd	Age	TSTD2	-0.0341557	5.28378	-1.6006	0.121227	0.422497	-5.17246	-1.54964
VenEnd	Age	IL18BP	0.0172388	7.29837	1.61573	0.121251	0.422497	-5.41099	1.54954
VenEnd	Age	NF2	-0.0216928	5.69671	-1.57203	0.121563	0.423345	-5.55784	-1.54824
VenEnd	Age	CYYR1	-0.0296411	8.00988	-1.59562	0.121686	0.423533	-4.87612	-1.54774
VenEnd	Age	KHDRBS1	0.0175364	6.0707	1.57056	0.121904	0.424054	-5.56551	1.54683
VenEnd	Age	IFT43	0.0273484	6.51895	1.59741	0.12201	0.424181	-5.29752	1.54639
VenEnd	Age	FAF2	-0.0204396	5.89364	-1.56904	0.122258	0.424805	-5.56148	-1.54537
VenEnd	Age	SLC38A9	-0.0267477	5.56488	-1.58834	0.122472	0.42531	-5.16355	-1.54448
VenEnd	Age	WDR6	-0.0174405	7.4449	-1.60389	0.122672	0.425645	-5.34919	-1.54365
VenEnd	Age	CD99L2	-0.0241558	5.70425	-1.56706	0.122721	0.425645	-5.55984	-1.54345
VenEnd	Age	MALSU1	-0.0215021	5.83164	-1.60898	0.122776	0.425645	-5.44753	-1.54323
VenEnd	Age	HES1	0.0519048	6.37874	1.59329	0.122957	0.425859	-5.14253	1.54248
VenEnd	Age	HP1BP3	-0.0238158	6.6156	-1.59536	0.122975	0.425859	-5.05632	-1.5424
VenEnd	Age	GNPAT	-0.0172315	5.94016	-1.56513	0.123172	0.426302	-5.5674	-1.54159
VenEnd	Age	CTPS2	-0.0392998	6.49738	-1.59505	0.123442	0.426997	-4.67678	-1.54048
VenEnd	Age	BBS1	-0.0249245	6.03205	-1.62411	0.123574	0.427067	-5.33699	-1.53994
VenEnd	Age	SYT7	-0.026082	5.9209	-1.58951	0.123601	0.427067	-5.23538	-1.53983
VenEnd	Age	HYOU1	-0.0194252	5.49542	-1.563	0.123673	0.427077	-5.56937	-1.53954
VenEnd	Age	DHX33	0.0260014	5.37757	1.59067	0.123949	0.42774	-5.24106	1.53841
VenEnd	Age	PCYOX1L	-0.0299432	5.50698	-1.58578	0.124004	0.42774	-5.20934	-1.53818
VenEnd	Age	SLCO2A1	0.0390034	8.48096	1.59561	0.124182	0.428114	-5.15087	1.53746
VenEnd	Age	COQ7	-0.0249857	5.21386	-1.55925	0.124558	0.429172	-5.58644	-1.53592
VenEnd	Age	HAUS3	-0.0242478	5.1939	-1.55879	0.124666	0.429174	-5.57728	-1.53548
VenEnd	Age	TMEM126B	-0.0227938	5.51046	-1.55866	0.124698	0.429174	-5.5877	-1.53535
VenEnd	Age	PEAR1	-0.0174485	8.22673	-1.58413	0.124874	0.429357	-5.42516	-1.53463
VenEnd	Age	TRIM65	-0.0203745	5.96201	-1.55785	0.12489	0.429357	-5.58222	-1.53457
VenEnd	Age	SLC35A3	-0.0176308	6.67999	-1.55746	0.124983	0.429437	-5.571	-1.53419
VenEnd	Age	BCR	0.0313157	7.8951	1.57898	0.125205	0.429959	-4.99455	1.53329
VenEnd	Age	INPP4A	0.0214006	6.17909	1.55458	0.125666	0.431107	-5.58542	1.53142
VenEnd	Age	EIF3A	0.0167488	7.32551	1.55437	0.125717	0.431107	-5.6171	1.53121
VenEnd	Age	RNF125	-0.0305318	6.09217	-1.58701	0.125787	0.431107	-5.13699	-1.53093
VenEnd	Age	NSD3	-0.0171479	6.77902	-1.58815	0.125903	0.431107	-5.40879	-1.53046
VenEnd	Age	PLRG1	-0.0194619	5.96377	-1.55351	0.125921	0.431107	-5.57436	-1.53039
VenEnd	Age	SPARC	0.0394652	8.79883	1.57287	0.125958	0.431107	-4.77231	1.53024
VenEnd	Age	GNAI2	0.0161002	6.95451	1.59096	0.126165	0.431279	-5.4309	1.5294
VenEnd	Age	CAVIN1	-0.018494	7.44736	-1.58355	0.12619	0.431279	-5.42197	-1.5293
VenEnd	Age	PPP1R18	0.0222044	6.52294	1.5519	0.126307	0.431279	-5.60293	1.52883
VenEnd	Age	PITPNB	0.027324	7.31786	1.5777	0.126308	0.431279	-4.98496	1.52883
VenEnd	Age	BLOC1S5	-0.0285108	5.14428	-1.63903	0.126358	0.431279	-5.34953	-1.52862
VenEnd	Age	ARFGAP2	-0.0172145	6.40457	-1.55107	0.126506	0.431546	-5.58808	-1.52803
VenEnd	Age	GTPBP4	0.0272492	6.57892	1.56947	0.126601	0.431631	-5.05669	1.52765
VenEnd	Age	RACK1	0.017905	7.44003	1.58079	0.126862	0.432048	-5.29863	1.52659
VenEnd	Age	FNIP2	0.0433165	6.66129	1.57203	0.126863	0.432048	-4.80709	1.52659
VenEnd	Age	CNPY3	-0.0196118	5.75378	-1.57486	0.127277	0.433006	-5.54171	-1.52493
VenEnd	Age	CAMKMT	-0.021611	6.05191	-1.57908	0.127284	0.433006	-5.35691	-1.5249
VenEnd	Age	PRDM2	-0.018491	6.93844	-1.5675	0.127791	0.434286	-5.19929	-1.52287
VenEnd	Age	CLEC2B	-0.0277579	6.86044	-1.59127	0.127801	0.434286	-5.43544	-1.52283
VenEnd	Age	SYTL4	0.0478697	5.67528	1.58385	0.127981	0.434656	-5.44785	1.52211
VenEnd	Age	MPPE1	-0.0257788	6.22052	-1.5662	0.128156	0.434837	-5.05757	-1.52141
VenEnd	Age	FBXO11	0.0208143	6.34142	1.6129	0.12827	0.434837	-5.50632	1.52096
VenEnd	Age	PLK2	-0.037088	9.27118	-1.57325	0.128414	0.434837	-5.13197	-1.52039
VenEnd	Age	ETFDH	-0.0183798	6.09038	-1.54309	0.128429	0.434837	-5.59465	-1.52033
VenEnd	Age	PNMT	-0.0455846	5.76488	-1.57198	0.128439	0.434837	-5.0156	-1.52029
VenEnd	Age	ARHGEF6	-0.029124	5.66263	-1.5603	0.128457	0.434837	-4.93129	-1.52021
VenEnd	Age	FTL	-0.0321726	5.88603	-1.5847	0.128698	0.435416	-5.36488	-1.51925
VenEnd	Age	ELMOD2	-0.036323	5.32131	-1.57463	0.128851	0.435692	-5.0662	-1.51865
VenEnd	Age	AGPAT1	-0.0268405	5.46558	-1.58421	0.129458	0.437439	-5.44057	-1.51624
VenEnd	Age	MDC1	-0.0179364	6.41148	-1.53865	0.129509	0.437439	-5.59665	-1.51604
VenEnd	Age	ZNF148	-0.0297241	5.60615	-1.53831	0.129591	0.437477	-5.62079	-1.51572
VenEnd	Age	NAA38	0.0223357	5.54638	1.53762	0.129759	0.437661	-5.60881	1.51505
VenEnd	Age	RC3H1	-0.0179703	6.68634	-1.53726	0.129847	0.437661	-5.60375	-1.51471
VenEnd	Age	CDC123	-0.0211295	5.56321	-1.53665	0.129998	0.437661	-5.6076	-1.51411
VenEnd	Age	SDF4	0.0183858	6.82657	1.53653	0.130027	0.437661	-5.61929	1.51399
VenEnd	Age	MATCAP1	0.0293859	5.76145	1.56212	0.130118	0.437661	-5.33027	1.51364
VenEnd	Age	MT-ND6	-0.0269017	7.23092	-1.53599	0.130159	0.437661	-5.58933	-1.51347
VenEnd	Age	PLPP1	0.0338344	7.53604	1.55352	0.1302	0.437661	-5.18587	1.51332
VenEnd	Age	COPS7B	-0.0194285	6.58998	-1.53577	0.130213	0.437661	-5.60674	-1.51326
VenEnd	Age	MFN1	-0.0164579	6.91992	-1.53415	0.130611	0.438405	-5.60087	-1.5117
VenEnd	Age	SMC1A	0.0150798	7.2019	1.53403	0.130639	0.438405	-5.63713	1.51158
VenEnd	Age	KDM4B	0.0154168	7.56389	1.534	0.130648	0.438405	-5.64634	1.51155
VenEnd	Age	MEGF8	-0.0211615	5.75387	-1.57415	0.13093	0.438615	-5.45107	-1.51045
VenEnd	Age	TIPARP	0.0510345	6.90712	1.55398	0.130947	0.438615	-4.98231	1.51038
VenEnd	Age	CASZ1	0.0226853	6.03992	1.53267	0.130975	0.438615	-5.63099	1.51027
VenEnd	Age	FAM133B	0.0242379	5.93561	1.55251	0.131008	0.438615	-5.20192	1.51014
VenEnd	Age	LURAP1	-0.0322995	6.59183	-1.55083	0.13112	0.438615	-5.05446	-1.5097
VenEnd	Age	TFDP2	-0.0257079	5.57405	-1.55652	0.131137	0.438615	-5.38055	-1.50963
VenEnd	Age	ARHGAP35	-0.0247038	6.67143	-1.55681	0.131342	0.439064	-5.06286	-1.50883
VenEnd	Age	PARD3B	0.0206867	6.47215	1.56096	0.131719	0.439898	-5.56029	1.50736
VenEnd	Age	BCKDHA	-0.0321078	5.41439	-1.56102	0.131734	0.439898	-5.00832	-1.5073
VenEnd	Age	SLC66A3	-0.0323883	5.08061	-1.55346	0.131965	0.44043	-5.18436	-1.5064
VenEnd	Age	RANBP9	-0.0217452	6.18874	-1.52809	0.132105	0.440601	-5.62499	-1.50585
VenEnd	Age	FERMT2	0.0222908	6.7756	1.54963	0.132279	0.440601	-5.31155	1.50517
VenEnd	Age	VHL	-0.0190297	5.91955	-1.5714	0.132289	0.440601	-5.41463	-1.50514
VenEnd	Age	WIPI2	-0.0264947	5.78854	-1.56542	0.132302	0.440601	-5.22674	-1.50509
VenEnd	Age	KDM6B	0.0428917	6.94228	1.55321	0.132692	0.441293	-4.79006	1.50357
VenEnd	Age	TTLL5	0.0194484	7.87504	1.52562	0.132719	0.441293	-5.66589	1.50347
VenEnd	Age	SLC41A1	0.0382963	5.54869	1.54705	0.132894	0.441293	-5.13828	1.50279
VenEnd	Age	USP15	0.0114437	7.16044	1.5249	0.132899	0.441293	-5.65406	1.50277
VenEnd	Age	PRELID2	-0.0295666	6.23457	-1.55325	0.132916	0.441293	-5.20824	-1.5027
VenEnd	Age	FNIP1	-0.0174735	6.357	-1.52463	0.132965	0.441293	-5.62939	-1.50251
VenEnd	Age	WDR27	-0.0169759	7.07071	-1.52445	0.13301	0.441293	-5.62994	-1.50234
VenEnd	Age	FZD6	-0.0258743	6.33039	-1.55586	0.133265	0.441841	-5.37458	-1.50135
VenEnd	Age	MFNG	-0.0192234	6.44057	-1.5613	0.133429	0.441841	-5.38085	-1.50072
VenEnd	Age	FN3KRP	-0.0177414	5.96699	-1.55178	0.133455	0.441841	-5.55658	-1.50062
VenEnd	Age	ANKDD1A	0.0313737	5.74952	1.54514	0.133508	0.441841	-5.17254	1.50041
VenEnd	Age	POR	0.0172206	5.65616	1.52196	0.133634	0.441841	-5.63442	1.49992
VenEnd	Age	ITGA5	0.0301997	9.73354	1.54588	0.133685	0.441841	-5.23487	1.49973
VenEnd	Age	DHX35	-0.027215	5.53285	-1.54866	0.133812	0.441841	-5.41802	-1.49924
VenEnd	Age	MCMBP	0.0201928	6.60082	1.55562	0.133849	0.441841	-5.49506	1.4991
VenEnd	Age	USP36	0.0305361	7.59933	1.54319	0.133881	0.441841	-5.22044	1.49897
VenEnd	Age	NCSTN	0.0158028	6.67345	1.56409	0.133891	0.441841	-5.48784	1.49893
VenEnd	Age	SMAD1	-0.0350078	8.23778	-1.54488	0.134082	0.442143	-4.8874	-1.4982
VenEnd	Age	CLIP1	0.0182146	7.24192	1.54448	0.134126	0.442143	-5.4633	1.49803
VenEnd	Age	IFITM3	0.0260194	8.29798	1.53789	0.134229	0.442146	-5.21973	1.49763
VenEnd	Age	RBM17	0.0188004	7.4379	1.57241	0.134383	0.442146	-5.38131	1.49704
VenEnd	Age	SNX8	-0.0257817	5.34409	-1.51886	0.134411	0.442146	-5.64163	-1.49693
VenEnd	Age	SLC25A26	-0.0197122	5.86078	-1.55668	0.134414	0.442146	-5.3882	-1.49692
VenEnd	Age	H6PD	0.0227273	6.47952	1.53957	0.134541	0.442331	-5.36788	1.49643
VenEnd	Age	CTC1	-0.0156038	6.52277	-1.51746	0.134762	0.442766	-5.63518	-1.49559
VenEnd	Age	TBC1D2B	-0.0230377	6.67422	-1.54306	0.134817	0.442766	-5.4957	-1.49537
VenEnd	Age	NPHP1	0.022863	5.32048	1.51689	0.134907	0.442766	-5.64038	1.49503
VenEnd	Age	NNT	-0.0248223	5.87485	-1.55445	0.134961	0.442766	-5.25609	-1.49482
VenEnd	Age	PLCB1	-0.0160797	7.80675	-1.54336	0.135091	0.442957	-5.50535	-1.49432
VenEnd	Age	PPWD1	-0.0184756	6.78771	-1.55467	0.135283	0.443352	-5.57079	-1.49359
VenEnd	Age	NBEAL1	-0.0188943	6.17975	-1.51457	0.135492	0.4438	-5.63774	-1.49279
VenEnd	Age	RBFOX2	-0.0130021	7.15789	-1.51386	0.135672	0.4439	-5.6501	-1.4921
VenEnd	Age	CUX1	-0.0150007	6.48693	-1.51353	0.135757	0.4439	-5.63756	-1.49178
VenEnd	Age	POM121	0.0191349	5.70828	1.54193	0.135797	0.4439	-5.4462	1.49163
VenEnd	Age	BTBD3	-0.025104	5.67658	-1.51331	0.13581	0.4439	-5.6528	-1.49158
VenEnd	Age	CASKIN2	0.0356647	7.78384	1.53697	0.136034	0.444167	-4.84553	1.49073
VenEnd	Age	RNF144B	-0.0475381	5.95847	-1.53258	0.136036	0.444167	-4.97624	-1.49072
VenEnd	Age	CNPY2	-0.03417	5.31142	-1.53257	0.136289	0.444759	-4.95166	-1.48975
VenEnd	Age	NFXL1	-0.0218592	5.7548	-1.51105	0.136385	0.444836	-5.64572	-1.48939
VenEnd	Age	FAM131A	0.0273096	5.42444	1.51062	0.136495	0.444962	-5.64459	1.48897
VenEnd	Age	TBP	-0.0152572	6.12523	-1.50876	0.136969	0.446271	-5.65149	-1.48717
VenEnd	Age	RPE	-0.0171839	6.03354	-1.56738	0.137238	0.446522	-5.5426	-1.48616
VenEnd	Age	HOOK3	-0.016618	7.03892	-1.5077	0.13724	0.446522	-5.6487	-1.48615
VenEnd	Age	UBQLN4	-0.0193409	5.32009	-1.50696	0.137428	0.446522	-5.66943	-1.48544
VenEnd	Age	RECQL5	-0.0217341	6.2456	-1.53736	0.137519	0.446522	-5.46526	-1.48509
VenEnd	Age	MAGT1	0.0230465	6.29954	1.52626	0.13752	0.446522	-5.37362	1.48509
VenEnd	Age	STAM	-0.0171629	5.44831	-1.50657	0.137529	0.446522	-5.65953	-1.48506
VenEnd	Age	NYNRIN	-0.0315147	6.98332	-1.54015	0.137553	0.446522	-5.06881	-1.48497
VenEnd	Age	CDK12	-0.0146246	7.14283	-1.53879	0.137689	0.446645	-5.56034	-1.48445
VenEnd	Age	HIPK1	-0.0204598	6.03502	-1.58597	0.137935	0.446645	-5.44993	-1.48353
VenEnd	Age	CCNI	-0.0171918	7.32963	-1.54983	0.137952	0.446645	-5.54633	-1.48346
VenEnd	Age	EMC8	0.0220962	5.46904	1.50485	0.137968	0.446645	-5.64728	1.4834
VenEnd	Age	FLOT1	0.0252999	7.68689	1.53053	0.138071	0.446645	-5.14712	1.48301
VenEnd	Age	BAG3	0.0429399	7.13738	1.53266	0.138081	0.446645	-5.48078	1.48297
VenEnd	Age	MYBBP1A	0.0188654	7.32592	1.5256	0.138249	0.446645	-5.37381	1.48234
VenEnd	Age	P2RX4	-0.0269178	5.4077	-1.52129	0.138314	0.446645	-5.16023	-1.4821
VenEnd	Age	HPS5	0.021065	5.829	1.53205	0.138326	0.446645	-5.46432	1.48205
VenEnd	Age	TACC1	0.0331005	9.40287	1.52269	0.138356	0.446645	-4.8	1.48194
VenEnd	Age	CUL3	-0.0213615	6.83894	-1.52476	0.13842	0.446645	-5.19029	-1.4817
VenEnd	Age	VPS37B	0.0321166	7.41856	1.52097	0.138459	0.446645	-4.95108	1.48155
VenEnd	Age	STAM2	-0.0209443	5.67026	-1.50212	0.13867	0.44684	-5.66473	-1.48076
VenEnd	Age	BTF3L4	0.0209303	7.467	1.57841	0.138673	0.44684	-5.58063	1.48075
VenEnd	Age	WASL	-0.020566	5.64451	-1.50186	0.138737	0.44684	-5.64886	-1.48051
VenEnd	Age	SSH3	-0.0222941	5.51151	-1.52541	0.138925	0.44721	-5.5658	-1.4798
VenEnd	Age	ZNF568	-0.0424295	5.41286	-1.53023	0.138997	0.44721	-5.0673	-1.47954
VenEnd	Age	CMC2	0.0227168	5.52937	1.51671	0.139324	0.447573	-5.27601	1.47831
VenEnd	Age	MFF	-0.020208	6.70808	-1.52774	0.13933	0.447573	-5.18377	-1.47829
VenEnd	Age	ATG5	-0.0219934	5.47887	-1.49934	0.139389	0.447573	-5.67726	-1.47807
VenEnd	Age	APAF1	-0.0193965	6.39563	-1.49914	0.139441	0.447573	-5.65836	-1.47787
VenEnd	Age	OXCT1	-0.021952	5.39756	-1.49902	0.139472	0.447573	-5.66336	-1.47776
VenEnd	Age	TRPT1	-0.0180699	5.48938	-1.498	0.139737	0.448128	-5.67216	-1.47677
VenEnd	Age	MCF2L	0.0344959	10.118	1.51905	0.13979	0.448128	-4.87656	1.47657
VenEnd	Age	NOL12	-0.0168705	5.80886	-1.4971	0.139968	0.448464	-5.67273	-1.47591
VenEnd	Age	GPBP1L1	-0.0179978	8.06823	-1.51926	0.140293	0.449273	-5.19589	-1.4747
VenEnd	Age	ZYX	0.0328678	7.86698	1.51342	0.14064	0.450151	-4.89013	1.47341
VenEnd	Age	SGTA	-0.0236614	5.56458	-1.54737	0.140843	0.450567	-5.58902	-1.47266
VenEnd	Age	ARIH1	0.0137133	7.37182	1.53525	0.140987	0.450653	-5.53997	1.47213
VenEnd	Age	CBX7	-0.0267081	6.49125	-1.51753	0.141047	0.450653	-5.0805	-1.4719
VenEnd	Age	RAB5C	0.0219656	6.91968	1.51284	0.141109	0.450653	-5.2593	1.47168
VenEnd	Age	ACBD4	-0.0224756	5.4642	-1.49252	0.141162	0.450653	-5.6698	-1.47148
VenEnd	Age	FBXL18	0.0253854	5.83009	1.5227	0.141269	0.450762	-5.37161	1.47108
VenEnd	Age	PATJ	-0.0222434	6.95378	-1.51215	0.141412	0.450985	-5.48239	-1.47055
VenEnd	Age	SH3BGRL2	-0.0348515	7.24162	-1.50845	0.141511	0.451068	-5.27018	-1.47019
VenEnd	Age	ZNF316	-0.0167138	6.49988	-1.52577	0.141718	0.451428	-5.49482	-1.46942
VenEnd	Age	RBBP6	-0.0170333	7.07889	-1.50871	0.141771	0.451428	-5.54565	-1.46923
VenEnd	Age	LRP5	-0.0153894	8.54475	-1.48962	0.141921	0.451674	-5.6875	-1.46867
VenEnd	Age	HNRNPK	0.0160688	6.5029	1.48832	0.142263	0.451863	-5.68415	1.46742
VenEnd	Age	SDHA	-0.0207806	5.79422	-1.52727	0.142265	0.451863	-5.49226	-1.46741
VenEnd	Age	CD9	0.0545923	6.33578	1.51614	0.142285	0.451863	-5.04682	1.46733
VenEnd	Age	SECISBP2	-0.0144054	7.70576	-1.48801	0.142344	0.451863	-5.69251	-1.46712
VenEnd	Age	HYAL1	0.0356635	6.46147	1.50635	0.142347	0.451863	-5.14533	1.46711
VenEnd	Age	OSBP	-0.0197261	6.10392	-1.52141	0.142443	0.451937	-5.52866	-1.46675
VenEnd	Age	EME2	-0.0196761	5.62074	-1.52267	0.142707	0.452405	-5.58932	-1.46578
VenEnd	Age	ABHD12	-0.0236419	5.28924	-1.51504	0.142757	0.452405	-5.61854	-1.4656
VenEnd	Age	FGD4	0.0298129	6.76497	1.5136	0.142944	0.452405	-5.3436	1.46492
VenEnd	Age	ENKD1	0.0169158	6.02077	1.48555	0.142992	0.452405	-5.683	1.46474
VenEnd	Age	CPQ	0.0252141	7.00765	1.52293	0.143069	0.452405	-5.29024	1.46446
VenEnd	Age	AGTPBP1	0.0179505	6.68559	1.48515	0.143098	0.452405	-5.71495	1.46435
VenEnd	Age	SPAG9	0.0158071	8.09116	1.48469	0.14322	0.452405	-5.73166	1.4639
VenEnd	Age	HSPA12B	-0.0305227	7.95253	-1.50471	0.143236	0.452405	-4.85684	-1.46385
VenEnd	Age	SUPT16H	-0.0132468	6.32609	-1.48457	0.143251	0.452405	-5.68666	-1.46379
VenEnd	Age	NUP107	-0.0178746	6.03219	-1.4842	0.143351	0.452423	-5.68201	-1.46343
VenEnd	Age	UBA2	0.0203337	6.11208	1.484	0.143403	0.452423	-5.68991	1.46324
VenEnd	Age	PSMD1	0.0167927	6.22591	1.48236	0.143837	0.453424	-5.69595	1.46165
VenEnd	Age	CDC34	-0.022805	6.0105	-1.51723	0.143883	0.453424	-5.52328	-1.46148
VenEnd	Age	CPNE3	-0.017806	5.71942	-1.48197	0.14394	0.453424	-5.69556	-1.46127
VenEnd	Age	RIN2	-0.0260815	7.56741	-1.50464	0.144076	0.453491	-5.05623	-1.46078
VenEnd	Age	CAPRIN2	-0.0201426	6.63485	-1.50629	0.144109	0.453491	-5.45445	-1.46066
VenEnd	Age	MAP4K3	0.0179974	6.18031	1.48101	0.144196	0.453534	-5.70052	1.46034
VenEnd	Age	SEC63	-0.0159453	6.61406	-1.47981	0.144514	0.454191	-5.68742	-1.45919
VenEnd	Age	DERL2	-0.0243878	5.25448	-1.47914	0.144692	0.454191	-5.69654	-1.45854
VenEnd	Age	FEZ2	-0.0166251	6.34169	-1.47901	0.144728	0.454191	-5.68906	-1.45841
VenEnd	Age	CWF19L1	-0.0180105	6.36497	-1.47885	0.14477	0.454191	-5.68873	-1.45826
VenEnd	Age	SGSH	0.0136576	6.53363	1.47869	0.144812	0.454191	-5.69946	1.4581
VenEnd	Age	H1-0	-0.0325543	5.73236	-1.47856	0.144846	0.454191	-5.68484	-1.45798
VenEnd	Age	EIF4E2	-0.0187949	5.84887	-1.50744	0.144931	0.454225	-5.65119	-1.45767
VenEnd	Age	MON2	-0.0129873	7.77413	-1.4777	0.145076	0.454448	-5.70529	-1.45715
VenEnd	Age	RALBP1	-0.0205364	5.5604	-1.47707	0.145244	0.454558	-5.69993	-1.45654
VenEnd	Age	PPP1R16B	-0.0364221	7.39173	-1.50874	0.145258	0.454558	-5.05476	-1.45649
VenEnd	Age	RNF8	-0.0208929	5.80238	-1.50536	0.145549	0.455023	-5.42801	-1.45543
VenEnd	Age	UBAP2	0.0215438	5.71815	1.47573	0.145605	0.455023	-5.69308	1.45523
VenEnd	Age	DDX19A	-0.017479	6.08566	-1.47479	0.145856	0.455023	-5.70623	-1.45432
VenEnd	Age	ZNF595	-0.0187936	6.57142	-1.50317	0.145952	0.455023	-5.6422	-1.45398
VenEnd	Age	ELF1	0.0170107	6.88447	1.49015	0.145974	0.455023	-5.5751	1.4539
VenEnd	Age	SIRT1	-0.0205255	5.60638	-1.47421	0.146011	0.455023	-5.71137	-1.45377
VenEnd	Age	ZSCAN18	0.0175886	7.47353	1.50584	0.146028	0.455023	-5.46343	1.45371
VenEnd	Age	POLDIP3	-0.0171202	7.10912	-1.47387	0.146103	0.455023	-5.69972	-1.45343
VenEnd	Age	RRP7A	0.0238558	5.73812	1.50456	0.146157	0.455023	-5.48906	1.45324
VenEnd	Age	CAMK2D	-0.025693	5.21055	-1.50904	0.146215	0.455023	-5.64104	-1.45303
VenEnd	Age	SCAF1	-0.0175973	6.40481	-1.47344	0.146218	0.455023	-5.69268	-1.45302
VenEnd	Age	NVL	-0.0218503	5.75142	-1.47288	0.14637	0.455111	-5.70145	-1.45247
VenEnd	Age	TRIM27	-0.0132179	7.66764	-1.47262	0.146439	0.455111	-5.71659	-1.45222
VenEnd	Age	PTPRF	-0.0463902	6.3429	-1.49721	0.146467	0.455111	-4.97704	-1.45212
VenEnd	Age	UTRN	-0.0163249	8.82534	-1.49416	0.146627	0.455334	-5.27265	-1.45155
VenEnd	Age	PRRC2A	0.0259891	6.68449	1.50237	0.146687	0.455334	-5.01142	1.45133
VenEnd	Age	TOM1L2	-0.0180847	6.5012	-1.47057	0.146992	0.455637	-5.70019	-1.45024
VenEnd	Age	CLCC1	-0.0219052	7.09981	-1.50002	0.147006	0.455637	-5.60804	-1.45019
VenEnd	Age	HEBP2	-0.0209264	6.44406	-1.49944	0.147006	0.455637	-5.5034	-1.45019
VenEnd	Age	GRINA	0.0211352	6.6117	1.46968	0.147231	0.455889	-5.72057	1.44938
VenEnd	Age	CHPT1	-0.0413696	5.39197	-1.48826	0.147235	0.455889	-5.18512	-1.44937
VenEnd	Age	PTGIS	-0.0419407	8.44243	-1.51062	0.1474	0.456171	-5.13811	-1.44878
VenEnd	Age	ADPGK	-0.0253587	5.98112	-1.46732	0.14787	0.457396	-5.71183	-1.4471
VenEnd	Age	TMF1	-0.0135697	6.17429	-1.46654	0.14808	0.45774	-5.70928	-1.44635
VenEnd	Age	PRPF6	-0.0155732	7.29475	-1.46618	0.148179	0.45774	-5.70015	-1.44599
VenEnd	Age	CCDC12	-0.0186163	5.65319	-1.46609	0.148203	0.45774	-5.70708	-1.44591
VenEnd	Age	WDPCP	-0.0214359	5.50891	-1.46487	0.148534	0.458139	-5.72195	-1.44473
VenEnd	Age	ZNF704	-0.0209997	6.80932	-1.49299	0.148593	0.458139	-5.42056	-1.44452
VenEnd	Age	ARVCF	-0.0263873	5.24553	-1.48774	0.148634	0.458139	-5.47145	-1.44437
VenEnd	Age	ALDH9A1	-0.0250498	5.74295	-1.48347	0.14874	0.458139	-5.43974	-1.444
VenEnd	Age	CREB1	-0.0179414	6.30266	-1.464	0.148772	0.458139	-5.71172	-1.44388
VenEnd	Age	SFXN4	-0.0174721	5.61777	-1.52728	0.148778	0.458139	-5.63377	-1.44386
VenEnd	Age	ATG16L2	-0.0164311	7.46317	-1.49232	0.149108	0.458926	-5.45525	-1.44269
VenEnd	Age	MAPKAPK5	-0.0181078	6.78576	-1.46153	0.149446	0.459525	-5.71789	-1.44149
VenEnd	Age	NMT2	-0.0253775	5.70537	-1.4838	0.149452	0.459525	-5.51202	-1.44147
VenEnd	Age	RIC1	-0.0150179	6.6035	-1.46088	0.149624	0.459753	-5.71363	-1.44086
VenEnd	Age	TRIM33	-0.0145675	6.36243	-1.46069	0.149675	0.459753	-5.71768	-1.44068
VenEnd	Age	SERPINH1	0.0219011	8.12438	1.49015	0.149798	0.459902	-5.52986	1.44025
VenEnd	Age	SKIC3	-0.0241873	7.06634	-1.47665	0.149934	0.46009	-5.04672	-1.43977
VenEnd	Age	IL13RA1	0.0191112	6.37731	1.45809	0.150388	0.461026	-5.73218	1.43816
VenEnd	Age	NEDD4	0.0170426	6.22218	1.4798	0.150388	0.461026	-5.65841	1.43816
VenEnd	Age	NCAPD3	0.0210578	5.37459	1.52354	0.150477	0.461047	-5.6403	1.43785
VenEnd	Age	VSIG10	-0.0214925	5.93897	-1.4854	0.150676	0.461047	-5.61614	-1.43715
VenEnd	Age	PPM1D	0.0274913	6.5485	1.4768	0.150753	0.461047	-5.27465	1.43688
VenEnd	Age	PANK4	-0.0163995	6.37535	-1.45655	0.150811	0.461047	-5.73088	-1.43667
VenEnd	Age	PITPNM2	0.0244591	6.66857	1.48268	0.150812	0.461047	-5.71122	1.43667
VenEnd	Age	RTEL1	0.0206545	6.09748	1.45624	0.150897	0.461047	-5.73474	1.43637
VenEnd	Age	THSD1	-0.0230875	6.59152	-1.51098	0.150918	0.461047	-5.62947	-1.4363
VenEnd	Age	TMEM41B	0.0220687	6.54927	1.47648	0.151106	0.461281	-5.44747	1.43564
VenEnd	Age	SPG7	-0.0130578	8.61082	-1.45534	0.151144	0.461281	-5.75361	-1.4355
VenEnd	Age	ATOH8	-0.0330777	7.75873	-1.47185	0.151297	0.461465	-5.23048	-1.43497
VenEnd	Age	PHF10	0.014738	7.48432	1.45458	0.151354	0.461465	-5.76844	1.43477
VenEnd	Age	DMAC2L	-0.0322513	5.25244	-1.47708	0.151447	0.46152	-5.16349	-1.43444
VenEnd	Age	TBCCD1	-0.0210971	5.5383	-1.45351	0.151649	0.46191	-5.73995	-1.43373
VenEnd	Age	MAN1A1	0.0320272	6.01195	1.48403	0.151785	0.461963	-5.42781	1.43325
VenEnd	Age	UBE4B	-0.0124621	7.42506	-1.45291	0.151817	0.461963	-5.72401	-1.43314
VenEnd	Age	SPNS1	-0.020304	6.18301	-1.45223	0.152004	0.462059	-5.73397	-1.43249
VenEnd	Age	ASAP2	-0.0207572	8.12706	-1.47662	0.152061	0.462059	-5.11803	-1.43229
VenEnd	Age	MIS18BP1	-0.0216226	6.15848	-1.49374	0.152091	0.462059	-5.59802	-1.43219
VenEnd	Age	DIDO1	-0.00963364	8.29021	-1.45171	0.152148	0.462059	-5.74926	-1.43199
VenEnd	Age	ING3	-0.0262391	5.44177	-1.4975	0.152397	0.46255	-5.405	-1.43112
VenEnd	Age	TCTN1	-0.0217667	5.29741	-1.45059	0.152459	0.46255	-5.74777	-1.4309
VenEnd	Age	SLFN5	-0.0365363	6.7379	-1.482	0.15262	0.462811	-4.90252	-1.43034
VenEnd	Age	GPCPD1	-0.0206302	7.74727	-1.47685	0.152842	0.462993	-5.48705	-1.42956
VenEnd	Age	EXOSC2	0.0208847	6.3036	1.47427	0.15288	0.462993	-5.4607	1.42943
VenEnd	Age	LSG1	0.0218379	7.13763	1.47446	0.152906	0.462993	-5.27735	1.42934
VenEnd	Age	ANKRD44	-0.0231594	6.24521	-1.46607	0.15306	0.463029	-5.31358	-1.4288
VenEnd	Age	MPZL2	0.025407	8.86715	1.46995	0.153067	0.463029	-5.54679	1.42878
VenEnd	Age	TMEM185B	0.0201166	5.91483	1.47676	0.153194	0.463183	-5.44915	1.42834
VenEnd	Age	DIAPH2	0.0219479	6.17465	1.48487	0.153282	0.463224	-5.66565	1.42803
VenEnd	Age	RBM22	-0.0181272	6.14184	-1.44687	0.153495	0.463345	-5.73508	-1.42729
VenEnd	Age	GANC	-0.0138807	7.10253	-1.44675	0.153529	0.463345	-5.74093	-1.42718
VenEnd	Age	CDYL	0.0200739	5.41694	1.44668	0.153547	0.463345	-5.74733	1.42711
VenEnd	Age	TXNRD2	-0.0179919	6.80437	-1.47414	0.153686	0.463538	-5.62191	-1.42663
VenEnd	Age	RAB10	-0.0207209	6.45711	-1.44494	0.154033	0.463934	-5.73724	-1.42543
VenEnd	Age	SMC4	-0.023041	5.47242	-1.47145	0.154056	0.463934	-5.48683	-1.42535
VenEnd	Age	MARK2	-0.0183375	6.21144	-1.4444	0.154185	0.463934	-5.74347	-1.4249
VenEnd	Age	B3GNT2	-0.0200829	5.6625	-1.44415	0.154256	0.463934	-5.75002	-1.42466
VenEnd	Age	TXLNA	0.020374	6.7802	1.47063	0.154264	0.463934	-5.42882	1.42463
VenEnd	Age	MTERF4	-0.0156088	7.34024	-1.46306	0.154269	0.463934	-5.66588	-1.42461
VenEnd	Age	PHF21A	-0.0255888	6.3381	-1.47174	0.154422	0.464033	-5.28122	-1.42409
VenEnd	Age	FBH1	-0.0147671	6.81328	-1.44327	0.154501	0.464033	-5.73542	-1.42381
VenEnd	Age	SPRY4	0.0483274	5.74193	1.46057	0.154527	0.464033	-5.1239	1.42372
VenEnd	Age	ELOC	0.0259965	5.47816	1.46135	0.154681	0.464155	-5.39858	1.42319
VenEnd	Age	PI4KA	0.0140378	7.41457	1.44241	0.154743	0.464155	-5.77239	1.42298
VenEnd	Age	CHSY1	0.0264238	8.34688	1.45718	0.154829	0.464155	-5.33259	1.42268
VenEnd	Age	TIA1	-0.0140935	8.5505	-1.47003	0.154869	0.464155	-5.68225	-1.42254
VenEnd	Age	MTIF3	-0.01511	6.6224	-1.49047	0.155014	0.464365	-5.65892	-1.42204
VenEnd	Age	SMG1	0.0129786	7.21806	1.44089	0.155172	0.464452	-5.77415	1.4215
VenEnd	Age	DDRGK1	-0.0184043	6.50905	-1.46339	0.155194	0.464452	-5.54774	-1.42142
VenEnd	Age	SGSM1	-0.0272173	5.79904	-1.4747	0.155291	0.464479	-5.59823	-1.42109
VenEnd	Age	RAB12	0.0152096	6.34884	1.44024	0.155353	0.464479	-5.75638	1.42087
VenEnd	Age	BORCS8	-0.0187842	6.32632	-1.43984	0.155466	0.464593	-5.7519	-1.42049
VenEnd	Age	TRAPPC9	-0.0114057	7.20641	-1.43911	0.155671	0.46498	-5.75458	-1.41978
VenEnd	Age	EIF4B	-0.020158	5.62867	-1.43718	0.156218	0.466245	-5.74877	-1.41791
VenEnd	Age	MCTP2	0.0479401	5.45229	1.4594	0.156281	0.466245	-5.24608	1.41769
VenEnd	Age	PLXND1	-0.0238646	9.67415	-1.458	0.156322	0.466245	-5.29192	-1.41755
VenEnd	Age	FNBP1	-0.0248472	6.75686	-1.47781	0.156966	0.467822	-5.32611	-1.41535
VenEnd	Age	SUPT6H	0.0182803	7.57432	1.45109	0.157095	0.467822	-5.35239	1.41491
VenEnd	Age	COL6A1	-0.0290694	6.74205	-1.46156	0.157198	0.467822	-5.64301	-1.41456
VenEnd	Age	TCP1	0.0222511	5.4331	1.43367	0.157212	0.467822	-5.76132	1.41451
VenEnd	Age	PDPR	-0.0269214	7.00414	-1.45943	0.157229	0.467822	-5.23391	-1.41445
VenEnd	Age	SRSF3	0.0160189	7.02908	1.46778	0.157576	0.468628	-5.70609	1.41327
VenEnd	Age	COPG1	-0.0178567	6.49816	-1.45196	0.157779	0.469005	-5.68914	-1.41258
VenEnd	Age	FLNA	0.0229161	7.86763	1.45119	0.157993	0.469386	-5.30861	1.41186
VenEnd	Age	UQCRC1	-0.0230891	5.27624	-1.46334	0.158059	0.469386	-5.51739	-1.41163
VenEnd	Age	PPP1R14B	0.0203253	5.50386	1.43002	0.158253	0.469563	-5.76347	1.41097
VenEnd	Age	GOLGA5	-0.0233122	5.30208	-1.42996	0.158271	0.469563	-5.75972	-1.41091
VenEnd	Age	WASF2	-0.0179438	7.11836	-1.45615	0.158668	0.470185	-5.30018	-1.40957
VenEnd	Age	PPP2R2D	0.0169689	6.82754	1.46059	0.158673	0.470185	-5.50842	1.40955
VenEnd	Age	RASA1	-0.017425	7.05052	-1.42843	0.158709	0.470185	-5.76241	-1.40943
VenEnd	Age	TLR4	-0.0282313	6.86331	-1.45899	0.15881	0.470256	-5.61515	-1.40909
VenEnd	Age	ACER3	0.0220156	5.53295	1.44944	0.159019	0.470551	-5.64529	1.40838
VenEnd	Age	CDH11	0.0518205	5.42734	1.44734	0.159062	0.470551	-5.13192	1.40823
VenEnd	Age	PSMC2	-0.0176812	5.34219	-1.46359	0.159435	0.471277	-5.66314	-1.40697
VenEnd	Age	CALU	0.0183165	6.09347	1.42581	0.15946	0.471277	-5.77246	1.40689
VenEnd	Age	RWDD3	-0.0272826	5.23223	-1.47868	0.159672	0.471586	-5.54783	-1.40618
VenEnd	Age	TMEM140	-0.0281653	6.9316	-1.46041	0.159717	0.471586	-5.49426	-1.40602
VenEnd	Age	JUP	-0.0341413	5.98419	-1.44422	0.159922	0.47186	-5.315	-1.40533
VenEnd	Age	HECTD3	-0.0169228	6.02111	-1.42406	0.159963	0.47186	-5.77827	-1.4052
VenEnd	Age	QSOX1	0.0231965	7.1686	1.43876	0.160147	0.472177	-5.1616	1.40458
VenEnd	Age	NUP43	-0.0163782	6.89802	-1.42266	0.160367	0.472601	-5.76238	-1.40384
VenEnd	Age	IMMP2L	-0.0198363	8.05434	-1.44165	0.160522	0.472649	-5.40616	-1.40332
VenEnd	Age	EFNB2	0.0182888	8.17805	1.42208	0.160537	0.472649	-5.83234	1.40327
VenEnd	Age	RAPGEF2	0.0165864	6.73952	1.4218	0.160615	0.472655	-5.80917	1.40301
VenEnd	Age	SLC4A2	0.020039	5.70524	1.42103	0.160838	0.472876	-5.77281	1.40226
VenEnd	Age	FAHD2A	-0.0160688	5.44607	-1.44477	0.160898	0.472876	-5.66077	-1.40206
VenEnd	Age	THSD4	0.0473792	5.71899	1.43883	0.16092	0.472876	-5.4245	1.40198
VenEnd	Age	SLC5A4	0.0548517	5.96917	1.43892	0.161005	0.472899	-5.05747	1.4017
VenEnd	Age	CEBPG	0.0233886	5.7022	1.4199	0.161168	0.473152	-5.79745	1.40115
VenEnd	Age	KIF2A	-0.019912	5.29434	-1.41962	0.161247	0.473161	-5.79047	-1.40089
VenEnd	Age	PTAR1	-0.0145501	6.76388	-1.44242	0.161409	0.473411	-5.65357	-1.40035
VenEnd	Age	GADD45A	0.0358974	6.62261	1.44145	0.161684	0.47377	-5.35537	1.39943
VenEnd	Age	EZH1	-0.0151147	7.91278	-1.46399	0.161685	0.47377	-5.61082	-1.39943
VenEnd	Age	TDRD7	-0.0243811	5.52136	-1.41785	0.161763	0.473773	-5.79341	-1.39917
VenEnd	Age	CLOCK	-0.0270428	5.20688	-1.4394	0.161887	0.473782	-5.52948	-1.39875
VenEnd	Age	APPL1	-0.0138763	6.57948	-1.41709	0.161982	0.473782	-5.77737	-1.39844
VenEnd	Age	TASOR2	0.0152669	6.88227	1.41704	0.161996	0.473782	-5.79889	1.39839
VenEnd	Age	TMEM135	-0.0266052	5.85736	-1.43455	0.162678	0.475114	-5.56556	-1.39612
VenEnd	Age	TUBG2	-0.0197009	6.21054	-1.41451	0.162736	0.475114	-5.78519	-1.39593
VenEnd	Age	XPR1	0.0161418	6.27476	1.41449	0.162741	0.475114	-5.79362	1.39591
VenEnd	Age	RND3	-0.0458078	5.29678	-1.42747	0.162806	0.475114	-5.28074	-1.3957
VenEnd	Age	SLC16A7	0.0247605	5.17747	1.4652	0.162837	0.475114	-5.63918	1.39559
VenEnd	Age	HNRNPUL2	-0.0182153	6.02316	-1.43678	0.16308	0.4756	-5.65376	-1.39479
VenEnd	Age	DDIT4	-0.0538144	8.23125	-1.42783	0.163249	0.475867	-5.02452	-1.39423
VenEnd	Age	CCDC68	-0.0301687	7.48975	-1.42928	0.163389	0.476049	-5.05134	-1.39376
VenEnd	Age	ZNHIT6	-0.0169208	6.60255	-1.41108	0.16374	0.476821	-5.78754	-1.3926
VenEnd	Age	LY6G5B	0.0163292	7.52288	1.43029	0.163808	0.476821	-5.48883	1.39238
VenEnd	Age	PLD1	0.0382387	5.18264	1.43101	0.16414	0.477527	-5.48986	1.39128
VenEnd	Age	SEH1L	0.0206002	6.52237	1.43337	0.164206	0.477527	-5.65569	1.39107
VenEnd	Age	PPT1	-0.0296876	5.12342	-1.43133	0.16463	0.478391	-5.57032	-1.38967
VenEnd	Age	CHD4	0.0169926	6.60354	1.42688	0.164725	0.478391	-5.45385	1.38935
VenEnd	Age	PSMG4	-0.0204958	6.34198	-1.40769	0.164735	0.478391	-5.79261	-1.38932
VenEnd	Age	CDC42SE1	0.020861	8.32516	1.42388	0.164859	0.478524	-5.27615	1.38891
VenEnd	Age	TBC1D7	-0.0271823	5.87415	-1.43259	0.16509	0.47897	-5.47967	-1.38816
VenEnd	Age	FLT4	-0.0157362	8.35833	-1.40606	0.165217	0.479113	-5.81993	-1.38774
VenEnd	Age	SERGEF	-0.0214344	5.49823	-1.43847	0.165506	0.479726	-5.53765	-1.38679
VenEnd	Age	ADAR	-0.013258	8.32749	-1.42837	0.165706	0.480036	-5.50883	-1.38613
VenEnd	Age	GOLGA1	-0.0124967	6.46598	-1.40351	0.165973	0.480036	-5.79551	-1.38526
VenEnd	Age	THRAP3	-0.0112137	7.21715	-1.40343	0.165996	0.480036	-5.80105	-1.38518
VenEnd	Age	ATRX	-0.0139474	7.22629	-1.40309	0.166096	0.480036	-5.80083	-1.38486
VenEnd	Age	UBE2H	0.014685	6.82543	1.42084	0.166215	0.480036	-5.69411	1.38447
VenEnd	Age	NUP188	0.0121706	6.7908	1.40269	0.166215	0.480036	-5.81757	1.38447
VenEnd	Age	SPHK1	0.032567	6.5244	1.42138	0.166307	0.480036	-5.4826	1.38417
VenEnd	Age	RNF41	-0.0242416	5.24999	-1.40238	0.166308	0.480036	-5.80446	-1.38416
VenEnd	Age	CREG1	-0.0275377	5.25674	-1.44842	0.166357	0.480036	-5.74313	-1.384
VenEnd	Age	UBE2J2	-0.0190838	5.98315	-1.41981	0.166404	0.480036	-5.37716	-1.38385
VenEnd	Age	FBXL8	0.0259392	5.46302	1.42392	0.166469	0.480036	-5.6329	1.38364
VenEnd	Age	EMC7	-0.0201462	5.68206	-1.42457	0.166562	0.480081	-5.65139	-1.38334
VenEnd	Age	PMPCB	-0.0159029	6.81697	-1.40101	0.166714	0.480295	-5.7914	-1.38284
VenEnd	Age	NREP	-0.024553	6.69115	-1.43806	0.167061	0.481071	-5.54228	-1.38171
VenEnd	Age	TPST2	-0.0245382	7.7237	-1.42701	0.167422	0.481886	-5.13322	-1.38053
VenEnd	Age	ABL2	0.0244905	6.11465	1.42004	0.167862	0.482927	-5.7233	1.37911
VenEnd	Age	PLCB3	-0.0198136	6.54174	-1.39677	0.167982	0.482977	-5.7987	-1.37872
VenEnd	Age	STXBP3	-0.0170893	6.38993	-1.39614	0.168168	0.482977	-5.80978	-1.37811
VenEnd	Age	KLF8	-0.0253792	6.64148	-1.42946	0.168235	0.482977	-5.21013	-1.3779
VenEnd	Age	TBC1D13	-0.0191486	5.53489	-1.39583	0.168263	0.482977	-5.81391	-1.37781
VenEnd	Age	EIF2B3	0.0212019	5.61149	1.43991	0.168272	0.482977	-5.73396	1.37778
VenEnd	Age	PCSK7	0.0199185	7.21957	1.41917	0.168415	0.482977	-5.42588	1.37732
VenEnd	Age	IFI35	0.0154028	6.14707	1.39528	0.168428	0.482977	-5.8089	1.37727
VenEnd	Age	CRTAP	-0.0222452	6.60393	-1.42578	0.16884	0.483935	-5.60438	-1.37594
VenEnd	Age	MFSD8	-0.0190999	5.91087	-1.39306	0.169094	0.484439	-5.81374	-1.37512
VenEnd	Age	GAS8	0.0214397	6.30506	1.41337	0.16954	0.48549	-5.50449	1.37368
VenEnd	Age	GTF2F2	-0.018799	5.43294	-1.39099	0.169719	0.485591	-5.81685	-1.37311
VenEnd	Age	NOC4L	0.0206657	5.34266	1.40769	0.169823	0.485591	-5.64861	1.37277
VenEnd	Age	ZGPAT	0.0150647	7.17458	1.39057	0.169844	0.485591	-5.84736	1.37271
VenEnd	Age	TRAPPC3	-0.0323064	5.94116	-1.41495	0.169912	0.485591	-5.23216	-1.37249
VenEnd	Age	MMS19	-0.0155716	6.53526	-1.40624	0.170007	0.485591	-5.54654	-1.37218
VenEnd	Age	AASDHPPT	-0.0226038	5.15217	-1.3899	0.170047	0.485591	-5.82584	-1.37205
VenEnd	Age	CALCOCO1	-0.0162036	7.47711	-1.41276	0.170236	0.485906	-5.45996	-1.37144
VenEnd	Age	TRAPPC4	-0.0245876	6.23271	-1.40613	0.170873	0.487498	-5.1851	-1.3694
VenEnd	Age	GLYCTK	-0.0174459	7.72721	-1.41064	0.170967	0.487541	-5.38205	-1.3691
VenEnd	Age	FAM171A1	-0.0255381	7.45164	-1.40417	0.171085	0.487651	-5.35639	-1.36873
VenEnd	Age	TUT7	-0.0157518	7.76911	-1.3858	0.17129	0.488009	-5.81548	-1.36807
VenEnd	Age	ZNF12	-0.0236309	5.82912	-1.40861	0.171424	0.488167	-5.45872	-1.36764
VenEnd	Age	PTPN23	0.0145125	6.39136	1.38389	0.17187	0.488439	-5.82779	1.36622
VenEnd	Age	SERPINB1	0.0461702	7.61434	1.40344	0.171937	0.488439	-5.24879	1.36601
VenEnd	Age	S1PR1	0.0215584	8.40638	1.39518	0.17201	0.488439	-5.41705	1.36577
VenEnd	Age	USP19	-0.0112401	6.52692	-1.38328	0.172056	0.488439	-5.81624	-1.36563
VenEnd	Age	ZNF333	-0.0155446	6.4615	-1.38321	0.172076	0.488439	-5.81919	-1.36556
VenEnd	Age	HS3ST1	-0.0379396	6.00602	-1.39986	0.17213	0.488439	-5.25006	-1.36539
VenEnd	Age	POU6F1	-0.0157821	6.98471	-1.38296	0.172155	0.488439	-5.81296	-1.36531
VenEnd	Age	TSPAN17	0.0347296	5.2264	1.4118	0.172277	0.488439	-5.28015	1.36492
VenEnd	Age	UBE3B	-0.0157805	6.13939	-1.38254	0.17228	0.488439	-5.82799	-1.36491
VenEnd	Age	EMC3	-0.0196345	5.3522	-1.38244	0.172311	0.488439	-5.83378	-1.36482
VenEnd	Age	TAMM41	-0.0195212	5.82511	-1.40757	0.172414	0.488506	-5.57649	-1.36449
VenEnd	Age	CHMP1A	-0.0225563	5.67406	-1.40989	0.172511	0.488556	-5.40843	-1.36418
VenEnd	Age	NUCB2	-0.0193954	6.33305	-1.42793	0.172874	0.488841	-5.67327	-1.36303
VenEnd	Age	SPNS2	0.0316014	8.17081	1.39751	0.173078	0.488841	-5.11075	1.36238
VenEnd	Age	LSM8	-0.0161959	6.03692	-1.3799	0.173088	0.488841	-5.83754	-1.36235
VenEnd	Age	LDAH	-0.0273618	5.40355	-1.39847	0.173157	0.488841	-5.47178	-1.36213
VenEnd	Age	MTRF1	-0.0233506	5.34223	-1.40857	0.173207	0.488841	-5.58574	-1.36197
VenEnd	Age	MGMT	0.0233049	6.55818	1.39458	0.173221	0.488841	-5.26531	1.36193
VenEnd	Age	IRAK1	0.0243504	5.57847	1.39788	0.173254	0.488841	-5.59059	1.36182
VenEnd	Age	NHLRC2	-0.0226052	6.41632	-1.39904	0.17329	0.488841	-5.412	-1.36171
VenEnd	Age	PEX13	-0.0206843	5.82378	-1.37913	0.173324	0.488841	-5.84401	-1.3616
VenEnd	Age	SPIN3	-0.0206545	5.52847	-1.42333	0.173486	0.488923	-5.7308	-1.36109
VenEnd	Age	EHD2	-0.0156225	7.53458	-1.37852	0.173512	0.488923	-5.8343	-1.36101
VenEnd	Age	RAB22A	-0.0182162	5.33594	-1.37704	0.173968	0.489625	-5.82987	-1.35956
VenEnd	Age	ITCH	0.0119398	7.48347	1.39362	0.173975	0.489625	-5.80589	1.35954
VenEnd	Age	MAP2K5	-0.020488	5.46768	-1.39538	0.174084	0.489625	-5.64321	-1.3592
VenEnd	Age	KLC1	-0.0121298	9.37168	-1.39868	0.174182	0.489625	-5.58486	-1.35889
VenEnd	Age	DDX56	0.0144985	6.90382	1.40338	0.174189	0.489625	-5.78452	1.35887
VenEnd	Age	HDLBP	0.0167876	6.54829	1.39686	0.17431	0.489625	-5.46803	1.35849
VenEnd	Age	PHLDB2	-0.0227022	7.43619	-1.39133	0.174455	0.489625	-5.44421	-1.35803
VenEnd	Age	WBP4	-0.0177041	5.45169	-1.37511	0.174562	0.489625	-5.83532	-1.35769
VenEnd	Age	AFAP1	0.0212962	7.02965	1.37503	0.174584	0.489625	-5.87067	1.35762
VenEnd	Age	LUC7L	-0.0160752	8.90353	-1.40701	0.17471	0.489625	-5.34934	-1.35722
VenEnd	Age	UBE2D3	0.0226845	7.03569	1.39214	0.174717	0.489625	-5.56867	1.3572
VenEnd	Age	DNAJC2	0.0272788	5.82623	1.38852	0.174751	0.489625	-5.32144	1.3571
VenEnd	Age	CUBN	-0.0194938	5.44309	-1.37416	0.174855	0.489625	-5.83326	-1.35677
VenEnd	Age	GET1	-0.0208859	5.90022	-1.3741	0.174872	0.489625	-5.83807	-1.35672
VenEnd	Age	RIPOR2	0.0442347	6.23846	1.38736	0.175093	0.490021	-5.15568	1.35602
VenEnd	Age	EFTUD2	0.0135235	6.71642	1.37223	0.17545	0.490584	-5.84814	1.3549
VenEnd	Age	NIN	-0.0210493	6.35236	-1.40222	0.175453	0.490584	-5.63534	-1.35489
VenEnd	Age	SERBP1	0.0150166	5.87238	1.37171	0.175612	0.490806	-5.84826	1.35439
VenEnd	Age	YME1L1	0.0176935	5.49742	1.40104	0.175822	0.491122	-5.75874	1.35373
VenEnd	Age	LYST	-0.0246498	8.57155	-1.38969	0.175884	0.491122	-5.4984	-1.35354
VenEnd	Age	UBXN6	-0.0237657	5.69246	-1.39477	0.176092	0.491374	-5.63726	-1.35288
VenEnd	Age	POLR2H	0.0134973	7.59573	1.39012	0.176133	0.491374	-5.74351	1.35276
VenEnd	Age	ZCCHC4	-0.0212036	6.11227	-1.41781	0.176605	0.492468	-5.70162	-1.35128
VenEnd	Age	SMAD2	-0.0204998	6.84952	-1.39797	0.176756	0.492644	-5.40988	-1.35081
VenEnd	Age	MARCHF8	-0.0235046	5.55802	-1.39392	0.176953	0.492644	-5.53019	-1.3502
VenEnd	Age	VPS41	-0.0152289	6.77132	-1.36738	0.176957	0.492644	-5.84562	-1.35018
VenEnd	Age	CDC42EP3	0.0316214	5.50277	1.36728	0.176988	0.492644	-5.83899	1.35009
VenEnd	Age	LGALS8	0.0184447	6.65892	1.41724	0.1771	0.492734	-5.74445	1.34974
VenEnd	Age	ATP9B	-0.0129856	7.78768	-1.40891	0.177239	0.492897	-5.69613	-1.34931
VenEnd	Age	IKBKB	-0.0099655	10.383	-1.39185	0.177688	0.493912	-5.80939	-1.34791
VenEnd	Age	GPBP1	-0.0127361	7.32157	-1.38065	0.177813	0.493912	-5.66493	-1.34752
VenEnd	Age	HIPK2	0.0188408	8.02231	1.38069	0.17805	0.493912	-5.45459	1.34678
VenEnd	Age	RXFP1	-0.0504488	5.30284	-1.37983	0.178098	0.493912	-5.08879	-1.34663
VenEnd	Age	FGD6	-0.0206741	6.77288	-1.38044	0.178245	0.493912	-5.60942	-1.34618
VenEnd	Age	HMG20B	0.0153603	6.48647	1.38379	0.178248	0.493912	-5.59319	1.34617
VenEnd	Age	WAPL	0.0142389	6.00444	1.36315	0.178278	0.493912	-5.85018	1.34608
VenEnd	Age	SLC35F5	-0.0124699	7.46692	-1.36314	0.178283	0.493912	-5.86845	-1.34606
VenEnd	Age	E2F4	0.0143498	7.02298	1.38506	0.178324	0.493912	-5.68252	1.34593
VenEnd	Age	METTL17	-0.0114711	7.37919	-1.36129	0.178862	0.495179	-5.85319	-1.34427
VenEnd	Age	DSTYK	-0.0310189	5.40747	-1.37999	0.17904	0.495451	-5.22351	-1.34372
VenEnd	Age	ARMCX2	-0.0236528	5.21584	-1.36034	0.179159	0.495559	-5.85812	-1.34335
VenEnd	Age	ZNF862	-0.0210645	6.41971	-1.35998	0.179275	0.495656	-5.85611	-1.34299
VenEnd	Age	FBXL20	-0.0194917	5.73687	-1.38495	0.179372	0.495702	-5.80014	-1.34269
VenEnd	Age	CDH24	-0.0215953	7.89379	-1.38644	0.17949	0.495807	-5.46066	-1.34233
VenEnd	Age	CIZ1	-0.0174691	5.87435	-1.35825	0.179818	0.496345	-5.85881	-1.34132
VenEnd	Age	TES	0.039346	5.75061	1.37947	0.17988	0.496345	-4.96369	1.34112
VenEnd	Age	EEF2	0.0198351	7.83713	1.37143	0.179964	0.496345	-5.45042	1.34087
VenEnd	Age	CRELD1	-0.0303784	5.98365	-1.38834	0.180063	0.496345	-5.51037	-1.34056
VenEnd	Age	ITPR2	0.0344445	6.99964	1.37736	0.180131	0.496345	-5.25088	1.34035
VenEnd	Age	WBP2	-0.0169064	7.24241	-1.35704	0.180201	0.496345	-5.85545	-1.34014
VenEnd	Age	TTC28	-0.0157323	8.04818	-1.3711	0.180334	0.496345	-5.49736	-1.33973
VenEnd	Age	REST	-0.0224867	5.47574	-1.38121	0.180355	0.496345	-5.78216	-1.33966
VenEnd	Age	VEGFA	-0.0346934	5.22374	-1.37902	0.180494	0.496345	-5.56082	-1.33924
VenEnd	Age	ZFP36L2	0.0232172	8.6891	1.37331	0.180549	0.496345	-5.51577	1.33907
VenEnd	Age	PANK3	-0.0180205	6.08341	-1.35561	0.180652	0.496345	-5.85454	-1.33875
VenEnd	Age	F2R	-0.022629	5.18207	-1.35537	0.180728	0.496345	-5.87097	-1.33852
VenEnd	Age	UFL1	-0.0233522	5.94549	-1.35536	0.18073	0.496345	-5.85647	-1.33851
VenEnd	Age	GBE1	0.0188929	5.53152	1.36997	0.180999	0.496863	-5.74078	1.33768
VenEnd	Age	LPGAT1	-0.015327	6.50078	-1.3751	0.181433	0.497832	-5.72107	-1.33636
VenEnd	Age	CRYL1	-0.0213805	5.66046	-1.35265	0.181591	0.497927	-5.84706	-1.33587
VenEnd	Age	ARL10	-0.0186692	5.34219	-1.3725	0.181629	0.497927	-5.77455	-1.33576
VenEnd	Age	TTLL3	0.0117134	8.36437	1.37277	0.181797	0.498166	-5.8187	1.33524
VenEnd	Age	LRCH3	-0.014449	7.47589	-1.35168	0.181898	0.498191	-5.86967	-1.33493
VenEnd	Age	EXT2	0.0165067	6.55133	1.3736	0.181968	0.498191	-5.80667	1.33472
VenEnd	Age	ZFAND1	-0.0181406	6.53789	-1.40057	0.182123	0.498273	-5.65267	-1.33425
VenEnd	Age	CDK16	0.0191006	6.03531	1.3508	0.18218	0.498273	-5.88089	1.33407
VenEnd	Age	HSPD1	-0.0333262	6.48148	-1.37853	0.18224	0.498273	-5.76517	-1.33389
VenEnd	Age	ZNF518A	-0.0217376	6.33208	-1.38818	0.182595	0.49889	-5.78758	-1.33281
VenEnd	Age	NEK9	-0.0125929	6.7479	-1.37454	0.182692	0.49889	-5.74923	-1.33251
VenEnd	Age	TBL1XR1	-0.0178291	7.40177	-1.36825	0.182708	0.49889	-5.58276	-1.33246
VenEnd	Age	AMBRA1	-0.0110161	6.89464	-1.34691	0.183423	0.50027	-5.87287	-1.33029
VenEnd	Age	SLC12A6	-0.0186812	6.44667	-1.34681	0.183453	0.50027	-5.87537	-1.3302
VenEnd	Age	PCDH12	0.0254627	5.89291	1.36283	0.183457	0.50027	-5.63311	1.33019
VenEnd	Age	MTA3	-0.020275	6.26914	-1.40208	0.183795	0.500696	-5.7396	-1.32916
VenEnd	Age	LDLRAP1	-0.020448	5.61021	-1.34558	0.183848	0.500696	-5.86736	-1.329
VenEnd	Age	KIF9	-0.0163846	5.76134	-1.34555	0.183856	0.500696	-5.88061	-1.32898
VenEnd	Age	LIMCH1	-0.0196993	8.7927	-1.35961	0.18412	0.501192	-5.485	-1.32818
VenEnd	Age	SELENOM	0.0298189	5.80406	1.36545	0.184271	0.501222	-5.26712	1.32772
VenEnd	Age	BAK1	-0.0220751	6.26496	-1.3622	0.184371	0.501222	-5.59743	-1.32742
VenEnd	Age	RFTN2	-0.0253947	6.45184	-1.35874	0.184374	0.501222	-5.41562	-1.32741
VenEnd	Age	VPS26A	0.0161185	6.00871	1.36636	0.184645	0.501736	-5.78717	1.32659
VenEnd	Age	S100A16	0.0204024	7.17622	1.36215	0.184728	0.501741	-5.54366	1.32634
VenEnd	Age	ASXL1	0.0175303	8.41346	1.35958	0.184997	0.501969	-5.3567	1.32552
VenEnd	Age	RETSAT	-0.0268525	5.23142	-1.35899	0.185007	0.501969	-5.52919	-1.3255
VenEnd	Age	ZNF462	-0.0177728	7.13564	-1.38115	0.185056	0.501969	-5.82823	-1.32535
VenEnd	Age	ASPSCR1	0.0157516	6.39538	1.34123	0.185248	0.502004	-5.88388	1.32477
VenEnd	Age	PCNX3	0.014798	5.95956	1.36269	0.18531	0.502004	-5.75076	1.32458
VenEnd	Age	EIF2B1	-0.0189113	6.26906	-1.37318	0.185348	0.502004	-5.70328	-1.32447
VenEnd	Age	XRCC1	-0.0173392	5.54435	-1.35347	0.185394	0.502004	-5.69847	-1.32433
VenEnd	Age	N4BP1	-0.016978	6.03527	-1.34022	0.185574	0.502261	-5.89388	-1.32379
VenEnd	Age	PTPN12	0.0203357	7.72963	1.35649	0.185652	0.502261	-5.36857	1.32355
VenEnd	Age	CD2AP	-0.0121048	6.98204	-1.33891	0.185998	0.502978	-5.88363	-1.32251
VenEnd	Age	SCRN2	-0.0133064	6.25377	-1.33859	0.1861	0.503033	-5.88909	-1.3222
VenEnd	Age	RILP	-0.0171547	6.30518	-1.33758	0.186428	0.503135	-5.88726	-1.32122
VenEnd	Age	CMTR1	-0.0160904	7.00123	-1.35992	0.1865	0.503135	-5.52397	-1.32101
VenEnd	Age	YY1	-0.0165397	5.81898	-1.3372	0.18655	0.503135	-5.89702	-1.32086
VenEnd	Age	GATAD1	-0.0137226	7.87863	-1.33717	0.186562	0.503135	-5.90097	-1.32082
VenEnd	Age	CAND1	-0.0225402	6.20262	-1.35719	0.186586	0.503135	-5.5285	-1.32075
VenEnd	Age	UQCRC2	-0.0235108	6.0919	-1.36579	0.186663	0.503135	-5.63253	-1.32051
VenEnd	Age	HIPK3	0.0225264	9.44902	1.35497	0.186764	0.503135	-5.41673	1.32021
VenEnd	Age	ACSF2	-0.0215088	5.51548	-1.36056	0.186802	0.503135	-5.61532	-1.3201
VenEnd	Age	PM20D2	-0.0258289	5.45307	-1.36337	0.186908	0.503135	-5.58511	-1.31978
VenEnd	Age	WARS1	0.0481359	7.70918	1.35422	0.186953	0.503135	-5.05527	1.31965
VenEnd	Age	TRIM52	-0.016899	6.54603	-1.3557	0.187099	0.503141	-5.82924	-1.31921
VenEnd	Age	NAA16	-0.0156384	6.45881	-1.36794	0.187136	0.503141	-5.80198	-1.3191
VenEnd	Age	IL10RB	-0.0141341	6.6762	-1.3352	0.1872	0.503141	-5.88967	-1.31891
VenEnd	Age	SLC35B1	-0.0187847	5.78252	-1.33365	0.187704	0.50386	-5.88882	-1.3174
VenEnd	Age	LGALS3	-0.0267205	6.92998	-1.35068	0.187715	0.50386	-5.50277	-1.31737
VenEnd	Age	PRPF18	-0.0163331	6.90219	-1.33341	0.187783	0.50386	-5.88054	-1.31717
VenEnd	Age	NPR2	-0.0227719	5.56416	-1.33338	0.187794	0.50386	-5.89635	-1.31713
VenEnd	Age	AP2B1	-0.017537	5.80081	-1.35144	0.187923	0.503986	-5.66045	-1.31675
VenEnd	Age	UNC50	-0.018542	6.57678	-1.33236	0.188126	0.504313	-5.88541	-1.31614
VenEnd	Age	PHF12	-0.0125625	6.63016	-1.33199	0.188246	0.504415	-5.89577	-1.31579
VenEnd	Age	VMAC	-0.0255694	5.31656	-1.34698	0.188402	0.504613	-5.47122	-1.31532
VenEnd	Age	GPRASP1	-0.0197502	7.08844	-1.3311	0.188537	0.504754	-5.89604	-1.31492
VenEnd	Age	DUSP23	0.0233995	6.03517	1.34407	0.189135	0.505934	-5.7625	1.31314
VenEnd	Age	ELP1	-0.0150682	6.73865	-1.32926	0.189141	0.505934	-5.88722	-1.31312
VenEnd	Age	CLK3	-0.0135956	6.79283	-1.32864	0.189343	0.506024	-5.8891	-1.31253
VenEnd	Age	N6AMT1	-0.030245	5.64172	-1.3457	0.189406	0.506024	-5.41319	-1.31234
VenEnd	Age	TUBD1	-0.0335536	5.19523	-1.34542	0.1895	0.506024	-5.36865	-1.31206
VenEnd	Age	PDSS2	-0.0247117	6.05236	-1.37303	0.189503	0.506024	-5.53853	-1.31205
VenEnd	Age	STK35	-0.0191837	5.7005	-1.32757	0.189694	0.506055	-5.90043	-1.31148
VenEnd	Age	STAU1	0.0169281	6.60738	1.3274	0.18975	0.506055	-5.92085	1.31132
VenEnd	Age	SH2B1	-0.014941	7.23987	-1.34638	0.189778	0.506055	-5.65706	-1.31124
VenEnd	Age	ITSN1	-0.0211962	5.91621	-1.32712	0.189842	0.506055	-5.88592	-1.31105
VenEnd	Age	EPC1	-0.0169223	7.1453	-1.35602	0.190037	0.506356	-5.60281	-1.31047
VenEnd	Age	IPO11	-0.017994	6.11172	-1.34781	0.190211	0.5066	-5.81649	-1.30995
VenEnd	Age	CPSF6	-0.0111118	7.84992	-1.32551	0.19037	0.506805	-5.91559	-1.30949
VenEnd	Age	RNF168	-0.018103	6.6665	-1.34577	0.190519	0.506982	-5.53464	-1.30905
VenEnd	Age	ANKRD17	0.0173104	7.9225	1.34374	0.190748	0.507199	-5.50028	1.30837
VenEnd	Age	GSDMB	-0.0273202	5.06552	-1.33609	0.190765	0.507199	-5.71265	-1.30832
VenEnd	Age	NFE2L2	0.0196596	7.53889	1.33911	0.191309	0.508426	-5.72117	1.30672
VenEnd	Age	NR3C2	-0.0212359	7.54345	-1.34233	0.191564	0.508702	-5.602	-1.30597
VenEnd	Age	DNPEP	0.0114218	6.79354	1.3217	0.19163	0.508702	-5.92139	1.30577
VenEnd	Age	KIF19	-0.0335382	5.5705	-1.35337	0.19166	0.508702	-5.58826	-1.30569
VenEnd	Age	KCTD12	-0.0179776	8.16709	-1.33775	0.191906	0.509001	-5.84951	-1.30496
VenEnd	Age	EFCAB14	-0.0158123	6.33703	-1.32077	0.191937	0.509001	-5.90917	-1.30487
VenEnd	Age	PTGES2	0.0161465	6.69717	1.35551	0.192203	0.509312	-5.79625	1.30409
VenEnd	Age	NHSL2	0.0224753	6.04342	1.33864	0.19222	0.509312	-5.52826	1.30404
VenEnd	Age	AKAP8L	-0.012134	7.11418	-1.31946	0.192372	0.50936	-5.90874	-1.30359
VenEnd	Age	YPEL3	-0.0222133	6.35265	-1.3335	0.192403	0.50936	-5.25685	-1.3035
VenEnd	Age	ASCC2	0.0159913	6.36803	1.31881	0.192587	0.50963	-5.92292	1.30296
VenEnd	Age	DDX1	-0.0164408	6.18611	-1.31844	0.192709	0.509734	-5.91721	-1.30261
VenEnd	Age	CEP162	-0.0259619	5.28056	-1.35043	0.192793	0.509737	-5.79575	-1.30236
VenEnd	Age	WRAP73	-0.0187306	5.38061	-1.33768	0.19309	0.510206	-5.80004	-1.30149
VenEnd	Age	FRS2	-0.0170676	5.28672	-1.3412	0.193243	0.510206	-5.86598	-1.30105
VenEnd	Age	PLCB4	-0.0192509	9.14288	-1.33525	0.193317	0.510206	-5.49778	-1.30083
VenEnd	Age	INF2	-0.0149071	9.03194	-1.33344	0.193334	0.510206	-5.54114	-1.30078
VenEnd	Age	SH3RF3	0.0235746	6.44564	1.34097	0.193384	0.510206	-5.85892	1.30063
VenEnd	Age	BLTP1	-0.0121535	7.89356	-1.33177	0.193479	0.510238	-5.85816	-1.30036
VenEnd	Age	ASCC1	-0.0195633	5.93263	-1.33331	0.193899	0.510785	-5.66598	-1.29913
VenEnd	Age	THADA	-0.0131029	7.57455	-1.31473	0.193948	0.510785	-5.91382	-1.29899
VenEnd	Age	EDN1	-0.0337272	6.56645	-1.31468	0.193965	0.510785	-5.91593	-1.29894
VenEnd	Age	ANO6	-0.0228824	5.64132	-1.33523	0.194017	0.510785	-5.4049	-1.29879
VenEnd	Age	BTRC	0.0170255	5.37742	1.3139	0.194225	0.511115	-5.92558	1.29818
VenEnd	Age	ERCC6L2	-0.0146194	6.75407	-1.31358	0.19433	0.511157	-5.91613	-1.29788
VenEnd	Age	ATP6V0A1	-0.0263013	5.82612	-1.33588	0.194407	0.511157	-5.39316	-1.29765
VenEnd	Age	ZNF738	-0.0166849	5.64702	-1.31266	0.194639	0.511548	-5.93091	-1.29698
VenEnd	Age	DPAGT1	0.0164243	5.68619	1.31232	0.194753	0.511632	-5.92165	1.29665
VenEnd	Age	MDK	-0.0249052	6.17177	-1.33212	0.194937	0.511731	-5.62155	-1.29611
VenEnd	Age	ADAM10	-0.0152186	7.26926	-1.34597	0.194957	0.511731	-5.82339	-1.29605
VenEnd	Age	RTL10	-0.029196	6.05892	-1.32953	0.19516	0.51185	-5.48561	-1.29546
VenEnd	Age	AKAP13	0.0256805	6.7388	1.33805	0.195211	0.51185	-5.73236	1.29532
VenEnd	Age	CCDC186	-0.0242043	6.04307	-1.33303	0.195316	0.51185	-5.70861	-1.29501
VenEnd	Age	PTMS	0.0199637	7.26012	1.34171	0.195334	0.51185	-5.67075	1.29496
VenEnd	Age	NUMA1	-0.0134489	8.80651	-1.32746	0.195427	0.511876	-5.63009	-1.29469
VenEnd	Age	MICAL3	0.0129126	8.2456	1.32494	0.195535	0.511942	-5.65015	1.29438
VenEnd	Age	SHPK	-0.0217541	5.1465	-1.30945	0.195716	0.512199	-5.9267	-1.29385
VenEnd	Age	COMMD2	-0.0186269	5.69121	-1.30881	0.195931	0.512544	-5.93389	-1.29323
VenEnd	Age	SLC25A37	0.0159761	7.78165	1.32375	0.196244	0.513144	-5.60178	1.29233
VenEnd	Age	HIF1A	0.0460526	5.27523	1.3221	0.196604	0.513652	-5.23752	1.29129
VenEnd	Age	SPATA33	-0.0241886	5.59169	-1.3258	0.196604	0.513652	-5.79115	-1.29129
VenEnd	Age	TECPR2	-0.0162663	5.92656	-1.30642	0.196736	0.513778	-5.93488	-1.29091
VenEnd	Age	RBMS3	-0.0127176	8.26815	-1.30592	0.196906	0.51384	-5.95197	-1.29042
VenEnd	Age	GUSB	-0.0136807	6.30993	-1.30557	0.197024	0.51384	-5.92915	-1.29008
VenEnd	Age	MYH9	0.0244548	7.91774	1.32388	0.197079	0.51384	-5.12803	1.28992
VenEnd	Age	TSPAN31	0.0179641	5.48601	1.30505	0.197199	0.51384	-5.9205	1.28957
VenEnd	Age	APBB3	-0.0162333	7.09881	-1.30477	0.197294	0.51384	-5.93101	-1.2893
VenEnd	Age	PRPSAP1	-0.0224374	6.16574	-1.32381	0.197376	0.51384	-5.74821	-1.28906
VenEnd	Age	CEP68	-0.0208792	8.18096	-1.32238	0.197405	0.51384	-5.53911	-1.28898
VenEnd	Age	MAP3K6	0.0352059	8.33398	1.3182	0.197623	0.51384	-5.0511	1.28835
VenEnd	Age	ZC3H12A	0.0393277	5.40059	1.31771	0.197671	0.51384	-5.58222	1.28822
VenEnd	Age	PIP5K1C	0.0281653	7.25106	1.31819	0.197721	0.51384	-5.2758	1.28807
VenEnd	Age	MPHOSPH10	0.0293407	5.33919	1.32012	0.197745	0.51384	-5.45217	1.288
VenEnd	Age	LTN1	-0.0151942	6.69044	-1.3034	0.197759	0.51384	-5.93247	-1.28796
VenEnd	Age	PRKD3	-0.0120657	6.82634	-1.30233	0.198121	0.514564	-5.92853	-1.28692
VenEnd	Age	ZNF217	0.0179728	6.12642	1.30155	0.198385	0.514818	-5.9429	1.28617
VenEnd	Age	HNRNPH3	-0.0121919	8.49511	-1.31243	0.198385	0.514818	-5.83695	-1.28617
VenEnd	Age	ORC2	-0.0130419	6.72068	-1.32059	0.198592	0.514994	-5.86325	-1.28557
VenEnd	Age	TSC22D4	-0.0219378	6.54585	-1.32312	0.19862	0.514994	-5.6804	-1.28549
VenEnd	Age	AKR1E2	-0.0193374	6.1871	-1.30018	0.198853	0.515268	-5.94055	-1.28483
VenEnd	Age	ZXDC	-0.0140879	6.94062	-1.30006	0.198893	0.515268	-5.93411	-1.28471
VenEnd	Age	CMIP	0.0204195	7.98085	1.31895	0.199087	0.515555	-5.54485	1.28416
VenEnd	Age	ARF3	0.0287149	5.42901	1.32545	0.199436	0.515715	-5.49746	1.28316
VenEnd	Age	IRF2BPL	0.0390101	5.65393	1.31557	0.199515	0.515715	-5.22567	1.28293
VenEnd	Age	ERC1	0.00918663	7.56052	1.29818	0.199535	0.515715	-5.96253	1.28288
VenEnd	Age	FBXO21	-0.0272625	7.17087	-1.34157	0.199579	0.515715	-5.29504	-1.28275
VenEnd	Age	MAP3K14	0.0235926	6.50414	1.31224	0.199594	0.515715	-5.48083	1.28271
VenEnd	Age	SGSM2	0.014018	6.9359	1.29744	0.199788	0.515715	-5.95371	1.28216
VenEnd	Age	REEP3	0.0181034	5.97397	1.29696	0.199951	0.515715	-5.9418	1.28169
VenEnd	Age	VASP	0.0263695	6.12403	1.31103	0.200024	0.515715	-5.56252	1.28148
VenEnd	Age	RHOB	-0.0274177	8.90261	-1.30903	0.200025	0.515715	-5.45334	-1.28148
VenEnd	Age	KHSRP	-0.0165752	5.45132	-1.29665	0.200055	0.515715	-5.94604	-1.28139
VenEnd	Age	NFKB2	0.0196835	7.83074	1.31876	0.200075	0.515715	-5.60325	1.28134
VenEnd	Age	FAM172A	0.0128516	7.16645	1.29637	0.200152	0.515715	-5.95629	1.28112
VenEnd	Age	PAF1	-0.0184132	5.54223	-1.29496	0.200635	0.516618	-5.94436	-1.27974
VenEnd	Age	GLS	-0.0155763	6.88158	-1.31731	0.20067	0.516618	-5.82332	-1.27965
VenEnd	Age	JMJD1C	0.0261809	8.90177	1.30772	0.201759	0.519206	-5.21366	1.27656
VenEnd	Age	GIT1	0.0190712	6.88195	1.31182	0.201851	0.519225	-5.79544	1.2763
VenEnd	Age	ACSL5	0.0186713	6.86039	1.31062	0.202004	0.519282	-5.71392	1.27586
VenEnd	Age	RHEB	0.0175913	5.40056	1.30995	0.202041	0.519282	-5.81875	1.27576
VenEnd	Age	ATP5MC2	-0.0275893	5.64887	-1.30726	0.202242	0.519366	-5.75353	-1.27519
VenEnd	Age	LMAN2	0.013846	7.23315	1.29006	0.202319	0.519366	-5.96289	1.27497
VenEnd	Age	PTTG1IP	0.0160829	8.36634	1.30739	0.202326	0.519366	-5.68586	1.27495
VenEnd	Age	NUFIP2	0.0171835	7.40703	1.31115	0.202501	0.519597	-5.66838	1.27446
VenEnd	Age	MOSPD2	-0.0187733	5.50127	-1.28884	0.202742	0.519999	-5.96101	-1.27378
VenEnd	Age	MBOAT2	-0.0233165	5.77514	-1.30242	0.203042	0.520399	-5.7037	-1.27293
VenEnd	Age	FLI1	-0.011466	7.77129	-1.2879	0.203066	0.520399	-5.95774	-1.27286
VenEnd	Age	ECPAS	0.0114678	8.10053	1.2864	0.203584	0.521511	-5.99135	1.27141
VenEnd	Age	ITFG1	-0.0151041	7.12823	-1.28423	0.204335	0.523216	-5.95164	-1.2693
VenEnd	Age	KMT2E	0.0107784	9.04027	1.31767	0.204637	0.523556	-5.96492	1.26845
VenEnd	Age	CXXC1	-0.017751	6.87119	-1.3005	0.204772	0.523556	-5.53197	-1.26807
VenEnd	Age	NUP58	0.0124025	6.57447	1.28296	0.204779	0.523556	-5.9682	1.26805
VenEnd	Age	CARS2	-0.01424	6.88596	-1.2816	0.205252	0.523556	-5.95603	-1.26673
VenEnd	Age	RASSF1	0.021144	7.58391	1.29338	0.205333	0.523556	-5.44238	1.2665
VenEnd	Age	SIRT7	0.0195731	5.31801	1.28135	0.205337	0.523556	-5.95577	1.26649
VenEnd	Age	KIDINS220	-0.0120067	7.68024	-1.29956	0.205363	0.523556	-5.76017	-1.26642
VenEnd	Age	CLPB	0.0164826	5.45366	1.28121	0.205386	0.523556	-5.95682	1.26635
VenEnd	Age	METAP2	-0.016227	5.80965	-1.30735	0.205396	0.523556	-5.83927	-1.26633
VenEnd	Age	IBTK	-0.0199977	6.58768	-1.28106	0.205441	0.523556	-5.95818	-1.2662
VenEnd	Age	PPP1R35	0.0212189	6.90452	1.29773	0.205479	0.523556	-5.63842	1.26609
VenEnd	Age	VRK3	-0.0191335	5.55744	-1.29771	0.205486	0.523556	-5.82249	-1.26608
VenEnd	Age	NKTR	-0.0124604	9.77105	-1.30741	0.205605	0.523613	-5.87465	-1.26574
VenEnd	Age	WDR19	0.0393351	5.04382	1.29645	0.205678	0.523613	-5.45786	1.26554
VenEnd	Age	OBSL1	-0.0352546	6.0091	-1.30161	0.205897	0.523923	-5.54381	-1.26493
VenEnd	Age	PYCR2	-0.017621	5.86813	-1.27942	0.206011	0.523923	-5.97365	-1.26461
VenEnd	Age	ANGEL2	-0.0210815	5.28887	-1.30419	0.206054	0.523923	-5.90636	-1.26449
VenEnd	Age	UNC13B	0.016284	5.92989	1.30031	0.20617	0.523973	-5.75907	1.26417
VenEnd	Age	POLL	-0.016885	6.10244	-1.30732	0.206296	0.523973	-5.84139	-1.26382
VenEnd	Age	POLR3E	0.0141378	6.77721	1.30406	0.206352	0.523973	-5.78735	1.26366
VenEnd	Age	SLC25A27	-0.014667	7.18306	-1.27827	0.206414	0.523973	-5.96348	-1.26349
VenEnd	Age	QKI	-0.012031	8.02222	-1.29164	0.206507	0.523978	-5.69003	-1.26323
VenEnd	Age	SYNE2	0.0108984	9.96585	1.29285	0.206667	0.523978	-5.87309	1.26278
VenEnd	Age	SGMS1	-0.0172723	5.49961	-1.27754	0.20667	0.523978	-5.96262	-1.26277
VenEnd	Age	ITPRID2	-0.0215007	8.55827	-1.29051	0.207005	0.52461	-5.36267	-1.26184
VenEnd	Age	NELFB	-0.0176633	5.81777	-1.31529	0.207118	0.524683	-5.83975	-1.26153
VenEnd	Age	SPPL3	-0.018304	5.64521	-1.27498	0.207569	0.525568	-5.96857	-1.26028
VenEnd	Age	FNBP4	-0.00942674	8.19826	-1.27478	0.207638	0.525568	-5.98308	-1.26009
VenEnd	Age	RASIP1	0.0204631	8.7254	1.28986	0.207931	0.525749	-5.25573	1.25927
VenEnd	Age	ZC3H14	-0.014156	5.95114	-1.3035	0.207947	0.525749	-5.88976	-1.25923
VenEnd	Age	DGCR8	0.0114501	6.70071	1.27369	0.208022	0.525749	-5.97957	1.25902
VenEnd	Age	DAPK3	0.0233967	6.43653	1.29201	0.20805	0.525749	-5.68521	1.25894
VenEnd	Age	DMTF1	-0.0160271	8.03685	-1.30741	0.208225	0.525916	-5.61004	-1.25846
VenEnd	Age	ANKHD1	-0.010094	7.99749	-1.27282	0.208329	0.525916	-5.98378	-1.25817
VenEnd	Age	UXT	-0.01544	5.57551	-1.27268	0.208379	0.525916	-5.96938	-1.25803
VenEnd	Age	IRAK3	0.0220646	8.4702	1.28862	0.20848	0.525916	-5.73629	1.25776
VenEnd	Age	CLNS1A	-0.0288191	5.80894	-1.2884	0.208543	0.525916	-5.30905	-1.25758
VenEnd	Age	CENPJ	-0.0306438	5.21355	-1.28978	0.208959	0.526752	-5.63051	-1.25643
VenEnd	Age	CX3CL1	0.0360554	7.41981	1.28591	0.209434	0.527561	-5.33523	1.25512
VenEnd	Age	THOC5	0.0185883	5.89301	1.30541	0.209675	0.527561	-5.8313	1.25446
VenEnd	Age	KIAA1522	-0.0250554	6.53458	-1.28086	0.209792	0.527561	-5.39041	-1.25414
VenEnd	Age	DENND4A	0.0108423	7.30411	1.26865	0.209802	0.527561	-6.00636	1.25411
VenEnd	Age	EYA3	0.0133717	6.21857	1.26862	0.209811	0.527561	-5.97636	1.25409
VenEnd	Age	FHIP1B	-0.0172785	6.84587	-1.28501	0.209823	0.527561	-5.71934	-1.25405
VenEnd	Age	UBE4A	-0.0151632	7.07648	-1.26843	0.209879	0.527561	-5.97245	-1.2539
VenEnd	Age	IWS1	0.010996	6.90742	1.26788	0.210075	0.52784	-5.99817	1.25336
VenEnd	Age	KIF3B	-0.0185997	5.38756	-1.28551	0.210168	0.527857	-5.91271	-1.2531
VenEnd	Age	TESC	-0.0257127	5.88823	-1.29136	0.210321	0.527871	-5.72936	-1.25268
VenEnd	Age	ZBTB1	-0.0138996	6.50535	-1.28782	0.210344	0.527871	-5.90307	-1.25262
VenEnd	Age	OGT	-0.0111593	9.82715	-1.26634	0.210621	0.528351	-6.02651	-1.25186
VenEnd	Age	RAB11B	0.0111473	7.93132	1.26602	0.210734	0.52842	-6.00068	1.25155
VenEnd	Age	SVIL	0.02604	6.90694	1.28703	0.211049	0.528876	-5.9531	1.25068
VenEnd	Age	INTS10	-0.0165834	6.09074	-1.29168	0.211088	0.528876	-5.93109	-1.25058
VenEnd	Age	DYRK1B	-0.0277076	5.52242	-1.28283	0.211187	0.528911	-5.50566	-1.25031
VenEnd	Age	ABCC4	-0.0276455	8.07453	-1.2767	0.211386	0.529195	-5.28142	-1.24976
VenEnd	Age	ASB3	-0.021625	5.92704	-1.2842	0.211484	0.529224	-5.76032	-1.2495
VenEnd	Age	CTDSPL	-0.0251279	5.27557	-1.28364	0.21164	0.529401	-5.59456	-1.24907
VenEnd	Age	TRAF7	0.0182721	5.63219	1.26293	0.211834	0.529666	-5.9787	1.24854
VenEnd	Age	AMFR	-0.0163922	6.18041	-1.2627	0.211918	0.529666	-5.9827	-1.24831
VenEnd	Age	FLCN	-0.0218729	5.64559	-1.2806	0.212078	0.529852	-5.84368	-1.24787
VenEnd	Age	MAP2K3	0.0261367	6.21815	1.27453	0.212333	0.5301	-5.49418	1.24718
VenEnd	Age	POGZ	-0.0113478	8.24155	-1.26149	0.212349	0.5301	-6.00409	-1.24713
VenEnd	Age	ZNF792	-0.0199424	5.30138	-1.26036	0.212755	0.530415	-5.99715	-1.24603
VenEnd	Age	ADAT1	0.017456	6.01784	1.26007	0.212856	0.530415	-5.98626	1.24575
VenEnd	Age	TBC1D4	-0.0180497	6.90863	-1.2739	0.212857	0.530415	-5.51061	-1.24575
VenEnd	Age	FCHO2	-0.0147177	7.83221	-1.29417	0.212879	0.530415	-5.85278	-1.24569
VenEnd	Age	A4GALT	0.0194833	8.0966	1.27415	0.212998	0.530415	-5.47022	1.24537
VenEnd	Age	BRD2	0.0155877	8.35683	1.27207	0.213007	0.530415	-5.53088	1.24534
VenEnd	Age	ARHGEF37	-0.0341273	5.6318	-1.27695	0.213077	0.530415	-5.15196	-1.24515
VenEnd	Age	ANKRD40	-0.0215987	5.47307	-1.27186	0.213492	0.531233	-5.91827	-1.24402
VenEnd	Age	ATP5F1B	-0.0148205	5.74359	-1.28601	0.213588	0.531258	-5.79062	-1.24376
VenEnd	Age	INTS3	-0.0116329	8.34613	-1.28868	0.213902	0.531824	-5.83025	-1.24291
VenEnd	Age	MINDY4	0.0203135	6.01787	1.27922	0.214072	0.531848	-5.67635	1.24245
VenEnd	Age	SZRD1	-0.0153019	5.56652	-1.2566	0.214104	0.531848	-5.98832	-1.24236
VenEnd	Age	GABPB2	-0.0217875	5.48484	-1.27914	0.21417	0.531848	-5.80707	-1.24218
VenEnd	Age	CC2D2A	-0.0244316	5.49703	-1.27627	0.214302	0.531892	-5.76652	-1.24182
VenEnd	Age	LLGL1	-0.0250689	5.90434	-1.27381	0.21436	0.531892	-5.41676	-1.24167
VenEnd	Age	MED12	0.0112663	7.17391	1.25502	0.214672	0.532279	-6.01335	1.24082
VenEnd	Age	AEBP2	-0.01061	7.28862	-1.27225	0.214689	0.532279	-5.97966	-1.24078
VenEnd	Age	CALCRL	-0.0151093	8.68768	-1.27699	0.215012	0.53284	-5.90475	-1.2399
VenEnd	Age	UGCG	0.0322603	7.31692	1.27564	0.215107	0.53284	-5.53108	1.23964
VenEnd	Age	ZFP28	-0.0233366	5.35309	-1.27154	0.215271	0.53284	-5.75917	-1.2392
VenEnd	Age	VEGFB	-0.0222677	5.35528	-1.2838	0.215296	0.53284	-5.81993	-1.23913
VenEnd	Age	RIPK3	0.0265563	5.10803	1.27247	0.215444	0.53284	-5.6908	1.23873
VenEnd	Age	POFUT2	0.0163109	6.85517	1.2526	0.215544	0.53284	-6.02216	1.23847
VenEnd	Age	IGFBP2	0.029424	7.37078	1.26396	0.215565	0.53284	-5.36037	1.23841
VenEnd	Age	INO80B	-0.0145645	7.82182	-1.27625	0.215605	0.53284	-5.71026	-1.2383
VenEnd	Age	PIM1	0.045517	5.80793	1.266	0.215889	0.533224	-5.50626	1.23753
VenEnd	Age	ADRM1	0.0239609	6.86898	1.26539	0.215938	0.533224	-5.53904	1.2374
VenEnd	Age	THAP6	-0.0157452	5.88072	-1.25122	0.216042	0.533224	-6.00178	-1.23712
VenEnd	Age	SCUBE2	0.0459994	5.31904	1.26503	0.216106	0.533224	-5.3632	1.23695
VenEnd	Age	TMC6	0.0211059	6.75332	1.26403	0.216314	0.533312	-5.89734	1.23639
VenEnd	Age	TERF2IP	-0.0136139	6.37939	-1.25047	0.216315	0.533312	-5.99238	-1.23639
VenEnd	Age	USP47	-0.0121912	6.01815	-1.24927	0.216749	0.534168	-6.00089	-1.23522
VenEnd	Age	KCTD15	0.0153534	7.29138	1.26113	0.217016	0.534398	-6.01008	1.2345
VenEnd	Age	LDB2	-0.0219808	9.31246	-1.26559	0.217059	0.534398	-5.30208	-1.23439
VenEnd	Age	DMAP1	-0.0147349	6.47801	-1.2483	0.217102	0.534398	-5.99123	-1.23427
VenEnd	Age	PLOD1	-0.0205211	5.3322	-1.2627	0.217372	0.534849	-5.72273	-1.23355
VenEnd	Age	PRCP	-0.0229361	7.49158	-1.24609	0.217908	0.535895	-6.00966	-1.23211
VenEnd	Age	TSC2	-0.0250297	7.16534	-1.26269	0.21797	0.535895	-5.09653	-1.23194
VenEnd	Age	SMARCE1	-0.0181844	5.61428	-1.27274	0.218104	0.536009	-5.89414	-1.23159
VenEnd	Age	TRAPPC10	0.0114541	6.61808	1.24511	0.218264	0.536189	-6.02421	1.23116
VenEnd	Age	SNTB2	0.0210833	7.86566	1.26381	0.218442	0.536413	-5.57798	1.23068
VenEnd	Age	DHX58	-0.0238924	5.60176	-1.26954	0.218555	0.536478	-5.74821	-1.23038
VenEnd	Age	TUBGCP5	-0.0163584	5.80115	-1.24399	0.218671	0.536506	-6.00826	-1.23007
VenEnd	Age	SFXN1	-0.0226374	5.13145	-1.2438	0.218741	0.536506	-6.01001	-1.22988
VenEnd	Age	GAPVD1	-0.0181273	6.13571	-1.25654	0.218877	0.536613	-5.73587	-1.22952
VenEnd	Age	SRRT	-0.0177736	6.90534	-1.25757	0.218958	0.536613	-5.64083	-1.2293
VenEnd	Age	NDRG2	-0.0268098	6.5395	-1.25856	0.219439	0.537577	-5.6542	-1.22802
VenEnd	Age	PSPC1	-0.00854658	8.09505	-1.24149	0.219586	0.537723	-6.02986	-1.22763
VenEnd	Age	PIR	-0.0202168	5.96337	-1.25443	0.219894	0.538071	-5.71611	-1.22681
VenEnd	Age	TMEM88	0.031835	6.19043	1.25616	0.219902	0.538071	-5.54367	1.22679
VenEnd	Age	NT5C3A	-0.0204995	5.36414	-1.26276	0.220151	0.538466	-5.77122	-1.22613
VenEnd	Age	SAMHD1	0.0249322	7.11505	1.25601	0.220282	0.538573	-5.5788	1.22578
VenEnd	Age	KDM3A	-0.0126781	6.87481	-1.25369	0.220631	0.539119	-5.87573	-1.22485
VenEnd	Age	PPP3R1	0.0132578	6.88044	1.23851	0.22068	0.539119	-6.02904	1.22472
VenEnd	Age	RNASEH1	-0.0228231	5.35826	-1.27013	0.220896	0.539232	-5.87048	-1.22415
VenEnd	Age	MPG	-0.0263301	5.21082	-1.26585	0.220977	0.539232	-5.78179	-1.22393
VenEnd	Age	SEC62	-0.0164257	6.85312	-1.23768	0.220988	0.539232	-6.01039	-1.2239
VenEnd	Age	SIPA1L1	0.0184062	5.46599	1.23723	0.221151	0.539415	-6.01931	1.22347
VenEnd	Age	KMT2D	0.00840449	8.4093	1.23628	0.221503	0.540062	-6.04618	1.22254
VenEnd	Age	RAB11FIP3	0.0115826	6.7533	1.2358	0.221679	0.540071	-6.02987	1.22208
VenEnd	Age	ITGB1	0.0182412	6.7856	1.24946	0.221682	0.540071	-5.71301	1.22207
VenEnd	Age	CLDN15	-0.0150677	6.70561	-1.25069	0.221836	0.540233	-5.94968	-1.22166
VenEnd	Age	PLEKHA1	0.0135206	6.45534	1.23473	0.222075	0.540264	-6.03128	1.22103
VenEnd	Age	TLE1	-0.0217218	7.24306	-1.25054	0.222311	0.540264	-5.70792	-1.22041
VenEnd	Age	GNL3	0.0210808	7.36796	1.24638	0.222322	0.540264	-5.49202	1.22038
VenEnd	Age	ALDH16A1	0.0184969	5.66778	1.23396	0.222359	0.540264	-6.01932	1.22028
VenEnd	Age	WSCD1	-0.0282116	5.17388	-1.24739	0.222454	0.540264	-5.66765	-1.22003
VenEnd	Age	RAB5B	-0.022727	5.80584	-1.26156	0.222481	0.540264	-5.61373	-1.21996
VenEnd	Age	INTS9	-0.0166628	5.59382	-1.25621	0.222672	0.540264	-5.95086	-1.21945
VenEnd	Age	FOXO1	-0.0123778	8.14174	-1.23309	0.222682	0.540264	-6.04525	-1.21943
VenEnd	Age	KDM4C	-0.010368	7.51881	-1.23307	0.22269	0.540264	-6.0281	-1.21941
VenEnd	Age	NSFL1C	-0.0139854	6.15193	-1.23297	0.222724	0.540264	-6.0119	-1.21932
VenEnd	Age	CHST15	-0.0160784	6.40228	-1.2322	0.223011	0.540649	-6.02006	-1.21856
VenEnd	Age	HARS1	-0.0200457	6.10758	-1.2572	0.223058	0.540649	-5.80088	-1.21844
VenEnd	Age	PML	0.0150251	8.62106	1.24288	0.223334	0.540976	-5.62217	1.21771
VenEnd	Age	BDKRB2	0.0275016	6.10887	1.25222	0.223422	0.540976	-5.90172	1.21748
VenEnd	Age	NGLY1	-0.0103647	6.51932	-1.231	0.223456	0.540976	-6.02113	-1.21739
VenEnd	Age	CC2D1A	0.0148927	5.82742	1.23041	0.223673	0.541094	-6.01714	1.21682
VenEnd	Age	ADAMTS10	0.01935	6.16325	1.25984	0.22368	0.541094	-5.95556	1.2168
VenEnd	Age	OTUD3	-0.0203361	5.61911	-1.24515	0.223933	0.541493	-5.78488	-1.21614
VenEnd	Age	SRSF8	-0.0215097	5.86739	-1.25305	0.224191	0.541904	-5.87971	-1.21546
VenEnd	Age	ZNF791	-0.0134079	6.23226	-1.22714	0.224893	0.54339	-6.02187	-1.21362
VenEnd	Age	HSPA8	-0.0296548	6.38923	-1.24047	0.225036	0.543521	-5.78192	-1.21325
VenEnd	Age	PUM2	-0.0125048	7.33994	-1.24286	0.225328	0.543886	-5.7686	-1.21248
VenEnd	Age	FGFR1OP2	-0.0211544	7.00882	-1.24787	0.225363	0.543886	-5.4593	-1.21239
VenEnd	Age	TIE1	-0.0156956	8.84233	-1.23917	0.225499	0.544001	-5.50302	-1.21204
VenEnd	Age	CCNT2	-0.013021	6.87281	-1.2245	0.225878	0.544702	-6.03558	-1.21105
VenEnd	Age	PBX1	-0.0204079	8.79305	-1.23999	0.226415	0.545405	-5.60264	-1.20964
VenEnd	Age	UBE2E1	0.0158333	5.57352	1.22295	0.22646	0.545405	-6.02504	1.20953
VenEnd	Age	ZNF700	0.0186676	5.55758	1.22276	0.226528	0.545405	-6.05173	1.20935
VenEnd	Age	SCARF1	0.00936922	8.91041	1.22274	0.226539	0.545405	-6.06287	1.20932
VenEnd	Age	GBP1	-0.0237945	7.36311	-1.23606	0.226651	0.545405	-5.76249	-1.20903
VenEnd	Age	ARPIN	-0.0183139	6.02188	-1.24026	0.2267	0.545405	-5.77602	-1.2089
VenEnd	Age	LONRF1	0.0333415	7.52301	1.2343	0.226878	0.545449	-5.27125	1.20844
VenEnd	Age	RETREG3	-0.0256596	5.31396	-1.23912	0.227059	0.545449	-5.52015	-1.20797
VenEnd	Age	DDB2	-0.0250852	6.40543	-1.23267	0.227109	0.545449	-5.39888	-1.20784
VenEnd	Age	ITPRIP	0.0286355	8.75058	1.23372	0.227214	0.545449	-5.39517	1.20757
VenEnd	Age	RGL1	0.021317	7.41147	1.2406	0.227273	0.545449	-5.78441	1.20741
VenEnd	Age	TCAIM	-0.017403	5.37264	-1.22062	0.227334	0.545449	-6.03712	-1.20725
VenEnd	Age	L3MBTL3	-0.0207824	5.34974	-1.23975	0.22764	0.545449	-5.81675	-1.20646
VenEnd	Age	CCL16	-0.0399255	5.54812	-1.2331	0.227648	0.545449	-5.5649	-1.20644
VenEnd	Age	TTC13	-0.0157005	5.80454	-1.2197	0.227678	0.545449	-6.03416	-1.20636
VenEnd	Age	MYC	0.0333109	8.35709	1.2369	0.227689	0.545449	-5.72855	1.20633
VenEnd	Age	HSD17B4	-0.0188487	6.17395	-1.21963	0.227703	0.545449	-6.03104	-1.2063
VenEnd	Age	R3HDM1	0.0188415	5.33539	1.23141	0.227909	0.545449	-5.79528	1.20576
VenEnd	Age	NME7	-0.0188174	5.50663	-1.24645	0.227942	0.545449	-5.81037	-1.20568
VenEnd	Age	TM2D1	-0.0185517	5.9275	-1.21896	0.227955	0.545449	-6.03009	-1.20564
VenEnd	Age	PIAS3	-0.0137038	6.99564	-1.23459	0.22818	0.545776	-5.88313	-1.20506
VenEnd	Age	SLC25A36	-0.0146451	7.13638	-1.23358	0.228393	0.546073	-5.81593	-1.20451
VenEnd	Age	PLEKHM2	0.0155197	7.12542	1.23169	0.228605	0.546241	-5.66759	1.20396
VenEnd	Age	TRIM56	-0.0108522	7.605	-1.2168	0.228772	0.546241	-6.0319	-1.20353
VenEnd	Age	PEX6	-0.0177885	5.76294	-1.24076	0.228792	0.546241	-5.97516	-1.20348
VenEnd	Age	CSNK1G2	0.0198581	6.82428	1.23138	0.228818	0.546241	-5.60005	1.20341
VenEnd	Age	BMS1	0.0161349	6.01414	1.23548	0.229275	0.54712	-5.94042	1.20223
VenEnd	Age	TARBP1	-0.0128128	7.69823	-1.2319	0.229942	0.548501	-5.95066	-1.20051
VenEnd	Age	HYAL2	0.03213	10.0907	1.22835	0.230111	0.548545	-5.48079	1.20007
VenEnd	Age	SEPTIN8	-0.0150679	6.26482	-1.22224	0.230303	0.548545	-5.62377	-1.19958
VenEnd	Age	CRIM1	0.0164919	8.68583	1.22614	0.23033	0.548545	-5.70034	1.19951
VenEnd	Age	DCP1B	-0.023163	5.68487	-1.22748	0.230369	0.548545	-5.56751	-1.19941
VenEnd	Age	KAT6B	-0.0222778	6.67064	-1.23418	0.230405	0.548545	-5.7163	-1.19932
VenEnd	Age	TRRAP	-0.0100541	7.52799	-1.21198	0.230595	0.548786	-6.04872	-1.19883
VenEnd	Age	SHF	-0.0306603	5.87214	-1.22227	0.231102	0.549781	-5.45121	-1.19752
VenEnd	Age	ETV6	0.0172938	7.64272	1.22387	0.231591	0.550732	-5.7303	1.19627
VenEnd	Age	ZMYM2	-0.00933807	7.58493	-1.20899	0.231735	0.550832	-6.06385	-1.1959
VenEnd	Age	ID1	0.037734	9.60033	1.22077	0.231812	0.550832	-5.5336	1.1957
VenEnd	Age	HID1	-0.0179225	8.26156	-1.22845	0.232046	0.551177	-5.59871	-1.1951
VenEnd	Age	C11orf58	-0.0138897	7.00643	-1.23772	0.232209	0.551351	-5.8063	-1.19469
VenEnd	Age	COQ4	-0.0142239	6.33177	-1.20679	0.232574	0.552006	-6.04618	-1.19375
VenEnd	Age	SUZ12	-0.0232176	5.96075	-1.22366	0.232703	0.5521	-5.60347	-1.19342
VenEnd	Age	SERF2	0.0147205	5.88525	1.20607	0.23285	0.552121	-6.04161	1.19305
VenEnd	Age	INTS14	-0.0182454	5.39477	-1.2262	0.232987	0.552121	-5.86013	-1.1927
VenEnd	Age	SRP68	-0.0176375	5.30874	-1.23739	0.233102	0.552121	-5.92123	-1.19241
VenEnd	Age	VCPKMT	-0.0145103	6.23165	-1.20539	0.23311	0.552121	-6.05366	-1.19239
VenEnd	Age	TRAM2	0.0158696	6.11952	1.20508	0.233229	0.552121	-6.06161	1.19208
VenEnd	Age	ZKSCAN1	-0.0194927	7.01991	-1.21572	0.233249	0.552121	-5.4985	-1.19203
VenEnd	Age	AP1G1	0.0166421	6.58355	1.2174	0.23334	0.552125	-5.77343	1.1918
VenEnd	Age	KCTD20	0.0204167	6.15679	1.2296	0.233462	0.552203	-5.83418	1.19149
VenEnd	Age	TPM4	0.0225488	7.20592	1.21515	0.233634	0.552398	-5.74516	1.19105
VenEnd	Age	EPN2	-0.0133309	6.97333	-1.20368	0.233766	0.552498	-6.04817	-1.19071
VenEnd	Age	FKRP	0.0241308	5.16213	1.23332	0.233864	0.552516	-5.97741	1.19047
VenEnd	Age	MTREX	-0.0114684	6.18273	-1.20282	0.234096	0.552635	-6.05159	-1.18987
VenEnd	Age	FKBP9	-0.0187605	6.77977	-1.21553	0.234098	0.552635	-5.46066	-1.18987
VenEnd	Age	TMEM243	-0.0193335	6.51395	-1.21431	0.234183	0.552635	-5.61057	-1.18965
VenEnd	Age	VASH1	0.0143553	7.82408	1.21386	0.234553	0.553028	-5.81262	1.18871
VenEnd	Age	ZFP36	0.0262697	10.6744	1.21819	0.234604	0.553028	-5.93625	1.18858
VenEnd	Age	CORO7	0.0167699	5.81086	1.21904	0.234618	0.553028	-5.9379	1.18855
VenEnd	Age	FANCC	-0.0201995	5.97353	-1.2138	0.235601	0.555107	-5.88045	-1.18605
VenEnd	Age	HEXD	-0.0175879	6.70646	-1.20921	0.23568	0.555107	-5.55684	-1.18585
VenEnd	Age	SMIM12	-0.0176217	5.681	-1.19724	0.236244	0.556089	-6.07066	-1.18443
VenEnd	Age	ZFYVE26	-0.0179205	5.48919	-1.19653	0.23652	0.556089	-6.07385	-1.18373
VenEnd	Age	KIF1B	-0.0100942	7.50029	-1.19649	0.236536	0.556089	-6.06906	-1.18369
VenEnd	Age	HGSNAT	-0.0136135	7.68734	-1.21258	0.236565	0.556089	-5.82295	-1.18362
VenEnd	Age	ZNF175	-0.020825	5.36269	-1.21417	0.236703	0.556089	-5.94384	-1.18327
VenEnd	Age	EPB41L3	0.041733	6.38291	1.2153	0.23677	0.556089	-5.55241	1.1831
VenEnd	Age	CLCN6	-0.0139406	6.10735	-1.19586	0.236778	0.556089	-6.06357	-1.18308
VenEnd	Age	FGD5	-0.016977	8.00054	-1.20936	0.2369	0.556089	-5.46855	-1.18277
VenEnd	Age	SMARCC1	-0.0107476	6.6818	-1.19553	0.236908	0.556089	-6.06057	-1.18275
VenEnd	Age	ACVR2A	-0.0172853	5.41182	-1.21361	0.237117	0.556111	-5.95766	-1.18222
VenEnd	Age	NOP14	0.0168614	6.45107	1.2087	0.23712	0.556111	-5.79677	1.18221
VenEnd	Age	IRF1	0.0371515	7.39611	1.20922	0.237263	0.556111	-5.38747	1.18186
VenEnd	Age	SIRT3	-0.0154363	5.32922	-1.19457	0.237278	0.556111	-6.08277	-1.18182
VenEnd	Age	KDM4A	-0.0141392	6.64957	-1.19398	0.237506	0.556373	-6.05861	-1.18124
VenEnd	Age	SMARCA2	-0.0104707	8.21709	-1.1938	0.237578	0.556373	-6.08734	-1.18106
VenEnd	Age	TBCD	-0.0128036	8.28721	-1.21046	0.237679	0.556373	-5.72462	-1.18081
VenEnd	Age	CLIC4	0.0192228	7.24744	1.21185	0.23781	0.556373	-5.82623	1.18048
VenEnd	Age	PHLDA1	0.0413357	5.62157	1.20346	0.237866	0.556373	-5.57517	1.18034
VenEnd	Age	RFC1	-0.0163104	5.79125	-1.19289	0.23793	0.556373	-6.06186	-1.18018
VenEnd	Age	PPP2R1B	0.0191315	7.62007	1.20367	0.238145	0.556663	-5.54135	1.17964
VenEnd	Age	DNAJB1	-0.0704168	6.83439	-1.20249	0.238457	0.556914	-5.73282	-1.17885
VenEnd	Age	SLC39A1	0.0206679	5.83438	1.20438	0.238487	0.556914	-5.81305	1.17878
VenEnd	Age	CSRNP1	0.0300209	8.98111	1.20348	0.238523	0.556914	-5.62389	1.17869
VenEnd	Age	CCNY	0.0138934	6.90426	1.18937	0.239301	0.558089	-6.09887	1.17674
VenEnd	Age	ARL15	0.020414	7.43466	1.20981	0.239324	0.558089	-5.97668	1.17668
VenEnd	Age	NMRK1	-0.020961	6.72003	-1.21391	0.239405	0.558089	-5.90662	-1.17647
VenEnd	Age	GTF3C2	-0.0100125	6.61677	-1.18897	0.239457	0.558089	-6.06577	-1.17635
VenEnd	Age	CEP164	-0.0165005	6.55558	-1.20852	0.239478	0.558089	-5.9359	-1.17629
VenEnd	Age	CELSR1	-0.0189479	6.17606	-1.18826	0.239733	0.558406	-6.06334	-1.17565
VenEnd	Age	MIB1	-0.0116748	6.30363	-1.20372	0.239795	0.558406	-6.02968	-1.1755
VenEnd	Age	SLC25A28	0.0160626	7.49042	1.20059	0.240054	0.558575	-5.64336	1.17485
VenEnd	Age	UBP1	-0.010551	7.50304	-1.18736	0.240086	0.558575	-6.08211	-1.17477
VenEnd	Age	IL17RA	0.0168197	6.41945	1.20445	0.240139	0.558575	-5.76683	1.17464
VenEnd	Age	MED15	0.0126275	7.92367	1.20761	0.240425	0.558972	-5.8729	1.17392
VenEnd	Age	SLC30A7	0.0228953	6.63692	1.1977	0.240505	0.558972	-5.45657	1.17373
VenEnd	Age	FAM219B	-0.0172311	6.40582	-1.21033	0.240582	0.558972	-5.76025	-1.17353
VenEnd	Age	PHF19	-0.0207841	5.46937	-1.18474	0.24111	0.559328	-6.06551	-1.17222
VenEnd	Age	TBC1D1	0.018664	5.09248	1.18473	0.241115	0.559328	-6.0758	1.1722
VenEnd	Age	XAF1	-0.0182137	9.17796	-1.19432	0.241116	0.559328	-5.42439	-1.1722
VenEnd	Age	TMEM248	0.0187294	6.71307	1.20041	0.24116	0.559328	-5.46369	1.17209
VenEnd	Age	UCHL5	-0.0169127	5.43856	-1.18455	0.241188	0.559328	-6.08918	-1.17202
VenEnd	Age	TRAF4	0.0204704	6.26989	1.1983	0.24139	0.559508	-5.93337	1.17152
VenEnd	Age	PRMT7	-0.0192833	6.27967	-1.18363	0.241547	0.559508	-6.07876	-1.17113
VenEnd	Age	SIRT5	-0.0203758	5.93621	-1.20192	0.241679	0.559508	-5.89332	-1.1708
VenEnd	Age	MAP3K1	-0.0227507	6.4258	-1.19824	0.241689	0.559508	-5.54712	-1.17078
VenEnd	Age	COTL1	0.0380985	5.23456	1.19375	0.241737	0.559508	-5.47051	1.17066
VenEnd	Age	CRTC2	0.0160335	6.17907	1.20008	0.24181	0.559508	-5.85302	1.17048
VenEnd	Age	KRBA2	-0.013766	5.872	-1.21781	0.242117	0.559819	-6.03274	-1.16971
VenEnd	Age	ERGIC2	-0.0153252	6.40434	-1.19181	0.242125	0.559819	-5.89823	-1.16969
VenEnd	Age	HEBP1	0.0173043	5.77082	1.19256	0.242383	0.560204	-5.93601	1.16905
VenEnd	Age	NEDD9	0.0361199	8.68189	1.19092	0.242677	0.560673	-5.58186	1.16832
VenEnd	Age	NOL9	-0.015946	6.09794	-1.17989	0.24302	0.560844	-6.07914	-1.16747
VenEnd	Age	YIPF4	-0.0142248	6.72502	-1.20458	0.243298	0.560844	-5.95905	-1.16678
VenEnd	Age	GSAP	-0.0146533	6.35592	-1.17915	0.24331	0.560844	-6.08641	-1.16675
VenEnd	Age	SHROOM2	-0.0168999	5.81828	-1.17902	0.243365	0.560844	-6.07764	-1.16662
VenEnd	Age	STT3B	-0.0117404	7.20242	-1.19877	0.24338	0.560844	-6.0255	-1.16658
VenEnd	Age	TENT2	-0.0096141	7.23305	-1.17893	0.243399	0.560844	-6.09024	-1.16653
VenEnd	Age	PICALM	0.0191678	9.69905	1.18902	0.243497	0.560844	-5.58582	1.16629
VenEnd	Age	LPCAT4	0.0168439	8.15569	1.19459	0.243518	0.560844	-5.93796	1.16624
VenEnd	Age	MYD88	0.0196312	5.37644	1.1785	0.243568	0.560844	-6.07583	1.16611
VenEnd	Age	ARF6	0.0217716	5.36423	1.17812	0.24372	0.560983	-6.07737	1.16574
VenEnd	Age	GPX3	0.0356049	6.89109	1.19003	0.243891	0.561168	-5.62556	1.16532
VenEnd	Age	MYADM	0.0361371	6.46266	1.19228	0.244198	0.561664	-5.42046	1.16456
VenEnd	Age	FBXO34	0.021312	5.04638	1.18468	0.244758	0.562634	-6.07956	1.16318
VenEnd	Age	PCDHGA5	-0.023774	5.45835	-1.21052	0.244802	0.562634	-6.01409	-1.16307
VenEnd	Age	RASAL2	0.0153852	7.5365	1.18822	0.244935	0.56273	-5.83824	1.16274
VenEnd	Age	SLC35A1	-0.0183106	6.01028	-1.1732	0.24567	0.563942	-6.0877	-1.16093
VenEnd	Age	GHDC	-0.0197083	5.35705	-1.19305	0.245689	0.563942	-5.95669	-1.16089
VenEnd	Age	ZNF800	0.0109034	7.02998	1.19635	0.245737	0.563942	-6.06495	1.16077
VenEnd	Age	OTUD4	0.0160491	6.74045	1.17262	0.245901	0.56411	-6.10264	1.16036
VenEnd	Age	UBXN11	0.0155135	6.09656	1.17236	0.246004	0.564137	-6.09383	1.16011
VenEnd	Age	WDR17	-0.0291567	5.00675	-1.18532	0.246191	0.564255	-5.76823	-1.15965
VenEnd	Age	GAB3	-0.022084	5.53553	-1.1887	0.246239	0.564255	-5.87662	-1.15953
VenEnd	Age	TMEM35B	-0.0166334	6.43516	-1.17005	0.246924	0.565616	-6.08936	-1.15785
VenEnd	Age	GRB10	0.0164823	8.2768	1.18157	0.247038	0.565667	-5.65299	1.15757
VenEnd	Age	NAV1	0.0172374	7.35388	1.18626	0.247212	0.565856	-5.89974	1.15715
VenEnd	Age	TM9SF3	0.0128578	7.06064	1.16906	0.24732	0.565893	-6.12248	1.15688
VenEnd	Age	CENPP	-0.0282321	5.41614	-1.1857	0.247669	0.56631	-5.87076	-1.15603
VenEnd	Age	CORO2A	-0.0296679	5.2988	-1.18077	0.247686	0.56631	-5.64203	-1.15599
VenEnd	Age	MET	0.016685	6.88184	1.18384	0.248018	0.566859	-5.81992	1.15518
VenEnd	Age	USP14	0.0135973	6.61841	1.16632	0.248414	0.567555	-6.1044	1.15421
VenEnd	Age	SUGT1	-0.0188715	5.92716	-1.18183	0.248526	0.5676	-5.71603	-1.15394
VenEnd	Age	ACIN1	0.00968901	6.78155	1.16501	0.248942	0.568054	-6.11251	1.15292
VenEnd	Age	SMAD3	0.0177292	7.28936	1.18243	0.248972	0.568054	-6.01816	1.15285
VenEnd	Age	NARS1	0.0117726	6.90853	1.16476	0.249041	0.568054	-6.11403	1.15268
VenEnd	Age	SRI	-0.0178909	5.74586	-1.18161	0.249175	0.568054	-5.82965	-1.15236
VenEnd	Age	NQO2	-0.0242542	5.86331	-1.18293	0.249232	0.568054	-5.67297	-1.15222
VenEnd	Age	BMP2K	-0.0214796	5.64526	-1.1784	0.249299	0.568054	-5.625	-1.15205
VenEnd	Age	PPP1R15B	0.0168336	6.93234	1.18022	0.249459	0.568054	-5.81054	1.15166
VenEnd	Age	NXN	0.012527	6.54342	1.16372	0.249461	0.568054	-6.1094	1.15166
VenEnd	Age	ERG	0.0137196	8.93549	1.17458	0.249685	0.568065	-5.69323	1.15111
VenEnd	Age	RALGPS1	-0.0173707	5.39304	-1.16289	0.249793	0.568065	-6.09386	-1.15085
VenEnd	Age	CAV1	-0.0237798	7.70845	-1.1733	0.249922	0.568065	-5.68894	-1.15054
VenEnd	Age	SMARCC2	-0.0110541	7.4623	-1.17906	0.250206	0.568065	-5.90596	-1.14985
VenEnd	Age	NLGN2	0.012787	7.35199	1.1618	0.250233	0.568065	-6.12474	1.14978
VenEnd	Age	AKT1S1	-0.0167263	5.3937	-1.16166	0.250289	0.568065	-6.09941	-1.14965
VenEnd	Age	TANK	-0.0228835	5.32081	-1.1979	0.250319	0.568065	-5.7743	-1.14958
VenEnd	Age	TMEM179B	-0.017099	6.14538	-1.17962	0.250334	0.568065	-5.88357	-1.14954
VenEnd	Age	GNPTG	0.0127955	6.61274	1.16152	0.250347	0.568065	-6.11511	1.14951
VenEnd	Age	KALRN	-0.0128346	9.23056	-1.17286	0.250387	0.568065	-5.79713	-1.14941
VenEnd	Age	MTSS2	-0.017175	6.16911	-1.17364	0.250705	0.568577	-5.86881	-1.14864
VenEnd	Age	GIGYF1	-0.0116087	7.84237	-1.17316	0.250912	0.568838	-5.91877	-1.14814
VenEnd	Age	USP12	0.0146327	6.74663	1.15968	0.251087	0.569026	-6.13403	1.14771
VenEnd	Age	NEK6	-0.0146689	6.73233	-1.15931	0.251239	0.569162	-6.10326	-1.14734
VenEnd	Age	PHPT1	-0.0152879	5.99589	-1.16982	0.251971	0.57061	-5.92074	-1.14558
VenEnd	Age	MYO15B	-0.0123957	10.2124	-1.17262	0.252371	0.570926	-5.85789	-1.14461
VenEnd	Age	CDC37L1	0.0219454	5.53361	1.16925	0.252456	0.570926	-5.8517	1.1444
VenEnd	Age	HDAC7	-0.0086331	9.44777	-1.15628	0.252466	0.570926	-6.15168	-1.14438
VenEnd	Age	AGTRAP	-0.0141277	6.21468	-1.18034	0.252481	0.570926	-6.05841	-1.14435
VenEnd	Age	ST8SIA4	-0.0243115	6.15044	-1.16977	0.252789	0.571414	-5.64874	-1.1436
VenEnd	Age	ALG13	-0.00944215	8.40189	-1.15412	0.253341	0.572324	-6.13928	-1.14227
VenEnd	Age	H3-3B	0.0207211	6.38143	1.16821	0.253377	0.572324	-6.0208	1.14219
VenEnd	Age	STING1	0.0233029	8.84123	1.16811	0.253636	0.5727	-5.58338	1.14156
VenEnd	Age	SLC11A2	-0.0220962	5.37504	-1.15264	0.253945	0.573186	-6.12183	-1.14082
VenEnd	Age	KIF16B	0.014726	6.32944	1.15231	0.254076	0.573273	-6.12373	1.14051
VenEnd	Age	PRPF40A	-0.00991524	6.94757	-1.15178	0.254293	0.573553	-6.10251	-1.13998
VenEnd	Age	UNG	0.0211832	5.21589	1.1736	0.2544	0.573584	-6.03929	1.13973
VenEnd	Age	NFIB	-0.0135983	8.92765	-1.16321	0.254539	0.57369	-5.88053	-1.13939
VenEnd	Age	WDR73	-0.0152823	5.9871	-1.1793	0.255115	0.574487	-5.96946	-1.13801
VenEnd	Age	TMCO6	-0.0144026	5.32575	-1.14975	0.255121	0.574487	-6.12238	-1.138
VenEnd	Age	C1orf174	-0.0265372	5.5766	-1.16111	0.255295	0.574487	-5.77153	-1.13758
VenEnd	Age	APRT	0.0182579	5.36122	1.16705	0.255368	0.574487	-6.07518	1.13741
VenEnd	Age	MTSS1	-0.0223548	7.3528	-1.16054	0.255478	0.574487	-5.48641	-1.13714
VenEnd	Age	TTC19	-0.0115822	6.87931	-1.1488	0.25551	0.574487	-6.11184	-1.13707
VenEnd	Age	KDM5A	-0.0129513	6.54247	-1.14865	0.255572	0.574487	-6.11556	-1.13692
VenEnd	Age	FMNL2	-0.0177282	7.09641	-1.15764	0.255638	0.574487	-5.76178	-1.13676
VenEnd	Age	UACA	0.0147461	8.5171	1.15785	0.255885	0.574834	-5.6841	1.13617
VenEnd	Age	CTDP1	0.0147387	5.81796	1.14703	0.256234	0.575366	-6.11626	1.13534
VenEnd	Age	LIG3	0.0141688	6.08841	1.16128	0.256309	0.575366	-6.04768	1.13516
VenEnd	Age	CSNK2B	0.0171102	5.89302	1.15887	0.256601	0.575652	-5.87515	1.13446
VenEnd	Age	TRIM22	0.0211956	8.43523	1.15679	0.256749	0.575652	-5.38017	1.13411
VenEnd	Age	KAZN	0.0204495	6.67001	1.16135	0.256769	0.575652	-6.05982	1.13406
VenEnd	Age	ETFA	-0.0122955	6.78732	-1.14555	0.25684	0.575652	-6.11131	-1.13389
VenEnd	Age	VAMP2	-0.0144407	6.16583	-1.1454	0.256903	0.575652	-6.12352	-1.13374
VenEnd	Age	MFHAS1	0.0177908	6.82095	1.15999	0.25701	0.575683	-5.95935	1.13349
VenEnd	Age	FHOD1	0.0161772	6.18934	1.14443	0.257302	0.57594	-6.12239	1.13279
VenEnd	Age	ATP8B1	0.0239781	7.66815	1.15549	0.25737	0.57594	-5.67327	1.13263
VenEnd	Age	DCBLD1	-0.0228729	5.18671	-1.15857	0.257422	0.57594	-5.85021	-1.13251
VenEnd	Age	ZNF362	-0.0249273	5.50146	-1.15698	0.257498	0.57594	-5.35059	-1.13232
VenEnd	Age	NISCH	-0.00886982	8.291	-1.14239	0.258143	0.577173	-6.13684	-1.13079
VenEnd	Age	RPTOR	0.00955877	7.36252	1.15809	0.258407	0.577555	-5.92418	1.13016
VenEnd	Age	TRIT1	-0.0158964	5.77296	-1.15938	0.258633	0.577851	-5.93624	-1.12963
VenEnd	Age	GALC	-0.0177716	5.43053	-1.14056	0.258897	0.578232	-6.12372	-1.129
VenEnd	Age	TTI1	-0.0143921	5.70603	-1.1628	0.259117	0.578513	-6.02727	-1.12848
VenEnd	Age	NAB2	0.0245056	6.33215	1.15263	0.259447	0.57904	-5.64974	1.1277
VenEnd	Age	MPC1	-0.0178053	5.54795	-1.13886	0.259598	0.579169	-6.1302	-1.12734
VenEnd	Age	TOP3B	-0.0120823	6.10585	-1.15373	0.260043	0.579846	-5.9913	-1.12629
VenEnd	Age	BCOR	0.0268006	6.15661	1.1483	0.260092	0.579846	-5.44378	1.12617
VenEnd	Age	DNTTIP2	0.0244655	5.47687	1.15023	0.260197	0.579846	-5.81497	1.12593
VenEnd	Age	CIAO1	0.0111039	6.50668	1.13717	0.260296	0.579846	-6.13843	1.12569
VenEnd	Age	RBM23	-0.0151802	6.90341	-1.13699	0.260372	0.579846	-6.1214	-1.12551
VenEnd	Age	TIMP2	-0.0183981	7.67061	-1.1531	0.260557	0.579874	-5.88892	-1.12508
VenEnd	Age	ISCU	0.0150909	5.99365	1.13651	0.260572	0.579874	-6.13162	1.12504
VenEnd	Age	PSMB10	-0.0116152	6.03458	-1.13462	0.261355	0.581406	-6.13452	-1.1232
VenEnd	Age	SHLD2	-0.0137249	5.60136	-1.13388	0.261665	0.581887	-6.13924	-1.12246
VenEnd	Age	ZNF263	-0.0194761	5.88507	-1.14559	0.261853	0.582023	-5.88163	-1.12202
VenEnd	Age	MOGS	0.0139076	6.88696	1.15054	0.261964	0.582023	-5.87604	1.12176
VenEnd	Age	CKS1B	0.0237437	5.88162	1.16534	0.26201	0.582023	-5.94392	1.12165
VenEnd	Age	ZNF587B	0.0226561	5.41905	1.15048	0.26224	0.582325	-5.72391	1.12111
VenEnd	Age	SCAF11	-0.0090279	7.13066	-1.15175	0.262541	0.582784	-6.037	-1.12041
VenEnd	Age	GPD1L	-0.0184852	5.83159	-1.14873	0.263071	0.583752	-6.06518	-1.11916
VenEnd	Age	STK10	0.0175872	6.74201	1.1477	0.263339	0.584135	-5.81595	1.11853
VenEnd	Age	SBF1	0.0134212	6.32059	1.12958	0.263457	0.584178	-6.14098	1.11826
VenEnd	Age	SCAPER	-0.0147122	6.25686	-1.15352	0.263623	0.584178	-6.06211	-1.11787
VenEnd	Age	DCHS1	0.0123258	8.31538	1.13909	0.263696	0.584178	-5.83375	1.1177
VenEnd	Age	UCK2	-0.0139716	5.97657	-1.12878	0.263793	0.584178	-6.14021	-1.11747
VenEnd	Age	DDX60L	-0.0131423	7.30158	-1.14107	0.263831	0.584178	-5.81219	-1.11738
VenEnd	Age	BCL9L	-0.0213037	6.59626	-1.14372	0.264191	0.584636	-5.61649	-1.11654
VenEnd	Age	NFATC3	-0.0141809	6.87346	-1.12774	0.264228	0.584636	-6.14105	-1.11645
VenEnd	Age	TMEM214	-0.0142793	5.37431	-1.12718	0.264461	0.584941	-6.13874	-1.11591
VenEnd	Age	SEC22C	-0.013313	5.92937	-1.12625	0.26485	0.585285	-6.14135	-1.115
VenEnd	Age	PJA2	-0.0108802	7.87732	-1.12609	0.26492	0.585285	-6.13696	-1.11484
VenEnd	Age	ZDHHC14	0.0149588	5.8766	1.12595	0.264979	0.585285	-6.14624	1.1147
VenEnd	Age	SETBP1	-0.0180243	7.64558	-1.17014	0.265065	0.585285	-5.93189	-1.1145
VenEnd	Age	MKRN2	-0.0135763	5.89636	-1.12544	0.26519	0.585285	-6.13919	-1.11421
VenEnd	Age	USP40	-0.0125963	6.67512	-1.14503	0.265274	0.585285	-5.9937	-1.11401
VenEnd	Age	DTNB	-0.0277647	5.67447	-1.14336	0.265313	0.585285	-5.47619	-1.11392
VenEnd	Age	MED29	-0.0184638	5.32767	-1.125	0.265375	0.585285	-6.14917	-1.11378
VenEnd	Age	PLEKHJ1	0.0183405	5.49054	1.13397	0.265594	0.585388	-5.80617	1.11327
VenEnd	Age	ZDHHC17	-0.0126582	6.8932	-1.12414	0.265739	0.585388	-6.14816	-1.11293
VenEnd	Age	NAMPT	0.0441427	6.67503	1.13752	0.265777	0.585388	-5.27269	1.11284
VenEnd	Age	ANKRD13D	-0.0144577	6.59035	-1.12399	0.265801	0.585388	-6.14577	-1.11279
VenEnd	Age	TPD52L2	0.0129885	6.73111	1.12296	0.266236	0.586138	-6.16109	1.11177
VenEnd	Age	LZTS2	0.0110939	6.57202	1.14867	0.266565	0.586548	-6.00385	1.11101
VenEnd	Age	PIGQ	-0.0123567	6.52346	-1.12206	0.266613	0.586548	-6.14382	-1.1109
VenEnd	Age	C9orf72	-0.0197606	5.52999	-1.137	0.266908	0.586823	-6.08597	-1.11021
VenEnd	Age	MAP3K3	-0.0160939	7.90453	-1.13882	0.266928	0.586823	-5.68835	-1.11017
VenEnd	Age	WDR26	-0.0121338	6.97301	-1.12015	0.26742	0.587566	-6.13653	-1.10902
VenEnd	Age	SAR1B	-0.0169272	5.64531	-1.13844	0.267584	0.587566	-5.96291	-1.10864
VenEnd	Age	CYFIP1	0.0101853	7.38848	1.13732	0.267638	0.587566	-6.10615	1.10852
VenEnd	Age	FAM193A	0.0131691	6.94075	1.11941	0.267732	0.587566	-6.1665	1.1083
VenEnd	Age	ANKRD27	-0.016443	5.81702	-1.11939	0.267742	0.587566	-6.14818	-1.10828
VenEnd	Age	FAM118A	-0.0320021	7.94193	-1.12994	0.26815	0.588253	-5.39604	-1.10733
VenEnd	Age	RAC1	-0.0152214	5.82879	-1.11701	0.268747	0.589314	-6.1488	-1.10595
VenEnd	Age	KIAA1217	0.0205849	6.48326	1.1363	0.268917	0.589314	-5.7908	1.10556
VenEnd	Age	ANKS1A	0.0190489	7.4334	1.12881	0.26892	0.589314	-5.7986	1.10555
VenEnd	Age	GRAMD1A	0.0198175	7.98399	1.1262	0.269313	0.589836	-5.49858	1.10465
VenEnd	Age	APLP2	0.0138593	7.56671	1.12645	0.26939	0.589836	-6.0605	1.10447
VenEnd	Age	ZNF605	-0.0164106	5.50827	-1.11499	0.269606	0.589836	-6.17706	-1.10397
VenEnd	Age	GIMAP7	-0.0281177	6.93686	-1.13132	0.26963	0.589836	-5.40606	-1.10392
VenEnd	Age	TEAD1	0.0144575	6.55151	1.12922	0.269699	0.589836	-6.1232	1.10376
VenEnd	Age	HTRA2	0.0161151	5.91959	1.11402	0.270019	0.589836	-6.15983	1.10302
VenEnd	Age	IFI16	0.020942	8.51434	1.12573	0.270076	0.589836	-5.77948	1.10289
VenEnd	Age	VPS13A	0.0107755	6.54776	1.1318	0.270077	0.589836	-6.1274	1.10289
VenEnd	Age	OSBPL1A	0.0146108	5.72726	1.11382	0.270103	0.589836	-6.14676	1.10283
VenEnd	Age	GADD45B	0.0423922	7.40948	1.12805	0.270199	0.589836	-5.59282	1.10261
VenEnd	Age	CCS	0.0193765	5.79869	1.13051	0.270339	0.589836	-5.92001	1.10228
VenEnd	Age	MAP3K10	0.0152555	5.72218	1.13946	0.270372	0.589836	-6.08338	1.10221
VenEnd	Age	PYGB	0.0156655	5.99744	1.11278	0.270544	0.589836	-6.16662	1.10181
VenEnd	Age	ERO1A	0.0192419	6.07746	1.12431	0.270658	0.589836	-5.98757	1.10155
VenEnd	Age	ZDHHC8	0.0135927	7.22148	1.12075	0.27079	0.589836	-5.92761	1.10125
VenEnd	Age	PFKFB3	0.0208451	7.36133	1.12242	0.270816	0.589836	-5.71439	1.10119
VenEnd	Age	ARFGAP3	0.0136586	6.3947	1.11211	0.270831	0.589836	-6.17012	1.10115
VenEnd	Age	TNFRSF1A	0.0225285	8.49494	1.12368	0.270921	0.589836	-5.64062	1.10094
VenEnd	Age	AMT	0.0105099	7.55595	1.12469	0.271053	0.589836	-6.12915	1.10064
VenEnd	Age	IGFBP7	0.0235067	9.70968	1.11987	0.271137	0.589836	-5.62065	1.10045
VenEnd	Age	ARIH2	-0.013165	6.58221	-1.111	0.271304	0.589836	-6.15526	-1.10006
VenEnd	Age	RPAP2	-0.0154645	5.51385	-1.11069	0.271437	0.589836	-6.16507	-1.09976
VenEnd	Age	PDCD10	0.011977	6.49997	1.11069	0.271438	0.589836	-6.17783	1.09976
VenEnd	Age	ABHD16A	0.0145502	5.73757	1.11065	0.271452	0.589836	-6.15172	1.09972
VenEnd	Age	CCDC9	0.0199989	8.17133	1.12081	0.271749	0.590099	-5.47387	1.09904
VenEnd	Age	CPLX1	0.0119528	8.36675	1.12455	0.271765	0.590099	-5.86629	1.09901
VenEnd	Age	SLK	0.0121273	7.46019	1.10923	0.272059	0.590399	-6.1656	1.09833
VenEnd	Age	GALNT2	-0.0142179	6.13916	-1.10884	0.272226	0.590399	-6.15767	-1.09795
VenEnd	Age	TRIM34	-0.0187077	5.13669	-1.10879	0.27225	0.590399	-6.16914	-1.0979
VenEnd	Age	ST7L	-0.0131317	5.69975	-1.10849	0.272378	0.590399	-6.16391	-1.0976
VenEnd	Age	RAB4B	0.0124531	6.35678	1.10848	0.272382	0.590399	-6.16382	1.09759
VenEnd	Age	ATP11A	0.013191	7.64202	1.11984	0.272477	0.590399	-5.83148	1.09738
VenEnd	Age	PIGH	0.0156231	5.37074	1.10778	0.27268	0.590631	-6.15338	1.09691
VenEnd	Age	NCKIPSD	-0.0221574	6.12175	-1.12172	0.27281	0.590706	-5.80434	-1.09661
VenEnd	Age	SLC35B4	-0.0153918	5.27457	-1.10686	0.273077	0.591076	-6.16269	-1.096
VenEnd	Age	MFN2	0.0142941	5.58122	1.11832	0.27342	0.591381	-6.02888	1.09522
VenEnd	Age	TLK1	-0.011454	6.97207	-1.12275	0.273513	0.591381	-6.03623	-1.09501
VenEnd	Age	CUL9	0.0134055	5.77177	1.10558	0.273625	0.591381	-6.17062	1.09475
VenEnd	Age	ANXA1	0.021046	7.49027	1.11999	0.273645	0.591381	-5.97213	1.09471
VenEnd	Age	NUP54	-0.0162833	5.75991	-1.10541	0.273697	0.591381	-6.16624	-1.09459
VenEnd	Age	EIF4G2	-0.0162314	6.1663	-1.12406	0.274116	0.59208	-5.93508	-1.09363
VenEnd	Age	JADE3	0.0207726	5.55176	1.1121	0.274616	0.592455	-5.84094	1.09249
VenEnd	Age	RPA1	-0.0156305	5.24732	-1.11799	0.27481	0.592455	-6.06291	-1.09205
VenEnd	Age	SLC25A30	-0.0215531	5.39945	-1.11946	0.274832	0.592455	-5.8372	-1.092
VenEnd	Age	HNRNPM	0.0132018	6.82987	1.1186	0.274855	0.592455	-6.05068	1.09195
VenEnd	Age	GFM1	0.0141923	6.10249	1.11445	0.274974	0.592455	-6.01772	1.09168
VenEnd	Age	WWP2	-0.0162064	6.88922	-1.11627	0.274981	0.592455	-5.55474	-1.09166
VenEnd	Age	BICRAL	-0.0135425	6.33105	-1.12306	0.275098	0.592455	-5.96094	-1.0914
VenEnd	Age	LRPPRC	-0.0244924	7.25359	-1.12262	0.275139	0.592455	-5.36227	-1.0913
VenEnd	Age	ICAM1	0.0331449	7.65528	1.11343	0.275241	0.592455	-5.75933	1.09107
VenEnd	Age	LSM6	-0.0190702	5.84917	-1.11227	0.275296	0.592455	-5.89059	-1.09095
VenEnd	Age	NT5C3B	-0.0131559	5.94865	-1.10152	0.275372	0.592455	-6.1668	-1.09077
VenEnd	Age	ZNF444	-0.0163027	5.80377	-1.12919	0.275509	0.592455	-6.11676	-1.09046
VenEnd	Age	MPHOSPH8	-0.0148718	7.28736	-1.12559	0.275538	0.592455	-5.73367	-1.0904
VenEnd	Age	MAP1LC3B	0.026962	5.47846	1.10909	0.275712	0.592552	-5.95335	1.09
VenEnd	Age	VAV2	-0.0248825	5.67971	-1.11103	0.275775	0.592552	-5.80372	-1.08986
VenEnd	Age	LOXL2	0.0231496	7.27714	1.11415	0.275996	0.592819	-5.71238	1.08936
VenEnd	Age	TMEM63A	-0.0133275	7.80219	-1.12314	0.276223	0.593101	-5.83916	-1.08884
VenEnd	Age	MAX	-0.00955838	7.58664	-1.0985	0.276675	0.593864	-6.18775	-1.08782
VenEnd	Age	METTL26	-0.0160426	5.56615	-1.09802	0.276884	0.593962	-6.18611	-1.08735
VenEnd	Age	RBM6	-0.0121433	8.87226	-1.10912	0.276981	0.593962	-5.8839	-1.08713
VenEnd	Age	STX4	0.0155587	7.35987	1.11572	0.277009	0.593962	-6.00868	1.08706
VenEnd	Age	R3HCC1L	-0.0132667	5.70972	-1.09693	0.277354	0.594496	-6.18408	-1.08628
VenEnd	Age	GATAD2B	-0.013071	7.22934	-1.10822	0.277472	0.594541	-5.99727	-1.08602
VenEnd	Age	CAPN7	-0.0141629	6.78083	-1.11998	0.277782	0.594998	-6.14865	-1.08532
VenEnd	Age	TMA16	0.0130752	5.68925	1.09499	0.278196	0.595678	-6.17036	1.08438
VenEnd	Age	FAM219A	0.0122082	6.66737	1.09467	0.278335	0.59577	-6.18287	1.08407
VenEnd	Age	TCHP	0.0154724	5.89204	1.10335	0.278925	0.596751	-5.95027	1.08274
VenEnd	Age	KCNN3	-0.0193008	7.38138	-1.11149	0.278987	0.596751	-5.98555	-1.0826
VenEnd	Age	KAT6A	0.0125708	8.35345	1.10296	0.279257	0.597082	-5.89615	1.08199
VenEnd	Age	NDUFB9	0.0162873	5.28572	1.09237	0.279335	0.597082	-6.17656	1.08182
VenEnd	Age	SH3BP5	-0.0206864	8.53768	-1.10955	0.279458	0.597139	-5.75679	-1.08154
VenEnd	Age	JOSD1	0.0146165	6.56331	1.11666	0.279793	0.597647	-5.97994	1.08078
VenEnd	Age	NFKBIA	0.0269897	9.73034	1.1007	0.279958	0.597792	-5.59652	1.08041
VenEnd	Age	LCORL	-0.0136842	5.90008	-1.10696	0.280214	0.598133	-6.05364	-1.07984
VenEnd	Age	DUS1L	0.00864888	7.69524	1.08938	0.28064	0.598834	-6.20362	1.07888
VenEnd	Age	HIC1	0.0321717	5.88342	1.09981	0.280798	0.598869	-5.44265	1.07853
VenEnd	Age	NRP2	-0.0237422	8.05898	-1.10064	0.28085	0.598869	-5.37131	-1.07841
VenEnd	Age	BTBD19	0.0169688	6.43927	1.10399	0.280982	0.598942	-6.07786	1.07812
VenEnd	Age	IFNAR1	-0.0161627	6.14789	-1.10242	0.281119	0.599029	-6.12334	-1.07781
VenEnd	Age	MRNIP	-0.0106677	7.53321	-1.10575	0.281544	0.599727	-6.04235	-1.07686
VenEnd	Age	BAHCC1	-0.016824	6.27082	-1.11418	0.281731	0.599739	-5.99357	-1.07644
VenEnd	Age	ESYT1	0.012917	7.98277	1.09493	0.281867	0.599739	-5.92167	1.07613
VenEnd	Age	CDKN1A	0.0397565	8.38327	1.09693	0.281968	0.599739	-5.47736	1.07591
VenEnd	Age	AHI1	0.0211994	6.59949	1.09928	0.282125	0.599739	-5.7742	1.07556
VenEnd	Age	ARHGAP27	0.0182271	6.56402	1.10577	0.282146	0.599739	-5.84531	1.07551
VenEnd	Age	ZNF519	-0.031323	5.25815	-1.09616	0.282371	0.599739	-5.52432	-1.07501
VenEnd	Age	SCP2	-0.0147503	6.88562	-1.10336	0.282423	0.599739	-6.00184	-1.07489
VenEnd	Age	NUCB1	0.0151602	8.63727	1.09835	0.282503	0.599739	-5.88121	1.07471
VenEnd	Age	SPEF2	-0.0270571	5.34692	-1.10108	0.282524	0.599739	-5.86322	-1.07467
VenEnd	Age	PCDH7	0.0266336	5.26712	1.09901	0.282552	0.599739	-5.83876	1.0746
VenEnd	Age	KLHL42	0.0155466	5.30086	1.08486	0.282619	0.599739	-6.18191	1.07446
VenEnd	Age	SELENOP	-0.0196145	6.54755	-1.08395	0.283022	0.600388	-6.18123	-1.07356
VenEnd	Age	TGFBRAP1	-0.0133756	5.25282	-1.08371	0.283125	0.600399	-6.19758	-1.07333
VenEnd	Age	USP10	-0.0150945	5.45837	-1.09825	0.283689	0.601389	-6.10227	-1.07207
VenEnd	Age	PLEC	0.0155317	8.51566	1.09189	0.283927	0.601688	-5.79457	1.07154
VenEnd	Age	SUCLG1	-0.0101525	5.83466	-1.08154	0.284083	0.601732	-6.19704	-1.07119
VenEnd	Age	PCIF1	-0.0148105	6.58572	-1.09562	0.284183	0.601732	-5.81872	-1.07097
VenEnd	Age	PLA2G12A	-0.0263049	5.56968	-1.09363	0.284241	0.601732	-5.4048	-1.07084
VenEnd	Age	NSD1	-0.0125098	7.4243	-1.09783	0.284369	0.601797	-6.11227	-1.07056
VenEnd	Age	YTHDC2	-0.00883188	7.53913	-1.08031	0.284622	0.602126	-6.20625	-1.06999
VenEnd	Age	PLSCR3	-0.0122792	5.95861	-1.07993	0.28479	0.602276	-6.18443	-1.06962
VenEnd	Age	SETDB2	-0.0236592	5.88528	-1.09301	0.284944	0.602395	-5.69807	-1.06928
VenEnd	Age	SEC11A	-0.0173903	5.78438	-1.1049	0.28544	0.603237	-6.12458	-1.06818
VenEnd	Age	ARHGAP1	-0.0147277	5.8768	-1.07774	0.285759	0.603669	-6.19523	-1.06747
VenEnd	Age	AARS2	-0.0132091	6.43396	-1.07756	0.28584	0.603669	-6.19055	-1.06729
VenEnd	Age	ZNF331	-0.0260174	5.29347	-1.08881	0.286295	0.604269	-5.67481	-1.06629
VenEnd	Age	GJA1	0.0421814	6.79222	1.09064	0.286323	0.604269	-5.34771	1.06622
VenEnd	Age	PWWP2A	-0.0170867	5.90438	-1.07625	0.286418	0.604269	-6.20173	-1.06601
VenEnd	Age	GIMAP5	0.0132508	7.3579	1.08782	0.286614	0.604441	-6.03499	1.06558
VenEnd	Age	COPA	0.0140982	7.52463	1.0874	0.286696	0.604441	-5.87077	1.0654
VenEnd	Age	ABCA2	0.012011	7.2292	1.07475	0.287085	0.604873	-6.21218	1.06454
VenEnd	Age	AK1	-0.0266702	5.5369	-1.08549	0.287097	0.604873	-5.60778	-1.06451
VenEnd	Age	ANAPC16	-0.0177057	6.4693	-1.07415	0.287351	0.604883	-6.19087	-1.06395
VenEnd	Age	PLVAP	0.0345985	8.68914	1.09079	0.287396	0.604883	-5.58176	1.06385
VenEnd	Age	PCMT1	-0.0172979	5.21427	-1.07362	0.287585	0.604883	-6.20877	-1.06343
VenEnd	Age	PTPRG	0.0181504	8.52515	1.08339	0.28759	0.604883	-5.81491	1.06342
VenEnd	Age	HCFC2	0.012663	5.9517	1.07361	0.287591	0.604883	-6.19706	1.06342
VenEnd	Age	DGLUCY	-0.0162333	6.49882	-1.07219	0.28822	0.605999	-6.18926	-1.06203
VenEnd	Age	PGP	0.0230216	5.71638	1.08102	0.288512	0.606108	-5.81654	1.06139
VenEnd	Age	RB1CC1	-0.0112921	6.92612	-1.07139	0.288577	0.606108	-6.20524	-1.06125
VenEnd	Age	PGAP2	-0.0164439	6.26973	-1.07083	0.288829	0.606108	-6.20107	-1.06069
VenEnd	Age	SMC6	-0.0144718	5.9513	-1.08497	0.28883	0.606108	-6.17521	-1.06069
VenEnd	Age	TIMP3	0.0276744	10.076	1.07919	0.288937	0.606108	-5.83685	1.06046
VenEnd	Age	ME3	0.0107427	7.88488	1.07057	0.288943	0.606108	-6.23112	1.06044
VenEnd	Age	ZNF692	-0.0118577	5.36202	-1.08007	0.289003	0.606108	-6.0909	-1.06031
VenEnd	Age	KLHL36	-0.0143305	6.08106	-1.07032	0.289058	0.606108	-6.19853	-1.06019
VenEnd	Age	PBRM1	-0.0132711	6.70253	-1.06994	0.289225	0.606226	-6.1955	-1.05982
VenEnd	Age	RAB18	-0.0158779	6.08173	-1.06975	0.289311	0.606226	-6.2061	-1.05964
VenEnd	Age	DIS3	0.0120846	6.80976	1.07961	0.289681	0.606795	-6.03209	1.05882
VenEnd	Age	RUFY3	0.00911978	7.87694	1.06856	0.289843	0.60693	-6.22807	1.05847
VenEnd	Age	STAT5B	-0.00926712	7.13458	-1.06833	0.289943	0.606933	-6.21213	-1.05825
VenEnd	Age	KLHL20	-0.0209822	5.81484	-1.09623	0.290105	0.607003	-5.72244	-1.05789
VenEnd	Age	GLG1	-0.012047	5.94654	-1.06764	0.290251	0.607003	-6.21009	-1.05757
VenEnd	Age	MMP24OS	0.0142256	6.45419	1.07877	0.290272	0.607003	-5.89842	1.05753
VenEnd	Age	KMT2C	-0.00836586	8.34074	-1.07499	0.290526	0.607288	-6.14647	-1.05697
VenEnd	Age	PHKG2	0.0130132	5.70099	1.06675	0.290649	0.607288	-6.21433	1.0567
VenEnd	Age	MORC3	-0.013628	6.81048	-1.08004	0.290703	0.607288	-5.99388	-1.05658
VenEnd	Age	RSRC2	0.00741677	8.03793	1.08354	0.290979	0.607658	-6.19089	1.05598
VenEnd	Age	VPS54	-0.0100605	7.05865	-1.07622	0.291738	0.608688	-6.13032	-1.05432
VenEnd	Age	SNX4	-0.013575	5.82087	-1.06426	0.291767	0.608688	-6.20684	-1.05425
VenEnd	Age	EPM2AIP1	-0.0155376	6.1703	-1.06426	0.291768	0.608688	-6.20721	-1.05425
VenEnd	Age	MCFD2	-0.0143854	6.03728	-1.06391	0.291924	0.608693	-6.21291	-1.05391
VenEnd	Age	R3HDM4	0.028799	5.69579	1.07359	0.291968	0.608693	-5.49741	1.05381
VenEnd	Age	DYNC2I1	0.0127266	7.45181	1.0743	0.292257	0.60909	-5.98274	1.05318
VenEnd	Age	ZDHHC23	0.0213084	5.55089	1.07402	0.292624	0.609649	-6.03969	1.05238
VenEnd	Age	BRF1	-0.0131714	7.02979	-1.06188	0.292839	0.609872	-6.20529	-1.05191
VenEnd	Age	PRDM5	0.0132853	6.26734	1.07267	0.292928	0.609872	-6.04786	1.05172
VenEnd	Age	ZC3H15	0.0172993	6.71432	1.08015	0.293081	0.609984	-5.7043	1.05139
VenEnd	Age	SH3GL1	0.0177717	6.51455	1.0755	0.29331	0.610254	-5.9146	1.05089
VenEnd	Age	MIER1	0.0151045	6.83652	1.07373	0.293706	0.610592	-5.78792	1.05003
VenEnd	Age	MIA2	-0.014339	6.15576	-1.05972	0.293812	0.610592	-6.20894	-1.0498
VenEnd	Age	AVL9	-0.0112938	6.69141	-1.05962	0.293854	0.610592	-6.20645	-1.04971
VenEnd	Age	WDFY1	-0.0156095	6.42625	-1.07258	0.293868	0.610592	-6.10688	-1.04967
VenEnd	Age	ROCK1	0.00832671	7.35848	1.05783	0.294666	0.612019	-6.23923	1.04794
VenEnd	Age	HUWE1	-0.00888065	7.44716	-1.05763	0.294753	0.612019	-6.23325	-1.04775
VenEnd	Age	DIP2C	0.0159529	6.65011	1.06793	0.295161	0.612556	-5.82506	1.04687
VenEnd	Age	UBE2Q2	-0.0144527	5.97964	-1.05662	0.29521	0.612556	-6.21471	-1.04676
VenEnd	Age	SNAP23	0.0119231	6.47859	1.0559	0.295538	0.61303	-6.22219	1.04605
VenEnd	Age	SYAP1	0.022167	5.40193	1.06515	0.295717	0.613114	-5.90408	1.04566
VenEnd	Age	HDGFL2	-0.013895	6.01595	-1.05537	0.295777	0.613114	-6.22746	-1.04553
VenEnd	Age	FRA10AC1	-0.011968	6.27878	-1.05449	0.296174	0.613731	-6.2167	-1.04467
VenEnd	Age	TAF1D	0.00953622	7.84946	1.05345	0.296647	0.614334	-6.25355	1.04365
VenEnd	Age	PLA2G6	-0.0093663	7.33569	-1.05332	0.296705	0.614334	-6.216	-1.04352
VenEnd	Age	FAM76A	-0.0213498	5.52108	-1.06483	0.296764	0.614334	-5.52052	-1.0434
VenEnd	Age	ABCF1	0.0169126	6.10227	1.06034	0.297319	0.615271	-5.78913	1.0422
VenEnd	Age	KCTD9	-0.0143972	6.23903	-1.06639	0.297416	0.615271	-6.1137	-1.04199
VenEnd	Age	TTC21B	-0.0130308	6.69105	-1.07934	0.298023	0.616207	-6.14686	-1.04068
VenEnd	Age	SRCAP	-0.00901407	7.48092	-1.05033	0.298068	0.616207	-6.22809	-1.04059
VenEnd	Age	KANK3	0.0138259	8.266	1.05935	0.298279	0.616438	-5.77489	1.04013
VenEnd	Age	DROSHA	-0.0150936	6.42183	-1.07034	0.298773	0.617113	-5.84564	-1.03907
VenEnd	Age	ABLIM3	0.0251566	6.17203	1.06119	0.298806	0.617113	-5.83128	1.039
VenEnd	Age	SCMH1	-0.0133415	6.25362	-1.04799	0.299136	0.617587	-6.22407	-1.03829
VenEnd	Age	BRPF3	-0.0161625	5.48715	-1.04748	0.299367	0.617856	-6.21909	-1.03779
VenEnd	Age	DMXL2	-0.01851	5.60005	-1.05667	0.299688	0.618313	-5.83204	-1.0371
VenEnd	Age	CCDC174	-0.0126547	5.57529	-1.04631	0.299904	0.618552	-6.22696	-1.03664
VenEnd	Age	DERL1	0.0147589	5.95166	1.05732	0.30025	0.618972	-6.11505	1.0359
VenEnd	Age	NAA80	0.0302282	6.74843	1.05535	0.300308	0.618972	-5.39981	1.03577
VenEnd	Age	AAK1	0.00914142	7.40365	1.04411	0.300908	0.620001	-6.26389	1.03449
VenEnd	Age	ARID1A	0.0153467	6.33323	1.05458	0.301013	0.620011	-5.62874	1.03426
VenEnd	Age	CEP350	0.00847103	7.19272	1.04354	0.301171	0.620129	-6.24048	1.03393
VenEnd	Age	EWSR1	0.013154	6.94544	1.05867	0.301277	0.620139	-6.09549	1.0337
VenEnd	Age	MED13	-0.0110572	6.53696	-1.05117	0.301645	0.620691	-6.07841	-1.03291
VenEnd	Age	MVB12B	0.0156418	6.70306	1.05199	0.302133	0.621341	-5.78927	1.03187
VenEnd	Age	METTL15	-0.0163822	5.92601	-1.05498	0.302191	0.621341	-5.98542	-1.03175
VenEnd	Age	SIAH1	0.0137626	5.68493	1.07013	0.302382	0.621341	-6.19746	1.03134
VenEnd	Age	CCDC32	0.0145949	5.34944	1.05319	0.302498	0.621341	-6.14856	1.03109
VenEnd	Age	SOGA1	-0.0114553	6.9639	-1.05171	0.302535	0.621341	-6.0797	-1.03101
VenEnd	Age	EHBP1L1	0.0162232	9.73547	1.04882	0.302705	0.621341	-5.52951	1.03065
VenEnd	Age	SPSB1	0.0395738	5.60212	1.04936	0.302728	0.621341	-5.34014	1.0306
VenEnd	Age	SLC37A1	0.0135739	5.41339	1.04007	0.302767	0.621341	-6.23044	1.03052
VenEnd	Age	FXYD2	0.0216155	5.75214	1.04738	0.302932	0.621461	-5.6881	1.03017
VenEnd	Age	RRAGB	-0.0205849	5.31263	-1.05206	0.303027	0.621461	-5.95762	-1.02996
VenEnd	Age	TRMT10B	-0.0233754	5.67811	-1.05107	0.303459	0.621878	-5.62268	-1.02904
VenEnd	Age	FBRS	-0.0144435	6.44155	-1.03856	0.303461	0.621878	-6.22546	-1.02904
VenEnd	Age	B4GALT5	0.0199872	7.05664	1.04601	0.303532	0.621878	-5.56422	1.02889
VenEnd	Age	MSRB3	0.0163448	5.86977	1.05155	0.303679	0.621904	-5.93826	1.02858
VenEnd	Age	TRPC1	-0.0225681	5.60985	-1.05996	0.303746	0.621904	-5.81837	-1.02843
VenEnd	Age	PHLPP1	0.0148787	5.23613	1.04839	0.303965	0.622145	-6.20973	1.02797
VenEnd	Age	ZBTB38	-0.0164937	6.09064	-1.05922	0.304481	0.622994	-6.017	-1.02687
VenEnd	Age	UBE2B	0.0112395	6.75681	1.03577	0.304751	0.62334	-6.2619	1.0263
VenEnd	Age	NET1	0.0188674	6.87803	1.04435	0.304972	0.623585	-5.92814	1.02583
VenEnd	Age	RNF213	-0.0123979	8.76776	-1.04302	0.305131	0.623657	-5.75118	-1.02549
VenEnd	Age	SF3A1	-0.0116819	5.44523	-1.03468	0.305255	0.623657	-6.24032	-1.02523
VenEnd	Age	STX17	-0.0101143	6.95267	-1.05097	0.30531	0.623657	-6.1348	-1.02511
VenEnd	Age	FBXW4	-0.0133068	6.40421	-1.03376	0.305684	0.624039	-6.23004	-1.02432
VenEnd	Age	RBM12B	-0.0237532	6.20426	-1.0494	0.305699	0.624039	-6.02401	-1.02429
VenEnd	Age	SPOP	-0.0129883	6.16415	-1.03295	0.306057	0.624249	-6.23384	-1.02353
VenEnd	Age	PDXK	-0.0122544	6.62883	-1.04473	0.306259	0.624249	-5.99366	-1.0231
VenEnd	Age	WDR59	-0.0127432	6.4773	-1.04439	0.306385	0.624249	-6.16776	-1.02284
VenEnd	Age	CHORDC1	-0.0145453	5.79933	-1.04423	0.306398	0.624249	-6.04854	-1.02281
VenEnd	Age	DDX42	0.010224	7.37896	1.04158	0.306438	0.624249	-5.97477	1.02272
VenEnd	Age	ABHD18	-0.0129432	6.14487	-1.03194	0.306525	0.624249	-6.23803	-1.02254
VenEnd	Age	PPP1R21	-0.0163492	6.35793	-1.05081	0.306575	0.624249	-6.04223	-1.02244
VenEnd	Age	HDAC4	-0.0146707	6.68957	-1.04114	0.306731	0.624249	-5.82697	-1.0221
VenEnd	Age	RAVER1	0.0200397	5.70837	1.0421	0.306801	0.624249	-5.67381	1.02196
VenEnd	Age	AGO4	-0.0147456	6.05808	-1.04786	0.306813	0.624249	-6.07172	-1.02193
VenEnd	Age	ATF6B	-0.00825346	7.5763	-1.03106	0.306935	0.624283	-6.24733	-1.02167
VenEnd	Age	ANXA4	-0.0221385	6.36473	-1.04249	0.307033	0.624283	-5.46476	-1.02147
VenEnd	Age	SF3B1	-0.0094407	7.36762	-1.03055	0.307172	0.624357	-6.24269	-1.02117
VenEnd	Age	HECW2	0.0233302	7.4531	1.03982	0.307271	0.624357	-6.08267	1.02096
VenEnd	Age	CLEC4F	0.0417786	6.20814	1.03975	0.307795	0.624755	-5.44031	1.01986
VenEnd	Age	MDM4	-0.00639251	9.09403	-1.02913	0.307835	0.624755	-6.28691	-1.01978
VenEnd	Age	ZNF71	-0.0169581	5.22014	-1.02912	0.307839	0.624755	-6.2511	-1.01977
VenEnd	Age	MTF2	-0.0223059	6.46341	-1.04048	0.307928	0.624755	-5.52898	-1.01958
VenEnd	Age	TSC22D2	0.0211115	7.10788	1.03803	0.308039	0.624755	-5.56212	1.01935
VenEnd	Age	SIRT2	-0.0109456	6.02001	-1.02847	0.308139	0.624755	-6.24775	-1.01913
VenEnd	Age	MIB2	0.0114405	6.65174	1.02737	0.308655	0.624755	-6.26111	1.01805
VenEnd	Age	ZDHHC20	-0.0119964	5.42175	-1.02727	0.308697	0.624755	-6.25781	-1.01796
VenEnd	Age	RTCA	-0.015524	6.13326	-1.04739	0.30872	0.624755	-6.16887	-1.01791
VenEnd	Age	TRABD	0.0149426	6.5145	1.03778	0.308753	0.624755	-5.96804	1.01784
VenEnd	Age	PPP1R15A	-0.0179331	8.25481	-1.03358	0.308783	0.624755	-6.04539	-1.01778
VenEnd	Age	OCRL	0.0159883	5.82371	1.03614	0.30889	0.624755	-6.10298	1.01755
VenEnd	Age	CSK	0.0179861	5.53956	1.03397	0.308904	0.624755	-6.04006	1.01752
VenEnd	Age	KSR1	0.0120246	7.84056	1.04424	0.309104	0.624755	-6.11578	1.0171
VenEnd	Age	KIAA1549	-0.0117846	6.33755	-1.02618	0.309208	0.624755	-6.23481	-1.01689
VenEnd	Age	SP1	0.0164441	6.58497	1.0368	0.309273	0.624755	-5.88592	1.01675
VenEnd	Age	PDE7B	-0.0180001	6.10485	-1.05586	0.309344	0.624755	-6.16878	-1.0166
VenEnd	Age	ZFX	-0.013919	5.38604	-1.03477	0.309399	0.624755	-6.14723	-1.01648
VenEnd	Age	TTC31	-0.00934012	6.34677	-1.02571	0.309428	0.624755	-6.24947	-1.01642
VenEnd	Age	ANAPC4	-0.0101974	7.03034	-1.0334	0.309492	0.624755	-6.06836	-1.01629
VenEnd	Age	VPS13C	-0.0118813	8.16396	-1.03535	0.309771	0.625114	-5.79662	-1.0157
VenEnd	Age	PPM1B	-0.0154047	5.5859	-1.02432	0.310078	0.625279	-6.26183	-1.01506
VenEnd	Age	POMT1	-0.0143661	5.57607	-1.03786	0.310136	0.625279	-6.01875	-1.01494
VenEnd	Age	KHDC4	-0.00823282	7.75796	-1.03649	0.310205	0.625279	-6.08228	-1.01479
VenEnd	Age	IRF9	0.014463	7.12372	1.03281	0.310259	0.625279	-5.8293	1.01468
VenEnd	Age	PRCC	0.0132257	5.26694	1.0234	0.310511	0.625584	-6.24042	1.01415
VenEnd	Age	AASS	-0.0148931	8.42155	-1.03372	0.310891	0.626037	-5.87083	-1.01335
VenEnd	Age	NPAS3	-0.0200471	6.45284	-1.03473	0.310939	0.626037	-5.75286	-1.01325
VenEnd	Age	SEPSECS	-0.0189438	5.31467	-1.02184	0.311239	0.626244	-6.25785	-1.01263
VenEnd	Age	NR2F2	-0.0211935	7.09035	-1.02945	0.311244	0.626244	-5.87414	-1.01261
VenEnd	Age	NDUFS4	-0.0167556	5.30076	-1.02135	0.311469	0.626335	-6.26059	-1.01214
VenEnd	Age	PIP4P1	-0.0126355	5.974	-1.0213	0.311493	0.626335	-6.26398	-1.01209
VenEnd	Age	EFHC1	0.0165965	5.93448	1.03413	0.311655	0.626427	-5.98296	1.01176
VenEnd	Age	UBE2O	0.0140907	5.93236	1.02919	0.311742	0.626427	-6.03426	1.01157
VenEnd	Age	ZNRF2	-0.0101812	6.48113	-1.01965	0.312269	0.627282	-6.24692	-1.01047
VenEnd	Age	SERTAD1	0.0279088	5.38968	1.02697	0.312583	0.627568	-5.67077	1.00982
VenEnd	Age	ZNF783	0.00927006	7.25686	1.0185	0.31281	0.627568	-6.2599	1.00934
VenEnd	Age	JADE2	-0.0157957	6.06509	-1.01848	0.312819	0.627568	-6.26615	-1.00932
VenEnd	Age	VKORC1	-0.0214304	5.7115	-1.03073	0.312821	0.627568	-5.65273	-1.00932
VenEnd	Age	RPGR	0.0154325	7.65099	1.02976	0.31292	0.627568	-6.1849	1.00911
VenEnd	Age	MFSD6	-0.021193	6.36943	-1.03222	0.313133	0.627707	-5.86283	-1.00867
VenEnd	Age	CCDC93	0.0119241	6.44235	1.01769	0.313192	0.627707	-6.26617	1.00855
VenEnd	Age	RANBP3	-0.0122591	5.77702	-1.01712	0.313461	0.627813	-6.25764	-1.00799
VenEnd	Age	OAZ2	-0.0106517	6.42838	-1.01684	0.313591	0.627813	-6.25509	-1.00771
VenEnd	Age	ITGA10	-0.0287483	7.14823	-1.02371	0.313599	0.627813	-5.67128	-1.0077
VenEnd	Age	PITRM1	-0.0121283	6.77935	-1.01671	0.313652	0.627813	-6.25035	-1.00759
VenEnd	Age	HSPH1	-0.0358923	6.40117	-1.02585	0.314186	0.628677	-6.11607	-1.00648
VenEnd	Age	NECAP1	0.0115698	6.05878	1.01534	0.314301	0.628703	-6.25603	1.00624
VenEnd	Age	RAB6A	0.00990519	6.68719	1.01491	0.314503	0.628904	-6.27545	1.00582
VenEnd	Age	TSR1	0.0170641	5.96666	1.02448	0.315006	0.629514	-6.04738	1.00477
VenEnd	Age	CSNK1E	0.0107621	7.45424	1.02554	0.315137	0.629514	-6.08054	1.0045
VenEnd	Age	LCMT1	-0.0163219	5.30577	-1.01345	0.315195	0.629514	-6.25789	-1.00438
VenEnd	Age	UVRAG	0.0124369	6.10837	1.0134	0.315216	0.629514	-6.26643	1.00434
VenEnd	Age	ASL	0.0131151	6.81651	1.02336	0.315472	0.629749	-6.06536	1.00381
VenEnd	Age	TLE5	0.0141	6.40942	1.02248	0.315538	0.629749	-5.93882	1.00367
VenEnd	Age	IQCK	0.0109826	5.99105	1.01238	0.315699	0.629868	-6.26235	1.00333
VenEnd	Age	CCSER2	-0.0113377	6.53673	-1.01196	0.3159	0.63001	-6.26603	-1.00292
VenEnd	Age	EPHA4	-0.0169509	7.79532	-1.02297	0.315975	0.63001	-5.8112	-1.00276
VenEnd	Age	PALM	-0.020617	6.50921	-1.02106	0.316216	0.630225	-5.79214	-1.00227
VenEnd	Age	JAM2	-0.0213953	8.65897	-1.0306	0.31638	0.630225	-5.95306	-1.00192
VenEnd	Age	RNF13	-0.0145834	5.83327	-1.01077	0.316466	0.630225	-6.27154	-1.00175
VenEnd	Age	VARS1	0.016941	5.71261	1.02072	0.31659	0.630225	-6.02918	1.00149
VenEnd	Age	KLF6	-0.0251932	9.41681	-1.01979	0.316659	0.630225	-5.60036	-1.00135
VenEnd	Age	ITGB4	-0.0139727	8.92846	-1.0231	0.316696	0.630225	-6.04446	-1.00127
VenEnd	Age	ALPK1	0.0153109	5.43235	1.00987	0.316892	0.630412	-6.27599	1.00087
VenEnd	Age	CDC42EP1	0.0234648	6.03188	1.01907	0.317407	0.631122	-5.72668	0.999801
VenEnd	Age	TAOK3	0.0152053	5.74017	1.00869	0.317453	0.631122	-6.26684	0.999705
VenEnd	Age	SLFN11	0.0119251	7.01597	1.00827	0.317651	0.631312	-6.28959	0.999296
VenEnd	Age	DAPK1	-0.0263597	7.67417	-1.026	0.317866	0.631535	-5.8632	-0.998853
VenEnd	Age	PARP9	0.00951281	6.70787	1.0073	0.318111	0.631684	-6.27974	0.998348
VenEnd	Age	API5	-0.0133884	6.12525	-1.00707	0.318224	0.631684	-6.26967	-0.998114
VenEnd	Age	HACE1	-0.0123525	6.77363	-1.00688	0.318312	0.631684	-6.2603	-0.997933
VenEnd	Age	PTPRK	-0.00951713	7.76585	-1.02269	0.31835	0.631684	-6.10606	-0.997855
VenEnd	Age	NONO	0.0111241	6.36151	1.00643	0.318527	0.63176	-6.2753	0.997488
VenEnd	Age	PLEKHO1	-0.0226703	5.47995	-1.01582	0.318616	0.63176	-5.91067	-0.997305
VenEnd	Age	SCARB2	-0.0191346	6.51542	-1.01646	0.318817	0.63176	-6.13448	-0.996892
VenEnd	Age	TTC39B	-0.0137772	5.40543	-1.00578	0.318837	0.63176	-6.27438	-0.996851
VenEnd	Age	SEMA4C	0.00992899	8.05067	1.00565	0.3189	0.63176	-6.30182	0.996721
VenEnd	Age	VPS45	-0.0146695	6.79704	-1.03601	0.319143	0.632038	-6.22356	-0.996221
VenEnd	Age	STAU2	-0.0082144	8.29742	-1.00463	0.319386	0.6322	-6.28442	-0.995721
VenEnd	Age	MBOAT1	-0.0228275	5.44158	-1.01433	0.319429	0.6322	-5.99643	-0.995631
VenEnd	Age	TMEM106A	-0.0113739	6.83354	-1.0033	0.320019	0.633165	-6.26887	-0.994418
VenEnd	Age	VPS8	-0.0146308	6.28321	-1.01345	0.320426	0.633765	-6.07519	-0.993584
VenEnd	Age	BSDC1	-0.010059	7.58491	-1.01121	0.320616	0.633938	-6.06702	-0.993193
VenEnd	Age	NSUN6	0.0119012	6.837	1.00974	0.320786	0.634037	-5.98094	0.992844
VenEnd	Age	BRD7	-0.011376	6.00591	-1.00139	0.320934	0.634037	-6.2764	-0.992539
VenEnd	Age	POT1	-0.0144363	5.4764	-1.00121	0.321023	0.634037	-6.26794	-0.992358
VenEnd	Age	ADAMTSL1	-0.0196882	10.0923	-1.011	0.321077	0.634037	-5.76181	-0.992247
VenEnd	Age	CNOT6	-0.0152404	5.36795	-1.00048	0.321371	0.634415	-6.27519	-0.991645
VenEnd	Age	GINM1	-0.0137855	6.3225	-1.00015	0.321531	0.634527	-6.26365	-0.991317
VenEnd	Age	ATXN2	-0.00998164	7.2869	-0.99988	0.321659	0.634578	-6.28958	-0.991054
VenEnd	Age	USP24	0.00884877	7.54588	0.999619	0.321784	0.634622	-6.29887	0.990798
VenEnd	Age	CAPZB	0.010862	6.76744	0.998862	0.322148	0.6349	-6.29231	0.990053
VenEnd	Age	LTB4R	0.0130448	6.26792	0.998712	0.32222	0.6349	-6.27416	0.989906
VenEnd	Age	RFX5	0.0112884	6.58058	0.998542	0.322302	0.6349	-6.28244	0.989739
VenEnd	Age	FER	-0.00735823	8.02833	-0.998098	0.322515	0.6349	-6.30063	-0.989303
VenEnd	Age	DNAJC1	-0.0133421	6.09677	-1.00931	0.322626	0.6349	-6.10458	-0.989077
VenEnd	Age	PRRC2B	0.00744373	7.46765	0.997646	0.322732	0.6349	-6.30565	0.988859
VenEnd	Age	FBXL19	-0.0133193	5.66289	-0.997628	0.322741	0.6349	-6.28214	-0.988841
VenEnd	Age	ETS1	0.0175945	7.59443	1.01396	0.322749	0.6349	-5.95508	0.988825
VenEnd	Age	MAPK8IP3	0.00902113	7.45492	0.996043	0.323503	0.636055	-6.30602	0.987284
VenEnd	Age	ZBTB40	0.0135516	5.75956	0.995368	0.323829	0.636055	-6.2829	0.98662
VenEnd	Age	PGGHG	0.0146286	7.27969	1.00413	0.323831	0.636055	-5.79918	0.986617
VenEnd	Age	ERAP1	-0.0232052	5.97605	-1.01776	0.323835	0.636055	-5.80827	-0.986608
VenEnd	Age	MAN2B2	-0.0169044	5.55605	-0.995227	0.323897	0.636055	-6.27795	-0.986482
VenEnd	Age	CSNK1G1	0.0105912	5.94338	0.994474	0.32426	0.636055	-6.28226	0.985742
VenEnd	Age	PDCD6	-0.0135986	6.77449	-1.00661	0.324307	0.636055	-5.89698	-0.985646
VenEnd	Age	MSANTD2	-0.0152947	6.58045	-0.993977	0.324499	0.636055	-6.26775	-0.985254
VenEnd	Age	SYNE1	-0.0199721	10.3155	-1.00275	0.324552	0.636055	-5.71348	-0.985146
VenEnd	Age	EHBP1	-0.0124069	6.93211	-1.00827	0.32457	0.636055	-6.06737	-0.98511
VenEnd	Age	WIPF1	-0.015282	5.38426	-0.993671	0.324647	0.636055	-6.28693	-0.984953
VenEnd	Age	NEPRO	-0.0143278	5.32255	-0.993564	0.324699	0.636055	-6.29196	-0.984848
VenEnd	Age	CRK	0.0127253	7.28859	1.01059	0.324777	0.636055	-6.19354	0.984689
VenEnd	Age	PTGR1	-0.0159003	5.55626	-0.993399	0.324778	0.636055	-6.2861	-0.984686
VenEnd	Age	ATP6V1C1	-0.0138709	5.32652	-1.00288	0.324896	0.636083	-6.04279	-0.984447
VenEnd	Age	PLCG1	0.00826309	8.96762	0.992354	0.325283	0.636442	-6.32787	0.983659
VenEnd	Age	TASP1	0.0206257	5.26141	1.00304	0.325378	0.636442	-5.71618	0.983466
VenEnd	Age	WTIP	0.0168276	7.13524	1.00231	0.325389	0.636442	-5.82482	0.983444
VenEnd	Age	TAF10	0.0169508	6.67545	0.998391	0.325512	0.63647	-5.832	0.983194
VenEnd	Age	CAMTA1	-0.0104535	6.91125	-0.991679	0.325609	0.63647	-6.28404	-0.982996
VenEnd	Age	MTRR	-0.0149084	5.37019	-0.990936	0.325969	0.636776	-6.28293	-0.982266
VenEnd	Age	SENP6	-0.00810481	8.39091	-0.990834	0.326019	0.636776	-6.30388	-0.982165
VenEnd	Age	CRIPT	-0.0166162	6.25832	-1.00153	0.326076	0.636776	-6.0332	-0.982049
VenEnd	Age	NFKBID	0.0257985	6.86349	0.998183	0.326696	0.637751	-5.8193	0.98079
VenEnd	Age	NAE1	-0.0111644	6.23704	-0.989113	0.326852	0.637751	-6.28025	-0.980474
VenEnd	Age	NLRP1	-0.00738402	9.20821	-0.988844	0.326983	0.637751	-6.32735	-0.98021
VenEnd	Age	LEMD2	-0.00930476	6.92023	-0.988832	0.326988	0.637751	-6.27666	-0.980198
VenEnd	Age	SIVA1	-0.0187151	6.17925	-0.997322	0.327577	0.638697	-5.98358	-0.979007
VenEnd	Age	LRRK2	-0.0280572	6.18366	-0.996196	0.328195	0.639553	-5.6756	-0.977755
VenEnd	Age	CCDC188	0.012335	5.82515	0.997621	0.328232	0.639553	-6.05024	0.97768
VenEnd	Age	MT-CYB	-0.015855	7.60907	-1.01438	0.32842	0.639553	-6.25837	-0.9773
VenEnd	Age	SPPL2A	-0.0120846	5.85705	-0.996016	0.32843	0.639553	-6.25481	-0.977281
VenEnd	Age	ABHD6	-0.020092	6.24249	-0.994856	0.328969	0.640399	-6.00936	-0.976194
VenEnd	Age	PRKAB1	0.0186957	6.71629	0.991347	0.329095	0.640443	-6.00572	0.975938
VenEnd	Age	SHARPIN	-0.012739	5.82421	-0.984182	0.329249	0.640537	-6.28619	-0.975628
VenEnd	Age	CBFA2T2	-0.0120888	6.58459	-0.983926	0.329374	0.640537	-6.28636	-0.975376
VenEnd	Age	LHFPL6	-0.0122765	7.34069	-0.983612	0.329527	0.640537	-6.28905	-0.975067
VenEnd	Age	NDUFAF3	0.015729	6.66753	0.992613	0.329572	0.640537	-5.67414	0.974976
VenEnd	Age	NFS1	-0.0200975	5.67646	-0.991687	0.329662	0.640537	-5.81791	-0.974794
VenEnd	Age	NOL4L	0.0164163	7.22959	0.991095	0.32989	0.640778	-5.89575	0.974335
VenEnd	Age	ALS2CL	0.011656	7.98595	0.993265	0.33033	0.641047	-6.12359	0.973449
VenEnd	Age	ANO10	-0.0115291	6.25202	-0.981867	0.330378	0.641047	-6.28929	-0.973352
VenEnd	Age	ZFP36L1	-0.0184361	8.94114	-0.989833	0.330444	0.641047	-5.87277	-0.97322
VenEnd	Age	POU2F1	-0.0108147	6.02472	-0.998202	0.330518	0.641047	-6.26973	-0.973072
VenEnd	Age	TUBGCP6	-0.00814937	8.0138	-0.981364	0.330624	0.641047	-6.29908	-0.972858
VenEnd	Age	CNTRL	-0.0112726	7.17069	-0.991845	0.330652	0.641047	-6.15801	-0.972802
VenEnd	Age	LRSAM1	-0.0128806	6.44353	-0.980976	0.330814	0.641159	-6.28174	-0.972476
VenEnd	Age	FBXL6	0.0186637	5.38023	0.98762	0.331239	0.641593	-5.94487	0.971621
VenEnd	Age	ABCG1	0.0342805	5.79455	0.989807	0.331245	0.641593	-5.57419	0.971608
VenEnd	Age	NIBAN2	0.0199182	7.22926	0.986748	0.331506	0.641896	-5.70382	0.971086
VenEnd	Age	FARSB	0.0103231	6.60536	0.978647	0.331953	0.642547	-6.30875	0.970187
VenEnd	Age	MGRN1	-0.012041	6.60188	-0.978449	0.33205	0.642547	-6.29775	-0.969992
VenEnd	Age	MSL1	-0.0114068	6.76493	-0.976776	0.332871	0.643116	-6.28502	-0.968347
VenEnd	Age	PPP2R5A	-0.0204986	7.55657	-0.987218	0.332971	0.643116	-5.38449	-0.968148
VenEnd	Age	VAMP3	-0.012948	5.84848	-0.976467	0.333022	0.643116	-6.30477	-0.968044
VenEnd	Age	CUL5	-0.0102736	6.5145	-0.976325	0.333092	0.643116	-6.29217	-0.967905
VenEnd	Age	DYRK1A	-0.00871596	7.50893	-0.976204	0.333152	0.643116	-6.32023	-0.967785
VenEnd	Age	SHROOM1	-0.0178548	7.66117	-0.983584	0.333165	0.643116	-5.78597	-0.967759
VenEnd	Age	AAAS	0.0141884	6.0605	0.985911	0.333247	0.643116	-5.95253	0.967595
VenEnd	Age	KNOP1	-0.0205979	5.46082	-0.987171	0.333267	0.643116	-6.07342	-0.967554
VenEnd	Age	FAM228B	-0.0131443	5.75623	-0.975938	0.333282	0.643116	-6.30448	-0.967524
VenEnd	Age	TBC1D17	-0.0126243	6.755	-0.974706	0.333888	0.644024	-6.2917	-0.966313
VenEnd	Age	GAS6	-0.0135528	8.25607	-0.983059	0.333961	0.644024	-5.80685	-0.966165
VenEnd	Age	P3H1	0.0126168	5.78465	0.981747	0.334067	0.644025	-6.14925	0.965955
VenEnd	Age	GUK1	0.0129047	7.61756	0.982705	0.334268	0.644212	-6.01534	0.965553
VenEnd	Age	CCND3	-0.017175	7.25758	-0.982908	0.334833	0.645099	-5.81698	-0.964425
VenEnd	Age	PIGT	0.0162712	6.10963	0.989779	0.335153	0.645237	-5.8171	0.963787
VenEnd	Age	TPM2	0.0149554	8.29165	0.981054	0.335199	0.645237	-5.86925	0.963695
VenEnd	Age	CYB5B	-0.0126691	7.12831	-0.984348	0.335218	0.645237	-6.05337	-0.963657
VenEnd	Age	TXLNG	0.014001	5.83513	0.982213	0.335405	0.645395	-6.23472	0.963285
VenEnd	Age	ZHX1	0.0147292	5.26992	0.971372	0.33553	0.645435	-6.31618	0.963035
VenEnd	Age	SLC5A6	-0.0194632	5.17437	-0.982074	0.335917	0.645978	-5.91147	-0.962265
VenEnd	Age	COMT	-0.0197219	5.79771	-0.9796	0.336426	0.646755	-5.71035	-0.961252
VenEnd	Age	PUM3	-0.012434	5.9212	-0.969126	0.33664	0.646964	-6.30886	-0.960826
VenEnd	Age	EMP2	0.0133786	7.7257	0.979768	0.337062	0.647417	-6.01182	0.959986
VenEnd	Age	RAD52	-0.0283704	5.31592	-0.976384	0.337167	0.647417	-5.42268	-0.959779
VenEnd	Age	RRP9	0.0202231	5.35884	0.976899	0.337276	0.647417	-5.76583	0.959562
VenEnd	Age	PARP10	-0.0110932	6.34487	-0.967802	0.337295	0.647417	-6.31266	-0.959524
VenEnd	Age	CD34	-0.0187872	8.51037	-0.976888	0.337524	0.647629	-5.96528	-0.959068
VenEnd	Age	KLHL22	-0.0173714	5.63712	-0.977632	0.337615	0.647629	-6.14538	-0.958888
VenEnd	Age	CNOT6L	0.0151901	6.87944	0.97587	0.338129	0.648414	-6.05342	0.957868
VenEnd	Age	LRCH4	-0.0117726	6.98725	-0.965726	0.338324	0.648585	-6.30821	-0.957483
VenEnd	Age	EIF3J	0.0221348	6.24459	0.974005	0.338451	0.648627	-5.47822	0.957231
VenEnd	Age	PRDM4	-0.0191867	5.82828	-0.973765	0.33868	0.648865	-5.81687	-0.956776
VenEnd	Age	DESI1	0.011834	5.35006	0.964253	0.339055	0.649219	-6.32299	0.956034
VenEnd	Age	DDX23	0.0149509	6.74784	0.971773	0.339088	0.649219	-5.88975	0.955968
VenEnd	Age	ZCCHC14	-0.012525	6.60085	-0.97511	0.339181	0.649219	-6.03986	-0.955786
VenEnd	Age	STARD8	0.0185192	8.32922	0.96993	0.339336	0.649315	-5.60536	0.955478
VenEnd	Age	TKFC	-0.0124698	5.43796	-0.963099	0.339628	0.649542	-6.30896	-0.9549
VenEnd	Age	ZNF385D	0.0219097	5.89954	0.971844	0.339746	0.649542	-5.73406	0.954668
VenEnd	Age	MAP3K11	0.0182783	8.39431	0.971863	0.339993	0.649542	-5.6186	0.954178
VenEnd	Age	FRMD4A	0.0104505	6.76761	0.962362	0.339995	0.649542	-6.33258	0.954175
VenEnd	Age	SEC31A	-0.00775387	7.64821	-0.962274	0.340039	0.649542	-6.3181	-0.954089
VenEnd	Age	KPNB1	0.0154257	5.65043	0.969207	0.340086	0.649542	-5.81925	0.953995
VenEnd	Age	KRR1	-0.0115575	6.14792	-0.969254	0.340542	0.65	-6.28194	-0.953095
VenEnd	Age	SCYL3	-0.0160921	5.24365	-0.961167	0.34059	0.65	-6.31881	-0.953
VenEnd	Age	ZNF467	-0.0223524	5.44178	-0.969002	0.340642	0.65	-5.93301	-0.952898
VenEnd	Age	TRMT2A	-0.0113688	6.11021	-0.977348	0.341278	0.650946	-6.21572	-0.951643
VenEnd	Age	SLC25A17	-0.0190063	5.19751	-0.969082	0.341348	0.650946	-6.00831	-0.951504
VenEnd	Age	PURA	-0.0144452	6.29199	-0.9761	0.341524	0.651079	-6.28434	-0.951159
VenEnd	Age	INPP5D	0.0104289	7.53124	0.959001	0.341671	0.651124	-6.33755	0.950869
VenEnd	Age	LTBR	0.018781	7.12478	0.967465	0.34193	0.651124	-5.74813	0.950358
VenEnd	Age	ZNF207	-0.00789877	6.83802	-0.958475	0.341934	0.651124	-6.31035	-0.950352
VenEnd	Age	APBB2	0.0111257	7.03718	0.958326	0.342008	0.651124	-6.33626	0.950206
VenEnd	Age	PARP14	0.0164709	7.94384	0.967168	0.342075	0.651124	-5.77488	0.950074
VenEnd	Age	IRF3	-0.00760064	8.56629	-0.957289	0.342526	0.651563	-6.34269	-0.949186
VenEnd	Age	ELP4	-0.0171171	5.71208	-0.96714	0.342544	0.651563	-5.7991	-0.949151
VenEnd	Age	SMG5	0.0146361	6.58643	0.966147	0.342622	0.651563	-5.75992	0.948997
VenEnd	Age	XKR6	0.0222883	5.55968	0.966419	0.342899	0.651888	-5.91511	0.948454
VenEnd	Age	RARS2	0.00873094	6.4046	0.956049	0.343147	0.652158	-6.31715	0.947966
VenEnd	Age	RAP2C	0.0148674	5.44607	0.955664	0.34334	0.652324	-6.31444	0.947587
VenEnd	Age	TCEA2	-0.0108559	7.28363	-0.95442	0.343963	0.653307	-6.32123	-0.946364
VenEnd	Age	DIS3L	-0.015501	5.56586	-0.95409	0.344129	0.653385	-6.32012	-0.946039
VenEnd	Age	VTI1A	0.00821254	7.31412	0.953916	0.344216	0.653385	-6.32763	0.945868
VenEnd	Age	METTL3	0.00780311	7.38434	0.953618	0.344365	0.653468	-6.33627	0.945575
VenEnd	Age	COLGALT1	0.015013	6.32481	0.966462	0.34448	0.653485	-6.0673	0.94535
VenEnd	Age	KLF7	0.0182144	7.63161	0.959413	0.344939	0.653969	-5.81099	0.944452
VenEnd	Age	ARGLU1	0.00966683	10.8689	0.961054	0.344947	0.653969	-5.92936	0.944435
VenEnd	Age	ENGASE	0.0124969	6.86521	0.96002	0.345142	0.654137	-6.23876	0.944054
VenEnd	Age	LRRFIP1	0.00977769	8.02164	0.951861	0.345248	0.654137	-6.34332	0.943847
VenEnd	Age	ASPH	0.00966982	7.64926	0.961915	0.345387	0.6542	-6.11815	0.943575
VenEnd	Age	LIN7C	0.0100786	5.94798	0.95088	0.345742	0.654671	-6.32838	0.942881
VenEnd	Age	EMC1	-0.0135977	5.82325	-0.949836	0.346267	0.655465	-6.32463	-0.941854
VenEnd	Age	DBNL	0.00909077	7.80032	0.949392	0.346491	0.655687	-6.34411	0.941417
VenEnd	Age	PCDHGA12	-0.0205732	5.69883	-0.959695	0.347115	0.656434	-5.89192	-0.940199
VenEnd	Age	CREB3	-0.0127037	5.84595	-0.947984	0.347201	0.656434	-6.3141	-0.940032
VenEnd	Age	SH3BP4	0.0152316	6.1453	0.954309	0.347358	0.656434	-6.24647	0.939727
VenEnd	Age	ADIRF	0.0188981	9.07604	0.956485	0.347394	0.656434	-5.9663	0.939657
VenEnd	Age	TRIOBP	0.00962633	8.50245	0.955159	0.347418	0.656434	-6.07307	0.93961
VenEnd	Age	YJU2B	0.0122255	6.84907	0.955433	0.347767	0.656664	-6.09628	0.938929
VenEnd	Age	WWTR1	-0.0168008	7.34117	-0.954841	0.347771	0.656664	-5.91293	-0.938921
VenEnd	Age	MYDGF	-0.0141939	5.80983	-0.946619	0.34789	0.656664	-6.33128	-0.938689
VenEnd	Age	USP9X	0.00914953	6.88835	0.946286	0.348058	0.656664	-6.33806	0.938362
VenEnd	Age	LEF1	-0.0222492	6.0515	-0.953038	0.348071	0.656664	-5.81964	-0.938337
VenEnd	Age	CPT1B	0.015994	5.83675	0.959843	0.348424	0.657128	-6.02412	0.937651
VenEnd	Age	NCBP1	0.0129942	5.71927	0.944376	0.349025	0.657982	-6.32036	0.936483
VenEnd	Age	SPEN	0.00991394	7.47754	0.953471	0.34909	0.657982	-6.25084	0.936356
VenEnd	Age	ZFR	-0.0084453	7.55997	-0.942138	0.350159	0.65966	-6.34099	-0.93428
VenEnd	Age	KIZ	-0.0173611	6.10809	-0.951346	0.350194	0.65966	-5.9899	-0.934214
VenEnd	Age	HMBOX1	-0.0115405	7.94855	-0.941468	0.350499	0.660033	-6.35382	-0.933622
VenEnd	Age	SMC3	-0.0125336	5.90985	-0.951641	0.350838	0.660332	-6.30819	-0.932964
VenEnd	Age	PDGFC	0.0231575	5.82902	0.948567	0.350872	0.660332	-6.1034	0.9329
VenEnd	Age	CDC42EP4	0.0166686	6.47193	0.94676	0.351443	0.661017	-5.91281	0.931794
VenEnd	Age	ZNF133	-0.0185554	5.97722	-0.953536	0.351474	0.661017	-6.09248	-0.931733
VenEnd	Age	RFC2	-0.0155235	5.19406	-0.939387	0.351557	0.661017	-6.335	-0.931574
VenEnd	Age	SELENOO	-0.00990752	6.18836	-0.9389	0.351804	0.661281	-6.33696	-0.931095
VenEnd	Age	CPSF7	-0.0085585	7.44557	-0.93853	0.351993	0.661434	-6.32986	-0.93073
VenEnd	Age	BEND7	-0.0100644	6.15556	-0.952372	0.352225	0.661667	-6.32422	-0.930282
VenEnd	Age	ZMYM6	-0.0105385	5.9047	-0.956821	0.352377	0.661667	-6.29104	-0.929988
VenEnd	Age	XYLT2	0.0114135	5.94242	0.937548	0.352493	0.661667	-6.33285	0.929765
VenEnd	Age	RGCC	0.0562154	5.64011	0.944963	0.352586	0.661667	-5.55328	0.929585
VenEnd	Age	ETV1	0.0304303	5.21059	0.944053	0.352653	0.661667	-5.87328	0.929455
VenEnd	Age	ANKIB1	-0.0111374	5.63662	-0.947448	0.352885	0.661902	-6.24078	-0.929007
VenEnd	Age	SIPA1	-0.013829	6.56844	-0.9477	0.353218	0.662158	-6.09435	-0.928365
VenEnd	Age	STK4	-0.0108304	6.16908	-0.935965	0.3533	0.662158	-6.32838	-0.928207
VenEnd	Age	RBFA	-0.0139837	5.62432	-0.93588	0.353344	0.662158	-6.34571	-0.928123
VenEnd	Age	ICA1	-0.0116438	8.10691	-0.946896	0.353623	0.662178	-5.91694	-0.927585
VenEnd	Age	ZBTB48	-0.0108191	5.95997	-0.942974	0.353638	0.662178	-6.32389	-0.927556
VenEnd	Age	ANKRD52	-0.0107014	6.29678	-0.942917	0.353676	0.662178	-6.2809	-0.927482
VenEnd	Age	DLST	-0.013392	5.52517	-0.946587	0.353999	0.662559	-6.06984	-0.926861
VenEnd	Age	MAPK12	0.0113401	7.99688	0.946008	0.354095	0.662559	-6.31944	0.926676
VenEnd	Age	SELENOS	0.0142984	6.17576	0.940437	0.354234	0.662618	-6.03786	0.926408
VenEnd	Age	STAT2	-0.00883209	7.24375	-0.941862	0.354551	0.662678	-6.20732	-0.925798
VenEnd	Age	WWC3	0.0112546	6.76692	0.933392	0.354615	0.662678	-6.35148	0.925674
VenEnd	Age	ABCA3	0.0142548	5.63086	0.933269	0.354678	0.662678	-6.33574	0.925554
VenEnd	Age	GTPBP3	-0.0126972	5.81551	-0.933236	0.354695	0.662678	-6.34627	-0.925521
VenEnd	Age	DHDDS	0.0110131	5.55281	0.932862	0.354886	0.662814	-6.34881	0.925153
VenEnd	Age	DLG4	-0.0125335	6.81351	-0.943082	0.354983	0.662814	-5.89904	-0.924967
VenEnd	Age	TBC1D20	-0.0105518	6.36299	-0.931607	0.355529	0.663627	-6.34134	-0.923918
VenEnd	Age	LARS1	-0.0101308	7.57933	-0.931303	0.355685	0.663627	-6.34045	-0.923618
VenEnd	Age	IDH3G	-0.00991303	6.62816	-0.931193	0.355741	0.663627	-6.34841	-0.92351
VenEnd	Age	CD207	0.0362351	5.78188	0.938777	0.356166	0.664173	-5.44689	0.922696
VenEnd	Age	DYNC1I2	-0.00902913	7.2369	-0.942294	0.356249	0.664173	-6.15831	-0.922537
VenEnd	Age	PPME1	0.0136176	5.47751	0.929386	0.356668	0.664754	-6.34348	0.921732
VenEnd	Age	CNNM3	-0.0143156	5.59411	-0.940395	0.356875	0.664939	-6.04995	-0.921336
VenEnd	Age	FH	-0.013098	5.31326	-0.928624	0.35706	0.664945	-6.33604	-0.920982
VenEnd	Age	SEC23A	-0.0133113	5.95732	-0.928065	0.357347	0.664945	-6.34392	-0.920432
VenEnd	Age	MTG1	0.00720673	7.34012	0.927941	0.357411	0.664945	-6.36303	0.920309
VenEnd	Age	RAP1A	-0.0126916	6.37163	-0.941865	0.357414	0.664945	-6.31424	-0.920305
VenEnd	Age	GNB4	0.017572	6.7437	0.935379	0.357571	0.664945	-5.96957	0.920003
VenEnd	Age	DHX40	-0.0161876	5.1786	-0.927419	0.357679	0.664945	-6.34936	-0.919796
VenEnd	Age	NMRAL1	0.0117222	5.53024	0.927226	0.357779	0.664945	-6.35352	0.919606
VenEnd	Age	PLEKHA7	0.0115683	7.19797	0.926816	0.35799	0.664945	-6.36597	0.919202
VenEnd	Age	CSRNP2	-0.0160879	5.45779	-0.93274	0.358003	0.664945	-5.91847	-0.919178
VenEnd	Age	ARL6IP5	-0.0173136	5.25749	-0.926691	0.358054	0.664945	-6.34669	-0.919079
VenEnd	Age	MLXIP	0.0166123	6.33146	0.937688	0.358064	0.664945	-6.05029	0.91906
VenEnd	Age	USP53	-0.0171926	6.81046	-0.936344	0.35826	0.665022	-5.5904	-0.918685
VenEnd	Age	KIAA0232	0.0112409	6.10587	0.934454	0.358379	0.665022	-6.23997	0.918457
VenEnd	Age	YAP1	0.0124066	6.14853	0.925964	0.358429	0.665022	-6.35139	0.918364
VenEnd	Age	UEVLD	-0.0140538	5.80813	-0.944806	0.359123	0.666058	-6.20412	-0.917038
VenEnd	Age	LONP1	0.00993178	6.38218	0.924444	0.359212	0.666058	-6.35091	0.916868
VenEnd	Age	RAB3GAP2	0.0116621	5.93558	0.924253	0.359311	0.666058	-6.35009	0.916679
VenEnd	Age	EDNRB	0.0260178	5.6286	0.923829	0.359529	0.666263	-6.35417	0.916262
VenEnd	Age	COQ6	-0.0167191	5.71101	-0.934837	0.359704	0.666387	-6.05318	-0.915929
VenEnd	Age	SLC39A13	-0.0142093	5.91933	-0.922338	0.3603	0.66729	-6.3497	-0.914794
VenEnd	Age	MTMR4	-0.0135975	5.7698	-0.921979	0.360485	0.667433	-6.34783	-0.914441
VenEnd	Age	TMX3	0.0116586	5.5974	0.921716	0.360621	0.667484	-6.34485	0.914182
VenEnd	Age	TMEM120B	-0.0142102	5.51002	-0.921196	0.36089	0.66759	-6.35194	-0.91367
VenEnd	Age	TMEM8B	-0.010646	6.2724	-0.935945	0.360894	0.66759	-6.31742	-0.913662
VenEnd	Age	PER1	0.0223514	9.39859	0.927957	0.361101	0.667751	-5.64838	0.91327
VenEnd	Age	AKR1B1	-0.0177141	5.33695	-0.938228	0.361227	0.667751	-6.29333	-0.913029
VenEnd	Age	RABGAP1L	-0.0105337	7.87179	-0.920208	0.361402	0.667751	-6.36432	-0.912698
VenEnd	Age	CKAP5	-0.0191644	5.47502	-0.92767	0.361446	0.667751	-5.90826	-0.912614
VenEnd	Age	MTARC2	-0.0103517	7.23364	-0.929908	0.361643	0.667751	-6.26676	-0.912238
VenEnd	Age	LAMB2	-0.0080117	9.50033	-0.925965	0.361735	0.667751	-6.17611	-0.912065
VenEnd	Age	NFKB1	0.0114962	6.02185	0.928457	0.361794	0.667751	-6.24127	0.911951
VenEnd	Age	CLCN7	-0.0100334	6.94053	-0.928493	0.361878	0.667751	-6.1397	-0.911792
VenEnd	Age	BSG	0.0102418	5.74485	0.91914	0.361955	0.667751	-6.34384	0.911646
VenEnd	Age	TFPI	-0.0217667	7.1743	-0.925473	0.36264	0.668721	-5.95876	-0.910346
VenEnd	Age	IGBP1	-0.0152804	5.48357	-0.928032	0.362698	0.668721	-6.12153	-0.910236
VenEnd	Age	CC2D2B	-0.0181706	5.81648	-0.922192	0.363148	0.669191	-5.8485	-0.909383
VenEnd	Age	FPGS	0.0134567	6.68595	0.926212	0.363262	0.669191	-6.14361	0.909167
VenEnd	Age	LLGL2	-0.0181823	6.18701	-0.924182	0.363278	0.669191	-5.98475	-0.909137
VenEnd	Age	SELENOH	0.0099013	7.06944	0.947033	0.36357	0.669528	-6.34231	0.908584
VenEnd	Age	CTNNA1	0.0112505	7.20491	0.925849	0.363988	0.670099	-6.27453	0.907792
VenEnd	Age	EPS15L1	-0.0109105	7.11493	-0.92698	0.364155	0.670206	-5.95234	-0.907476
VenEnd	Age	MT-ND4L	-0.016647	7.71921	-0.914462	0.364386	0.670431	-6.36251	-0.90704
VenEnd	Age	ABI1	-0.0101424	6.33771	-0.914204	0.36452	0.670449	-6.35732	-0.906787
VenEnd	Age	ANO2	0.0143721	6.89657	0.923799	0.364613	0.670449	-5.94628	0.90661
VenEnd	Age	KDM3B	-0.00971336	6.94892	-0.913717	0.364773	0.670498	-6.35344	-0.906307
VenEnd	Age	DEK	0.0112094	6.15568	0.934608	0.364857	0.670498	-6.31746	0.906149
VenEnd	Age	CMPK1	-0.0085471	6.49522	-0.913015	0.365139	0.670737	-6.35677	-0.905616
VenEnd	Age	BLOC1S1	-0.0160475	5.65181	-0.939568	0.365218	0.670737	-6.22767	-0.905467
VenEnd	Age	MICU2	-0.0103917	6.25958	-0.912682	0.365313	0.670737	-6.36182	-0.905288
VenEnd	Age	MAP3K8	0.0194629	8.17279	0.92056	0.365591	0.670923	-6.23746	0.904764
VenEnd	Age	STK39	0.0197201	5.20117	0.922156	0.365632	0.670923	-6.09633	0.904686
VenEnd	Age	SPCS3	0.0128763	6.22843	0.922119	0.365745	0.670931	-6.24568	0.904473
VenEnd	Age	CTBP2	-0.0113374	7.81782	-0.925798	0.366283	0.671718	-6.26222	-0.903458
VenEnd	Age	COA8	-0.0126945	5.83634	-0.910603	0.366398	0.67173	-6.37587	-0.903241
VenEnd	Age	MICU1	-0.0128376	5.92714	-0.921722	0.366584	0.67187	-6.06144	-0.902891
VenEnd	Age	MTMR2	0.0124867	6.03977	0.909981	0.366723	0.671927	-6.37425	0.902628
VenEnd	Age	PCDHGB7	-0.0160421	6.41823	-0.90914	0.367163	0.672361	-6.35448	-0.9018
VenEnd	Age	AAMP	0.0136985	7.27911	0.918249	0.367178	0.672361	-5.81282	0.901772
VenEnd	Age	VPS53	0.00770476	7.51932	0.917076	0.367335	0.672448	-6.3335	0.901477
VenEnd	Age	CSNK1A1	0.0108109	6.59981	0.921705	0.367509	0.672568	-6.09191	0.901149
VenEnd	Age	SMG9	0.0155391	5.20718	0.907866	0.36783	0.672804	-6.36117	0.900546
VenEnd	Age	ADD1	-0.00856579	8.4923	-0.914162	0.367856	0.672804	-6.13429	-0.900496
VenEnd	Age	DYNC1H1	0.0140715	5.75433	0.918992	0.368406	0.673092	-6.20344	0.899463
VenEnd	Age	PLXDC1	-0.0248283	5.81134	-0.916503	0.368468	0.673092	-5.75494	-0.899346
VenEnd	Age	OGFR	-0.0104072	7.09365	-0.906504	0.368544	0.673092	-6.35544	-0.899204
VenEnd	Age	SCAI	-0.0196385	5.54243	-0.913898	0.368616	0.673092	-5.6309	-0.899068
VenEnd	Age	SNX19	0.0118186	6.78373	0.906338	0.368631	0.673092	-6.36867	0.899041
VenEnd	Age	CHN1	0.0170536	5.28809	0.913589	0.368668	0.673092	-6.10521	0.898971
VenEnd	Age	AGRN	0.0180941	6.86905	0.913457	0.368821	0.673173	-6.14129	0.898683
VenEnd	Age	CTDSPL2	-0.0131711	5.3734	-0.90542	0.369113	0.673505	-6.37125	-0.898137
VenEnd	Age	C6orf62	-0.0141451	5.65267	-0.913179	0.369243	0.673527	-6.14859	-0.897892
VenEnd	Age	LENG8	-0.0065121	10.945	-0.91871	0.369387	0.673527	-6.32819	-0.897622
VenEnd	Age	FOXP1	-0.0120225	8.78608	-0.927827	0.369452	0.673527	-6.01416	-0.8975
VenEnd	Age	UBAP2L	0.00715791	7.81817	0.903318	0.370217	0.674722	-6.3845	0.896067
VenEnd	Age	IQGAP1	0.0106251	6.27177	0.915332	0.370507	0.674884	-6.23801	0.895524
VenEnd	Age	MTM1	-0.0152763	5.78011	-0.91579	0.370525	0.674884	-6.13663	-0.895491
VenEnd	Age	EPSTI1	-0.022355	5.269	-0.910087	0.370923	0.67541	-5.84375	-0.894746
VenEnd	Age	TANC1	0.00871388	9.09284	0.9102	0.371164	0.675651	-6.14791	0.894294
VenEnd	Age	SUCLG2	0.00961381	5.79443	0.909283	0.371426	0.675665	-6.21768	0.893806
VenEnd	Age	MCU	-0.0152267	6.40291	-0.908496	0.371621	0.675665	-6.08388	-0.893442
VenEnd	Age	DDX39B	0.00892525	7.96234	0.910438	0.371627	0.675665	-6.0537	0.893429
VenEnd	Age	RIGI	-0.01757	6.704	-0.91029	0.37163	0.675665	-5.89629	-0.893425
VenEnd	Age	ABTB1	-0.0132339	6.75255	-0.906735	0.371752	0.675665	-6.08179	-0.893197
VenEnd	Age	COG1	-0.0134569	6.69061	-0.912499	0.371901	0.675665	-6.0208	-0.892918
VenEnd	Age	WDR45	-0.0129587	5.53976	-0.899947	0.371993	0.675665	-6.36318	-0.892746
VenEnd	Age	C4orf3	-0.012696	5.80044	-0.899588	0.372183	0.675665	-6.38092	-0.892393
VenEnd	Age	ACAD9	0.0128321	6.41746	0.910644	0.372252	0.675665	-6.00534	0.892263
VenEnd	Age	INTU	-0.0190575	5.82433	-0.907578	0.372267	0.675665	-5.88206	-0.892234
VenEnd	Age	ZNF189	-0.0133118	6.27643	-0.91179	0.372501	0.675765	-6.27304	-0.891798
VenEnd	Age	ZNF672	0.0125417	5.65463	0.912761	0.372604	0.675765	-6.19237	0.891606
VenEnd	Age	CLU	-0.0265856	10.222	-0.906939	0.372651	0.675765	-5.6559	-0.891519
VenEnd	Age	MGAT4B	0.00990769	6.05474	0.898307	0.372859	0.675814	-6.36655	0.891131
VenEnd	Age	AGPAT5	-0.0183883	5.89348	-0.90566	0.372955	0.675814	-5.97031	-0.890951
VenEnd	Age	C2orf49	0.0186337	5.43713	0.906513	0.373106	0.675814	-6.005	0.89067
VenEnd	Age	KDELR1	-0.0115476	5.24223	-0.897636	0.373213	0.675814	-6.37204	-0.89047
VenEnd	Age	SLC1A5	0.0198881	7.03433	0.904347	0.373252	0.675814	-6.09172	0.890399
VenEnd	Age	TBC1D15	-0.0108054	7.72412	-0.90423	0.37337	0.675814	-6.04516	-0.890179
VenEnd	Age	CD320	-0.0233902	5.54982	-0.909914	0.373507	0.675814	-6.07017	-0.889924
VenEnd	Age	GOPC	-0.0115711	6.38392	-0.907379	0.37357	0.675814	-6.29077	-0.889807
VenEnd	Age	CARM1	-0.0114605	5.48117	-0.896786	0.373663	0.675814	-6.37135	-0.889632
VenEnd	Age	METAP1D	-0.0156802	5.35225	-0.896482	0.373824	0.675906	-6.37841	-0.889334
VenEnd	Age	ASAP1	0.0119743	8.62556	0.902877	0.374169	0.676226	-5.75395	0.888692
VenEnd	Age	METTL7A	-0.0168274	6.71618	-0.906022	0.37422	0.676226	-6.11705	-0.888596
VenEnd	Age	QARS1	0.00666991	7.42492	0.895055	0.374579	0.6766	-6.38322	0.887928
VenEnd	Age	IFT20	0.0142132	5.54324	0.909914	0.374674	0.6766	-6.13075	0.887753
VenEnd	Age	ZNF554	-0.0146407	5.10631	-0.894373	0.374941	0.6766	-6.38575	-0.887256
VenEnd	Age	CYTH1	0.0183774	8.26793	0.902209	0.374976	0.6766	-5.64906	0.887191
VenEnd	Age	TOMM6	-0.013425	6.86589	-0.903299	0.375089	0.6766	-5.74303	-0.886982
VenEnd	Age	RMND5A	-0.0181047	5.51141	-0.909842	0.375161	0.6766	-6.10897	-0.886848
VenEnd	Age	MACROH2A1	-0.0131184	5.42215	-0.893895	0.375195	0.6766	-6.36648	-0.886785
VenEnd	Age	RUNDC3B	-0.0218661	5.45018	-0.907556	0.375376	0.676729	-5.98462	-0.886449
VenEnd	Age	C8orf58	0.0158812	5.54464	0.900886	0.375487	0.676732	-5.99538	0.886242
VenEnd	Age	PLAT	0.0231379	9.4212	0.90296	0.376155	0.677738	-6.02211	0.885003
VenEnd	Age	ABCF2	0.0115708	5.40638	0.901123	0.376461	0.678037	-6.36531	0.884436
VenEnd	Age	CTSC	0.0214519	6.45959	0.89897	0.376647	0.678037	-6.04401	0.884092
VenEnd	Age	SERINC1	-0.0120311	7.11132	-0.901586	0.376656	0.678037	-6.30551	-0.884074
VenEnd	Age	ZNF516	0.0153328	6.29742	0.899399	0.376833	0.678037	-6.25272	0.883747
VenEnd	Age	PFN2	0.0251447	5.08384	0.897766	0.376896	0.678037	-5.89672	0.883629
VenEnd	Age	BBX	-0.0115561	6.1284	-0.890534	0.37698	0.678037	-6.37678	-0.883474
VenEnd	Age	INTS1	-0.00677094	7.3222	-0.889742	0.377402	0.678523	-6.38521	-0.882693
VenEnd	Age	MDFIC	-0.013251	7.0647	-0.899543	0.37747	0.678523	-6.09873	-0.882567
VenEnd	Age	GIMAP1	-0.0206583	5.81427	-0.897332	0.377887	0.679075	-5.74645	-0.881795
VenEnd	Age	ATF6	0.0163217	6.88949	0.893936	0.378259	0.679544	-5.68839	0.88111
VenEnd	Age	AKAP11	-0.0169068	6.20136	-0.900073	0.378566	0.679692	-5.90118	-0.880541
VenEnd	Age	GLI3	-0.0175795	6.5578	-0.90056	0.378645	0.679692	-6.08365	-0.880396
VenEnd	Age	RALB	0.0132202	6.31374	0.894084	0.378671	0.679692	-6.12292	0.880347
VenEnd	Age	CRY2	-0.0117442	6.66793	-0.892449	0.378932	0.679891	-6.02348	-0.879866
VenEnd	Age	SNF8	-0.0136678	5.25095	-0.895249	0.379003	0.679891	-6.18463	-0.879735
VenEnd	Age	EGLN2	0.0124583	8.20228	0.89304	0.379125	0.679912	-5.87511	0.87951
VenEnd	Age	TGFBR3	-0.0150264	8.34281	-0.893368	0.37969	0.680728	-5.94066	-0.878468
VenEnd	Age	PALMD	0.0167211	7.50864	0.890979	0.379851	0.68082	-6.12538	0.87817
VenEnd	Age	CERS5	-0.0111557	5.69862	-0.884757	0.380062	0.681	-6.37594	-0.877782
VenEnd	Age	CALHM2	-0.0135242	6.46475	-0.894424	0.380564	0.681314	-6.11045	-0.876858
VenEnd	Age	VARS2	0.0140165	5.28083	0.895443	0.38069	0.681314	-6.33133	0.876625
VenEnd	Age	ADGRG6	-0.0242442	7.96311	-0.893433	0.380755	0.681314	-5.7191	-0.876507
VenEnd	Age	VPS9D1	0.0113407	5.92297	0.883443	0.380765	0.681314	-6.38793	0.876488
VenEnd	Age	CCNK	-0.0101059	6.36905	-0.883397	0.380789	0.681314	-6.38227	-0.876443
VenEnd	Age	SAP130	-0.0112484	5.54489	-0.882965	0.381021	0.68153	-6.37841	-0.876017
VenEnd	Age	CASP8	-0.0191905	5.55235	-0.889539	0.381242	0.681729	-5.83106	-0.87561
VenEnd	Age	ZNF573	-0.015217	6.0432	-0.880984	0.382083	0.682954	-6.39539	-0.874065
VenEnd	Age	CDAN1	-0.0169381	5.06538	-0.889628	0.382258	0.682954	-6.29468	-0.873744
VenEnd	Age	RYK	-0.0102207	5.66737	-0.880655	0.38226	0.682954	-6.39063	-0.873741
VenEnd	Age	ABI2	-0.00802253	6.78233	-0.879906	0.382661	0.683354	-6.38586	-0.873003
VenEnd	Age	ATXN10	0.0105389	5.82759	0.879826	0.382705	0.683354	-6.3863	0.872923
VenEnd	Age	LUZP1	0.00858189	7.19643	0.879126	0.383081	0.68367	-6.41458	0.872234
VenEnd	Age	SETD3	-0.0129636	6.49728	-0.893284	0.383219	0.68367	-6.2121	-0.871981
VenEnd	Age	XAB2	0.00941286	6.55254	0.878856	0.383226	0.68367	-6.39743	0.871968
VenEnd	Age	IER2	-0.0155925	9.75469	-0.886025	0.383332	0.68367	-6.01405	-0.871774
VenEnd	Age	NAA35	-0.0104603	6.29145	-0.878137	0.383612	0.68367	-6.38642	-0.87126
VenEnd	Age	COX7A1	0.0165033	5.37903	0.885755	0.383639	0.68367	-6.15917	0.87121
VenEnd	Age	USP38	-0.0125119	5.38436	-0.877963	0.383706	0.68367	-6.39656	-0.871088
VenEnd	Age	ARL4A	-0.014053	5.46494	-0.886662	0.383806	0.68367	-6.26756	-0.870904
VenEnd	Age	MAST4	0.0139708	7.79819	0.884205	0.383879	0.68367	-5.92261	0.870771
VenEnd	Age	PRPSAP2	-0.0118345	6.29511	-0.890385	0.384359	0.684327	-6.10181	-0.869893
VenEnd	Age	HAGH	-0.0118403	5.35618	-0.87634	0.38458	0.684348	-6.39243	-0.869489
VenEnd	Age	TMED4	-0.00978426	6.82776	-0.888641	0.3847	0.684348	-6.13115	-0.869269
VenEnd	Age	SEMA4F	-0.0135891	5.28828	-0.876111	0.384703	0.684348	-6.39064	-0.869263
VenEnd	Age	VAT1	-0.0143565	6.69	-0.888179	0.384899	0.684465	-6.13905	-0.868905
VenEnd	Age	SLC25A13	0.00923121	6.8723	0.882893	0.38512	0.684465	-6.19831	0.868501
VenEnd	Age	RAD51D	-0.0118259	5.29003	-0.875083	0.385258	0.684465	-6.39549	-0.868249
VenEnd	Age	PHTF1	0.00974358	5.64356	0.885923	0.385336	0.684465	-6.37911	0.868106
VenEnd	Age	SPTAN1	-0.00799447	9.14752	-0.874891	0.385361	0.684465	-6.42511	-0.86806
VenEnd	Age	CPD	-0.0138349	6.49339	-0.874756	0.385434	0.684465	-6.39499	-0.867927
VenEnd	Age	ZC3HAV1	0.0102628	7.49334	0.879862	0.386215	0.684925	-6.212	0.866503
VenEnd	Age	IRGQ	-0.011946	5.87123	-0.873191	0.386279	0.684925	-6.37351	-0.866385
VenEnd	Age	PUF60	0.0122583	6.82409	0.879084	0.386283	0.684925	-5.98004	0.866378
VenEnd	Age	NDUFS1	-0.00894833	6.64914	-0.880943	0.386326	0.684925	-6.22367	-0.8663
VenEnd	Age	BPNT2	0.0155821	5.92139	0.884803	0.386353	0.684925	-6.12525	0.866249
VenEnd	Age	NR1D2	-0.0237318	5.85794	-0.879062	0.386361	0.684925	-5.76508	-0.866236
VenEnd	Age	FNDC3A	-0.00818341	7.33874	-0.872682	0.386554	0.684925	-6.39948	-0.865884
VenEnd	Age	GPM6A	-0.0194732	6.37663	-0.872631	0.386582	0.684925	-6.39477	-0.865833
VenEnd	Age	RBM25	-0.00628713	8.59185	-0.872342	0.386738	0.685005	-6.41925	-0.865549
VenEnd	Age	MBD1	0.0126315	5.71344	0.878957	0.387054	0.685368	-6.22719	0.864973
VenEnd	Age	ZNF557	-0.011546	5.271	-0.871363	0.387267	0.685456	-6.40597	-0.864584
VenEnd	Age	CAMTA2	-0.0085767	6.59796	-0.88144	0.387396	0.685456	-6.36118	-0.86435
VenEnd	Age	TAF11	-0.0106026	6.66024	-0.871051	0.387437	0.685456	-6.38178	-0.864276
VenEnd	Age	CLEC16A	0.00922426	6.95986	0.882942	0.387634	0.685609	-6.186	0.863916
VenEnd	Age	MT-ND2	-0.0157447	7.26555	-0.870048	0.387979	0.686014	-6.39577	-0.863287
VenEnd	Age	ERO1B	-0.0132917	5.89315	-0.869824	0.388101	0.686014	-6.40119	-0.863066
VenEnd	Age	CAPS	-0.0153118	5.20354	-0.869647	0.388197	0.686014	-6.39434	-0.862892
VenEnd	Age	CHST11	-0.0168367	5.94052	-0.887663	0.388556	0.686452	-6.32881	-0.86224
VenEnd	Age	SAP30	-0.0117055	6.30934	-0.879691	0.389081	0.687114	-6.33253	-0.861285
VenEnd	Age	LRRC14	-0.00984781	6.0699	-0.867707	0.389249	0.687114	-6.40539	-0.86098
VenEnd	Age	SSU72	-0.0119069	6.14228	-0.874434	0.389265	0.687114	-5.90692	-0.860952
VenEnd	Age	CALML4	0.0156415	5.42211	0.875547	0.389617	0.68754	-6.07167	0.860312
VenEnd	Age	TAF1C	0.0154117	8.26361	0.872822	0.389971	0.687909	-5.67164	0.85967
VenEnd	Age	TXNL1	-0.0128532	5.68082	-0.875423	0.390114	0.687909	-6.36243	-0.859411
VenEnd	Age	CNN2	0.0253015	5.92996	0.870866	0.390316	0.687909	-5.90265	0.859045
VenEnd	Age	HSPA1B	-0.0489101	8.30488	-0.871887	0.390332	0.687909	-5.87791	-0.859016
VenEnd	Age	RNF216	0.0118524	5.60118	0.865178	0.390624	0.687909	-6.40227	0.858487
VenEnd	Age	IDUA	0.00985023	7.21073	0.871398	0.390639	0.687909	-6.24996	0.858458
VenEnd	Age	LAPTM4B	0.0210188	5.63469	0.873367	0.39071	0.687909	-6.05566	0.858331
VenEnd	Age	CDC42BPB	0.00823433	8.00167	0.870247	0.390816	0.687909	-6.39371	0.858138
VenEnd	Age	GPRC5B	-0.0112901	7.24007	-0.864799	0.39083	0.687909	-6.4004	-0.858114
VenEnd	Age	MYO5C	0.0140523	8.49565	0.871798	0.391255	0.688461	-5.82703	0.857344
VenEnd	Age	PARN	0.00980524	6.40027	0.869511	0.391568	0.688817	-6.37932	0.856776
VenEnd	Age	SPATA6	-0.0133995	5.92488	-0.869459	0.392099	0.689503	-5.99352	-0.855817
VenEnd	Age	OBSCN	-0.0277353	6.26272	-0.868415	0.392204	0.689503	-5.83952	-0.855627
VenEnd	Age	CLSTN3	0.0112165	6.76831	0.869632	0.392294	0.689503	-6.24551	0.855464
VenEnd	Age	VEZT	-0.00761625	6.54773	-0.86181	0.392458	0.689503	-6.39422	-0.855167
VenEnd	Age	DNHD1	-0.0101163	6.48476	-0.876338	0.392628	0.689503	-6.38231	-0.854862
VenEnd	Age	GSPT1	0.0115807	5.5462	0.867574	0.392637	0.689503	-6.19393	0.854845
VenEnd	Age	L3MBTL4	-0.0132938	6.38156	-0.861293	0.392741	0.689503	-6.39868	-0.854657
VenEnd	Age	B4GALT7	-0.0151847	5.36351	-0.869519	0.393302	0.69013	-5.98022	-0.853644
VenEnd	Age	NACC2	0.0134706	6.73834	0.867333	0.393415	0.69013	-5.93059	0.853441
VenEnd	Age	BACH1	0.0198564	5.48922	0.86711	0.393594	0.69013	-5.96546	0.853117
VenEnd	Age	PPIB	0.0146457	5.27604	0.867628	0.393596	0.69013	-6.00173	0.853113
VenEnd	Age	SLC2A4RG	0.0125908	6.16132	0.859576	0.393679	0.69013	-6.41218	0.852964
VenEnd	Age	SYNRG	-0.00784989	7.11918	-0.859162	0.393905	0.69013	-6.40161	-0.852556
VenEnd	Age	DSTN	-0.0194104	5.48048	-0.865815	0.394017	0.69013	-6.26763	-0.852355
VenEnd	Age	LTV1	0.0171076	5.66776	0.865634	0.394102	0.69013	-6.23665	0.852201
VenEnd	Age	CHMP6	-0.0113016	5.94357	-0.858604	0.39421	0.69013	-6.40625	-0.852006
VenEnd	Age	RAPGEF6	-0.00938857	6.27043	-0.873215	0.394216	0.69013	-6.35922	-0.851996
VenEnd	Age	CACHD1	0.00979226	7.59484	0.857512	0.394808	0.690826	-6.43326	0.85093
VenEnd	Age	DHX34	-0.0106822	5.84715	-0.866381	0.39494	0.690826	-6.38867	-0.850692
VenEnd	Age	CFI	0.0124447	8.45257	0.86801	0.39495	0.690826	-6.03274	0.850675
VenEnd	Age	CDC14A	-0.00889613	6.22248	-0.85696	0.395111	0.690912	-6.40487	-0.850385
VenEnd	Age	POLR2A	0.00948588	8.04224	0.862663	0.395433	0.691162	-6.16202	0.849806
VenEnd	Age	RELA	0.0142895	6.3797	0.861914	0.395532	0.691162	-5.74529	0.849628
VenEnd	Age	GRAMD4	-0.0154024	5.37865	-0.860525	0.395662	0.691162	-5.99258	-0.849395
VenEnd	Age	DNMT3A	-0.00841747	7.47991	-0.855882	0.395702	0.691162	-6.41315	-0.849323
VenEnd	Age	MTMR12	0.0108594	6.74807	0.86059	0.396175	0.69148	-6.02981	0.848472
VenEnd	Age	AP3B1	0.00603482	7.21982	0.854872	0.396256	0.69148	-6.42702	0.848327
VenEnd	Age	PPIE	-0.0184134	5.60381	-0.862937	0.396321	0.69148	-6.18468	-0.84821
VenEnd	Age	STAG1	-0.00814162	8.84037	-0.861811	0.396461	0.69148	-6.1447	-0.847958
VenEnd	Age	MPHOSPH9	-0.0169175	5.37051	-0.861454	0.396658	0.69148	-5.95752	-0.847605
VenEnd	Age	EIF3B	0.0109268	7.37697	0.864409	0.396678	0.69148	-6.32211	0.847569
VenEnd	Age	TMEM63B	0.0146164	5.36177	0.862747	0.396756	0.69148	-6.24972	0.847429
VenEnd	Age	WDR41	-0.0110991	5.5401	-0.853826	0.39683	0.69148	-6.41233	-0.847296
VenEnd	Age	ZNF264	-0.0116974	6.58011	-0.863006	0.396892	0.69148	-6.23438	-0.847185
VenEnd	Age	PI4KB	-0.00629188	7.36104	-0.852696	0.397451	0.691941	-6.41988	-0.846182
VenEnd	Age	DNAJA4	0.0286031	5.6627	0.858538	0.397633	0.691941	-5.99441	0.845856
VenEnd	Age	SRPK2	-0.0106784	6.71985	-0.858051	0.397688	0.691941	-6.09048	-0.845758
VenEnd	Age	RTF1	0.0112506	6.30396	0.851911	0.397883	0.691941	-6.41357	0.845408
VenEnd	Age	SYPL1	0.0138557	5.39315	0.86324	0.398044	0.691941	-6.36367	0.84512
VenEnd	Age	YEATS2	-0.016211	6.45197	-0.861728	0.398142	0.691941	-5.75982	-0.844944
VenEnd	Age	ARHGEF15	0.00964538	8.46511	0.860738	0.398202	0.691941	-6.30037	0.844837
VenEnd	Age	LGR4	-0.0304361	5.4024	-0.857959	0.398205	0.691941	-5.52065	-0.844831
VenEnd	Age	HELLS	-0.0161736	5.19805	-0.8513	0.39822	0.691941	-6.40796	-0.844805
VenEnd	Age	ARHGAP21	-0.0135068	5.42888	-0.857482	0.398278	0.691941	-6.10276	-0.8447
VenEnd	Age	ZNF618	-0.0178746	5.37866	-0.857974	0.398543	0.692159	-6.13847	-0.844225
VenEnd	Age	BRI3	-0.0134685	7.37048	-0.857148	0.398716	0.692159	-5.85239	-0.843916
VenEnd	Age	GNG10	-0.0160948	5.97101	-0.865089	0.39874	0.692159	-6.2452	-0.843873
VenEnd	Age	DRG2	-0.00931417	6.04056	-0.850009	0.398931	0.692296	-6.41093	-0.843532
VenEnd	Age	PMF1	0.00920414	6.85942	0.855637	0.399685	0.693254	-6.36868	0.842184
VenEnd	Age	CNOT3	-0.0125204	5.46424	-0.8486	0.399708	0.693254	-6.41196	-0.842142
VenEnd	Age	GRHPR	0.014582	5.35664	0.860289	0.400254	0.694005	-6.32677	0.841168
VenEnd	Age	TBC1D19	0.0106109	6.80808	0.856187	0.400657	0.694509	-6.20667	0.840449
VenEnd	Age	INPP1	0.0155026	8.09416	0.853805	0.400841	0.694633	-5.77485	0.84012
VenEnd	Age	UCKL1	0.00761768	7.26045	0.8454	0.401476	0.695539	-6.43745	0.838987
VenEnd	Age	MED24	0.00831869	7.04599	0.85252	0.401793	0.695893	-6.29458	0.838423
VenEnd	Age	ECHDC2	-0.0167547	7.86886	-0.851365	0.402145	0.695976	-6.20184	-0.837797
VenEnd	Age	PARP12	-0.00983057	6.97626	-0.844145	0.402171	0.695976	-6.42155	-0.837749
VenEnd	Age	SUSD6	0.0180609	7.44781	0.849314	0.402207	0.695976	-5.61895	0.837686
VenEnd	Age	ACTR1A	0.00893801	6.41905	0.84366	0.40244	0.695976	-6.41522	0.837271
VenEnd	Age	LPCAT1	0.012237	7.05232	0.849465	0.402473	0.695976	-6.00946	0.837212
VenEnd	Age	TADA2A	-0.0122928	5.78585	-0.843459	0.402552	0.695976	-6.40511	-0.837073
VenEnd	Age	RECQL	0.0125956	5.86271	0.843176	0.402708	0.695976	-6.4203	0.836794
VenEnd	Age	LRP6	-0.0111932	6.89586	-0.843113	0.402743	0.695976	-6.41885	-0.836732
VenEnd	Age	ZNF654	-0.0131395	5.54923	-0.842899	0.402862	0.695986	-6.42375	-0.83652
VenEnd	Age	EFNA1	0.0144801	7.94545	0.848021	0.40305	0.696116	-5.8975	0.836186
VenEnd	Age	AGFG2	0.0130167	6.29568	0.850535	0.40319	0.696156	-6.15922	0.835937
VenEnd	Age	GTF2H4	-0.0134092	6.05369	-0.850793	0.403565	0.696156	-6.31397	-0.835271
VenEnd	Age	CLEC2D	-0.0193773	6.33996	-0.851283	0.403591	0.696156	-5.85525	-0.835225
VenEnd	Age	COL13A1	-0.0197722	5.17468	-0.848332	0.403667	0.696156	-6.20852	-0.83509
VenEnd	Age	AP3S2	-0.0103093	5.87859	-0.84134	0.403727	0.696156	-6.4206	-0.834983
VenEnd	Age	ILKAP	0.0106068	6.71122	0.849678	0.40375	0.696156	-6.10379	0.834942
VenEnd	Age	LHX6	-0.0154191	7.59619	-0.848711	0.403893	0.696207	-5.85669	-0.83469
VenEnd	Age	NHERF2	0.0125832	8.49951	0.850988	0.404152	0.69646	-6.39998	0.834229
VenEnd	Age	PSEN1	-0.011264	6.51881	-0.847062	0.404468	0.696809	-6.26609	-0.833668
VenEnd	Age	LAMP2	-0.0113894	6.50809	-0.847955	0.404949	0.697411	-6.38821	-0.832816
VenEnd	Age	KIAA0753	-0.0111601	5.84318	-0.838973	0.405043	0.697411	-6.41716	-0.832649
VenEnd	Age	CUTC	-0.0109746	5.73316	-0.845147	0.40544	0.697467	-6.25587	-0.831944
VenEnd	Age	EFCAB2	0.00948065	6.2998	0.837973	0.4056	0.697467	-6.43251	0.831662
VenEnd	Age	HPS1	0.00931906	6.11884	0.837875	0.405654	0.697467	-6.42471	0.831565
VenEnd	Age	LIMA1	-0.0153397	8.56552	-0.847156	0.405675	0.697467	-5.77861	-0.831528
VenEnd	Age	COMMD1	-0.0104995	6.49272	-0.837588	0.405814	0.697467	-6.42595	-0.831282
VenEnd	Age	RAB35	0.00875322	6.74809	0.837488	0.40587	0.697467	-6.42559	0.831184
VenEnd	Age	ST3GAL2	-0.00999063	6.63299	-0.837316	0.405965	0.697467	-6.41697	-0.831014
VenEnd	Age	KAT2A	0.00878987	8.34098	0.848841	0.40598	0.697467	-6.42424	0.830989
VenEnd	Age	TXNRD3	-0.0188161	4.92104	-0.845483	0.406145	0.697557	-6.16437	-0.830697
VenEnd	Age	PIBF1	-0.00969471	5.92419	-0.836423	0.406463	0.697909	-6.42688	-0.830134
VenEnd	Age	PFKP	0.0116852	6.66556	0.835672	0.406882	0.697954	-6.44589	0.829392
VenEnd	Age	CANT1	0.0122404	5.77313	0.843143	0.40695	0.697954	-6.35547	0.829273
VenEnd	Age	RDX	0.0104372	7.09466	0.835483	0.406988	0.697954	-6.44858	0.829206
VenEnd	Age	EMID1	-0.0220034	6.72768	-0.840197	0.407266	0.697954	-5.74932	-0.828715
VenEnd	Age	GBF1	0.00997704	5.90479	0.842758	0.407306	0.697954	-6.41865	0.828643
VenEnd	Age	SHOC2	0.00934814	6.27037	0.834869	0.40733	0.697954	-6.43581	0.828601
VenEnd	Age	ZNF266	-0.0126451	6.78261	-0.840703	0.407505	0.697954	-6.21881	-0.828292
VenEnd	Age	TCF7L1	0.0119667	6.44291	0.842081	0.407576	0.697954	-6.11025	0.828167
VenEnd	Age	NAA60	0.00922406	6.53493	0.834419	0.407582	0.697954	-6.43325	0.828157
VenEnd	Age	TMUB2	-0.0137376	7.01836	-0.84128	0.407694	0.697954	-5.8867	-0.827959
VenEnd	Age	IFT88	-0.012753	6.82997	-0.84131	0.407734	0.697954	-6.15744	-0.827888
VenEnd	Age	ST6GALNAC6	0.0127081	6.72561	0.846737	0.407913	0.697962	-6.12667	0.827571
VenEnd	Age	NBL1	0.0276074	5.68676	0.840928	0.408119	0.697962	-5.76783	0.827209
VenEnd	Age	PLEKHH3	-0.0208984	5.45592	-0.842946	0.40818	0.697962	-5.87414	-0.827101
VenEnd	Age	SNX33	-0.0124188	6.57728	-0.840218	0.408231	0.697962	-6.07041	-0.827011
VenEnd	Age	PHRF1	0.00815844	6.89042	0.833127	0.408304	0.697962	-6.43933	0.826882
VenEnd	Age	TSHZ2	0.0183723	7.00648	0.842473	0.408483	0.698075	-6.28245	0.826566
VenEnd	Age	MMAB	-0.0135838	5.77344	-0.855642	0.40894	0.698488	-6.38556	-0.82576
VenEnd	Age	BCL2L2	-0.00830212	6.38837	-0.831928	0.408975	0.698488	-6.41976	-0.825699
VenEnd	Age	STX5	-0.00920658	6.85715	-0.840779	0.409156	0.698488	-6.28258	-0.82538
VenEnd	Age	WWOX	-0.00825741	7.72473	-0.831375	0.409285	0.698488	-6.43468	-0.825153
VenEnd	Age	TYW3	-0.0118915	5.6308	-0.831363	0.409291	0.698488	-6.43088	-0.825142
VenEnd	Age	CNNM4	-0.0116088	5.22712	-0.830681	0.409673	0.698948	-6.44063	-0.824469
VenEnd	Age	ARAF	0.00975594	6.34071	0.837341	0.410146	0.699396	-6.25032	0.823637
VenEnd	Age	PTBP3	0.00934484	6.6934	0.829808	0.410162	0.699396	-6.44213	0.823608
VenEnd	Age	GAK	0.00782394	7.5	0.829405	0.410388	0.699587	-6.44781	0.82321
VenEnd	Age	SOX18	0.0213617	7.20927	0.836277	0.41054	0.699653	-6.09923	0.822943
VenEnd	Age	NOTCH1	0.00924148	8.85654	0.843976	0.410966	0.699801	-6.41127	0.822195
VenEnd	Age	HEG1	0.0104087	8.29592	0.835669	0.411191	0.699801	-6.19753	0.8218
VenEnd	Age	EPS15	-0.0101201	7.28175	-0.837224	0.411245	0.699801	-6.28059	-0.821705
VenEnd	Age	ACO2	0.00947849	5.72756	0.827661	0.411367	0.699801	-6.42589	0.82149
VenEnd	Age	TRIM41	0.012423	5.48799	0.834117	0.411391	0.699801	-6.32164	0.821448
VenEnd	Age	CCNH	0.0121277	7.37378	0.838111	0.411408	0.699801	-6.03227	0.821419
VenEnd	Age	ZNF512	-0.00794528	7.014	-0.827565	0.411421	0.699801	-6.43211	-0.821395
VenEnd	Age	PCCA	-0.00908718	7.44392	-0.826789	0.411858	0.700175	-6.44282	-0.820629
VenEnd	Age	CLTA	0.0127251	5.344	0.826771	0.411867	0.700175	-6.42997	0.820612
VenEnd	Age	PTPDC1	-0.0158304	5.32854	-0.833083	0.412212	0.700567	-5.99115	-0.820007
VenEnd	Age	YBX1	0.0132554	5.94051	0.833059	0.412392	0.700622	-6.20248	0.819691
VenEnd	Age	SH3RF1	0.0202799	5.4805	0.83233	0.412541	0.700622	-5.96828	0.81943
VenEnd	Age	MARCHF3	0.0251788	5.41846	0.831317	0.412585	0.700622	-5.59274	0.819354
VenEnd	Age	ITM2A	-0.0147866	8.02929	-0.832022	0.412933	0.700665	-6.18674	-0.818744
VenEnd	Age	KIAA0319L	-0.00742566	7.61986	-0.832938	0.412973	0.700665	-6.35077	-0.818672
VenEnd	Age	MTA1	0.00685366	8.00826	0.824661	0.413055	0.700665	-6.46047	0.81853
VenEnd	Age	PSMA7	0.012693	5.35277	0.832705	0.413064	0.700665	-6.27573	0.818514
VenEnd	Age	CRBN	-0.0103169	6.83021	-0.831103	0.413446	0.701012	-6.28472	-0.817844
VenEnd	Age	ZNF282	-0.0125049	5.85346	-0.823878	0.413496	0.701012	-6.43193	-0.817757
VenEnd	Age	TNK2	0.0191651	5.71824	0.830134	0.413964	0.701585	-5.87284	0.816938
VenEnd	Age	NPEPPS	-0.00863068	7.06391	-0.830511	0.414061	0.701585	-6.40514	-0.816767
VenEnd	Age	USP45	0.00924578	6.2646	0.822156	0.414467	0.702079	-6.43292	0.816058
VenEnd	Age	SENP2	-0.0128765	6.56345	-0.83141	0.414795	0.702442	-6.0898	-0.815485
VenEnd	Age	TM9SF2	-0.00812224	7.30787	-0.820934	0.415157	0.702721	-6.44699	-0.814852
VenEnd	Age	CST3	0.0173968	7.48339	0.829326	0.415187	0.702721	-5.80982	0.814799
VenEnd	Age	SPG11	-0.00788451	7.07863	-0.827753	0.415433	0.702796	-6.29151	-0.814369
VenEnd	Age	RXRB	-0.0100016	6.87489	-0.820258	0.415538	0.702796	-6.4277	-0.814186
VenEnd	Age	CSTF3	0.0135574	6.69396	0.827291	0.415618	0.702796	-5.87643	0.814046
VenEnd	Age	RNF40	-0.00648794	7.54217	-0.819996	0.415687	0.702796	-6.45064	-0.813927
VenEnd	Age	EXOC5	-0.00929914	6.17168	-0.819738	0.415832	0.702849	-6.44355	-0.813673
VenEnd	Age	ACTN4	0.0131994	8.43756	0.824344	0.416656	0.704048	-5.87009	0.812237
VenEnd	Age	NRF1	-0.00772384	6.1325	-0.817487	0.417106	0.704325	-6.43128	-0.811451
VenEnd	Age	DGKZ	0.0112293	6.54654	0.817431	0.417138	0.704325	-6.43482	0.811396
VenEnd	Age	MCM3	0.0108327	5.41584	0.817389	0.417162	0.704325	-6.4374	0.811354
VenEnd	Age	LIMD1	-0.0106127	6.46338	-0.816759	0.417519	0.704734	-6.43829	-0.810733
VenEnd	Age	DMPK	0.0088092	7.38286	0.816244	0.417811	0.70484	-6.45685	0.810225
VenEnd	Age	KLF10	0.0338881	6.64926	0.82287	0.417932	0.70484	-5.74416	0.810014
VenEnd	Age	GATA6	-0.0197943	6.15038	-0.827174	0.418049	0.70484	-6.32167	-0.809811
VenEnd	Age	ANKRD10	0.00741005	8.95879	0.815406	0.418286	0.70484	-6.49326	0.809398
VenEnd	Age	GOLT1B	-0.0106769	5.72769	-0.81536	0.418312	0.70484	-6.43786	-0.809352
VenEnd	Age	SAP30BP	0.0133212	6.38138	0.825782	0.418342	0.70484	-6.19612	0.809302
VenEnd	Age	LFNG	-0.0183571	7.2258	-0.823457	0.418416	0.70484	-5.75041	-0.809172
VenEnd	Age	C12orf4	0.0126113	5.36724	0.820391	0.418495	0.70484	-6.22419	0.809034
VenEnd	Age	VWA1	0.0171156	7.68161	0.819204	0.419182	0.70557	-5.76847	0.807841
VenEnd	Age	MED28	-0.00886534	7.56771	-0.823306	0.419233	0.70557	-6.39047	-0.807752
VenEnd	Age	CYP4F12	-0.0199577	5.13815	-0.821789	0.419272	0.70557	-6.02725	-0.807685
VenEnd	Age	MINK1	-0.0067878	8.77979	-0.827087	0.419669	0.70566	-6.30567	-0.806996
VenEnd	Age	AKT2	0.00963762	7.07171	0.817549	0.419682	0.70566	-6.0776	0.806973
VenEnd	Age	PSME1	-0.00969454	7.0224	-0.822796	0.419772	0.70566	-6.28796	-0.806817
VenEnd	Age	USP28	-0.0158485	4.99367	-0.812772	0.419782	0.70566	-6.44632	-0.806799
VenEnd	Age	HDAC8	-0.00895068	6.95791	-0.812272	0.420067	0.705946	-6.44238	-0.806305
VenEnd	Age	ACAP2	-0.00721023	6.73597	-0.811542	0.420482	0.706148	-6.44236	-0.805585
VenEnd	Age	NUP160	-0.00777941	7.12172	-0.811385	0.420572	0.706148	-6.447	-0.80543
VenEnd	Age	CCN2	-0.0275892	9.74369	-0.817389	0.420613	0.706148	-5.97678	-0.805358
VenEnd	Age	KLHDC10	-0.011313	5.87804	-0.8268	0.420686	0.706148	-6.41983	-0.805232
VenEnd	Age	S100A6	0.012809	7.26188	0.811055	0.420759	0.706148	-6.4694	0.805105
VenEnd	Age	SMAD6	-0.0219749	5.65398	-0.817914	0.421357	0.706959	-5.77733	-0.804069
VenEnd	Age	UBQLN2	-0.0142526	5.1592	-0.809403	0.421701	0.707344	-6.45345	-0.803473
VenEnd	Age	TNPO3	-0.00927304	6.86842	-0.808434	0.422254	0.707972	-6.43272	-0.802517
VenEnd	Age	NDUFS2	0.0120928	7.59104	0.817657	0.42237	0.707972	-6.27175	0.802316
VenEnd	Age	SLC12A7	0.0155407	8.15592	0.814804	0.42242	0.707972	-6.02274	0.802231
VenEnd	Age	MDM2	-0.008964	6.55832	-0.807939	0.422536	0.707975	-6.45308	-0.802029
VenEnd	Age	EIF4E3	-0.0195738	5.76979	-0.816799	0.422741	0.708126	-5.77632	-0.801674
VenEnd	Age	BPTF	-0.00895882	8.15434	-0.813828	0.422922	0.708237	-6.08702	-0.801362
VenEnd	Age	TERF2	-0.00912018	6.97359	-0.811246	0.423143	0.708359	-6.23531	-0.800981
VenEnd	Age	ZNF84	-0.00818286	6.15273	-0.830341	0.423225	0.708359	-6.35129	-0.800839
VenEnd	Age	ZNF17	-0.0130366	5.34316	-0.824895	0.423376	0.708414	-6.42447	-0.800579
VenEnd	Age	HPCAL1	0.0144214	7.02026	0.813419	0.423652	0.708414	-6.19628	0.800101
VenEnd	Age	TPCN1	-0.021798	5.83803	-0.814101	0.423739	0.708414	-5.61542	-0.799952
VenEnd	Age	PLS3	0.0165943	6.57977	0.812294	0.423791	0.708414	-5.76862	0.799862
VenEnd	Age	RSU1	-0.0104112	6.20128	-0.805672	0.423832	0.708414	-6.45366	-0.799791
VenEnd	Age	DNAJA2	-0.0104514	5.97081	-0.805359	0.424011	0.708521	-6.45407	-0.799483
VenEnd	Age	ZBTB44	-0.0138877	6.03105	-0.819862	0.424172	0.7086	-6.33855	-0.799203
VenEnd	Age	EIF5B	0.00952134	6.37266	0.812808	0.424413	0.708716	-6.41323	0.798788
VenEnd	Age	DOCK4	-0.0163903	9.45857	-0.811978	0.424472	0.708716	-5.71365	-0.798687
VenEnd	Age	ATG12	-0.015421	5.76391	-0.812666	0.425179	0.709705	-6.20978	-0.797469
VenEnd	Age	INTS2	-0.0143498	5.48149	-0.816014	0.425332	0.709768	-6.08661	-0.797205
VenEnd	Age	COMMD5	0.0125166	6.16956	0.820291	0.425992	0.710013	-6.03561	0.796069
VenEnd	Age	SHMT1	-0.0151775	5.80503	-0.81184	0.426	0.710013	-6.39607	-0.796055
VenEnd	Age	HPS4	-0.00830416	6.72841	-0.807947	0.426252	0.710013	-6.32226	-0.795622
VenEnd	Age	LRRK1	0.00888682	6.40144	0.801435	0.426259	0.710013	-6.4649	0.795609
VenEnd	Age	ROBO3	0.0104344	6.48518	0.801421	0.426267	0.710013	-6.44987	0.795595
VenEnd	Age	DCAF6	-0.0114716	5.6229	-0.812309	0.426374	0.710013	-6.38513	-0.795412
VenEnd	Age	MAPK8	-0.00891818	5.94747	-0.801145	0.426426	0.710013	-6.4505	-0.795323
VenEnd	Age	ARMC8	0.00926077	6.89706	0.801136	0.426431	0.710013	-6.46948	0.795314
VenEnd	Age	CYP26B1	0.0266548	5.89165	0.807467	0.426585	0.710013	-5.99237	0.795049
VenEnd	Age	RNF185	-0.0215618	5.96331	-0.809538	0.426701	0.710013	-5.66799	-0.794849
VenEnd	Age	RBPMS	0.0155628	7.08591	0.80639	0.426744	0.710013	-5.95874	0.794776
VenEnd	Age	LATS2	-0.0114681	6.43473	-0.810201	0.42715	0.710155	-6.20205	-0.794078
VenEnd	Age	NPR3	-0.0234094	6.59289	-0.808557	0.427163	0.710155	-6.00638	-0.794055
VenEnd	Age	TAF7	0.0156487	5.96442	0.810201	0.42738	0.710155	-6.43606	0.793684
VenEnd	Age	OTUB1	0.0109865	6.25863	0.80781	0.427393	0.710155	-6.33221	0.793661
VenEnd	Age	NFX1	-0.00725152	7.30801	-0.799441	0.427405	0.710155	-6.4614	-0.79364
VenEnd	Age	DELE1	-0.00576222	8.61473	-0.798786	0.427781	0.710531	-6.48372	-0.792994
VenEnd	Age	WDR11	-0.00856667	7.0213	-0.814639	0.427862	0.710531	-6.2956	-0.792856
VenEnd	Age	ITGA3	0.00735573	7.06033	0.798274	0.428076	0.710567	-6.45903	0.792489
VenEnd	Age	YPEL5	-0.0152197	5.74238	-0.811859	0.428215	0.710567	-6.20346	-0.792249
VenEnd	Age	CIB1	0.0119037	5.56935	0.808436	0.428228	0.710567	-6.35209	0.792227
VenEnd	Age	TMEM241	-0.0122146	5.48081	-0.803426	0.428446	0.710636	-6.30724	-0.791854
VenEnd	Age	PARVB	0.0157176	6.5825	0.801764	0.4285	0.710636	-6.00377	0.791761
VenEnd	Age	NUP88	0.0107679	6.18664	0.809153	0.429	0.71125	-6.3738	0.790903
VenEnd	Age	SCARF2	0.0137318	6.08544	0.802226	0.429297	0.71125	-6.10607	0.790395
VenEnd	Age	GSDMD	0.0108818	8.05447	0.803362	0.429324	0.71125	-6.02366	0.79035
VenEnd	Age	ESF1	0.0125297	5.98106	0.803886	0.429391	0.71125	-6.22515	0.790234
VenEnd	Age	CDC25B	-0.0185902	7.14834	-0.807946	0.429447	0.71125	-5.68245	-0.790139
VenEnd	Age	WDR48	-0.0131287	5.59374	-0.800815	0.42999	0.711958	-6.27653	-0.789209
VenEnd	Age	PIK3C2B	-0.0148469	7.87755	-0.800578	0.430438	0.711961	-5.77647	-0.788443
VenEnd	Age	ATAD3B	-0.0108488	6.44555	-0.803443	0.430502	0.711961	-6.20383	-0.788333
VenEnd	Age	CARD10	-0.0124431	7.20814	-0.798989	0.430506	0.711961	-5.87892	-0.788325
VenEnd	Age	FLT1	0.0143585	9.79484	0.799415	0.430589	0.711961	-5.88826	0.788184
VenEnd	Age	HYCC1	0.0145255	5.53434	0.79364	0.430747	0.711961	-6.48616	0.787914
VenEnd	Age	DRAM2	-0.0111868	5.87946	-0.798806	0.430925	0.711961	-6.34623	-0.78761
VenEnd	Age	SPTBN1	-0.00864659	8.73364	-0.800377	0.430982	0.711961	-6.27853	-0.787512
VenEnd	Age	ZNF841	-0.0114337	6.60045	-0.79282	0.431221	0.711961	-6.45735	-0.787104
VenEnd	Age	NFKBIZ	0.0183903	8.65872	0.800506	0.431303	0.711961	-6.37597	0.786964
VenEnd	Age	VCP	0.00989223	5.71345	0.792629	0.431331	0.711961	-6.45242	0.786916
VenEnd	Age	TMEM39A	0.0104925	5.53684	0.792579	0.43136	0.711961	-6.45275	0.786866
VenEnd	Age	TMED7	-0.0140736	5.48291	-0.800005	0.431436	0.711961	-6.40561	-0.786737
VenEnd	Age	UBE3C	-0.00605775	7.64413	-0.792352	0.431491	0.711961	-6.46759	-0.786642
VenEnd	Age	ENTPD4	0.0124205	6.95568	0.797063	0.431864	0.712238	-5.89138	0.786005
VenEnd	Age	MRTFB	0.0128157	8.99808	0.797241	0.43189	0.712238	-5.80798	0.785961
VenEnd	Age	NSMCE4A	-0.00854446	7.21793	-0.791076	0.432229	0.712426	-6.45358	-0.785383
VenEnd	Age	SIL1	0.00903529	6.14827	0.791067	0.432235	0.712426	-6.46637	0.785373
VenEnd	Age	EIF3D	0.0122042	5.679	0.790287	0.432686	0.712979	-6.47104	0.784603
VenEnd	Age	STK38	0.0129444	6.84201	0.795668	0.433262	0.713539	-6.39967	0.783621
VenEnd	Age	NAP1L4	-0.00943714	6.72745	-0.789272	0.433274	0.713539	-6.45622	-0.783601
VenEnd	Age	CTDSP1	-0.00772078	7.48677	-0.799211	0.433373	0.713539	-6.40914	-0.783433
VenEnd	Age	MBNL1	0.0112789	8.62378	0.795112	0.433985	0.71406	-6.04534	0.78239
VenEnd	Age	PIAS2	-0.00803883	6.69243	-0.787851	0.434098	0.71406	-6.46591	-0.782198
VenEnd	Age	RABGEF1	0.0103226	6.05345	0.787791	0.434133	0.71406	-6.46644	0.782139
VenEnd	Age	PLA1A	0.0261064	6.62632	0.793948	0.434152	0.71406	-5.82172	0.782106
VenEnd	Age	SIN3A	0.0114099	7.42343	0.793691	0.434428	0.714324	-5.8742	0.781636
VenEnd	Age	ZNF782	-0.0136849	5.22807	-0.787078	0.434547	0.714328	-6.47882	-0.781435
VenEnd	Age	RAMP3	0.0126246	8.88597	0.798699	0.434902	0.714515	-6.44766	0.780831
VenEnd	Age	RBM15B	-0.0147288	5.39949	-0.79325	0.434903	0.714515	-6.41756	-0.78083
VenEnd	Age	ANKRD29	0.020604	7.05218	0.791841	0.435008	0.714515	-5.86952	0.780651
VenEnd	Age	NFYC	-0.0110068	6.04304	-0.786071	0.435132	0.714528	-6.45716	-0.78044
VenEnd	Age	FOXN3	0.0108588	5.60593	0.785755	0.435315	0.714639	-6.46859	0.780129
VenEnd	Age	NMT1	-0.0107137	6.53287	-0.784772	0.435887	0.715299	-6.46282	-0.779158
VenEnd	Age	ANXA5	0.0072513	6.80166	0.784665	0.435949	0.715299	-6.46977	0.779052
VenEnd	Age	ASXL2	0.0109317	5.44772	0.784234	0.4362	0.715521	-6.46982	0.778627
VenEnd	Age	ARFGEF1	0.00914672	6.60435	0.783468	0.436646	0.716034	-6.47752	0.77787
VenEnd	Age	BCAM	0.00687755	9.6769	0.789547	0.436834	0.716034	-6.42777	0.777551
VenEnd	Age	HMGN1	0.00956955	6.03899	0.783098	0.436861	0.716034	-6.45681	0.777505
VenEnd	Age	TIMM44	0.0100959	6.54574	0.7932	0.437399	0.716643	-6.34441	0.776593
VenEnd	Age	DNAJB12	-0.00918822	6.39602	-0.782062	0.437465	0.716643	-6.46528	-0.776482
VenEnd	Age	CAPN3	-0.00762065	6.62301	-0.781189	0.437973	0.717286	-6.46194	-0.77562
VenEnd	Age	INO80D	0.00812428	6.80096	0.780307	0.438488	0.717938	-6.49771	0.774749
VenEnd	Age	TNRC6B	-0.00890131	7.46965	-0.779994	0.438671	0.717973	-6.47218	-0.77444
VenEnd	Age	LMO4	-0.0183182	5.18793	-0.788529	0.438742	0.717973	-6.31433	-0.77432
VenEnd	Age	PCF11	-0.00805455	7.75472	-0.784397	0.438974	0.718163	-6.39854	-0.773927
VenEnd	Age	AP3D1	0.00797963	6.7594	0.778771	0.439385	0.718644	-6.47368	0.773232
VenEnd	Age	ACTR5	-0.011659	5.92324	-0.786153	0.439664	0.718833	-6.40384	-0.77276
VenEnd	Age	ATP10D	-0.0105713	6.44372	-0.785687	0.439733	0.718833	-6.22055	-0.772643
VenEnd	Age	DUSP1	-0.0167761	11.1661	-0.777756	0.439978	0.71893	-6.51502	-0.77223
VenEnd	Age	SPARCL1	-0.00921988	10.2671	-0.777482	0.440139	0.71893	-6.52017	-0.771959
VenEnd	Age	STOM	0.0135829	9.70092	0.782923	0.440142	0.71893	-6.24791	0.771953
VenEnd	Age	FBXO3	-0.00992747	6.25564	-0.77699	0.440427	0.719204	-6.46665	-0.771473
VenEnd	Age	CASP2	-0.010982	5.5626	-0.7765	0.440713	0.719482	-6.46354	-0.770989
VenEnd	Age	RNF141	-0.0119019	5.50937	-0.78278	0.441098	0.71992	-6.14702	-0.77034
VenEnd	Age	ARAP3	-0.0078561	7.55087	-0.775586	0.441248	0.719975	-6.4829	-0.770087
VenEnd	Age	ITPKB	-0.0129084	9.0026	-0.783604	0.441473	0.720058	-6.01655	-0.769709
VenEnd	Age	IFT25	-0.0114825	5.5606	-0.774892	0.441655	0.720058	-6.47583	-0.769401
VenEnd	Age	AHCYL1	-0.0108965	5.66755	-0.774575	0.441841	0.720058	-6.47469	-0.769088
VenEnd	Age	TAP1	0.0139717	8.03092	0.779314	0.441928	0.720058	-5.83302	0.768942
VenEnd	Age	DNAJB14	-0.00824338	6.13576	-0.77412	0.442108	0.720058	-6.46384	-0.768638
VenEnd	Age	COG4	-0.0135019	6.01813	-0.78575	0.442185	0.720058	-6.34885	-0.768509
VenEnd	Age	PTPN4	-0.0112903	5.94283	-0.780377	0.442277	0.720058	-6.09798	-0.768354
VenEnd	Age	XPO5	0.00891285	6.06493	0.781183	0.44228	0.720058	-6.26913	0.76835
VenEnd	Age	ACKR1	0.0305812	8.07788	0.779355	0.44247	0.720058	-5.85106	0.768028
VenEnd	Age	ATP13A1	0.008371	6.51771	0.773445	0.442504	0.720058	-6.49507	0.767972
VenEnd	Age	MMP28	-0.019664	7.48507	-0.778871	0.442736	0.720058	-5.52455	-0.767581
VenEnd	Age	POLE4	-0.0147715	6.25411	-0.783013	0.442768	0.720058	-5.90789	-0.767527
VenEnd	Age	PDE8A	0.00929787	6.68427	0.772743	0.442916	0.720058	-6.47938	0.767278
VenEnd	Age	C9orf85	-0.0132461	5.30735	-0.783045	0.442933	0.720058	-6.24534	-0.767249
VenEnd	Age	AMOTL2	-0.0141882	7.09657	-0.772306	0.443173	0.720258	-6.45981	-0.766846
VenEnd	Age	TTC7B	0.0110856	5.85713	0.77168	0.44354	0.720665	-6.47071	0.766229
VenEnd	Age	HERC2	0.00614506	6.68411	0.770489	0.444241	0.72069	-6.47458	0.765052
VenEnd	Age	SHPRH	-0.00794545	6.8306	-0.780609	0.444242	0.72069	-6.426	-0.765049
VenEnd	Age	ARHGAP18	0.0136516	6.28139	0.776904	0.444399	0.72069	-6.32067	0.764786
VenEnd	Age	CABIN1	0.00745951	6.52704	0.770131	0.444451	0.72069	-6.48215	0.764699
VenEnd	Age	AGAP3	0.00680407	7.18826	0.769961	0.444551	0.72069	-6.4994	0.764531
VenEnd	Age	DEXI	0.0112779	5.3716	0.769863	0.444609	0.72069	-6.4872	0.764434
VenEnd	Age	ITSN2	0.00735135	6.92668	0.769837	0.444624	0.72069	-6.49354	0.764408
VenEnd	Age	GARRE1	0.0100721	8.34423	0.775673	0.444636	0.72069	-6.04057	0.764388
VenEnd	Age	TAF8	-0.0107433	6.35207	-0.775502	0.444672	0.72069	-6.27315	-0.764327
VenEnd	Age	RNF121	-0.012137	5.3449	-0.769669	0.444723	0.72069	-6.47735	-0.764242
VenEnd	Age	DZIP1L	-0.019004	5.1523	-0.775059	0.444845	0.720699	-6.04731	-0.764037
VenEnd	Age	BABAM2	0.00714721	6.61253	0.769254	0.444967	0.720707	-6.48837	0.763832
VenEnd	Age	ME2	0.0119019	5.31159	0.776	0.445372	0.721012	-6.46811	0.763154
VenEnd	Age	RFT1	-0.010848	6.03261	-0.778039	0.445389	0.721012	-6.3809	-0.763124
VenEnd	Age	CNOT8	0.0120476	6.44069	0.77984	0.445676	0.721122	-6.24093	0.762643
VenEnd	Age	SLCO2B1	-0.0195081	6.7059	-0.777938	0.445766	0.721122	-6.01405	-0.762493
VenEnd	Age	FAM98B	-0.0162625	5.87952	-0.784067	0.445808	0.721122	-5.85374	-0.762422
VenEnd	Age	SAMD4B	0.00821546	6.98563	0.767397	0.446061	0.721343	-6.49934	0.761998
VenEnd	Age	SIRPA	-0.0134239	5.08061	-0.767025	0.446281	0.721376	-6.47826	-0.76163
VenEnd	Age	ZNF283	-0.0154724	6.31311	-0.775587	0.446506	0.721376	-6.1137	-0.761252
VenEnd	Age	ATN1	0.00763446	9.45698	0.772211	0.446658	0.721376	-6.21919	0.760998
VenEnd	Age	AK4	-0.0178044	5.57914	-0.775189	0.446716	0.721376	-5.80063	-0.760901
VenEnd	Age	FAM76B	-0.0110167	6.17606	-0.773456	0.446856	0.721376	-6.41414	-0.760666
VenEnd	Age	RTKN	-0.00965296	6.02539	-0.774669	0.446881	0.721376	-6.44135	-0.760625
VenEnd	Age	CBLB	0.0117239	7.60726	0.771739	0.447005	0.721376	-6.10439	0.760417
VenEnd	Age	SCPEP1	-0.0128289	5.38176	-0.770301	0.447017	0.721376	-6.26412	-0.760398
VenEnd	Age	NDUFB8	0.00887571	6.44403	0.771884	0.447166	0.721428	-6.46293	0.760149
VenEnd	Age	AGER	0.0115013	6.40579	0.771435	0.447666	0.722046	-6.12215	0.759312
VenEnd	Age	DECR1	-0.0113579	6.48065	-0.775326	0.448238	0.72278	-6.32757	-0.758356
VenEnd	Age	COX17	-0.0115465	5.6871	-0.763507	0.448358	0.722784	-6.48266	-0.758155
VenEnd	Age	ITGB1BP1	0.00882853	6.81704	0.76302	0.448646	0.722868	-6.49943	0.757674
VenEnd	Age	LRRC8A	-0.0127737	7.25122	-0.769978	0.448743	0.722868	-6.08898	-0.757512
VenEnd	Age	TGFB1I1	0.0148038	6.29473	0.767362	0.448761	0.722868	-6.07433	0.757482
VenEnd	Age	ZNF532	-0.0101557	7.35784	-0.769007	0.449006	0.723073	-6.42688	-0.757074
VenEnd	Age	NR4A1	-0.0291525	10.6851	-0.771051	0.449179	0.723105	-6.47985	-0.756784
VenEnd	Age	HDGFL3	0.00899657	7.62956	0.768178	0.44926	0.723105	-6.34086	0.756649
VenEnd	Age	SUMF2	-0.0119743	6.59408	-0.770633	0.44952	0.723334	-6.16098	-0.756216
VenEnd	Age	KLHL5	0.0123239	7.3563	0.77177	0.449685	0.723411	-6.38964	0.755941
VenEnd	Age	PTGDS	0.0243783	6.05382	0.765909	0.450228	0.723834	-6.01809	0.755034
VenEnd	Age	SCARB1	0.011942	8.04078	0.768346	0.450285	0.723834	-6.33792	0.75494
VenEnd	Age	GCLC	-0.0209414	5.3825	-0.766009	0.450299	0.723834	-5.75555	-0.754916
VenEnd	Age	MICOS10	0.0127422	5.53099	0.759166	0.450929	0.72418	-6.49408	0.753867
VenEnd	Age	PCBP2	-0.0108894	5.27301	-0.771018	0.451263	0.72418	-6.47211	-0.753311
VenEnd	Age	TNFRSF14	-0.00720486	7.95798	-0.765559	0.451305	0.72418	-6.40716	-0.753241
VenEnd	Age	TMEM18	0.0206571	5.42825	0.762853	0.451363	0.72418	-5.58321	0.753144
VenEnd	Age	DIMT1	0.0154789	5.79262	0.764769	0.451547	0.72418	-6.08966	0.752839
VenEnd	Age	UTP20	0.0126399	5.56731	0.764409	0.451548	0.72418	-6.25461	0.752836
VenEnd	Age	MAPK1	-0.00852708	7.24859	-0.76187	0.451719	0.72418	-6.42694	-0.752552
VenEnd	Age	INPPL1	-0.00712009	6.77648	-0.757823	0.451727	0.72418	-6.48054	-0.75254
VenEnd	Age	FTO	0.00724157	6.53823	0.764328	0.452032	0.72418	-6.3953	0.752031
VenEnd	Age	KIF13A	0.00849386	7.56209	0.757289	0.452044	0.72418	-6.51218	0.752012
VenEnd	Age	ZSWIM5	-0.0118382	5.22894	-0.757257	0.452063	0.72418	-6.48932	-0.751981
VenEnd	Age	INAFM1	0.0137763	6.68621	0.762279	0.452611	0.72418	-6.07308	0.75107
VenEnd	Age	CDK5RAP2	-0.00709316	6.73252	-0.755945	0.452843	0.72418	-6.48067	-0.750684
VenEnd	Age	UBE2I	-0.00899523	6.35938	-0.761382	0.452885	0.72418	-6.32136	-0.750614
VenEnd	Age	TCF12	-0.00843472	6.90005	-0.755853	0.452897	0.72418	-6.48418	-0.750594
VenEnd	Age	STX7	-0.0149936	6.2145	-0.760769	0.452913	0.72418	-5.77493	-0.750567
VenEnd	Age	KMT2A	-0.00826923	7.23636	-0.76455	0.453079	0.72418	-6.25227	-0.750292
VenEnd	Age	PGAP3	-0.00810976	6.6908	-0.765287	0.453087	0.72418	-6.33115	-0.750279
VenEnd	Age	MDN1	0.00810353	6.50241	0.755475	0.453122	0.72418	-6.49916	0.75022
VenEnd	Age	MCRIP1	-0.00734987	5.90435	-0.755164	0.453308	0.72418	-6.48069	-0.749912
VenEnd	Age	ZNF609	0.00598167	7.20121	0.755072	0.453362	0.72418	-6.49773	0.749822
VenEnd	Age	PBX2	-0.00630444	7.77919	-0.759123	0.453413	0.72418	-6.4436	-0.749737
VenEnd	Age	CHD1	0.0111856	7.16584	0.760732	0.45343	0.72418	-6.07626	0.749708
VenEnd	Age	PKD2	-0.00951508	7.41763	-0.759622	0.453522	0.72418	-6.1084	-0.749557
VenEnd	Age	UBE3A	-0.00766331	7.31022	-0.754766	0.453544	0.72418	-6.50071	-0.749519
VenEnd	Age	HECA	-0.0094309	6.71492	-0.754566	0.453663	0.72418	-6.49085	-0.749321
VenEnd	Age	PLK3	0.0179803	7.17854	0.759265	0.453683	0.72418	-5.84172	0.749289
VenEnd	Age	PDCD11	0.0123428	5.92834	0.760855	0.453846	0.724252	-6.33013	0.749019
VenEnd	Age	S100PBP	-0.00894037	7.21191	-0.763006	0.454009	0.724325	-6.23818	-0.748748
VenEnd	Age	NIT1	0.0122257	6.75841	0.762086	0.45443	0.724654	-6.09008	0.748051
VenEnd	Age	MPDZ	-0.00964652	7.69696	-0.758382	0.45445	0.724654	-6.05447	-0.748016
VenEnd	Age	EIF6	0.0106134	5.9283	0.752987	0.454604	0.724713	-6.47744	0.747761
VenEnd	Age	MTOR	0.0101894	5.87433	0.752531	0.454876	0.724958	-6.47766	0.747311
VenEnd	Age	RBM45	-0.0149788	5.77242	-0.764967	0.455242	0.725355	-6.26489	-0.746704
VenEnd	Age	DRAM1	-0.0145884	5.48028	-0.758617	0.455504	0.725523	-6.17449	-0.74627
VenEnd	Age	OGFOD2	-0.0167123	5.78763	-0.76045	0.455583	0.725523	-5.86888	-0.746141
VenEnd	Age	CASP7	-0.0125868	5.71777	-0.757322	0.45596	0.725573	-6.26571	-0.745516
VenEnd	Age	RAD23A	0.00945458	6.09231	0.756131	0.455999	0.725573	-6.35205	0.745451
VenEnd	Age	CASP10	-0.010655	7.4714	-0.757268	0.456086	0.725573	-6.08319	-0.745307
VenEnd	Age	COL18A1	0.0174126	7.12149	0.754561	0.456087	0.725573	-6.12388	0.745306
VenEnd	Age	KLF13	-0.0145765	5.91422	-0.757222	0.456202	0.725573	-6.14841	-0.745115
VenEnd	Age	NFKBIL1	0.0118046	5.74979	0.749451	0.456714	0.725593	-6.49033	0.744268
VenEnd	Age	LEMD3	0.00935222	6.3825	0.757145	0.456761	0.725593	-6.39095	0.744191
VenEnd	Age	ERLEC1	-0.0108305	5.77392	-0.74935	0.456775	0.725593	-6.49956	-0.744168
VenEnd	Age	PRPF40B	-0.00890217	5.93127	-0.74912	0.456912	0.725593	-6.48724	-0.74394
VenEnd	Age	CSTF2T	-0.0124669	5.28911	-0.748839	0.457081	0.725593	-6.50034	-0.743663
VenEnd	Age	ACACB	0.0111037	8.2496	0.754183	0.45714	0.725593	-6.15862	0.743565
VenEnd	Age	CEP72	-0.00925807	5.41457	-0.748552	0.457252	0.725593	-6.50124	-0.743379
VenEnd	Age	PPFIBP1	0.0108085	8.42619	0.754053	0.457357	0.725593	-6.00208	0.743206
VenEnd	Age	IQCE	-0.0169337	5.38166	-0.756849	0.457367	0.725593	-5.91113	-0.743189
VenEnd	Age	SLC39A10	-0.0132315	6.12686	-0.753814	0.45739	0.725593	-6.20657	-0.743151
VenEnd	Age	ANKRD13C	0.0103941	5.25367	0.747824	0.457688	0.725864	-6.47597	0.742659
VenEnd	Age	BCS1L	-0.0144644	6.15861	-0.754499	0.457914	0.725864	-6.13866	-0.742286
VenEnd	Age	AHDC1	-0.0136578	7.02634	-0.753368	0.457914	0.725864	-5.82703	-0.742286
VenEnd	Age	PCNT	-0.00906041	6.57616	-0.752833	0.458546	0.726679	-6.38704	-0.741243
VenEnd	Age	DACH1	0.019214	6.64112	0.750882	0.45893	0.727101	-5.77499	0.740609
VenEnd	Age	HSPA1A	-0.04822	7.64431	-0.749808	0.459721	0.727998	-6.00403	-0.739306
VenEnd	Age	NOD1	0.0085462	7.16226	0.750127	0.459804	0.727998	-6.31694	0.73917
VenEnd	Age	STK11	-0.00935397	6.75327	-0.749413	0.459914	0.727998	-6.42372	-0.738989
VenEnd	Age	TCF3	-0.0121055	5.3794	-0.751222	0.460048	0.727998	-6.31359	-0.738768
VenEnd	Age	SIK1B	0.0194815	5.78333	0.749439	0.460086	0.727998	-6.25748	0.738705
VenEnd	Age	EXOC4	-0.00625197	7.90549	-0.747692	0.460475	0.728426	-6.44036	-0.738066
VenEnd	Age	ZNF621	-0.00753843	6.95162	-0.742967	0.4606	0.72843	-6.49501	-0.73786
VenEnd	Age	ARHGEF28	0.0184888	5.06168	0.748003	0.460788	0.72843	-6.22225	0.73755
VenEnd	Age	WSB1	-0.00758217	9.41011	-0.742581	0.460831	0.72843	-6.5369	-0.737479
VenEnd	Age	PPCDC	-0.00946873	6.06993	-0.749761	0.461077	0.728455	-6.41371	-0.737075
VenEnd	Age	NAT9	0.00977161	6.08094	0.742124	0.461106	0.728455	-6.50797	0.737026
VenEnd	Age	TIMP1	0.0258377	6.56577	0.747724	0.461202	0.728455	-5.79492	0.73687
VenEnd	Age	KEAP1	0.0133962	5.49415	0.746993	0.461431	0.728591	-6.39568	0.736493
VenEnd	Age	NCKAP5L	0.00707313	6.04417	0.741429	0.461524	0.728591	-6.49138	0.73634
VenEnd	Age	MT-ND5	-0.0143237	7.11232	-0.741021	0.461769	0.728626	-6.49698	-0.735937
VenEnd	Age	FAM43A	0.0141723	6.9589	0.747906	0.461782	0.728626	-6.28104	0.735916
VenEnd	Age	PHACTR2	-0.0107795	6.91417	-0.746319	0.462182	0.729071	-6.24111	-0.735258
VenEnd	Age	RERE	0.00921664	8.94115	0.744304	0.46236	0.729165	-5.99766	0.734966
VenEnd	Age	PPT2	0.011434	6.58015	0.743477	0.463051	0.729533	-5.99607	0.733832
VenEnd	Age	RO60	-0.0116545	5.87376	-0.747843	0.463087	0.729533	-6.34375	-0.733773
VenEnd	Age	ATP6AP1	0.0113367	6.11775	0.744995	0.463097	0.729533	-6.23624	0.733756
VenEnd	Age	ADNP	-0.00992908	5.57903	-0.755575	0.463161	0.729533	-6.43855	-0.733651
VenEnd	Age	ARHGAP31	0.00823195	8.07287	0.743047	0.463363	0.729533	-6.15607	0.733321
VenEnd	Age	GRK2	-0.00642754	7.98821	-0.738196	0.463471	0.729533	-6.5039	-0.733144
VenEnd	Age	MYO1C	0.0118569	8.59346	0.74317	0.4636	0.729533	-6.4607	0.732932
VenEnd	Age	TMEM91	-0.0122614	5.58959	-0.743474	0.463702	0.729533	-6.31649	-0.732765
VenEnd	Age	MAPKBP1	-0.00723458	7.06971	-0.737771	0.463727	0.729533	-6.50355	-0.732724
VenEnd	Age	PDS5A	0.00800807	6.12025	0.73769	0.463775	0.729533	-6.49418	0.732644
VenEnd	Age	BRD8	-0.0121624	6.1977	-0.742478	0.464121	0.72989	-5.98371	-0.732079
VenEnd	Age	VRK2	-0.0112936	5.57755	-0.736697	0.464375	0.730103	-6.4979	-0.731662
VenEnd	Age	CCM2L	-0.0084879	8.09997	-0.742665	0.464592	0.730116	-6.28239	-0.731306
VenEnd	Age	SEMA6A	-0.0153299	7.93385	-0.743008	0.464619	0.730116	-5.88065	-0.731262
VenEnd	Age	NMI	-0.0123961	5.35667	-0.746096	0.465089	0.730668	-6.42377	-0.730493
VenEnd	Age	NNMT	0.0147286	8.39393	0.741745	0.465819	0.731542	-6.23114	0.729299
VenEnd	Age	SNRPB	0.0114194	5.44715	0.738372	0.465882	0.731542	-6.17272	0.729196
VenEnd	Age	PRKAA1	0.00743515	7.07542	0.743624	0.466213	0.731676	-6.35393	0.728654
VenEnd	Age	G3BP2	0.0109014	5.97592	0.745737	0.466249	0.731676	-6.4205	0.728595
VenEnd	Age	SLC25A12	-0.0113229	5.89103	-0.745907	0.466323	0.731676	-6.33128	-0.728474
VenEnd	Age	RBM28	0.00840267	6.01676	0.733237	0.466465	0.731691	-6.50344	0.728243
VenEnd	Age	NFIA	0.0094758	6.31705	0.739435	0.46657	0.731691	-6.25116	0.728071
VenEnd	Age	CDIN1	0.0132245	5.30436	0.738827	0.46704	0.732242	-6.3245	0.727304
VenEnd	Age	COX10	-0.0118197	5.33847	-0.744482	0.467255	0.732393	-6.40481	-0.726953
VenEnd	Age	ID2	-0.0195884	7.1308	-0.73732	0.467728	0.732949	-6.11669	-0.72618
VenEnd	Age	MTMR6	-0.00826271	5.75524	-0.730744	0.467975	0.733149	-6.49612	-0.725778
VenEnd	Age	GRAMD2B	0.0137112	5.98444	0.735289	0.468628	0.733986	-6.2693	0.724712
VenEnd	Age	EGLN1	-0.017207	7.77743	-0.736268	0.469234	0.734749	-6.04055	-0.723726
VenEnd	Age	IDS	0.0149552	6.35174	0.737415	0.469708	0.735304	-6.13595	0.722954
[truncated: 21,252,847 more chars]
