## Supplementary Table 7 for "Single-nucleus profiling reveals age-associated remodeling opposed by parity in the postmenopausal human ovary"

### Sheet: CCC_celltype_inclusion_QC
cell_type	included_in_CCC_analysis	total_nuclei	top_donor_id	top_donor_nuclei	top_donor_percent	n_samples_with_detected_nuclei	n_samples_with_ge10_nuclei	percent_samples_with_ge10_nuclei	n_samples_with_ge20_nuclei	percent_samples_with_ge20_nuclei	median_nuclei_per_present_sample	mean_nuclei_per_present_sample
Homeostatic Fibroblast	TRUE	232462	SN_0086	18767	8.07	64	64	100	64	100	3703	3632.2
Immediate-early response Stromal	TRUE	66402	SN_0249	7298	10.99	64	62	96.88	60	93.75	506	1037.5
Contractile Stromal	TRUE	31968	SN_0080	4974	15.56	64	63	98.44	60	93.75	260	499.5
ArtSMC	TRUE	27451	SN_0168	2806	10.22	64	64	100	61	95.31	286	428.9
Activated (mito-high) Stromal	TRUE	20259	SN_0245	7518	37.11	64	64	100	63	98.44	168.5	316.5
Perivascular-like Stromal	TRUE	11341	SN_0155	3344	29.49	64	48	75	37	57.81	34	177.2
TNF-activated Stromal	TRUE	9566	SN_0161	3790	39.62	64	49	76.56	35	54.69	24	149.5
SpecSMC	TRUE	5943	SN_0155	3654	61.48	64	26	40.62	21	32.81	5.5	92.9
HOXD-patterned Myofibroblast	TRUE	4854	SN_0163	2253	46.42	64	35	54.69	29	45.31	12	75.8
Venous	TRUE	4497	SN_0155	1238	27.53	64	53	82.81	41	64.06	30.5	70.3
Capillary	TRUE	4474	SN_0168	531	11.87	64	62	96.88	59	92.19	51.5	69.9
Arterial	TRUE	4007	SN_0168	400	9.98	64	62	96.88	56	87.5	54.5	62.6
VenSMC	TRUE	2895	SN_0155	1656	57.2	64	25	39.06	18	28.12	4	45.2
Macrophage	TRUE	2590	SN_0155	195	7.53	64	63	98.44	55	85.94	38	40.5
Pericyte	TRUE	1981	SN_0155	226	11.41	64	61	95.31	48	75	26	31
Nonmyelinating Schwann	TRUE	1393	SN_0155	146	10.48	64	38	59.38	30	46.88	17.5	21.8
Lymphatic	TRUE	1392	SN_0168	161	11.57	64	55	85.94	29	45.31	17.5	21.8
CD8+ T	TRUE	1157	SN_0163	271	23.42	64	37	57.81	18	28.12	11.5	18.1
Stressed Perivascular	TRUE	1096	SN_0155	250	22.81	64	27	42.19	14	21.88	7.5	17.1
Mesothelium	TRUE	755	SN_0164	237	31.39	64	16	25	7	10.94	1	11.8
Steroidogenic Stromal	TRUE	605	SN_0079	292	48.26	64	8	12.5	6	9.38	2	9.5
PAX2+ Mullerian Epithelial	TRUE	435	SN_0083	102	23.45	64	12	18.75	8	12.5	0	6.8
CD4+ T	TRUE	401	SN_0168	48	11.97	64	14	21.88	2	3.12	4.5	6.3
cDC2	FALSE	192	SN_0155	25	13.02	64	2	3.12	0	0	2	3
CD16- NK	FALSE	173	SN_0163	31	17.92	64	2	3.12	1	1.56	1	2.7
Plasma B	FALSE	154	SN_0085	29	18.83	64	3	4.69	0	0	1	2.4
PAX2- Mullerian Epithelial	FALSE	146	SN_0155	64	43.84	64	5	7.81	2	3.12	0	2.3
CD16+ NK	FALSE	110	SN_0086	12	10.91	64	0	0	0	0	1	1.7
NK	FALSE	71	SN_0163	53	74.65	64	2	3.12	2	3.12	0	1.1
Stress-response Secretory Epithelial	FALSE	48	SN_0161	19	39.58	64	2	3.12	0	0	0	0.8
Lymphatic Valve Up	FALSE	46	SN_0168	9	19.57	64	0	0	0	0	0	0.7
cDC1	FALSE	45	SN_0163	12	26.67	64	1	1.56	0	0	0	0.7
CD16+ Monocyte	FALSE	32	SN_0244	5	15.62	64	0	0	0	0	0	0.5
Cyc Immune	FALSE	29	SN_0163	11	37.93	64	0	0	0	0	0	0.5
Mast	FALSE	19	SN_0155	13	68.42	64	0	0	0	0	0	0.3
B Cell	FALSE	11	SN_0080	2	18.18	64	0	0	0	0	0	0.2
Myelinating Schwann	FALSE	11	SN_0076	2	18.18	64	0	0	0	0	0	0.2

### Sheet: CCC_sample_factor_scores
unique_sample_ID	Factor_1	Factor_2	Factor_3	Factor_4	Factor_5	Factor_6	Factor_7	Factor_8	Factor_9	Factor_10
SN_0076_1_1	0.0653546	0.0918033	0.057289	0.0489823	0.0827686	0.07812	0.0584001	0.0606798	0.0738641	0.0697788
SN_0076_2_1	0.102802	0.136077	0.138353	0.123291	0.121521	0.111794	0.0991762	0.135633	0.132069	0.129412
SN_0076_4	0.123203	0.137292	0.128067	0.140885	0.12992	0.117217	0.125529	0.122294	0.12687	0.132352
SN_0079_1_1	0.124842	0.125249	0.12536	0.127618	0.136631	0.126618	0.142596	0.120546	0.125603	0.11663
SN_0079_2_1	0.12755	0.118423	0.134843	0.115026	0.126637	0.130642	0.121492	0.146849	0.136476	0.113592
SN_0080_1	0.127085	0.114799	0.0957043	0.135482	0.134261	0.137301	0.130976	0.0933805	0.116488	0.131446
SN_0080_2	0.129757	0.1356	0.135247	0.148409	0.133484	0.136376	0.130739	0.133248	0.13691	0.131808
SN_0082_1	0.124986	0.107343	0.0965428	0.106125	0.123464	0.123376	0.119292	0.0888919	0.106545	0.120377
SN_0082_2	0.133262	0.124271	0.134598	0.148068	0.132066	0.122384	0.155658	0.125661	0.124236	0.137132
SN_0083_1	0.10949	0.0968492	0.0874096	0.133091	0.11158	0.11418	0.103219	0.102764	0.0912489	0.106855
SN_0083_2	0.135749	0.135025	0.11639	0.137231	0.129185	0.121185	0.142934	0.10827	0.104117	0.139316
SN_0085_1	0.0806117	0.123364	0.0994764	0.122185	0.110327	0.0934524	0.0860545	0.112943	0.115199	0.12263
SN_0085_2	0.125671	0.130944	0.14232	0.133473	0.128333	0.126115	0.116621	0.137617	0.136315	0.147132
SN_0085_3	0.135029	0.125055	0.135789	0.127494	0.128857	0.125359	0.136677	0.125792	0.128365	0.145991
SN_0085_4	0.124077	0.134562	0.138546	0.113659	0.126846	0.119263	0.113443	0.144392	0.130406	0.133639
SN_0086_1	0.11934	0.118341	0.118048	0.1099	0.118771	0.119199	0.115915	0.124885	0.125744	0.108948
SN_0086_1_2	0.132349	0.132335	0.136834	0.123263	0.130021	0.128211	0.133307	0.143163	0.133915	0.109287
SN_0086_1_4	0.0919286	0.113398	0.100365	0.0541033	0.108311	0.0905365	0.102223	0.0946922	0.0944864	0.105258
SN_0086_2_2	0.13502	0.126389	0.131669	0.126639	0.128646	0.13461	0.12935	0.140713	0.135657	0.118223
SN_0086_2_4	0.100608	0.103985	0.0882091	0.0966183	0.117176	0.109804	0.0987618	0.0980945	0.0994211	0.10024
SN_0086_3	0.122497	0.112534	0.12301	0.09793	0.128728	0.12733	0.134558	0.107534	0.117439	0.122208
SN_0087_1	0.121595	0.119198	0.11634	0.108839	0.126369	0.118225	0.134701	0.120516	0.120208	0.10785
SN_0087_2	0.135817	0.133325	0.137217	0.131128	0.133814	0.13087	0.138484	0.127303	0.123682	0.147715
SN_0088_1	0.131273	0.109176	0.135699	0.101525	0.131856	0.136618	0.130759	0.128369	0.137596	0.134102
SN_0088_2	0.132323	0.128712	0.140311	0.14029	0.133322	0.131504	0.132768	0.140789	0.136102	0.138942
SN_0092_1	0.1283	0.136792	0.117881	0.143167	0.129426	0.141863	0.112571	0.119192	0.139969	0.143224
SN_0092_2	0.127027	0.139916	0.131041	0.12717	0.120385	0.131015	0.104198	0.13365	0.127595	0.123942
SN_0093_1	0.106338	0.110158	0.117591	0.0563984	0.0913236	0.093876	0.0766503	0.109006	0.10372	0.0523
SN_0093_2	0.102305	0.0699407	0.0910902	0.0670752	0.0776743	0.0921518	0.0732806	0.103378	0.0892482	0.0484201
SN_0094_1	0.135322	0.132492	0.139273	0.144949	0.131973	0.130417	0.144142	0.129999	0.134506	0.144974
SN_0094_2	0.127496	0.132692	0.130755	0.127445	0.129896	0.121324	0.127162	0.129035	0.127612	0.127685
SN_0095_1	0.129178	0.129517	0.14838	0.116017	0.135136	0.132832	0.132083	0.152588	0.144662	0.134598
SN_0095_2	0.131898	0.133965	0.136949	0.142856	0.143821	0.138682	0.145655	0.145282	0.134207	0.158096
SN_0106_1	0.125869	0.129409	0.126765	0.154636	0.119709	0.120381	0.127931	0.109875	0.120761	0.127959
SN_0106_2	0.132923	0.130775	0.132563	0.139178	0.127941	0.131234	0.130747	0.119609	0.121939	0.126388
SN_0153_2	0.128452	0.126662	0.119499	0.143137	0.126058	0.127871	0.146872	0.118541	0.122611	0.146783
SN_0155_2	0.128394	0.128162	0.138428	0.142523	0.116282	0.120861	0.118083	0.143536	0.125809	0.124099
SN_0155_3	0.125389	0.140766	0.145784	0.148503	0.10852	0.116871	0.108659	0.1511	0.12912	0.118662
SN_0161_2	0.129339	0.132676	0.121491	0.107231	0.122676	0.128259	0.126583	0.129062	0.12356	0.117712
SN_0161_3	0.130206	0.142511	0.116028	0.156196	0.125257	0.124229	0.149505	0.107485	0.106544	0.143537
SN_0163_3	0.143378	0.14227	0.131431	0.1686	0.136715	0.150315	0.140168	0.161302	0.139588	0.135956
SN_0163_4	0.138249	0.124015	0.115196	0.152387	0.138397	0.139243	0.158746	0.113679	0.126626	0.136714
SN_0164_3	0.12222	0.129344	0.131992	0.10094	0.128784	0.128231	0.126256	0.128962	0.135222	0.129891
SN_0164_4	0.129269	0.127683	0.130075	0.131961	0.130144	0.131651	0.130557	0.116366	0.135363	0.134377
SN_0168_1_3	0.123503	0.136968	0.139056	0.131938	0.125687	0.11982	0.115206	0.137606	0.129542	0.135071
SN_0168_2_3	0.120145	0.129258	0.137533	0.119139	0.120947	0.120192	0.0933814	0.14525	0.134247	0.121076
SN_0168_4	0.123541	0.134748	0.142434	0.129357	0.129047	0.12742	0.112326	0.145306	0.138908	0.1331
SN_0169_3	0.121094	0.109932	0.117042	0.121065	0.123374	0.127652	0.129026	0.124746	0.132722	0.123779
SN_0169_4	0.120923	0.105829	0.109977	0.106906	0.125266	0.125964	0.122625	0.10543	0.120762	0.122432
SN_0170_4	0.128601	0.113967	0.122855	0.112972	0.117487	0.125542	0.0979487	0.120495	0.121299	0.106151
SN_0238_3	0.135767	0.138987	0.12818	0.155874	0.130639	0.135555	0.151929	0.130927	0.127773	0.13028
SN_0238_4	0.128921	0.132788	0.128422	0.157492	0.129038	0.1277	0.143944	0.126587	0.126669	0.116166
SN_0244_3	0.132698	0.142283	0.141916	0.124078	0.129503	0.132049	0.114555	0.13984	0.13883	0.108346
SN_0244_4	0.128128	0.124883	0.140362	0.133528	0.130913	0.129179	0.125111	0.145622	0.136032	0.119189
SN_0245_3	0.111497	0.0914887	0.117375	0.076586	0.122957	0.115456	0.140592	0.111799	0.115493	0.113447
SN_0245_4	0.130882	0.119262	0.120255	0.128512	0.136274	0.123558	0.160844	0.115673	0.120989	0.129666
SN_0249_1_3	0.134135	0.126749	0.119098	0.137073	0.133797	0.138275	0.131995	0.119716	0.12751	0.142089
SN_0249_1_4	0.139284	0.123649	0.115207	0.117041	0.126803	0.137904	0.128193	0.115034	0.119514	0.127364
SN_0249_2_3	0.133198	0.127265	0.122961	0.128957	0.127851	0.13161	0.135901	0.13099	0.128665	0.137178
SN_0249_2_4	0.134498	0.135044	0.133882	0.124242	0.125852	0.134563	0.119324	0.136561	0.13755	0.113987
SN_0253_3	0.110114	0.116848	0.119159	0.110916	0.103294	0.113185	0.0805501	0.115205	0.124699	0.110378
SN_0253_4	0.125128	0.136762	0.126096	0.149575	0.125537	0.122038	0.116466	0.125139	0.121656	0.128512
SN_0263_3	0.126012	0.116097	0.1187	0.0634954	0.119305	0.125963	0.124081	0.115123	0.124595	0.109408
SN_0263_4	0.131688	0.114636	0.113797	0.070078	0.127976	0.132825	0.133307	0.107261	0.127973	0.128951

### Sheet: CCC_factor_regression_primary
factor	term	coefficient	standard_error	test_statistic	p_value	fdr_global	fdr_within_term	n_samples	model
Factor_7	Age	0.000593953	0.00023593	2.5175	0.0118192	0.118192	0.118192	64	OLS_clustered
Factor_3	Age	-0.000499866	0.000246789	-2.02548	0.0428178	0.209906	0.214089	64	OLS_clustered
Factor_8	Age	-0.000433024	0.000299135	-1.44759	0.147733	0.400916	0.492442	64	OLS_clustered
Factor_9	Age	-0.000290955	0.000243507	-1.19485	0.232144	0.427634	0.580361	64	OLS_clustered
Factor_2	Age	-8.8887e-05	0.000240077	-0.370244	0.711201	0.842629	0.99735	64	OLS_clustered
Factor_4	Age	-0.000157318	0.00044259	-0.355448	0.722254	0.842629	0.99735	64	OLS_clustered
Factor_6	Age	5.86071e-05	0.0002129	0.27528	0.783102	0.884147	0.99735	64	OLS_clustered
Factor_1	Age	2.18321e-05	0.000208183	0.10487	0.916479	0.961295	0.99735	64	OLS_clustered
Factor_5	Age	1.41214e-05	0.000137207	0.10292	0.918026	0.961295	0.99735	64	OLS_clustered
Factor_10	Age	-1.0172e-06	0.000306313	-0.0033208	0.99735	0.99735	0.99735	64	OLS_clustered
Factor_4	BMI	0.00117292	0.000214247	5.47462	4.38452e-08	3.06917e-06	4.38452e-07	64	OLS_clustered
Factor_7	BMI	0.000967969	0.000225501	4.29252	1.76659e-05	0.000618305	8.83294e-05	64	OLS_clustered
Factor_1	BMI	0.000492332	0.000182679	2.69507	0.0070374	0.105054	0.023458	64	OLS_clustered
Factor_6	BMI	0.00032404	0.000163417	1.98291	0.0473777	0.209906	0.118444	64	OLS_clustered
Factor_5	BMI	0.000218971	0.000149313	1.46652	0.142507	0.400916	0.285013	64	OLS_clustered
Factor_2	BMI	0.000155644	0.000191681	0.811995	0.416794	0.620758	0.694657	64	OLS_clustered
Factor_10	BMI	0.000127026	0.000226883	0.559876	0.575564	0.719455	0.822235	64	OLS_clustered
Factor_8	BMI	-0.000114596	0.000261435	-0.438335	0.661143	0.797931	0.826429	64	OLS_clustered
Factor_9	BMI	-5.70586e-05	0.000200052	-0.28522	0.775476	0.884147	0.86164	64	OLS_clustered
Factor_3	BMI	7.15793e-06	0.000215497	0.0332158	0.973502	0.987611	0.973502	64	OLS_clustered
Factor_7	Parity_1-3_vs_0	-0.015136	0.00580524	-2.6073	0.00912607	0.106471	0.0732512	64	OLS_clustered
Factor_1	Parity_1-3_vs_0	-0.00804345	0.00335197	-2.39962	0.0164122	0.140228	0.0732512	64	OLS_clustered
Factor_6	Parity_1-3_vs_0	-0.0101003	0.00440909	-2.29079	0.0219754	0.148314	0.0732512	64	OLS_clustered
Factor_10	Parity_1-3_vs_0	-0.00839221	0.0060602	-1.38481	0.166112	0.400916	0.404269	64	OLS_clustered
Factor_3	Parity_1-3_vs_0	0.00628659	0.00495862	1.26781	0.204866	0.400916	0.404269	64	OLS_clustered
Factor_8	Parity_1-3_vs_0	0.0064473	0.00598673	1.07693	0.28151	0.483151	0.404269	64	OLS_clustered
Factor_5	Parity_1-3_vs_0	-0.00441443	0.00411169	-1.07363	0.282988	0.483151	0.404269	64	OLS_clustered
Factor_2	Parity_1-3_vs_0	-0.00355847	0.00520014	-0.684303	0.493784	0.664709	0.61723	64	OLS_clustered
Factor_4	Parity_1-3_vs_0	-0.00445295	0.00957142	-0.465234	0.641764	0.788131	0.713071	64	OLS_clustered
Factor_9	Parity_1-3_vs_0	-0.000850889	0.00493726	-0.17234	0.86317	0.944092	0.86317	64	OLS_clustered
Factor_3	Parity_4plus_vs_0	0.0100203	0.00506701	1.97756	0.0479785	0.209906	0.479785	64	OLS_clustered
Factor_8	Parity_4plus_vs_0	0.00787455	0.00585077	1.3459	0.178335	0.400916	0.60998	64	OLS_clustered
Factor_5	Parity_4plus_vs_0	0.00417	0.00313159	1.33159	0.182994	0.400916	0.60998	64	OLS_clustered
Factor_1	Parity_4plus_vs_0	0.00378099	0.00360768	1.04804	0.294621	0.491034	0.727299	64	OLS_clustered
Factor_2	Parity_4plus_vs_0	-0.00472485	0.00649164	-0.727836	0.466714	0.653399	0.727299	64	OLS_clustered
Factor_7	Parity_4plus_vs_0	0.00422127	0.00615324	0.686024	0.492698	0.664709	0.727299	64	OLS_clustered
Factor_9	Parity_4plus_vs_0	0.00373903	0.00566327	0.660225	0.509109	0.672409	0.727299	64	OLS_clustered
Factor_10	Parity_4plus_vs_0	0.00132407	0.00583556	0.226897	0.820503	0.911671	0.933829	64	OLS_clustered
Factor_4	Parity_4plus_vs_0	0.000956401	0.0107493	0.0889731	0.929103	0.961295	0.933829	64	OLS_clustered
Factor_6	Parity_4plus_vs_0	0.00042137	0.00507503	0.0830281	0.933829	0.961295	0.933829	64	OLS_clustered
Factor_8	Plex_2	0.0162145	0.00528669	3.06705	0.00216183	0.0504427	0.0216183	64	OLS_clustered
Factor_3	Plex_2	0.0162787	0.00608866	2.67361	0.00750388	0.105054	0.0375194	64	OLS_clustered
Factor_1	Plex_2	0.0116849	0.00494074	2.36501	0.0180294	0.140228	0.0600979	64	OLS_clustered
Factor_4	Plex_2	0.0142896	0.0063939	2.23488	0.0254252	0.148314	0.063563	64	OLS_clustered
Factor_10	Plex_2	0.010021	0.00528607	1.89573	0.0579952	0.238804	0.11599	64	OLS_clustered
Factor_2	Plex_2	0.00867773	0.00493756	1.7575	0.0788334	0.290439	0.131389	64	OLS_clustered
Factor_7	Plex_2	0.00922294	0.00601221	1.53403	0.125021	0.400916	0.178602	64	OLS_clustered
Factor_9	Plex_2	0.00581246	0.00435513	1.33462	0.182	0.400916	0.207384	64	OLS_clustered
Factor_6	Plex_2	0.00550343	0.00416747	1.32057	0.186646	0.400916	0.207384	64	OLS_clustered
Factor_5	Plex_2	0.00441585	0.00363653	1.2143	0.224632	0.424979	0.224632	64	OLS_clustered
Factor_3	Plex_3	0.0131942	0.00586249	2.25061	0.0244103	0.148314	0.19199	64	OLS_clustered
Factor_8	Plex_3	0.0135231	0.00653107	2.07058	0.038398	0.206759	0.19199	64	OLS_clustered
Factor_2	Plex_3	0.00808021	0.00449631	1.79708	0.0723237	0.281259	0.21877	64	OLS_clustered
Factor_1	Plex_3	0.00939535	0.00549856	1.70869	0.0875079	0.306278	0.21877	64	OLS_clustered
Factor_9	Plex_3	0.00718858	0.00486897	1.47641	0.139835	0.400916	0.238163	64	OLS_clustered
Factor_10	Plex_3	0.00869959	0.00593794	1.46509	0.142898	0.400916	0.238163	64	OLS_clustered
Factor_6	Plex_3	0.00617777	0.00471603	1.30995	0.190212	0.400916	0.25268	64	OLS_clustered
Factor_7	Plex_3	0.00852674	0.00668519	1.27547	0.202144	0.400916	0.25268	64	OLS_clustered
Factor_4	Plex_3	0.00869779	0.00866962	1.00325	0.315741	0.513997	0.350823	64	OLS_clustered
Factor_5	Plex_3	0.00312276	0.00410462	0.760791	0.446782	0.63826	0.446782	64	OLS_clustered
Factor_1	Plex_4	0.00862255	0.00644195	1.3385	0.180734	0.400916	0.492242	64	OLS_clustered
Factor_2	Plex_4	0.00569145	0.00434602	1.30958	0.190339	0.400916	0.492242	64	OLS_clustered
Factor_5	Plex_4	0.00558217	0.00441584	1.26412	0.206185	0.400916	0.492242	64	OLS_clustered
Factor_7	Plex_4	0.00863593	0.00779972	1.10721	0.268203	0.48139	0.492242	64	OLS_clustered
Factor_3	Plex_4	0.00691991	0.00705199	0.981271	0.326459	0.519367	0.492242	64	OLS_clustered
Factor_6	Plex_4	0.0050452	0.00527267	0.956858	0.338639	0.524345	0.492242	64	OLS_clustered
Factor_10	Plex_4	0.00604371	0.00639428	0.945175	0.34457	0.524345	0.492242	64	OLS_clustered
Factor_8	Plex_4	0.00536463	0.00703522	0.76254	0.445738	0.63826	0.555616	64	OLS_clustered
Factor_9	Plex_4	0.00393538	0.00613763	0.641189	0.5214	0.675889	0.555616	64	OLS_clustered
Factor_4	Plex_4	0.00618008	0.010486	0.589365	0.555616	0.707148	0.555616	64	OLS_clustered

### Sheet: CCC_factor_regression_StressSco
factor	term	coefficient	standard_error	test_statistic	p_value	fdr_global	fdr_within_term	n_samples	model
Factor_7	Age	0.00061439	0.000247731	2.48006	0.0131359	0.0750623	0.131359	64	OLS_clustered
Factor_3	Age	-0.000422385	0.000266053	-1.5876	0.112378	0.357964	0.561888	64	OLS_clustered
Factor_8	Age	-0.000330588	0.000327716	-1.00876	0.313087	0.596357	0.909313	64	OLS_clustered
Factor_9	Age	-0.000203885	0.000233338	-0.873773	0.382242	0.624068	0.909313	64	OLS_clustered
Factor_6	Age	0.000153872	0.0002058	0.747674	0.454657	0.686274	0.909313	64	OLS_clustered
Factor_1	Age	0.000101594	0.000206065	0.493019	0.621999	0.78889	0.940856	64	OLS_clustered
Factor_10	Age	9.53714e-05	0.00023705	0.402327	0.687443	0.833265	0.940856	64	OLS_clustered
Factor_5	Age	4.6911e-05	0.000148876	0.315101	0.752685	0.860211	0.940856	64	OLS_clustered
Factor_4	Age	5.11274e-05	0.00033405	0.153053	0.878356	0.936913	0.975951	64	OLS_clustered
Factor_2	Age	-5.57619e-06	0.000239382	-0.0232941	0.981416	0.992318	0.981416	64	OLS_clustered
Factor_7	BMI	0.0009316	0.000246736	3.77569	0.000159566	0.00369114	0.000922784	64	OLS_clustered
Factor_4	BMI	0.000801981	0.000214475	3.73927	0.000184557	0.00369114	0.000922784	64	OLS_clustered
Factor_1	BMI	0.000350392	0.000213788	1.63897	0.10122	0.352071	0.337401	64	OLS_clustered
Factor_8	BMI	-0.000296886	0.000237891	-1.24799	0.212033	0.530083	0.530083	64	OLS_clustered
Factor_9	BMI	-0.000212003	0.000208622	-1.01621	0.30953	0.596357	0.569308	64	OLS_clustered
Factor_5	BMI	0.00016062	0.00016889	0.951039	0.341585	0.604402	0.569308	64	OLS_clustered
Factor_6	BMI	0.000154513	0.00019048	0.811176	0.417265	0.658131	0.596092	64	OLS_clustered
Factor_3	BMI	-0.000130724	0.000210192	-0.621924	0.533992	0.776716	0.66749	64	OLS_clustered
Factor_10	BMI	-4.45019e-05	0.000278195	-0.159967	0.872907	0.936913	0.964246	64	OLS_clustered
Factor_2	BMI	7.38908e-06	0.00016484	0.0448259	0.964246	0.992318	0.964246	64	OLS_clustered
Factor_7	Parity_1-3_vs_0	-0.0146908	0.00568505	-2.58412	0.00976292	0.0650861	0.0976292	64	OLS_clustered
Factor_6	Parity_1-3_vs_0	-0.00802527	0.00389754	-2.05906	0.0394883	0.185827	0.150833	64	OLS_clustered
Factor_1	Parity_1-3_vs_0	-0.00630607	0.00314937	-2.00233	0.0452498	0.20111	0.150833	64	OLS_clustered
Factor_3	Parity_1-3_vs_0	0.00797429	0.00435748	1.83003	0.0672462	0.268985	0.168115	64	OLS_clustered
Factor_8	Parity_1-3_vs_0	0.00867858	0.00515736	1.68276	0.0924221	0.33608	0.184844	64	OLS_clustered
Factor_10	Parity_1-3_vs_0	-0.00629266	0.00556533	-1.13069	0.258186	0.558239	0.430309	64	OLS_clustered
Factor_5	Parity_1-3_vs_0	-0.00370021	0.00394638	-0.93762	0.34844	0.604402	0.497771	64	OLS_clustered
Factor_2	Parity_1-3_vs_0	-0.00174379	0.00451243	-0.386441	0.69917	0.83483	0.873962	64	OLS_clustered
Factor_9	Parity_1-3_vs_0	0.00104567	0.00423037	0.247182	0.804768	0.894186	0.894186	64	OLS_clustered
Factor_4	Parity_1-3_vs_0	8.74105e-05	0.00864051	0.0101164	0.991928	0.992318	0.991928	64	OLS_clustered
Factor_3	Parity_4plus_vs_0	0.00804568	0.00511467	1.57306	0.115705	0.357964	0.77561	64	OLS_clustered
Factor_2	Parity_4plus_vs_0	-0.00684804	0.00605533	-1.13091	0.258092	0.558239	0.77561	64	OLS_clustered
Factor_8	Parity_4plus_vs_0	0.00526394	0.00548768	0.959228	0.337444	0.604402	0.77561	64	OLS_clustered
Factor_5	Parity_4plus_vs_0	0.00333435	0.00366274	0.910343	0.362641	0.604402	0.77561	64	OLS_clustered
Factor_1	Parity_4plus_vs_0	0.00174824	0.00310623	0.562817	0.573559	0.78889	0.77561	64	OLS_clustered
Factor_7	Parity_4plus_vs_0	0.00370043	0.00701484	0.527514	0.597836	0.78889	0.77561	64	OLS_clustered
Factor_6	Parity_4plus_vs_0	-0.00200647	0.0038748	-0.517824	0.604581	0.78889	0.77561	64	OLS_clustered
Factor_4	Parity_4plus_vs_0	-0.00435587	0.0087969	-0.495159	0.620488	0.78889	0.77561	64	OLS_clustered
Factor_9	Parity_4plus_vs_0	0.00152004	0.00445889	0.340901	0.733178	0.850061	0.814642	64	OLS_clustered
Factor_10	Parity_4plus_vs_0	-0.00113241	0.00537286	-0.210765	0.83307	0.912954	0.83307	64	OLS_clustered
Factor_8	Plex_2	0.0156315	0.00513385	3.04479	0.00232844	0.0266108	0.0232844	64	OLS_clustered
Factor_3	Plex_2	0.0158377	0.00603769	2.62314	0.00871234	0.0633625	0.0435617	64	OLS_clustered
Factor_4	Plex_2	0.0131032	0.00551796	2.37464	0.0175661	0.0936856	0.0470817	64	OLS_clustered
Factor_1	Plex_2	0.0112309	0.00478151	2.34883	0.0188327	0.0941635	0.0470817	64	OLS_clustered
Factor_10	Plex_2	0.00947236	0.00502434	1.8853	0.0593899	0.250063	0.11878	64	OLS_clustered
Factor_2	Plex_2	0.00820353	0.00522408	1.57033	0.116338	0.357964	0.187676	64	OLS_clustered
Factor_7	Plex_2	0.00910662	0.00603604	1.50871	0.131374	0.383534	0.187676	64	OLS_clustered
Factor_6	Plex_2	0.0049612	0.00365577	1.35709	0.174753	0.466009	0.216367	64	OLS_clustered
Factor_9	Plex_2	0.00531686	0.00410027	1.29671	0.194731	0.50253	0.216367	64	OLS_clustered
Factor_5	Plex_2	0.00422922	0.00359654	1.17591	0.239629	0.558239	0.239629	64	OLS_clustered
Factor_3	Plex_3	0.0099343	0.0057046	1.74145	0.0816039	0.310872	0.602196	64	OLS_clustered
Factor_8	Plex_3	0.00921332	0.0062277	1.47941	0.139031	0.383534	0.602196	64	OLS_clustered
Factor_1	Plex_3	0.00603953	0.00521179	1.15882	0.246529	0.558239	0.602196	64	OLS_clustered
Factor_7	Plex_3	0.0076669	0.00669253	1.14559	0.251965	0.558239	0.602196	64	OLS_clustered
Factor_2	Plex_3	0.00457509	0.00462441	0.989334	0.3225	0.6	0.602196	64	OLS_clustered
Factor_10	Plex_3	0.00464425	0.00508759	0.912858	0.361317	0.604402	0.602196	64	OLS_clustered
Factor_9	Plex_3	0.0035253	0.00466489	0.755709	0.449824	0.686274	0.642605	64	OLS_clustered
Factor_6	Plex_3	0.00216972	0.00401295	0.54068	0.588728	0.78889	0.716664	64	OLS_clustered
Factor_5	Plex_3	0.0017432	0.00378362	0.460723	0.644997	0.793843	0.716664	64	OLS_clustered
Factor_4	Plex_3	-7.21056e-05	0.00748865	-0.00962865	0.992318	0.992318	0.992318	64	OLS_clustered
Factor_5	Plex_4	0.00463803	0.0041943	1.1058	0.268815	0.565927	0.871794	64	OLS_clustered
Factor_1	Plex_4	0.0063259	0.00615039	1.02854	0.303697	0.596357	0.871794	64	OLS_clustered
Factor_7	Plex_4	0.00804747	0.00790043	1.01861	0.308387	0.596357	0.871794	64	OLS_clustered
Factor_2	Plex_4	0.00329262	0.00407913	0.807187	0.419559	0.658131	0.871794	64	OLS_clustered
Factor_3	Plex_4	0.00468893	0.00679239	0.690322	0.489992	0.725914	0.871794	64	OLS_clustered
Factor_10	Plex_4	0.00326832	0.0057003	0.573359	0.566401	0.78889	0.871794	64	OLS_clustered
Factor_6	Plex_4	0.00230218	0.00451666	0.509708	0.610256	0.78889	0.871794	64	OLS_clustered
Factor_8	Plex_4	0.00241511	0.00659297	0.366315	0.71413	0.840153	0.888356	64	OLS_clustered
Factor_9	Plex_4	0.00142832	0.00562401	0.253968	0.79952	0.894186	0.888356	64	OLS_clustered
Factor_4	Plex_4	0.00017816	0.00913596	0.019501	0.984441	0.992318	0.984441	64	OLS_clustered
Factor_4	StressScore	0.0259107	0.00555877	4.66124	3.14317e-06	0.000251454	3.14317e-05	64	OLS_clustered
Factor_6	StressScore	0.0118418	0.00264235	4.48155	7.41021e-06	0.000296408	3.70511e-05	64	OLS_clustered
Factor_1	StressScore	0.00991479	0.00277852	3.56837	0.000359216	0.00574745	0.00119739	64	OLS_clustered
Factor_9	StressScore	0.0108232	0.00331204	3.26783	0.00108377	0.0144502	0.00270942	64	OLS_clustered
Factor_2	StressScore	0.0103559	0.00371292	2.78916	0.00528457	0.0528457	0.00961266	64	OLS_clustered
Factor_8	StressScore	0.0127333	0.00467043	2.72637	0.00640344	0.0538309	0.00961266	64	OLS_clustered
Factor_10	StressScore	0.0119816	0.00442128	2.70997	0.00672887	0.0538309	0.00961266	64	OLS_clustered
Factor_3	StressScore	0.00963129	0.00386317	2.4931	0.0126632	0.0750623	0.015829	64	OLS_clustered
Factor_5	StressScore	0.0040759	0.00272827	1.49395	0.135188	0.383534	0.150209	64	OLS_clustered
Factor_7	StressScore	0.00254042	0.00529075	0.480162	0.631112	0.78889	0.631112	64	OLS_clustered

### Sheet: CCC_top50_LR_factor_loadings
ligand_receptor_pair	enriched_factor	Factor_1_loading	Factor_2_loading	Factor_3_loading	Factor_4_loading	Factor_5_loading	Factor_6_loading	Factor_7_loading	Factor_8_loading	Factor_9_loading	Factor_10_loading
COL6A1-ITGA9_ITGB1	Factor_1	0.207948	0.0764108	0.0176885	0.00300508	0.0218511	0.0715794	0.0588736	0.0360123	0.00578391	1.96023e-05
COL6A2-ITGA9_ITGB1	Factor_1	0.200566	0.079816	0.0144053	0.00347883	0.0149716	0.0604662	0.0507507	0.0437118	4.56483e-05	0.000888554
COL6A1-ITGA6	Factor_1	0.197733	0.0107979	4.04279e-08	0.100193	2.94029e-08	0.0696233	1.57026e-12	1.05422e-09	2.15921e-09	3.38278e-08
COL1A1-FLT4	Factor_1	0.182387	2.0253e-10	1.18832e-18	0.00173188	1.4902e-20	0.00234553	1.68541e-16	3.67996e-21	6.74192e-22	2.40592e-15
COL1A1-ITGA9_ITGB1	Factor_1	0.177997	0.0673454	0.0179399	0.0029149	2.91513e-08	0.00105408	0.0543682	0.0271822	1.51559e-10	1.0185e-06
COL1A1-ITGA5	Factor_1	0.159175	0.10463	0.000445634	0.0693403	8.95574e-09	0.00125818	0.0891319	0.0149273	9.80204e-14	5.27113e-06
COL1A1-CD93	Factor_1	0.148271	1.73683e-19	0.0159152	0.0220523	7.45146e-12	0.00039387	0.0180878	0.0244845	3.47177e-09	3.37198e-05
COL1A2-FLT4	Factor_1	0.147209	3.29884e-10	1.57947e-19	0.00203817	9.08265e-21	0.00352053	2.71435e-16	1.82768e-20	5.6018e-22	4.47957e-18
COL1A2-ITGA9_ITGB1	Factor_1	0.143079	0.0577857	0.0177077	0.00224402	3.01677e-07	0.00216866	0.0473168	0.0222875	2.70123e-09	1.43846e-07
COL6A3-ITGA9_ITGB1	Factor_1	0.136224	0.0436452	0.0222018	0.00128068	9.80907e-12	6.92923e-07	0.059817	0.0056371	4.92057e-12	3.92567e-08
COL1A2-CD93	Factor_1	0.119286	6.46406e-19	0.0146075	0.0178539	1.5042e-09	0.00187087	0.0149287	0.0200693	6.25843e-08	6.18458e-06
COL18A1-ITGA5	Factor_1	0.107535	0.0882076	5.57363e-05	0.0608186	0.0440448	0.0851848	0.0574387	0.023987	4.03159e-05	0.00162047
COL6A1-ITGA1_ITGB1	Factor_1	0.102895	0.0109915	0.156224	0.0454077	0.000582276	0.0371112	0.000259555	0.128869	0.04166	1.94201e-05
LAMB2-ITGA9_ITGB1	Factor_1	0.102518	0.0457964	0.015362	0.000876241	0.0505371	0.130905	0.0370028	0.016576	0.0220497	0.020037
COL6A2-ITGA1_ITGB1	Factor_1	0.100686	0.00881037	0.144935	0.0459527	8.74952e-05	0.029892	0.000190833	0.143357	0.0120635	0.00261208
LAMB2-ITGA6_ITGB4	Factor_1	0.0984127	9.32673e-05	1.59747e-06	0.0043774	1.18105e-12	0.127146	1.13684e-22	1.14777e-11	2.77057e-07	0.000306604
COL4A2-ITGA9_ITGB1	Factor_1	0.096902	0.0597222	0.00877455	0.00148849	0.0378032	0.112866	0.00827786	0.0335962	0.0119355	0.00964274
LAMB2-ITGA6_ITGB1	Factor_1	0.095583	0.00628229	4.35297e-06	0.0440921	3.79556e-06	0.123851	5.34168e-11	1.899e-09	0.000594945	0.00559667
COL18A1-KDR	Factor_1	0.09502	0.0112995	2.3441e-07	0.00767013	2.31829e-07	0.0708675	3.33762e-08	0.000280162	4.62832e-09	4.88617e-06
COL1A1-ITGA1_ITGB1	Factor_1	0.0933581	0.013049	0.138816	0.0353915	5.85784e-12	0.000190235	0.000178199	0.0929757	1.17685e-10	7.63061e-07
TNXB-ITGA9_ITGB1	Factor_1	0.0921094	0.00975766	0.0192815	0.000122843	0.046593	0.110598	0.0693462	2.67851e-08	0.0232501	0.0264487
COL6A1-ITGA10_ITGB1	Factor_1	0.0905035	2.85438e-08	0.0834361	0.00077657	9.74834e-09	0.0310642	1.12059e-13	0.0701298	0.0225522	1.22537e-06
APP-CD74	Factor_1	0.0898685	1.30636e-05	1.48775e-09	0.116493	0.0544285	0.150638	0.0707424	4.89042e-09	0.000134332	0.0245976
COL4A5-ITGA9_ITGB1	Factor_1	0.0893195	0.0459841	0.00634193	0.00115398	0.00350084	0.0331272	0.0149829	0.0240473	4.28241e-06	0.0135375
COL6A2-ITGA10_ITGB1	Factor_1	0.0886883	1.61734e-08	0.0776436	0.00117721	5.95463e-10	0.024215	3.48092e-14	0.0764039	0.0112074	8.10713e-05
THBS1-ITGA6	Factor_1	0.0877635	0.00632787	1.58274e-08	0.0511329	3.27842e-08	0.048887	9.13937e-13	6.28034e-09	6.9036e-08	1.92164e-09
LAMA2-ITGA9_ITGB1	Factor_1	0.0844576	0.00512271	0.0165182	2.12389e-05	7.18639e-12	9.14918e-11	0.066121	7.57046e-14	5.72894e-13	1.0885e-09
FBN1-ITGA5	Factor_1	0.0832178	0.0435623	0.00168568	0.0475452	0.0466524	0.074409	0.0745898	0.000101843	0.000826045	0.00986964
MMP2-PECAM1	Factor_1	0.0825546	1.56157e-18	1.34983e-13	0.039168	2.36472e-16	0.0193329	4.64033e-05	1.95122e-24	2.12376e-15	0.0109841
THBS2-ITGA6	Factor_1	0.0823302	0.0045744	3.69321e-06	0.036998	3.65995e-16	3.578e-08	8.06653e-11	2.78949e-14	2.64473e-21	8.71358e-10
COL1A1-ITGA10_ITGB1	Factor_1	0.0819844	1.25088e-07	0.0748653	0.00108782	1.28967e-14	7.68685e-05	1.3308e-14	0.052634	6.42391e-10	5.49041e-08
COL4A2-CD93	Factor_1	0.0816076	7.45328e-20	0.00811265	0.0175316	2.73007e-09	0.0969496	6.54246e-06	0.0289792	0.0123637	0.00269734
LAMA2-ITGA6_ITGB4	Factor_1	0.0793061	8.61201e-07	0.000124845	0.00145658	1.11726e-15	1.41149e-11	1.77665e-20	4.94762e-24	1.91388e-18	2.91233e-11
SPARC-ENG	Factor_1	0.0786238	0.0808074	0.0110399	0.00647774	0.0884441	0.0896454	0.0823399	0.0366169	0.0158764	0.00206545
LAMC1-ITGA9_ITGB1	Factor_1	0.0780476	0.0392887	0.00814715	0.000658095	0.032176	0.0944538	0.0161053	0.0178058	0.0131371	0.00980198
LAMA2-ITGA6_ITGB1	Factor_1	0.0779544	0.00243734	0.00104493	0.0197297	2.93956e-15	2.15064e-11	3.11147e-07	8.79844e-22	1.58534e-20	1.14134e-10
COL1A2-ITGA1_ITGB1	Factor_1	0.0778996	0.0132333	0.114747	0.0295155	1.06938e-09	0.000377823	5.47272e-07	0.0739321	1.07872e-09	4.87012e-08
COL4A1-ITGA9_ITGB1	Factor_1	0.0776818	0.0484969	0.00733055	0.000874117	0.0358618	0.106234	0.0053867	0.0242211	0.0123684	0.0116171
COPA-CD74	Factor_1	0.0769189	1.69764e-06	4.31499e-10	0.0871082	0.0235337	0.0946018	0.0538099	9.31527e-10	2.34394e-05	0.0825523
FN1-ITGA9	Factor_1	0.0766836	0.0254347	0.00560915	0.00751958	0.0533598	0.120315	0.0414479	0.0163935	0.0178831	0.00240372
LAMA4-ITGA9_ITGB1	Factor_1	0.0762489	0.0425948	0.0134982	0.000792012	0.0185348	0.0632184	0.00776914	0.00795413	0.00772843	0.0359112
COL6A1-ITGA3_ITGB1	Factor_1	0.0761756	0.0616969	0.128849	2.67632e-12	0.0158205	0.0291681	0.0308226	0.118513	0.0351276	0.00225994
COL6A3-ITGA1_ITGB1	Factor_1	0.0746925	0.0141055	0.12122	0.0269848	2.61672e-12	9.29156e-08	0.000425627	0.0400372	5.46947e-13	1.09285e-08
COL4A5-CD93	Factor_1	0.0746693	2.69423e-20	0.0072085	0.0130127	1.12495e-13	0.0281484	0.00042666	0.0196641	2.68843e-05	0.00603124
COL6A2-ITGA3_ITGB1	Factor_1	0.0744736	0.0642471	0.119109	6.95184e-12	0.00876149	0.022592	0.0233239	0.129621	0.0134966	0.00905961
LAMC1-ITGA6_ITGB4	Factor_1	0.0743674	4.98628e-08	2.31194e-07	0.00257359	1.97584e-13	0.0912061	1.19124e-23	4.11581e-11	1.51051e-08	7.83686e-05
DCN-TLR4	Factor_1	0.0740633	3.00825e-13	5.01006e-17	0.0112409	4.09431e-09	0.00246289	0.0246269	8.75137e-21	7.07056e-17	0.0046655
LAMA4-ITGA6_ITGB4	Factor_1	0.0737428	5.12409e-06	2.25799e-07	0.00227295	1.3271e-16	0.0620758	2.70166e-25	7.96487e-14	1.15314e-10	0.0125098
LAMC1-ITGA6_ITGB1	Factor_1	0.0724648	0.00469563	2.95547e-07	0.0306051	1.04715e-06	0.088834	1.01848e-12	7.03927e-09	0.000143575	0.00200276
FN1-FLT4	Factor_1	0.0718279	5.41581e-13	1.84718e-17	0.000702475	1.00651e-21	0.117465	1.43339e-17	5.55349e-21	3.34026e-18	8.29265e-14
COL6A2-ITGAV_ITGB8	Factor_2	2.65159e-05	0.261316	0.00258927	0.0136187	0.0250721	0.000208821	0.0363337	0.0075196	2.93317e-07	0.00283256
COL6A1-ITGAV_ITGB8	Factor_2	2.73889e-05	0.256361	0.00507628	0.0132522	0.0400966	0.000890239	0.0518193	0.00414799	3.35346e-06	0.000261013
COL1A1-ITGAV_ITGB8	Factor_2	0.000132024	0.211901	0.00695848	0.00889625	4.48304e-09	2.58133e-06	0.0565536	0.00127946	4.96061e-12	2.27635e-06
COL1A2-ITGAV_ITGB8	Factor_2	0.000137394	0.169745	0.00477542	0.00762511	2.21417e-07	5.57399e-06	0.0510979	0.00120267	1.81296e-10	2.89225e-07
COL18A1-PTPRS	Factor_2	0.0171106	0.167701	0.0963514	9.07202e-05	0.0704981	0.0148953	0.0412212	0.11732	0.063411	0.00502459
COL4A2-ITGAV_ITGB8	Factor_2	6.18505e-07	0.151441	4.13923e-05	0.00795448	0.0787265	0.000422006	0.000565485	0.00879663	3.49275e-08	0.0117718
COL1A1-DDR2	Factor_2	0.00350614	0.144974	0.0781471	7.28241e-05	4.58298e-09	3.53251e-06	0.0683714	0.0604749	1.79326e-10	1.40535e-05
COL6A3-ITGAV_ITGB8	Factor_2	0.00015651	0.138972	0.0085264	0.00479574	1.88426e-13	1.91965e-08	0.0764098	1.18354e-05	2.2657e-14	2.83053e-08
LAMB2-ITGAV_ITGB8	Factor_2	3.13648e-06	0.136304	0.0017104	0.00699686	0.104616	0.000595567	0.0301213	0.00110482	3.21402e-07	0.0250201
COL1A1-DDR1	Factor_2	0.0022737	0.12869	0.0684388	0.00450085	2.84028e-08	4.43864e-07	0.110301	0.0646883	6.47962e-11	2.96572e-05
COL3A1-DDR2	Factor_2	0.00302934	0.124357	0.0602654	0.000161205	0.00298487	0.000226277	0.0382605	0.0603161	9.80844e-05	6.24584e-05
COL18A1-GPC1	Factor_2	1.0161e-14	0.122911	0.0774258	0.000560653	0.0473798	4.07831e-12	0.0287533	0.0869871	0.0481643	0.00183625
THBS1-LRP1	Factor_2	1.45683e-10	0.122597	0.0489085	0.0224398	0.0647323	4.8126e-09	0.11059	0.0820936	0.0201678	0.000382556
MFGE8-ITGAV	Factor_2	0.0513267	0.121789	0.0417673	0.0272836	0.0532957	0.0418813	0.0263052	0.0991486	0.0255133	0.00224076
COL4A5-ITGAV_ITGB8	Factor_2	2.97008e-06	0.12092	0.000181146	0.00606759	0.0138795	1.69158e-06	0.00628634	0.00392733	4.72585e-10	0.0123527
COL4A1-ITGAV_ITGB8	Factor_2	2.03853e-07	0.118802	0.000116337	0.00645461	0.0750886	0.000213504	0.000656228	0.00415226	1.49668e-07	0.0137454
COL3A1-DDR1	Factor_2	0.0016359	0.109638	0.053258	0.00596617	0.0062807	0.000112871	0.0696698	0.0629793	0.000249063	0.000103981
LAMA4-ITGAV_ITGB8	Factor_2	7.44731e-08	0.10921	0.000497321	0.0051995	0.0431252	2.26423e-08	0.00342298	4.23161e-05	3.01532e-09	0.0349333
LAMC1-ITGAV_ITGB8	Factor_2	8.59139e-07	0.107961	0.00073005	0.00583002	0.0678095	0.000268628	0.00773819	0.00168708	1.70979e-07	0.0126627
COL1A1-ITGA5	Factor_2	0.159175	0.10463	0.000445634	0.0693403	8.95574e-09	0.00125818	0.0891319	0.0149273	9.80204e-14	5.27113e-06
NID1-ITGAV	Factor_2	0.0460238	0.104251	0.0528497	0.0222913	0.0517199	0.0369473	0.0239011	0.0387296	0.0365019	0.0249449
SPARC-FGFR1	Factor_2	0.0564932	0.100541	0.0521867	6.91141e-07	0.0900724	0.066839	0.060079	0.0762643	0.055078	0.00271333
FN1-ITGAV_ITGB8	Factor_2	1.14971e-06	0.0977915	0.000218099	0.00604804	0.0923457	0.00212767	0.0166695	0.00135244	8.00666e-07	0.00460968
SERPING1-LRP1	Factor_2	4.1147e-11	0.0965579	0.0566491	0.0205844	0.115016	9.00244e-11	0.161235	0.0702345	0.0456582	0.0495411
HSPG2-PTPRS	Factor_2	0.00617587	0.0943904	0.0605563	5.00537e-06	0.129993	0.0281675	0.015168	0.0604503	0.117858	0.00337073
HSPG2-LRP1	Factor_2	5.26769e-11	0.0923498	0.0422322	0.0192647	0.190762	3.52743e-09	0.0746169	0.0599291	0.0938557	0.00626328
APP-LRP1	Factor_2	1.99827e-13	0.0920014	0.0547608	0.0201233	0.186185	2.09916e-11	0.140558	0.0550599	0.0901128	0.0512317
CCN1-ITGAV	Factor_2	0.0368776	0.0914492	0.0409443	0.0201413	0.0720346	0.0538244	0.0189475	0.0456879	0.0503476	0.0175994
NID1-PTPRF	Factor_2	0.0206168	0.0913326	0.0400121	5.54407e-07	0.034607	0.0180234	0.00327734	0.0246401	0.0263255	0.0168836
JAG1-CD46	Factor_2	0.043053	0.0903235	0.023652	0.083209	0.111826	0.0989353	0.00417894	0.0927008	0.0764684	0.0033017
COL18A1-ITGA5	Factor_2	0.107535	0.0882076	5.57363e-05	0.0608186	0.0440448	0.0851848	0.0574387	0.023987	4.03159e-05	0.00162047
THBS1-SCARB1	Factor_2	0.0513653	0.0873432	4.31286e-05	0.00179114	0.0438338	0.0279873	0.0737223	0.0212455	1.39305e-05	0.000115866
MFGE8-PDGFRB	Factor_2	5.07634e-21	0.0853312	0.10713	7.14507e-08	0.0552305	1.04406e-19	0.0518652	0.17793	0.0751205	0.00136057
COL4A1-CD47	Factor_2	0.0430317	0.0840533	0.0270781	0.0959444	0.0674786	0.0636044	0.00585144	0.051724	0.0415534	0.0199866
IGFBP4-LRP6	Factor_2	0.0533664	0.0812229	0.0412411	0.000244395	0.0829517	0.0725467	0.0504621	0.0208889	0.0471444	0.0237342
SPARC-ENG	Factor_2	0.0786238	0.0808074	0.0110399	0.00647774	0.0884441	0.0896454	0.0823399	0.0366169	0.0158764	0.00206545
COL4A5-CD47	Factor_2	0.0498783	0.0801948	0.0311948	0.0816821	0.00798947	0.0180382	0.0242043	0.0488492	6.53471e-05	0.0204161
COL6A2-ITGA9_ITGB1	Factor_2	0.200566	0.079816	0.0144053	0.00347883	0.0149716	0.0604662	0.0507507	0.0437118	4.56483e-05	0.000888554
COL6A1-ITGA9_ITGB1	Factor_2	0.207948	0.0764108	0.0176885	0.00300508	0.0218511	0.0715794	0.0588736	0.0360123	0.00578391	1.96023e-05
THBS1-CD47	Factor_2	0.0529481	0.0757676	0.0313929	0.0923467	0.0287329	0.0298051	0.0406816	0.0506537	0.0111051	0.000153936
LRPAP1-VLDLR	Factor_2	2.77172e-08	0.0737575	1.67965e-05	1.52531e-17	0.0654119	6.24721e-08	0.059868	0.00515428	2.82008e-08	0.077764
APP-GPC1	Factor_2	2.26275e-17	0.0735081	0.0612861	1.67006e-05	0.0939638	3.30289e-14	0.0293081	0.0373775	0.0935986	0.0279209
HSPG2-FGFR1	Factor_2	0.0328587	0.0716854	0.038459	4.46579e-08	0.12112	0.088616	0.0285983	0.0501886	0.0854205	0.0032071
COL5A2-DDR1	Factor_2	0.000489042	0.0713629	0.0314719	0.00446916	0.0022764	1.5391e-05	0.0258303	0.0357495	7.50514e-05	0.0124275
TIMP3-DDR1	Factor_2	2.29319e-05	0.0712662	0.00216352	0.00294896	0.131881	0.00472636	8.55057e-05	0.0778241	0.0592066	0.0205529
LRPAP1-LRP1	Factor_2	1.89749e-12	0.0712318	0.0415506	0.0154516	0.107462	7.19098e-13	0.138165	0.0550428	0.0411147	0.146651
A2M-LRP1	Factor_2	3.51521e-12	0.0701805	1.14696e-05	0.0154745	0.208875	3.50427e-09	0.00897716	0.100475	0.0861553	0.0913238
LAMB1-ITGAV_ITGB8	Factor_2	1.94815e-09	0.0700889	0.00366804	0.00361991	0.0395655	2.41138e-06	0.00108871	2.80395e-07	5.4559e-07	0.0157401
LAMA3-ITGAV_ITGB8	Factor_2	2.25312e-08	0.0693782	6.78881e-10	0.00278202	0.0400792	0.00137457	1.38425e-07	0.00977954	2.64146e-07	6.97327e-05
THBS1-LRP5	Factor_2	0.0565588	0.0684527	0.0392541	3.76457e-07	0.0213765	0.0325909	0.0246157	0.0561264	0.0192577	0.000105452
COL6A1-CD44	Factor_3	1.3474e-10	1.94223e-05	0.163722	0.265238	3.00539e-07	5.36601e-11	3.23849e-05	0.138767	0.0301296	3.18927e-06
COL6A1-ITGA1_ITGB1	Factor_3	0.102895	0.0109915	0.156224	0.0454077	0.000582276	0.0371112	0.000259555	0.128869	0.04166	1.94201e-05
COL6A2-CD44	Factor_3	1.84974e-10	1.64684e-05	0.150705	0.254574	1.00254e-08	5.09035e-12	1.38695e-05	0.151642	0.00275438	6.80098e-05
COL1A1-CD44	Factor_3	1.06643e-09	6.11601e-05	0.149362	0.198025	1.72471e-15	1.80715e-16	0.000283761	0.100147	1.36816e-12	6.66508e-09
THBS2-NOTCH3	Factor_3	6.60117e-26	1.039e-14	0.145354	6.49724e-14	1.99122e-16	4.80282e-33	2.43037e-10	0.0399202	4.17754e-11	7.01386e-11
COL6A2-ITGA1_ITGB1	Factor_3	0.100686	0.00881037	0.144935	0.0459527	8.74952e-05	0.029892	0.000190833	0.143357	0.0120635	0.00261208
COL1A1-ITGA1_ITGB1	Factor_3	0.0933581	0.013049	0.138816	0.0353915	5.85784e-12	0.000190235	0.000178199	0.0929757	1.17685e-10	7.63061e-07
LGALS3-MCAM	Factor_3	0.040323	2.65854e-07	0.12972	2.73165e-06	1.13958e-05	0.0409094	1.27749e-09	0.0523345	0.114943	0.00590536
COL6A1-ITGA3_ITGB1	Factor_3	0.0761756	0.0616969	0.128849	2.67632e-12	0.0158205	0.0291681	0.0308226	0.118513	0.0351276	0.00225994
COL6A3-CD44	Factor_3	1.46091e-09	0.000314278	0.128762	0.147966	7.36148e-16	6.41871e-18	0.00185828	0.0458556	3.43411e-15	6.93868e-10
LAMB2-ITGA7_ITGB1	Factor_3	5.95843e-22	2.31213e-10	0.12729	3.34263e-14	8.37899e-06	7.34293e-26	1.73563e-07	0.101871	0.163485	0.00252752
LAMA2-ITGA7_ITGB1	Factor_3	6.47137e-25	8.59153e-09	0.126987	2.68614e-13	2.6917e-07	2.14499e-28	5.93491e-05	3.36872e-05	1.93843e-08	1.09875e-10
COL16A1-ITGA1_ITGB1	Factor_3	0.0691928	0.0142919	0.126529	0.0225314	1.57225e-08	4.61378e-10	0.000182266	0.00528936	2.34509e-09	1.04106e-09
COL1A2-CD44	Factor_3	1.89518e-09	0.00015519	0.12218	0.161186	1.50404e-13	2.27593e-15	0.000534241	0.0797231	1.03296e-11	1.26801e-09
COL6A3-ITGA1_ITGB1	Factor_3	0.0746925	0.0141055	0.12122	0.0269848	2.61672e-12	9.29156e-08	0.000425627	0.0400372	5.46947e-13	1.09285e-08
COL6A2-ITGA3_ITGB1	Factor_3	0.0744736	0.0642471	0.119109	6.95184e-12	0.00876149	0.022592	0.0233239	0.129621	0.0134966	0.00905961
COL1A1-ITGA3_ITGB1	Factor_3	0.0702179	0.0561349	0.115864	3.78373e-12	1.46001e-09	0.000181724	0.030449	0.0877147	2.65901e-10	0.000133918
COL1A2-ITGA1_ITGB1	Factor_3	0.0778996	0.0132333	0.114747	0.0295155	1.06938e-09	0.000377823	5.47272e-07	0.0739321	1.07872e-09	4.87012e-08
VIM-CD44	Factor_3	7.52237e-10	2.38385e-05	0.109793	0.221423	0.00138051	5.76845e-07	0.000786928	0.0884202	0.148741	0.0457787
MFGE8-PDGFRB	Factor_3	5.07634e-21	0.0853312	0.10713	7.14507e-08	0.0552305	1.04406e-19	0.0518652	0.17793	0.0751205	0.00136057
LAMA4-ITGA7_ITGB1	Factor_3	1.26731e-23	2.6148e-10	0.100468	1.8351e-13	4.11432e-09	2.11436e-28	1.29207e-09	0.061604	0.0840213	0.0140552
COL6A3-ITGA3_ITGB1	Factor_3	0.0573262	0.0383973	0.100272	2.71595e-12	7.27526e-12	1.09564e-07	0.0390464	0.0359472	6.24086e-12	2.75401e-06
COL3A1-ITGA1_ITGB1	Factor_3	0.0700468	0.0110557	0.0975332	0.0287177	4.05926e-07	0.00817986	8.44399e-05	0.0887524	0.000530531	2.78464e-06
TIMP2-CD44	Factor_3	1.15904e-09	5.69839e-05	0.0972345	0.167184	0.00017196	1.60577e-08	0.000757212	0.0579335	0.0857934	0.0314074
COL18A1-PTPRS	Factor_3	0.0171106	0.167701	0.0963514	9.07202e-05	0.0704981	0.0148953	0.0412212	0.11732	0.063411	0.00502459
COL1A2-ITGA3_ITGB1	Factor_3	0.0598904	0.0486787	0.0949812	6.55727e-12	2.65342e-08	0.00027524	0.0282897	0.069163	2.19058e-10	1.54986e-05
LAMC1-ITGA7_ITGB1	Factor_3	5.14781e-22	2.92717e-11	0.0933624	5.04852e-14	1.22872e-06	2.30607e-26	2.03801e-08	0.0896892	0.116708	6.1089e-07
COL5A1-ITGA1_ITGB1	Factor_3	0.0633527	0.0111344	0.091871	0.0249018	4.21464e-08	0.00361369	2.06979e-05	0.0653092	0.000123087	0.0179397
PSEN1-NOTCH3	Factor_3	7.69164e-25	1.58816e-14	0.0916974	3.23844e-17	4.46558e-09	2.32031e-31	3.01492e-10	0.0486527	0.114123	0.0218285
LAMA2-CD44	Factor_3	1.64201e-11	3.07502e-05	0.0907139	0.0852527	5.25853e-14	5.41328e-19	0.0055176	2.62627e-08	5.17452e-13	6.48097e-11
COL18A1-ITGA1_ITGB1	Factor_3	0.0663942	0.00911949	0.0895177	0.0314802	0.00167704	0.0472029	0.000200575	0.100473	0.0588633	0.000345097
LAMA2-ITGA1	Factor_3	0.0448767	0.00789455	0.0878873	0.0266799	2.89802e-11	2.17711e-11	0.00354085	1.01045e-09	2.37953e-10	1.23751e-09
DCN-EGFR	Factor_3	0.0255446	0.0432091	0.0863643	2.40289e-09	3.86895e-05	0.000227419	0.115679	0.0270434	0.000227118	0.0180503
LAMB2-CD44	Factor_3	7.83361e-09	8.75069e-05	0.0860231	0.172207	0.00250894	4.73022e-07	6.69593e-05	0.0743422	0.122123	0.00805008
COL6A1-ITGA10_ITGB1	Factor_3	0.0905035	2.85438e-08	0.0834361	0.00077657	9.74834e-09	0.0310642	1.12059e-13	0.0701298	0.0225522	1.22537e-06
NCAM1-CACNA1C	Factor_3	2.00944e-07	1.7616e-05	0.0826267	0.000194537	4.5614e-05	1.0895e-08	0.00928898	0.00790644	0.000253159	0.000185332
TIMP2-ITGA3	Factor_3	0.0447172	0.0330065	0.0788394	3.39892e-12	0.030615	0.038066	0.0446338	0.0517242	0.0623724	0.0611432
COL1A1-DDR2	Factor_3	0.00350614	0.144974	0.0781471	7.28241e-05	4.58298e-09	3.53251e-06	0.0683714	0.0604749	1.79326e-10	1.40535e-05
JAG1-NOTCH3	Factor_3	6.86495e-23	3.79824e-16	0.0776602	3.64933e-16	2.68136e-09	4.67663e-31	3.03138e-13	0.156525	0.199249	2.0195e-07
COL6A2-ITGA10_ITGB1	Factor_3	0.0886883	1.61734e-08	0.0776436	0.00117721	5.95463e-10	0.024215	3.48092e-14	0.0764039	0.0112074	8.10713e-05
COL18A1-GPC1	Factor_3	1.0161e-14	0.122911	0.0774258	0.000560653	0.0473798	4.07831e-12	0.0287533	0.0869871	0.0481643	0.00183625
COL18A1-ITGA3	Factor_3	0.0507196	0.0567483	0.075636	1.90437e-11	0.0261003	0.0371961	0.0204572	0.0970291	0.0479739	0.00390922
COL1A1-ITGA10_ITGB1	Factor_3	0.0819844	1.25088e-07	0.0748653	0.00108782	1.28967e-14	7.68685e-05	1.3308e-14	0.052634	6.42391e-10	5.49041e-08
COL27A1-ITGA1_ITGB1	Factor_3	0.0541281	0.00857945	0.0740305	0.0207466	8.70851e-11	0.0023575	2.50001e-06	0.0684335	4.26082e-09	7.99173e-08
DLK1-NOTCH3	Factor_3	8.09422e-28	1.06892e-14	0.0723218	1.19847e-15	5.82293e-12	8.85021e-32	5.09639e-07	1.75727e-05	9.22695e-07	3.2491e-14
TNXB-ITGA8_ITGB1	Factor_3	0.0135115	0.0136896	0.0722798	9.51499e-21	0.0169465	0.0181225	0.00991934	0.00450864	0.0811147	0.0129647
LAMB2-ITGA3_ITGB1	Factor_3	0.0420451	0.0390634	0.0708243	1.86743e-13	0.0422291	0.0592752	0.0211597	0.0633057	0.0867901	0.0223675
COL16A1-ITGA10_ITGB1	Factor_3	0.0603944	7.1271e-06	0.0706593	0.000531842	1.07488e-08	1.80706e-12	1.21834e-12	0.00191517	1.73869e-08	2.71069e-10
LAMA2-ITGA3_ITGB1	Factor_3	0.0342955	0.00905869	0.0685823	1.96753e-14	2.3667e-11	3.50735e-11	0.0480573	3.11562e-09	3.04472e-10	1.56241e-07
COL1A1-DDR1	Factor_3	0.0022737	0.12869	0.0684388	0.00450085	2.84028e-08	4.43864e-07	0.110301	0.0646883	6.47962e-11	2.96572e-05
COL6A1-CD44	Factor_4	1.3474e-10	1.94223e-05	0.163722	0.265238	3.00539e-07	5.36601e-11	3.23849e-05	0.138767	0.0301296	3.18927e-06
COL6A2-CD44	Factor_4	1.84974e-10	1.64684e-05	0.150705	0.254574	1.00254e-08	5.09035e-12	1.38695e-05	0.151642	0.00275438	6.80098e-05
VIM-CD44	Factor_4	7.52237e-10	2.38385e-05	0.109793	0.221423	0.00138051	5.76845e-07	0.000786928	0.0884202	0.148741	0.0457787
COL1A1-CD44	Factor_4	1.06643e-09	6.11601e-05	0.149362	0.198025	1.72471e-15	1.80715e-16	0.000283761	0.100147	1.36816e-12	6.66508e-09
LAMB2-CD44	Factor_4	7.83361e-09	8.75069e-05	0.0860231	0.172207	0.00250894	4.73022e-07	6.69593e-05	0.0743422	0.122123	0.00805008
TIMP2-CD44	Factor_4	1.15904e-09	5.69839e-05	0.0972345	0.167184	0.00017196	1.60577e-08	0.000757212	0.0579335	0.0857934	0.0314074
COL4A2-CD44	Factor_4	2.59709e-09	3.8243e-05	0.0674863	0.162217	0.000210858	1.14105e-06	6.34874e-07	0.102903	0.0865771	0.00404998
COL1A2-CD44	Factor_4	1.89518e-09	0.00015519	0.12218	0.161186	1.50404e-13	2.27593e-15	0.000534241	0.0797231	1.03296e-11	1.26801e-09
COL6A3-CD44	Factor_4	1.46091e-09	0.000314278	0.128762	0.147966	7.36148e-16	6.41871e-18	0.00185828	0.0458556	3.43411e-15	6.93868e-10
MYL9-CD69	Factor_4	9.64884e-41	8.57419e-29	1.54841e-31	0.144329	5.38291e-31	3.988e-37	4.30817e-30	4.37632e-35	1.38867e-11	1.60915e-27
COL4A1-CD44	Factor_4	4.35916e-10	3.42753e-05	0.0549519	0.137388	0.000657016	2.80285e-06	6.68288e-08	0.0779583	0.0863553	0.0052862
TIMP3-CD44	Factor_4	1.95299e-09	2.00193e-06	0.0172843	0.136432	0.00405617	0.000458107	3.87273e-09	0.109306	0.154689	0.00644356
FN1-CD44	Factor_4	7.81764e-11	5.01911e-05	0.0578916	0.134703	0.00330943	1.91852e-05	2.70265e-05	0.0577191	0.108229	0.000390472
THBS1-ITGA4	Factor_4	1.02642e-22	1.49951e-16	0.00711017	0.131266	1.62732e-13	6.03434e-25	1.72604e-11	0.00430864	0.00092098	5.14243e-12
LAMC1-CD44	Factor_4	7.73342e-10	2.60698e-05	0.0585156	0.12987	0.000485531	2.35766e-07	6.37852e-06	0.0644423	0.0812976	0.00371126
LAMA4-CD44	Factor_4	7.38172e-13	4.06905e-05	0.0679308	0.117182	4.91465e-07	3.73727e-11	3.10672e-07	0.0427899	0.0591866	0.0194789
COL4A5-CD44	Factor_4	1.01428e-09	6.26182e-06	0.0648461	0.1171	1.4253e-10	5.21871e-12	4.40061e-06	0.0707513	0.00564626	0.00673532
APP-CD74	Factor_4	0.0898685	1.30636e-05	1.48775e-09	0.116493	0.0544285	0.150638	0.0707424	4.89042e-09	0.000134332	0.0245976
CCN1-ITGB2	Factor_4	4.9416e-18	2.34718e-27	4.69423e-34	0.1072	8.6238e-07	6.75076e-14	1.10388e-05	1.796e-35	5.81443e-09	8.89778e-07
CD55-ADGRE5	Factor_4	0.0143267	4.59911e-07	0.0493563	0.104602	0.00543735	0.0209999	0.0129254	1.57948e-07	0.0664993	0.0473715
FN1-ITGA4_ITGB7	Factor_4	1.46192e-48	3.53199e-29	1.77547e-30	0.102835	3.86153e-36	2.95325e-44	1.18604e-38	5.87084e-36	3.50704e-06	7.33993e-29
COL6A1-ITGA6	Factor_4	0.197733	0.0107979	4.04279e-08	0.100193	2.94029e-08	0.0696233	1.57026e-12	1.05422e-09	2.15921e-09	3.38278e-08
PSEN1-CD44	Factor_4	6.57467e-11	4.87773e-05	0.0504885	0.100092	0.000216373	2.0544e-08	4.84556e-05	0.0280695	0.0657446	0.0399724
ADAM10-CD44	Factor_4	3.3481e-11	1.55246e-05	0.048259	0.099568	0.000161027	2.53332e-08	4.38314e-05	0.0206492	0.0830894	0.0475101
COL4A1-CD47	Factor_4	0.0430317	0.0840533	0.0270781	0.0959444	0.0674786	0.0636044	0.00585144	0.051724	0.0415534	0.0199866
COL14A1-CD44	Factor_4	1.52864e-09	2.14747e-05	0.0606352	0.0953562	2.47115e-17	4.97195e-19	0.000142529	0.0594827	4.07277e-16	6.69077e-13
CD99-PILRB	Factor_4	0.0616692	0.0636526	0.0399826	0.0951834	0.0637404	0.064518	0.0691059	0.048586	0.0413497	0.157898
THBS2-ITGA4	Factor_4	6.31727e-23	2.8178e-17	0.0116914	0.0935542	5.93149e-24	1.87794e-34	2.09226e-08	1.15883e-09	1.2047e-19	1.04162e-14
THBS1-CD47	Factor_4	0.0529481	0.0757676	0.0313929	0.0923467	0.0287329	0.0298051	0.0406816	0.0506537	0.0111051	0.000153936
LAMA5-CD44	Factor_4	3.26538e-14	7.86816e-11	1.73495e-14	0.090574	0.00852284	0.00264202	2.78486e-15	0.100924	0.135592	8.51106e-13
LGALS1-CD69	Factor_4	4.78716e-40	2.58954e-29	1.37324e-30	0.0885073	1.80898e-31	1.2357e-39	8.36352e-29	1.37585e-34	2.38034e-13	6.75075e-24
CXCL12-CXCR4	Factor_4	6.51752e-18	1.81052e-23	9.48564e-22	0.0883738	8.10216e-10	2.78665e-16	4.24618e-07	3.86037e-25	6.21431e-05	1.27885e-14
LGALS1-PTPRC	Factor_4	6.85488e-23	1.43965e-28	3.32557e-32	0.0878112	6.49211e-18	4.7875e-25	3.78471e-09	3.92078e-35	7.62678e-14	3.36629e-13
COPA-CD74	Factor_4	0.0769189	1.69764e-06	4.31499e-10	0.0871082	0.0235337	0.0946018	0.0538099	9.31527e-10	2.34394e-05	0.0825523
LAMA2-CD44	Factor_4	1.64201e-11	3.07502e-05	0.0907139	0.0852527	5.25853e-14	5.41328e-19	0.0055176	2.62627e-08	5.17452e-13	6.48097e-11
JAG1-CD46	Factor_4	0.043053	0.0903235	0.023652	0.083209	0.111826	0.0989353	0.00417894	0.0927008	0.0764684	0.0033017
COL4A5-CD47	Factor_4	0.0498783	0.0801948	0.0311948	0.0816821	0.00798947	0.0180382	0.0242043	0.0488492	6.53471e-05	0.0204161
FAM3C-CLEC2D	Factor_4	0.0198174	0.0190139	0.00831901	0.0807342	0.0233234	0.0193634	0.0292377	0.00033535	0.00919251	0.0320584
LAMB1-CD44	Factor_4	9.43638e-10	0.00189412	0.0406835	0.080176	0.000872323	1.09809e-06	2.55955e-06	0.0234303	0.0535488	0.00795579
THBS1-PTPRJ	Factor_4	0.0102375	0.00175921	0.00427833	0.0797976	0.00174245	0.00564039	0.0032865	0.00401137	0.000143762	5.98482e-06
FSTL1-DIP2A	Factor_4	0.0447484	0.0428231	0.0254756	0.079708	0.0517085	0.0503009	0.0476124	0.0212418	0.0292388	0.00244061
LAMA3-CD44	Factor_4	1.17547e-09	1.30068e-06	0.0189123	0.076656	5.27293e-05	1.70155e-06	9.89096e-11	0.0660037	0.0445082	3.47547e-07
CCN2-ITGB2	Factor_4	2.69424e-21	2.84198e-28	1.7856e-34	0.0765505	0.00390657	7.14955e-09	1.07101e-09	4.79361e-36	1.36039e-05	3.5586e-08
NECTIN2-CD96	Factor_4	4.61755e-47	1.65508e-30	7.90359e-32	0.0753243	1.15506e-37	3.5766e-42	6.01947e-39	1.99311e-37	2.58752e-05	1.28877e-27
FN1-ITGA4_ITGB1	Factor_4	8.63253e-22	2.29472e-15	0.00939975	0.0745438	3.60803e-08	1.43226e-20	4.55025e-11	0.00437937	0.024862	1.1457e-07
CXCL12-ITGA4	Factor_4	7.76481e-23	5.13447e-17	0.00104183	0.0743388	2.03785e-11	1.39103e-23	4.7712e-11	1.40443e-06	0.00751866	2.6176e-13
VEGFA-CD44	Factor_4	2.79421e-09	8.94266e-06	0.0320148	0.0722782	5.53909e-09	1.59909e-10	0.000106694	0.0465822	0.0153064	0.0365605
COL1A1-ITGA5	Factor_4	0.159175	0.10463	0.000445634	0.0693403	8.95574e-09	0.00125818	0.0891319	0.0149273	9.80204e-14	5.27113e-06
APP-AGER	Factor_4	0.0382368	0.0346982	0.0188382	0.0692557	0.0644846	0.070574	0.0369791	0.0112775	0.0333308	0.0221315
JAG1-NOTCH1	Factor_4	0.0522066	0.000199089	0.0217531	0.0679912	0.00964086	0.111231	0.000196373	0.0725452	0.0754009	3.92671e-05
VWF-LRP1	Factor_5	1.80536e-25	1.63526e-25	7.58106e-16	6.81182e-14	0.243348	5.2284e-10	3.39378e-15	3.62129e-20	0.128689	1.69534e-05
A2M-LRP1	Factor_5	3.51521e-12	0.0701805	1.14696e-05	0.0154745	0.208875	3.50427e-09	0.00897716	0.100475	0.0861553	0.0913238
HSPG2-LRP1	Factor_5	5.26769e-11	0.0923498	0.0422322	0.0192647	0.190762	3.52743e-09	0.0746169	0.0599291	0.0938557	0.00626328
APP-LRP1	Factor_5	1.99827e-13	0.0920014	0.0547608	0.0201233	0.186185	2.09916e-11	0.140558	0.0550599	0.0901128	0.0512317
CCN2-LRP1	Factor_5	3.08767e-12	0.0650918	0.0169507	0.0151806	0.156545	3.30563e-09	0.034833	0.0556725	0.0708383	0.00512605
LAMA5-ITGAV_ITGB8	Factor_5	1.0599e-12	0.0505251	4.09213e-21	0.000345882	0.135077	0.00365201	4.76577e-13	0.0271677	7.27729e-09	7.1492e-10
PDGFB-LRP1	Factor_5	1.2323e-13	0.00112487	1.78915e-05	7.87899e-05	0.134318	7.59934e-10	0.00329884	0.00540779	0.0568637	0.154941
TIMP3-DDR1	Factor_5	2.29319e-05	0.0712662	0.00216352	0.00294896	0.131881	0.00472636	8.55057e-05	0.0778241	0.0592066	0.0205529
HSPG2-PTPRS	Factor_5	0.00617587	0.0943904	0.0605563	5.00537e-06	0.129993	0.0281675	0.015168	0.0604503	0.117858	0.00337073
PSAP-LRP1	Factor_5	5.69677e-12	0.0629335	0.0454422	0.0159053	0.121753	3.21005e-12	0.168559	0.0613356	0.0430688	0.183701
HSPG2-FGFR1	Factor_5	0.0328587	0.0716854	0.038459	4.46579e-08	0.12112	0.088616	0.0285983	0.0501886	0.0854205	0.0032071
AGRN-LRP1	Factor_5	2.40922e-13	0.0296794	0.000266426	0.0054074	0.119945	1.90607e-10	3.3406e-05	0.028057	0.0521801	0.0387723
SERPING1-LRP1	Factor_5	4.1147e-11	0.0965579	0.0566491	0.0205844	0.115016	9.00244e-11	0.161235	0.0702345	0.0456582	0.0495411
JAG1-CD46	Factor_5	0.043053	0.0903235	0.023652	0.083209	0.111826	0.0989353	0.00417894	0.0927008	0.0764684	0.0033017
ADAM15-ITGAV	Factor_5	0.0137341	0.0127555	0.0206763	0.00925207	0.109024	0.0711962	0.0480331	0.00605152	0.0772336	0.0273634
LRPAP1-LRP1	Factor_5	1.89749e-12	0.0712318	0.0415506	0.0154516	0.107462	7.19098e-13	0.138165	0.0550428	0.0411147	0.146651
PLAT-LRP1	Factor_5	7.87636e-12	0.0292655	0.0101287	0.00698359	0.106296	1.84225e-09	0.00534918	0.0102653	0.0518959	0.00417079
LAMB2-ITGAV_ITGB8	Factor_5	3.13648e-06	0.136304	0.0017104	0.00699686	0.104616	0.000595567	0.0301213	0.00110482	3.21402e-07	0.0250201
APP-NOTCH2	Factor_5	1.34961e-13	0.0384188	0.0398584	0.0547209	0.101653	6.50295e-12	0.0715044	0.0330019	0.0722525	0.0276754
PDGFB-PDGFRA_PDGFRB	Factor_5	3.26428e-28	0.00196632	3.61625e-21	4.2788e-19	0.0991364	1.89171e-20	0.0023634	4.87824e-12	7.67728e-19	0.0829059
JAG1-NOTCH2	Factor_5	4.67133e-12	0.0639555	0.0187014	0.0525847	0.0956324	1.52823e-09	0.00766466	0.0704126	0.0608178	0.00288614
APP-GPC1	Factor_5	2.26275e-17	0.0735081	0.0612861	1.67006e-05	0.0939638	3.30289e-14	0.0293081	0.0373775	0.0935986	0.0279209
FN1-ITGAV_ITGB8	Factor_5	1.14971e-06	0.0977915	0.000218099	0.00604804	0.0923457	0.00212767	0.0166695	0.00135244	8.00666e-07	0.00460968
TFPI-LRP1	Factor_5	1.57326e-17	0.0502058	0.0223849	0.00863604	0.0918222	5.86794e-17	0.0173217	0.00713498	0.0490275	0.0668141
SPARC-FGFR1	Factor_5	0.0564932	0.100541	0.0521867	6.91141e-07	0.0900724	0.066839	0.060079	0.0762643	0.055078	0.00271333
APP-LRP6	Factor_5	0.0410361	0.0676887	0.0340544	0.000128122	0.0898306	0.0774665	0.0354646	0.0212162	0.0495734	0.0326111
SPARC-ENG	Factor_5	0.0786238	0.0808074	0.0110399	0.00647774	0.0884441	0.0896454	0.0823399	0.0366169	0.0158764	0.00206545
SEMA4C-PLXNB2	Factor_5	0.0489209	0.0526571	0.0475045	0.0149578	0.087778	0.0740373	0.0682165	0.0492369	0.0643276	0.108796
APP-NCSTN	Factor_5	0.0359641	0.0420296	0.0294868	0.0568193	0.0867997	0.068281	0.0559234	0.0213427	0.0537349	0.0309042
CCN2-IGF2R	Factor_5	0.0155715	0.0375479	0.0131545	0.0474644	0.082988	0.0623813	0.0082077	0.0388617	0.0657731	0.0011896
IGFBP4-LRP6	Factor_5	0.0533664	0.0812229	0.0412411	0.000244395	0.0829517	0.0725467	0.0504621	0.0208889	0.0471444	0.0237342
FN1-ITGAV_ITGB1	Factor_5	0.0337697	0.0640016	0.0404424	0.00723091	0.0824135	0.0631757	0.0346228	0.0399959	0.0658582	0.00487171
ADAM15-ITGA5	Factor_5	0.0264612	0.00338382	0.000160008	0.0265697	0.0800085	0.113466	0.0415325	1.69943e-05	0.00713571	0.0236584
MDK-LRP1	Factor_5	8.44012e-13	0.023519	0.0537722	0.00908556	0.0797731	8.52138e-11	0.180623	0.00024135	0.0439278	0.00950031
VWF-ITGB1	Factor_5	8.7351e-34	3.59179e-25	4.97391e-17	5.03749e-13	0.0787332	0.0783091	9.59495e-17	1.63887e-20	0.11518	8.94336e-08
COL4A2-ITGAV_ITGB8	Factor_5	6.18505e-07	0.151441	4.13923e-05	0.00795448	0.0787265	0.000422006	0.000565485	0.00879663	3.49275e-08	0.0117718
F8-LRP1	Factor_5	1.48094e-22	3.16978e-16	3.19064e-08	4.70591e-10	0.0784894	1.09166e-12	0.000426878	6.9752e-20	0.0389535	0.00983641
ST6GAL1-CD22	Factor_5	1.17393e-21	2.2321e-16	8.26445e-28	3.69347e-21	0.076778	1.97749e-08	0.000114647	6.49439e-23	4.343e-22	0.0745669
APP-LRP10	Factor_5	0.0334447	0.0467071	0.0485902	0.0510202	0.0765755	0.0647489	0.0390159	0.0342608	0.0859582	0.0309739
FN1-IL17RC	Factor_5	0.0273442	0.0574795	0.0350917	0.00252772	0.0760371	0.0494897	0.0299225	0.0356961	0.0553958	0.00443004
PDGFB-ITGAV	Factor_5	1.85446e-11	0.00101984	9.10338e-05	0.000782864	0.0758081	0.0471259	0.00163716	0.00113045	0.0499404	0.12955
VWF-ITGA9	Factor_5	8.48185e-35	1.20631e-27	2.32164e-20	4.88938e-17	0.0753766	0.161875	6.55704e-18	3.45302e-24	0.0302161	3.78977e-08
COL4A1-ITGAV_ITGB8	Factor_5	2.03853e-07	0.118802	0.000116337	0.00645461	0.0750886	0.000213504	0.000656228	0.00415226	1.49668e-07	0.0137454
CCN2-FGFR2	Factor_5	7.20766e-16	0.0400797	3.34661e-08	1.46168e-16	0.0733683	2.1604e-09	0.00429929	0.00311643	1.04586e-09	0.00177843
CCN2-LRP6	Factor_5	0.0169352	0.0412439	0.0101385	0.000315096	0.0731499	0.0637212	0.0025706	0.0285699	0.0388283	0.00127159
CCN1-ITGAV	Factor_5	0.0368776	0.0914492	0.0409443	0.0201413	0.0720346	0.0538244	0.0189475	0.0456879	0.0503476	0.0175994
CALR-LRP1	Factor_5	5.51685e-14	0.0158643	0.0248109	0.00794802	0.0719323	2.60406e-12	0.104563	0.0221606	0.0305279	0.076351
EFNB2-EPHB4	Factor_5	2.29172e-15	1.62306e-08	5.41759e-09	3.23247e-12	0.0707991	0.0759771	0.00108056	7.31388e-15	2.40859e-06	0.00449665
COL18A1-PTPRS	Factor_5	0.0171106	0.167701	0.0963514	9.07202e-05	0.0704981	0.0148953	0.0412212	0.11732	0.063411	0.00502459
CX3CL1-ITGAV	Factor_5	8.53e-12	0.000544453	2.39684e-23	2.75612e-06	0.070199	0.0444715	7.68463e-10	0.0349648	0.0375838	4.2486e-22
LAMA5-ITGA9_ITGB1	Factor_6	0.0155001	0.017683	8.52127e-17	1.49148e-05	0.0602656	0.164424	1.48293e-09	0.0486128	0.0147513	1.40818e-11
VWF-ITGA9	Factor_6	8.48185e-35	1.20631e-27	2.32164e-20	4.88938e-17	0.0753766	0.161875	6.55704e-18	3.45302e-24	0.0302161	3.78977e-08
LAMA5-ITGA6_ITGB4	Factor_6	0.0171755	3.81018e-06	2.27702e-15	0.00155892	2.41195e-14	0.157234	1.49749e-27	0.00966504	1.01557e-08	3.59737e-18
LAMA5-ITGA6_ITGB1	Factor_6	0.0157876	0.000556437	1.49201e-17	0.0226091	6.56295e-06	0.154788	3.85586e-21	0.0130445	0.000877503	4.40715e-16
LAMA5-BCAM	Factor_6	0.0115328	2.07915e-13	4.67087e-12	3.6342e-17	2.53904e-07	0.15437	4.23489e-20	0.138557	0.151987	1.14773e-12
APP-CD74	Factor_6	0.0898685	1.30636e-05	1.48775e-09	0.116493	0.0544285	0.150638	0.0707424	4.89042e-09	0.000134332	0.0245976
TIMP3-KDR	Factor_6	0.0377709	0.00551734	6.18703e-11	0.00476452	5.56748e-06	0.141743	5.20995e-12	0.00754407	5.76296e-06	0.00240098
LAMB2-ITGA9_ITGB1	Factor_6	0.102518	0.0457964	0.015362	0.000876241	0.0505371	0.130905	0.0370028	0.016576	0.0220497	0.020037
ADAM15-ITGA9	Factor_6	0.0316488	0.000370061	0.00507088	0.00258119	0.0610479	0.127882	0.0370553	0.000188552	0.0228497	0.00169637
LAMB2-ITGA6_ITGB4	Factor_6	0.0984127	9.32673e-05	1.59747e-06	0.0043774	1.18105e-12	0.127146	1.13684e-22	1.14777e-11	2.77057e-07	0.000306604
LAMB2-ITGA6_ITGB1	Factor_6	0.095583	0.00628229	4.35297e-06	0.0440921	3.79556e-06	0.123851	5.34168e-11	1.899e-09	0.000594945	0.00559667
FN1-ITGA9	Factor_6	0.0766836	0.0254347	0.00560915	0.00751958	0.0533598	0.120315	0.0414479	0.0163935	0.0178831	0.00240372
FN1-FLT4	Factor_6	0.0718279	5.41581e-13	1.84718e-17	0.000702475	1.00651e-21	0.117465	1.43339e-17	5.55349e-21	3.34026e-18	8.29265e-14
ADAM15-ITGA5	Factor_6	0.0264612	0.00338382	0.000160008	0.0265697	0.0800085	0.113466	0.0415325	1.69943e-05	0.00713571	0.0236584
COL4A2-ITGA9_ITGB1	Factor_6	0.096902	0.0597222	0.00877455	0.00148849	0.0378032	0.112866	0.00827786	0.0335962	0.0119355	0.00964274
FN1-ITGA6	Factor_6	0.069712	0.000436365	9.63064e-08	0.0539573	1.76684e-05	0.111568	2.13923e-12	3.48355e-10	0.00082736	4.88374e-05
JAG1-NOTCH1	Factor_6	0.0522066	0.000199089	0.0217531	0.0679912	0.00964086	0.111231	0.000196373	0.0725452	0.0754009	3.92671e-05
TNXB-ITGA9_ITGB1	Factor_6	0.0921094	0.00975766	0.0192815	0.000122843	0.046593	0.110598	0.0693462	2.67851e-08	0.0232501	0.0264487
COL4A1-ITGA9_ITGB1	Factor_6	0.0776818	0.0484969	0.00733055	0.000874117	0.0358618	0.106234	0.0053867	0.0242211	0.0123684	0.0116171
EFNB2-PECAM1	Factor_6	4.96698e-16	1.40151e-27	2.11628e-21	0.0151238	4.33039e-09	0.104897	8.35597e-17	2.52849e-29	8.47483e-05	8.08958e-06
FN1-ITGA5_ITGB1	Factor_6	0.0634081	0.0448604	0.000353969	0.0246873	0.0624639	0.104674	0.0327415	0.0095379	0.000842207	0.00369575
CCN2-ITGA5	Factor_6	0.032643	0.0334736	1.72448e-05	0.0308917	0.0686646	0.104173	0.00896063	0.0112781	0.00319315	0.00107972
FN1-ROBO4	Factor_6	0.0627751	9.80684e-15	8.15642e-15	2.31796e-08	3.97861e-18	0.100365	1.48743e-13	1.80304e-19	5.67268e-17	5.36088e-09
JAG1-CD46	Factor_6	0.043053	0.0903235	0.023652	0.083209	0.111826	0.0989353	0.00417894	0.0927008	0.0764684	0.0033017
COL4A2-CD93	Factor_6	0.0816076	7.45328e-20	0.00811265	0.0175316	2.73007e-09	0.0969496	6.54246e-06	0.0289792	0.0123637	0.00269734
COPA-CD74	Factor_6	0.0769189	1.69764e-06	4.31499e-10	0.0871082	0.0235337	0.0946018	0.0538099	9.31527e-10	2.34394e-05	0.0825523
LAMC1-ITGA9_ITGB1	Factor_6	0.0780476	0.0392887	0.00814715	0.000658095	0.032176	0.0944538	0.0161053	0.0178058	0.0131371	0.00980198
MMRN2-CD93	Factor_6	3.08305e-25	1.754e-29	2.63263e-14	8.15725e-12	4.93845e-05	0.0932652	6.08096e-17	5.61726e-21	0.0243063	2.25132e-08
CCN1-ITGA5	Factor_6	0.0681246	0.0626662	0.000251007	0.0435783	0.0540015	0.0916179	0.0243866	0.0103726	0.000651699	0.0121045
LAMC1-ITGA6_ITGB4	Factor_6	0.0743674	4.98628e-08	2.31194e-07	0.00257359	1.97584e-13	0.0912061	1.19124e-23	4.11581e-11	1.51051e-08	7.83686e-05
COL4A1-CD93	Factor_6	0.0659733	1.79991e-20	0.00659262	0.014418	9.5958e-10	0.091143	1.0262e-05	0.0213701	0.0128131	0.00378849
SPARC-ENG	Factor_6	0.0786238	0.0808074	0.0110399	0.00647774	0.0884441	0.0896454	0.0823399	0.0366169	0.0158764	0.00206545
LAMC1-ITGA6_ITGB1	Factor_6	0.0724648	0.00469563	2.95547e-07	0.0306051	1.04715e-06	0.088834	1.01848e-12	7.03927e-09	0.000143575	0.00200276
HSPG2-FGFR1	Factor_6	0.0328587	0.0716854	0.038459	4.46579e-08	0.12112	0.088616	0.0285983	0.0501886	0.0854205	0.0032071
COL18A1-ITGA5	Factor_6	0.107535	0.0882076	5.57363e-05	0.0608186	0.0440448	0.0851848	0.0574387	0.023987	4.03159e-05	0.00162047
TGM2-ITGA9	Factor_6	0.0146033	0.00484626	2.17711e-05	0.00217616	0.0365446	0.0845365	0.0108096	0.0100879	0.0116017	7.24608e-05
VWF-ITGB1	Factor_6	8.7351e-34	3.59179e-25	4.97391e-17	5.03749e-13	0.0787332	0.0783091	9.59495e-17	1.63887e-20	0.11518	8.94336e-08
APP-LRP6	Factor_6	0.0410361	0.0676887	0.0340544	0.000128122	0.0898306	0.0774665	0.0354646	0.0212162	0.0495734	0.0326111
MMRN2-CLEC14A	Factor_6	4.62331e-26	1.15162e-31	4.31291e-21	9.77865e-25	7.21601e-25	0.0767869	2.32442e-34	2.54124e-27	4.92444e-05	1.67665e-14
EFNB2-EPHB4	Factor_6	2.29172e-15	1.62306e-08	5.41759e-09	3.23247e-12	0.0707991	0.0759771	0.00108056	7.31388e-15	2.40859e-06	0.00449665
PDGFB-S1PR1	Factor_6	2.65115e-13	3.401e-23	4.89326e-17	4.39698e-16	3.15109e-24	0.0752429	6.86177e-30	2.06776e-20	6.28278e-09	4.01759e-09
FBN1-ITGA5	Factor_6	0.0832178	0.0435623	0.00168568	0.0475452	0.0466524	0.074409	0.0745898	0.000101843	0.000826045	0.00986964
LAMA5-ITGA3_ITGB1	Factor_6	0.00344283	0.00768597	8.0435e-14	1.50044e-16	0.0513845	0.0740708	1.89172e-10	0.10048	0.0875466	5.35579e-09
SEMA4C-PLXNB2	Factor_6	0.0489209	0.0526571	0.0475045	0.0149578	0.087778	0.0740373	0.0682165	0.0492369	0.0643276	0.108796
HSPG2-ITGB1	Factor_6	0.0256276	0.0369579	0.0361379	0.0259578	0.0662081	0.073254	0.0118432	0.043528	0.0892735	0.00167187
IGFBP4-LRP6	Factor_6	0.0533664	0.0812229	0.0412411	0.000244395	0.0829517	0.0725467	0.0504621	0.0208889	0.0471444	0.0237342
COL6A1-ITGA9_ITGB1	Factor_6	0.207948	0.0764108	0.0176885	0.00300508	0.0218511	0.0715794	0.0588736	0.0360123	0.00578391	1.96023e-05
ADAM15-ITGAV	Factor_6	0.0137341	0.0127555	0.0206763	0.00925207	0.109024	0.0711962	0.0480331	0.00605152	0.0772336	0.0273634
COL18A1-KDR	Factor_6	0.09502	0.0112995	2.3441e-07	0.00767013	2.31829e-07	0.0708675	3.33762e-08	0.000280162	4.62832e-09	4.88617e-06
APP-AGER	Factor_6	0.0382368	0.0346982	0.0188382	0.0692557	0.0644846	0.070574	0.0369791	0.0112775	0.0333308	0.0221315
MDK-LRP1	Factor_7	8.44012e-13	0.023519	0.0537722	0.00908556	0.0797731	8.52138e-11	0.180623	0.00024135	0.0439278	0.00950031
APOE-LRP1	Factor_7	8.50986e-11	0.00998476	0.0384956	0.00685816	0.000532155	1.66297e-10	0.175826	0.0110729	0.0023616	0.00230844
PSAP-LRP1	Factor_7	5.69677e-12	0.0629335	0.0454422	0.0159053	0.121753	3.21005e-12	0.168559	0.0613356	0.0430688	0.183701
SERPINE2-LRP1	Factor_7	1.95709e-11	0.00192555	0.0394405	0.00288684	0.0192783	3.71501e-11	0.167906	1.01816e-10	0.0128265	6.30766e-10
SERPINE1-LRP1	Factor_7	8.39784e-12	0.0296845	0.048675	0.00889184	0.0179454	4.47335e-10	0.161489	0.00019812	0.0146488	0.000125782
SERPING1-LRP1	Factor_7	4.1147e-11	0.0965579	0.0566491	0.0205844	0.115016	9.00244e-11	0.161235	0.0702345	0.0456582	0.0495411
APP-LRP1	Factor_7	1.99827e-13	0.0920014	0.0547608	0.0201233	0.186185	2.09916e-11	0.140558	0.0550599	0.0901128	0.0512317
LRPAP1-LRP1	Factor_7	1.89749e-12	0.0712318	0.0415506	0.0154516	0.107462	7.19098e-13	0.138165	0.0550428	0.0411147	0.146651
SERPINF1-PLXDC2	Factor_7	0.0504061	0.00502288	0.00270143	0.0142478	8.26482e-15	4.5623e-12	0.127629	2.038e-09	6.13228e-17	2.38634e-08
APOE-SCARB1	Factor_7	0.0361179	0.00676779	0.000107534	4.25263e-06	0.00124753	5.47597e-05	0.122191	1.29088e-05	0.000360321	0.00136923
SERPINF1-PLXDC1	Factor_7	0.0223512	0.000343497	0.00565348	0.05371	2.42732e-16	1.44645e-13	0.118051	1.54128e-09	7.37637e-19	1.16911e-08
DCN-EGFR	Factor_7	0.0255446	0.0432091	0.0863643	2.40289e-09	3.86895e-05	0.000227419	0.115679	0.0270434	0.000227118	0.0180503
PDGFD-PDGFRA_PDGFRB	Factor_7	1.23514e-27	0.00236303	2.84314e-15	2.52119e-18	0.0419851	1.60733e-18	0.112253	2.78241e-17	4.20292e-18	1.49765e-05
THBS1-LRP1	Factor_7	1.45683e-10	0.122597	0.0489085	0.0224398	0.0647323	4.8126e-09	0.11059	0.0820936	0.0201678	0.000382556
COL1A1-DDR1	Factor_7	0.0022737	0.12869	0.0684388	0.00450085	2.84028e-08	4.43864e-07	0.110301	0.0646883	6.47962e-11	2.96572e-05
APOE-LDLR	Factor_7	0.0434938	0.00448724	0.0305928	0.0200505	0.000552988	0.000158608	0.109497	0.00221826	5.04204e-05	0.000708727
CALR-LRP1	Factor_7	5.51685e-14	0.0158643	0.0248109	0.00794802	0.0719323	2.60406e-12	0.104563	0.0221606	0.0305279	0.076351
MMP2-FGFR1	Factor_7	0.0486041	0.0399706	0.0612841	4.15558e-08	0.0168082	0.00872533	0.101123	6.52666e-05	0.0192994	0.0380329
APOE-VLDLR	Factor_7	0.000729574	0.0211092	0.000639056	2.35433e-19	7.10271e-05	4.12873e-05	0.0961049	8.23585e-05	1.3216e-05	0.000716992
LAMA2-ITGAV_ITGB8	Factor_7	0.000124826	0.0425285	0.00521608	0.000504008	2.81458e-13	2.03356e-10	0.0943228	3.91517e-13	1.25167e-14	7.93069e-10
TIMP1-CD63	Factor_7	0.0350285	0.0201108	0.044096	0.0140778	0.0378721	0.0255634	0.0941212	0.0123893	0.0347195	0.0275556
LGALS3-ENG	Factor_7	0.0609522	0.0360691	0.0135241	0.00213204	0.0574502	0.0577091	0.0940382	0.00493897	0.0135547	0.0198222
COL1A1-ITGA5	Factor_7	0.159175	0.10463	0.000445634	0.0693403	8.95574e-09	0.00125818	0.0891319	0.0149273	9.80204e-14	5.27113e-06
NCAM1-FGFR1	Factor_7	0.0440514	0.0397076	0.0535889	7.94891e-08	4.27789e-06	3.8774e-07	0.0883797	4.63788e-05	6.64961e-06	0.000936184
MDK-NOTCH2	Factor_7	1.11744e-12	0.00805062	0.0385227	0.0311034	0.0366339	2.82444e-12	0.0883464	7.84145e-05	0.0291891	0.00448682
SEMA3C-NRP2_PLXNA1	Factor_7	0.01068	0.00796781	0.00133531	0.000890488	0.000451676	7.45149e-05	0.0878992	3.1507e-11	4.83186e-06	9.76058e-07
NCAM1-ROBO3	Factor_7	0.0424499	0.0321715	0.00340863	0.00195139	3.20589e-06	2.47731e-07	0.0870773	1.53981e-09	2.1264e-09	0.000168719
SEMA3C-NRP1_PLXNA1	Factor_7	0.00167699	0.000134242	0.0381202	0.00345259	0.00183097	4.05681e-05	0.0864217	2.06712e-06	0.00330306	1.26806e-05
INHA-TGFBR3	Factor_7	0.0237477	0.00527556	0.0138727	2.34979e-08	3.77117e-16	2.73607e-12	0.0843884	6.98584e-12	2.72048e-14	2.81019e-09
SPARC-ENG	Factor_7	0.0786238	0.0808074	0.0110399	0.00647774	0.0884441	0.0896454	0.0823399	0.0366169	0.0158764	0.00206545
SEMA3C-NRP2_PLXNA3	Factor_7	0.0194737	0.0112222	0.00443589	0.000243314	0.000373894	1.96337e-07	0.0819374	4.85965e-11	4.90265e-06	1.31037e-05
APOE-ABCA1	Factor_7	0.00153787	0.0015408	0.000657934	0.00775084	4.13537e-06	1.57137e-05	0.0813345	0.000209127	2.30754e-06	0.00303217
PLTP-ABCA1	Factor_7	0.00123514	0.0173396	0.00301911	0.0103981	0.000312057	5.0305e-07	0.0801476	0.00221536	2.00387e-06	0.0257599
SEMA3C-NRP1_PLXNA3	Factor_7	0.0167151	0.0004894	0.0444812	0.000303645	0.00205837	1.83342e-07	0.0793891	6.48464e-07	0.00395718	1.86719e-05
LRPAP1-LDLR	Factor_7	0.0502742	0.0369311	0.0313058	0.0337895	0.0549142	0.053095	0.077588	0.0410803	0.0336558	0.118696
HSPA8-LDLR	Factor_7	0.0349853	0.00729418	0.026356	0.0250309	0.0448451	0.0390343	0.0774931	0.00947718	0.0313574	0.085145
C3-LRP1	Factor_7	1.90952e-14	7.28228e-05	0.0199465	0.000171657	5.30422e-10	4.2445e-21	0.0767285	8.90907e-10	4.83573e-06	0.126462
COL6A3-ITGAV_ITGB8	Factor_7	0.00015651	0.138972	0.0085264	0.00479574	1.88426e-13	1.91965e-08	0.0764098	1.18354e-05	2.2657e-14	2.83053e-08
VEGFB-NRP1	Factor_7	0.0317901	0.0013202	0.0328004	0.0042043	0.0288943	0.024496	0.0758362	0.0551845	0.0265697	0.0791086
HSPG2-LRP1	Factor_7	5.26769e-11	0.0923498	0.0422322	0.0192647	0.190762	3.52743e-09	0.0746169	0.0599291	0.0938557	0.00626328
FBN1-ITGA5	Factor_7	0.0832178	0.0435623	0.00168568	0.0475452	0.0466524	0.074409	0.0745898	0.000101843	0.000826045	0.00986964
NRG2-NRP2	Factor_7	0.0238476	0.000750087	0.0044179	0.000240032	0.0288418	0.0154297	0.0745104	1.81696e-13	0.00201825	8.00964e-07
THBS1-SCARB1	Factor_7	0.0513653	0.0873432	4.31286e-05	0.00179114	0.0438338	0.0279873	0.0737223	0.0212455	1.39305e-05	0.000115866
LTBP3-ITGB5	Factor_7	0.0363022	0.000246608	0.0614297	0.0201188	0.0341224	0.0415877	0.0737095	0.066963	0.0627199	0.0552248
COL18A1-ITGB5	Factor_7	0.0378058	0.000909938	0.0534082	0.0209099	0.0253981	0.0290514	0.0731341	0.0855478	0.0330002	0.0022884
TIMP1-FGFR2	Factor_7	2.06698e-16	0.0333568	2.93267e-07	3.56126e-18	0.0355962	7.20183e-13	0.0717363	5.77831e-06	3.38737e-10	0.0142578
APP-NOTCH2	Factor_7	1.34961e-13	0.0384188	0.0398584	0.0547209	0.101653	6.50295e-12	0.0715044	0.0330019	0.0722525	0.0276754
SEMA3C-NRP2_PLXNA2	Factor_7	0.0294972	0.0141788	7.15554e-06	1.72991e-15	7.90517e-05	3.00537e-06	0.0712614	5.21587e-14	7.33282e-10	2.5561e-07
APP-CD74	Factor_7	0.0898685	1.30636e-05	1.48775e-09	0.116493	0.0544285	0.150638	0.0707424	4.89042e-09	0.000134332	0.0245976
MDK-NCL	Factor_7	0.0230779	0.00990469	0.0313477	0.0130178	0.0287482	0.0169467	0.0701338	2.22274e-05	0.0250147	0.00587125
MFGE8-PDGFRB	Factor_8	5.07634e-21	0.0853312	0.10713	7.14507e-08	0.0552305	1.04406e-19	0.0518652	0.17793	0.0751205	0.00136057
JAG1-NOTCH3	Factor_8	6.86495e-23	3.79824e-16	0.0776602	3.64933e-16	2.68136e-09	4.67663e-31	3.03138e-13	0.156525	0.199249	2.0195e-07
COL6A2-CD44	Factor_8	1.84974e-10	1.64684e-05	0.150705	0.254574	1.00254e-08	5.09035e-12	1.38695e-05	0.151642	0.00275438	6.80098e-05
COL6A2-ITGA1_ITGB1	Factor_8	0.100686	0.00881037	0.144935	0.0459527	8.74952e-05	0.029892	0.000190833	0.143357	0.0120635	0.00261208
COL6A1-CD44	Factor_8	1.3474e-10	1.94223e-05	0.163722	0.265238	3.00539e-07	5.36601e-11	3.23849e-05	0.138767	0.0301296	3.18927e-06
LAMA5-BCAM	Factor_8	0.0115328	2.07915e-13	4.67087e-12	3.6342e-17	2.53904e-07	0.15437	4.23489e-20	0.138557	0.151987	1.14773e-12
LAMA5-ITGA7_ITGB1	Factor_8	8.51294e-22	6.30474e-16	1.24103e-11	3.48767e-17	8.3863e-06	6.87739e-26	2.72312e-15	0.133822	0.170172	9.96525e-14
NTRK3-PTPRS	Factor_8	0.000618629	0.0559154	1.28336e-16	1.74228e-06	0.000389162	0.00148208	9.2365e-17	0.13334	1.65537e-14	5.71636e-15
COL6A2-ITGA3_ITGB1	Factor_8	0.0744736	0.0642471	0.119109	6.95184e-12	0.00876149	0.022592	0.0233239	0.129621	0.0134966	0.00905961
COL6A1-ITGA1_ITGB1	Factor_8	0.102895	0.0109915	0.156224	0.0454077	0.000582276	0.0371112	0.000259555	0.128869	0.04166	1.94201e-05
COL6A1-ITGA3_ITGB1	Factor_8	0.0761756	0.0616969	0.128849	2.67632e-12	0.0158205	0.0291681	0.0308226	0.118513	0.0351276	0.00225994
COL18A1-PTPRS	Factor_8	0.0171106	0.167701	0.0963514	9.07202e-05	0.0704981	0.0148953	0.0412212	0.11732	0.063411	0.00502459
PDGFA-PDGFRB	Factor_8	2.43846e-24	0.0224944	4.1913e-12	1.09571e-10	0.02458	3.59086e-23	5.46038e-15	0.111491	0.0277563	0.0218085
TIMP3-CD44	Factor_8	1.95299e-09	2.00193e-06	0.0172843	0.136432	0.00405617	0.000458107	3.87273e-09	0.109306	0.154689	0.00644356
COL4A2-CD44	Factor_8	2.59709e-09	3.8243e-05	0.0674863	0.162217	0.000210858	1.14105e-06	6.34874e-07	0.102903	0.0865771	0.00404998
LAMB2-ITGA7_ITGB1	Factor_8	5.95843e-22	2.31213e-10	0.12729	3.34263e-14	8.37899e-06	7.34293e-26	1.73563e-07	0.101871	0.163485	0.00252752
LAMA5-CD44	Factor_8	3.26538e-14	7.86816e-11	1.73495e-14	0.090574	0.00852284	0.00264202	2.78486e-15	0.100924	0.135592	8.51106e-13
LAMA5-ITGA3_ITGB1	Factor_8	0.00344283	0.00768597	8.0435e-14	1.50044e-16	0.0513845	0.0740708	1.89172e-10	0.10048	0.0875466	5.35579e-09
A2M-LRP1	Factor_8	3.51521e-12	0.0701805	1.14696e-05	0.0154745	0.208875	3.50427e-09	0.00897716	0.100475	0.0861553	0.0913238
COL18A1-ITGA1_ITGB1	Factor_8	0.0663942	0.00911949	0.0895177	0.0314802	0.00167704	0.0472029	0.000200575	0.100473	0.0588633	0.000345097
COL4A2-ITGA1_ITGB1	Factor_8	0.050006	0.00716187	0.0671023	0.027623	0.0025227	0.0618373	6.73397e-06	0.100166	0.0780187	0.00724071
COL1A1-CD44	Factor_8	1.06643e-09	6.11601e-05	0.149362	0.198025	1.72471e-15	1.80715e-16	0.000283761	0.100147	1.36816e-12	6.66508e-09
MFGE8-ITGAV	Factor_8	0.0513267	0.121789	0.0417673	0.0272836	0.0532957	0.0418813	0.0263052	0.0991486	0.0255133	0.00224076
COL18A1-ITGA3	Factor_8	0.0507196	0.0567483	0.075636	1.90437e-11	0.0261003	0.0371961	0.0204572	0.0970291	0.0479739	0.00390922
COL1A1-ITGA1_ITGB1	Factor_8	0.0933581	0.013049	0.138816	0.0353915	5.85784e-12	0.000190235	0.000178199	0.0929757	1.17685e-10	7.63061e-07
JAG1-CD46	Factor_8	0.043053	0.0903235	0.023652	0.083209	0.111826	0.0989353	0.00417894	0.0927008	0.0764684	0.0033017
MFGE8-ITGB5	Factor_8	0.031233	0.00187128	0.0373593	0.0184445	0.021544	0.0256236	0.0572404	0.0913296	0.0248903	0.0013996
COL4A2-ITGA3_ITGB1	Factor_8	0.0378317	0.0449104	0.0560541	5.59385e-13	0.0314773	0.0474832	0.000731352	0.0910597	0.0603724	0.0128874
SORBS1-ITGA1	Factor_8	0.0187766	0.00206715	0.00752979	0.0253242	0.00364514	0.0432118	3.59492e-09	0.0901264	0.0512505	0.000103276
LAMC1-ITGA7_ITGB1	Factor_8	5.14781e-22	2.92717e-11	0.0933624	5.04852e-14	1.22872e-06	2.30607e-26	2.03801e-08	0.0896892	0.116708	6.1089e-07
COL3A1-ITGA1_ITGB1	Factor_8	0.0700468	0.0110557	0.0975332	0.0287177	4.05926e-07	0.00817986	8.44399e-05	0.0887524	0.000530531	2.78464e-06
CSPG4-ITGA3_ITGB1	Factor_8	0.01031	0.0140712	3.61152e-12	9.09234e-14	6.36453e-05	0.0102765	2.78075e-16	0.0885235	2.53703e-10	5.63118e-12
VIM-CD44	Factor_8	7.52237e-10	2.38385e-05	0.109793	0.221423	0.00138051	5.76845e-07	0.000786928	0.0884202	0.148741	0.0457787
LAMA3-ITGA7_ITGB1	Factor_8	3.68171e-20	7.22522e-13	0.0340938	1.38873e-13	3.40342e-08	4.45782e-26	9.94464e-12	0.0880969	0.0637488	4.86109e-08
COL1A1-ITGA3_ITGB1	Factor_8	0.0702179	0.0561349	0.115864	3.78373e-12	1.46001e-09	0.000181724	0.030449	0.0877147	2.65901e-10	0.000133918
COL18A1-GPC1	Factor_8	1.0161e-14	0.122911	0.0774258	0.000560653	0.0473798	4.07831e-12	0.0287533	0.0869871	0.0481643	0.00183625
COL18A1-ITGB5	Factor_8	0.0378058	0.000909938	0.0534082	0.0209099	0.0253981	0.0290514	0.0731341	0.0855478	0.0330002	0.0022884
COL4A2-ITGB5	Factor_8	0.0282581	0.00290568	0.0397703	0.0183614	0.0326723	0.0381315	0.0468497	0.084772	0.0471452	0.0109085
THBS1-LRP1	Factor_8	1.45683e-10	0.122597	0.0489085	0.0224398	0.0647323	4.8126e-09	0.11059	0.0820936	0.0201678	0.000382556
COL1A2-CD44	Factor_8	1.89518e-09	0.00015519	0.12218	0.161186	1.50404e-13	2.27593e-15	0.000534241	0.0797231	1.03296e-11	1.26801e-09
LAMA5-DAG1	Factor_8	0.00119653	0.0171089	1.53084e-14	4.54291e-05	0.0606378	0.052378	9.81551e-12	0.0788186	0.0709276	1.2313e-09
COL4A1-CD44	Factor_8	4.35916e-10	3.42753e-05	0.0549519	0.137388	0.000657016	2.80285e-06	6.68288e-08	0.0779583	0.0863553	0.0052862
TIMP3-DDR1	Factor_8	2.29319e-05	0.0712662	0.00216352	0.00294896	0.131881	0.00472636	8.55057e-05	0.0778241	0.0592066	0.0205529
COL6A2-ITGA10_ITGB1	Factor_8	0.0886883	1.61734e-08	0.0776436	0.00117721	5.95463e-10	0.024215	3.48092e-14	0.0764039	0.0112074	8.10713e-05
SPARC-FGFR1	Factor_8	0.0564932	0.100541	0.0521867	6.91141e-07	0.0900724	0.066839	0.060079	0.0762643	0.055078	0.00271333
COL4A1-ITGA1_ITGB1	Factor_8	0.0388733	0.00632546	0.0552948	0.0225954	0.00278139	0.057502	2.42633e-06	0.0750387	0.0767825	0.00857447
LAMB2-CD44	Factor_8	7.83361e-09	8.75069e-05	0.0860231	0.172207	0.00250894	4.73022e-07	6.69593e-05	0.0743422	0.122123	0.00805008
EDIL3-ITGAV	Factor_8	0.0113699	0.0385627	4.3755e-12	0.00678626	0.0117794	0.0128624	1.82052e-09	0.0742951	3.67628e-07	8.86471e-11
COL1A2-ITGA1_ITGB1	Factor_8	0.0778996	0.0132333	0.114747	0.0295155	1.06938e-09	0.000377823	5.47272e-07	0.0739321	1.07872e-09	4.87012e-08
NTRK3-PTPRF	Factor_8	0.00610616	0.0362286	4.48111e-18	2.90677e-09	0.000144035	0.00542163	8.57447e-19	0.0727161	7.21099e-16	1.05478e-15
JAG1-NOTCH3	Factor_9	6.86495e-23	3.79824e-16	0.0776602	3.64933e-16	2.68136e-09	4.67663e-31	3.03138e-13	0.156525	0.199249	2.0195e-07
LAMA5-ITGA7_ITGB1	Factor_9	8.51294e-22	6.30474e-16	1.24103e-11	3.48767e-17	8.3863e-06	6.87739e-26	2.72312e-15	0.133822	0.170172	9.96525e-14
LAMB2-ITGA7_ITGB1	Factor_9	5.95843e-22	2.31213e-10	0.12729	3.34263e-14	8.37899e-06	7.34293e-26	1.73563e-07	0.101871	0.163485	0.00252752
DLL4-NOTCH3	Factor_9	6.18729e-31	9.00701e-25	7.29583e-18	4.62732e-28	2.52115e-07	2.98904e-32	5.91307e-22	1.48282e-19	0.157499	0.000307233
TIMP3-CD44	Factor_9	1.95299e-09	2.00193e-06	0.0172843	0.136432	0.00405617	0.000458107	3.87273e-09	0.109306	0.154689	0.00644356
LAMA5-BCAM	Factor_9	0.0115328	2.07915e-13	4.67087e-12	3.6342e-17	2.53904e-07	0.15437	4.23489e-20	0.138557	0.151987	1.14773e-12
VIM-CD44	Factor_9	7.52237e-10	2.38385e-05	0.109793	0.221423	0.00138051	5.76845e-07	0.000786928	0.0884202	0.148741	0.0457787
LAMA5-CD44	Factor_9	3.26538e-14	7.86816e-11	1.73495e-14	0.090574	0.00852284	0.00264202	2.78486e-15	0.100924	0.135592	8.51106e-13
JAG2-NOTCH3	Factor_9	3.91748e-30	2.42193e-26	9.0284e-19	1.19847e-27	2.4904e-06	3.19325e-32	2.06472e-15	6.80943e-17	0.132296	4.00674e-14
VWF-LRP1	Factor_9	1.80536e-25	1.63526e-25	7.58106e-16	6.81182e-14	0.243348	5.2284e-10	3.39378e-15	3.62129e-20	0.128689	1.69534e-05
LAMB2-CD44	Factor_9	7.83361e-09	8.75069e-05	0.0860231	0.172207	0.00250894	4.73022e-07	6.69593e-05	0.0743422	0.122123	0.00805008
HSPG2-PTPRS	Factor_9	0.00617587	0.0943904	0.0605563	5.00537e-06	0.129993	0.0281675	0.015168	0.0604503	0.117858	0.00337073
LAMC1-ITGA7_ITGB1	Factor_9	5.14781e-22	2.92717e-11	0.0933624	5.04852e-14	1.22872e-06	2.30607e-26	2.03801e-08	0.0896892	0.116708	6.1089e-07
VWF-ITGB1	Factor_9	8.7351e-34	3.59179e-25	4.97391e-17	5.03749e-13	0.0787332	0.0783091	9.59495e-17	1.63887e-20	0.11518	8.94336e-08
LGALS3-MCAM	Factor_9	0.040323	2.65854e-07	0.12972	2.73165e-06	1.13958e-05	0.0409094	1.27749e-09	0.0523345	0.114943	0.00590536
PSEN1-NOTCH3	Factor_9	7.69164e-25	1.58816e-14	0.0916974	3.23844e-17	4.46558e-09	2.32031e-31	3.01492e-10	0.0486527	0.114123	0.0218285
FN1-CD44	Factor_9	7.81764e-11	5.01911e-05	0.0578916	0.134703	0.00330943	1.91852e-05	2.70265e-05	0.0577191	0.108229	0.000390472
DLL1-NOTCH3	Factor_9	5.85457e-22	2.50886e-15	0.000176318	5.78529e-23	1.172e-06	8.16176e-31	7.00781e-15	0.0150323	0.103971	1.957e-08
HSPG2-LRP1	Factor_9	5.26769e-11	0.0923498	0.0422322	0.0192647	0.190762	3.52743e-09	0.0746169	0.0599291	0.0938557	0.00626328
APP-GPC1	Factor_9	2.26275e-17	0.0735081	0.0612861	1.67006e-05	0.0939638	3.30289e-14	0.0293081	0.0373775	0.0935986	0.0279209
APP-LRP1	Factor_9	1.99827e-13	0.0920014	0.0547608	0.0201233	0.186185	2.09916e-11	0.140558	0.0550599	0.0901128	0.0512317
HSPG2-ITGB1	Factor_9	0.0256276	0.0369579	0.0361379	0.0259578	0.0662081	0.073254	0.0118432	0.043528	0.0892735	0.00167187
LAMA5-ITGA3_ITGB1	Factor_9	0.00344283	0.00768597	8.0435e-14	1.50044e-16	0.0513845	0.0740708	1.89172e-10	0.10048	0.0875466	5.35579e-09
LAMB2-ITGA3_ITGB1	Factor_9	0.0420451	0.0390634	0.0708243	1.86743e-13	0.0422291	0.0592752	0.0211597	0.0633057	0.0867901	0.0223675
COL4A2-CD44	Factor_9	2.59709e-09	3.8243e-05	0.0674863	0.162217	0.000210858	1.14105e-06	6.34874e-07	0.102903	0.0865771	0.00404998
COL4A1-CD44	Factor_9	4.35916e-10	3.42753e-05	0.0549519	0.137388	0.000657016	2.80285e-06	6.68288e-08	0.0779583	0.0863553	0.0052862
A2M-LRP1	Factor_9	3.51521e-12	0.0701805	1.14696e-05	0.0154745	0.208875	3.50427e-09	0.00897716	0.100475	0.0861553	0.0913238
APP-LRP10	Factor_9	0.0334447	0.0467071	0.0485902	0.0510202	0.0765755	0.0647489	0.0390159	0.0342608	0.0859582	0.0309739
TIMP2-CD44	Factor_9	1.15904e-09	5.69839e-05	0.0972345	0.167184	0.00017196	1.60577e-08	0.000757212	0.0579335	0.0857934	0.0314074
HSPG2-FGFR1	Factor_9	0.0328587	0.0716854	0.038459	4.46579e-08	0.12112	0.088616	0.0285983	0.0501886	0.0854205	0.0032071
ADAM15-ITGB1	Factor_9	0.0127098	0.00437938	0.0220278	0.0154238	0.0629308	0.0661918	0.0317039	0.0078831	0.0849746	0.00232403
LAMA4-ITGA7_ITGB1	Factor_9	1.26731e-23	2.6148e-10	0.100468	1.8351e-13	4.11432e-09	2.11436e-28	1.29207e-09	0.061604	0.0840213	0.0140552
ADAM10-CD44	Factor_9	3.3481e-11	1.55246e-05	0.048259	0.099568	0.000161027	2.53332e-08	4.38314e-05	0.0206492	0.0830894	0.0475101
LAMC1-CD44	Factor_9	7.73342e-10	2.60698e-05	0.0585156	0.12987	0.000485531	2.35766e-07	6.37852e-06	0.0644423	0.0812976	0.00371126
TNXB-ITGA8_ITGB1	Factor_9	0.0135115	0.0136896	0.0722798	9.51499e-21	0.0169465	0.0181225	0.00991934	0.00450864	0.0811147	0.0129647
AFDN-EPHB6	Factor_9	1.7171e-20	0.000955041	0.0479656	0.00107864	0.0467465	1.10469e-18	0.0524961	9.93823e-05	0.0788554	0.0327639
COL4A2-ITGA1_ITGB1	Factor_9	0.050006	0.00716187	0.0671023	0.027623	0.0025227	0.0618373	6.73397e-06	0.100166	0.0780187	0.00724071
HSPG2-DAG1	Factor_9	0.0155599	0.0392043	0.0335994	0.00207396	0.0546167	0.0448637	0.00224568	0.0357163	0.0773092	0.00169112
ADAM15-ITGAV	Factor_9	0.0137341	0.0127555	0.0206763	0.00925207	0.109024	0.0711962	0.0480331	0.00605152	0.0772336	0.0273634
COL4A1-ITGA1_ITGB1	Factor_9	0.0388733	0.00632546	0.0552948	0.0225954	0.00278139	0.057502	2.42633e-06	0.0750387	0.0767825	0.00857447
JAG1-CD46	Factor_9	0.043053	0.0903235	0.023652	0.083209	0.111826	0.0989353	0.00417894	0.0927008	0.0764684	0.0033017
FN1-ITGA3_ITGB1	Factor_9	0.0271738	0.0272321	0.0485356	6.92714e-14	0.03665	0.0507464	0.0135986	0.0487598	0.0759634	0.00328805
LAMB1-ITGA7_ITGB1	Factor_9	3.63387e-25	3.54698e-08	0.0624901	6.70282e-15	1.28995e-05	4.11492e-27	1.16029e-08	0.0345257	0.0757959	0.00507524
JAG1-NOTCH1	Factor_9	0.0522066	0.000199089	0.0217531	0.0679912	0.00964086	0.111231	0.000196373	0.0725452	0.0754009	3.92671e-05
EFNB2-EPHB6	Factor_9	3.62811e-19	1.03332e-07	0.00377737	1.64273e-09	0.0477879	1.77071e-15	0.00270027	2.52135e-07	0.0751942	0.00223804
MFGE8-PDGFRB	Factor_9	5.07634e-21	0.0853312	0.10713	7.14507e-08	0.0552305	1.04406e-19	0.0518652	0.17793	0.0751205	0.00136057
LAMC1-ITGA1	Factor_9	0.0385813	0.00979986	0.0580128	0.0385513	0.00366007	0.0515411	1.59277e-06	0.0611791	0.0744973	0.00690083
LAMB2-DAG1	Factor_9	0.0299639	0.0582896	0.0589785	0.00417142	0.0497329	0.0430843	0.019425	0.0440696	0.0735302	0.0202244
VWF-ITGAV_ITGB3	Factor_9	7.86665e-35	2.81277e-25	9.18116e-16	4.32939e-14	0.0156028	0.0389545	5.42752e-18	9.47923e-18	0.0727737	3.56942e-11
APP-NOTCH2	Factor_9	1.34961e-13	0.0384188	0.0398584	0.0547209	0.101653	6.50295e-12	0.0715044	0.0330019	0.0722525	0.0276754
PSAP-LRP1	Factor_10	5.69677e-12	0.0629335	0.0454422	0.0159053	0.121753	3.21005e-12	0.168559	0.0613356	0.0430688	0.183701
SEMA4D-PLXNB2	Factor_10	0.00849128	4.9599e-07	0.0105608	0.000462755	0.00046335	0.00331278	0.0213754	7.44363e-11	0.00372688	0.182348
CD99-PILRB	Factor_10	0.0616692	0.0636526	0.0399826	0.0951834	0.0637404	0.064518	0.0691059	0.048586	0.0413497	0.157898
PDGFB-LRP1	Factor_10	1.2323e-13	0.00112487	1.78915e-05	7.87899e-05	0.134318	7.59934e-10	0.00329884	0.00540779	0.0568637	0.154941
LRPAP1-LRP1	Factor_10	1.89749e-12	0.0712318	0.0415506	0.0154516	0.107462	7.19098e-13	0.138165	0.0550428	0.0411147	0.146651
PDGFB-ITGAV	Factor_10	1.85446e-11	0.00101984	9.10338e-05	0.000782864	0.0758081	0.0471259	0.00163716	0.00113045	0.0499404	0.12955
C3-LRP1	Factor_10	1.90952e-14	7.28228e-05	0.0199465	0.000171657	5.30422e-10	4.2445e-21	0.0767285	8.90907e-10	4.83573e-06	0.126462
C3-CD46	Factor_10	0.0171083	3.14859e-05	0.018926	0.0146695	1.49705e-12	5.62131e-07	0.0437538	5.23881e-12	1.80043e-06	0.119584
LRPAP1-LDLR	Factor_10	0.0502742	0.0369311	0.0313058	0.0337895	0.0549142	0.053095	0.077588	0.0410803	0.0336558	0.118696
C1QB-LRP1	Factor_10	4.03254e-31	1.3628e-38	2.64084e-26	1.21401e-21	1.73283e-07	4.2928e-26	0.000478042	4.15261e-36	1.58609e-06	0.116225
LGALS9-LRP1	Factor_10	5.39489e-28	5.1273e-19	2.12943e-12	1.46082e-11	0.0564112	4.48385e-17	0.00127225	6.19839e-23	0.0243311	0.111913
SEMA4C-PLXNB2	Factor_10	0.0489209	0.0526571	0.0475045	0.0149578	0.087778	0.0740373	0.0682165	0.0492369	0.0643276	0.108796
C3-NRP1	Factor_10	0.0142351	8.06664e-08	0.023686	5.95784e-05	1.16788e-12	7.63557e-08	0.0412826	5.42361e-11	2.65062e-05	0.107567
SEMA4D-PLXNB1	Factor_10	8.59069e-08	0.000119977	0.00974344	9.42916e-10	0.001132	1.61283e-11	0.0142292	7.27411e-09	0.00488604	0.105529
PSAP-AR	Factor_10	0.0255974	0.0276239	0.0206803	6.19888e-08	0.0444927	0.0263289	0.0676236	0.0307393	0.0178241	0.104416
GNAI2-IGF1R	Factor_10	0.0146111	0.0226341	0.017345	1.11032e-05	0.0636009	0.0419228	0.0316753	0.0257883	0.0455371	0.103965
CKLF-LRP6	Factor_10	0.00748754	0.00181992	0.00877325	5.08331e-07	0.0295494	0.0255883	0.0175681	1.48647e-08	0.014348	0.0979067
SIRPA-CD47	Factor_10	0.00129576	3.17302e-10	0.00141873	0.0140349	0.0185514	0.0188036	0.00746038	2.42812e-16	0.0166987	0.0951744
TNFSF13-TNFRSF1A	Factor_10	0.0246213	0.00608525	0.0177012	0.0232423	0.00418073	0.00576674	0.0427658	0.0096859	0.00228523	0.0946756
VEGFA-NRP1	Factor_10	0.0280292	0.0108481	0.02296	0.00555582	0.0105044	0.0129728	0.0489348	0.0638113	0.00783046	0.0938718
AGTRAP-RACK1	Factor_10	0.0151681	0.000857986	0.0204907	0.0235425	0.0397475	0.0266848	0.0505526	5.62904e-08	0.0332735	0.0930005
SEMA4D-ERBB2	Factor_10	0.00283085	0.00019121	0.00769853	3.32708e-08	0.000626409	0.000317197	0.010167	1.72414e-09	0.00307668	0.0924293
A2M-LRP1	Factor_10	3.51521e-12	0.0701805	1.14696e-05	0.0154745	0.208875	3.50427e-09	0.00897716	0.100475	0.0861553	0.0913238
NAMPT-INSR	Factor_10	0.021624	0.028937	0.0156797	1.98119e-06	0.0351125	0.0238388	0.0445056	0.0087485	0.0150655	0.0908825
VEGFA-ITGAV	Factor_10	0.0228292	0.0549071	0.0174375	0.0106252	0.0095874	0.0112488	0.0134807	0.0380437	0.0044686	0.0900964
ADAM10-TSPAN14	Factor_10	0.0328597	0.0126327	0.0199944	0.0456299	0.0370343	0.0533336	0.0366324	0.00204675	0.0362485	0.0899917
TNFSF13-TNFRSF14	Factor_10	0.0279477	0.00595967	0.0133096	0.0333064	0.00375568	0.00630525	0.0390259	0.00380555	0.00129671	0.0898421
TGFB1-LPP	Factor_10	1.00138e-09	2.05256e-17	2.0836e-13	0.00272298	0.000541709	0.00194975	8.33826e-05	6.98109e-15	0.00530945	0.0893817
GRN-TNFRSF1A	Factor_10	0.0244681	0.0061121	0.0201062	0.0334107	0.0454173	0.0454607	0.0473729	0.0094494	0.0359216	0.0885059
IL16-CD9	Factor_10	0.0068211	0.000381391	0.0174537	0.000427846	3.73536e-07	0.00628379	0.000468777	4.54934e-07	0.0147105	0.0867177
PTPN6-EGFR	Factor_10	3.97126e-19	2.73899e-32	1.11865e-23	1.76147e-23	8.13617e-11	1.36532e-10	5.51841e-05	4.27419e-31	6.32467e-06	0.0857357
HSPA8-LDLR	Factor_10	0.0349853	0.00729418	0.026356	0.0250309	0.0448451	0.0390343	0.0774931	0.00947718	0.0313574	0.085145
CD14-ITGB1	Factor_10	1.98152e-05	4.19861e-24	7.40394e-11	7.25525e-09	1.3863e-07	2.477e-05	0.000329803	4.19673e-19	3.14359e-05	0.08513
CD99-CD81	Factor_10	0.0254005	0.0295162	0.0303457	0.0253525	0.0340043	0.028894	0.0402355	0.0360218	0.033501	0.0847409
C3-CD81	Factor_10	0.0100095	3.60102e-05	0.0172762	0.00465331	7.85021e-12	4.4927e-07	0.0291834	3.1539e-11	7.34237e-06	0.0847104
LGALS9-CD47	Factor_10	6.76328e-19	1.26324e-18	1.06822e-12	0.00785778	0.0273118	0.0228565	8.89574e-05	2.14243e-23	0.0206307	0.0845417
F13A1-ITGB1	Factor_10	3.20547e-15	4.35842e-39	7.90295e-25	6.64414e-18	1.12404e-09	2.20776e-07	2.00443e-05	4.09703e-39	2.59238e-06	0.0829803
PDGFB-PDGFRA_PDGFRB	Factor_10	3.26428e-28	0.00196632	3.61625e-21	4.2788e-19	0.0991364	1.89171e-20	0.0023634	4.87824e-12	7.67728e-19	0.0829059
COPA-CD74	Factor_10	0.0769189	1.69764e-06	4.31499e-10	0.0871082	0.0235337	0.0946018	0.0538099	9.31527e-10	2.34394e-05	0.0825523
IGF1-IGF1R	Factor_10	0.00604269	0.0111492	0.0106659	1.17024e-06	2.75524e-11	3.54776e-05	0.00524261	3.7503e-14	9.93037e-06	0.082134
F13A1-ITGA9	Factor_10	1.72858e-14	3.2845e-40	2.7858e-29	5.61782e-21	2.61466e-10	3.37225e-05	1.15019e-05	2.91826e-39	1.00227e-08	0.0818734
LGALS8-ITGA3	Factor_10	0.01754	0.010887	0.0392809	3.29757e-14	0.0184937	0.0249433	0.0212034	0.00906847	0.0460631	0.0817995
ANXA1-EGFR	Factor_10	0.00729061	0.00808926	0.0255661	1.03313e-11	0.0421716	0.0146914	0.0421942	0.016692	0.0414032	0.0812643
VEGFB-NRP1	Factor_10	0.0317901	0.0013202	0.0328004	0.0042043	0.0288943	0.024496	0.0758362	0.0551845	0.0265697	0.0791086
VEGFA-NRP2	Factor_10	0.0303807	0.0578661	2.44496e-05	0.00389827	0.0117802	0.0160519	0.0197927	0.0129855	2.01237e-05	0.0782996
LRPAP1-VLDLR	Factor_10	2.77172e-08	0.0737575	1.67965e-05	1.52531e-17	0.0654119	6.24721e-08	0.059868	0.00515428	2.82008e-08	0.077764
ADAM10-NOTCH2	Factor_10	1.06797e-13	0.0167934	0.0246105	0.0337802	0.0525686	4.49162e-14	0.0474062	0.010842	0.0395488	0.0763668
CALR-LRP1	Factor_10	5.51685e-14	0.0158643	0.0248109	0.00794802	0.0719323	2.60406e-12	0.104563	0.0221606	0.0305279	0.076351
IGF1-INSR	Factor_10	0.00579357	0.0100946	0.00705135	2.25626e-09	6.87166e-11	1.87421e-05	0.00712632	4.87266e-14	2.54827e-08	0.0754847
TNFSF13-FAS	Factor_10	0.000809233	0.0190493	0.0232743	0.0140363	0.00436506	1.84093e-05	0.0309145	0.00969221	0.00361771	0.0751781

### Sheet: CCC_highlighted_LR_zscores
factor	COL1A1-FLT4	COL1A1-CD93	COL6A1-ITGA9_ITGB1	COL6A2-ITGAV_ITGB8	COL1A1-DDR2	COL18A1-PTPRS	DLK1-NOTCH3	THBS2-NOTCH3	LAMA2-ITGA7_ITGB1	MYL9-CD69	CXCL12-CXCR4	FN1-ITGA4_ITGB7	VWF-LRP1	LAMA5-ITGAV_ITGB8	SEMA3F-NRP2_PLXNA1	LAMA5-ITGA6_ITGB4	LAMA5-ITGA9_ITGB1	VWF-ITGA9	APOE-LRP1	SERPINE2-LRP1	SERPINF1-PLXDC2	CSPG4-ITGA3_ITGB1	PDGFA-PDGFRB	NTRK3-PTPRS	DLL4-NOTCH3	JAG2-NOTCH3	JAG1-NOTCH3	C1QB-LRP1	SEMA4D-PLXNB2	TNFSF13-TNFRSF1A
Factor_1	2.99967	2.92251	2.67568	-0.457506	-0.670836	-0.810703	-0.333431	-0.421855	-0.333606	-0.333333	-0.333595	-0.333346	-0.47275	-0.528054	-0.437914	-0.0298236	-0.343091	-0.528173	-0.480175	-0.495211	0.783366	-0.0776663	-0.643696	-0.447009	-0.334056	-0.33334	-0.6043	-0.33486	-0.272721	0.0570442
Factor_2	-0.341596	-0.534477	0.448574	2.96528	2.2902	2.07874	-0.333431	-0.421855	-0.333605	-0.333333	-0.333595	-0.333346	-0.47275	0.702756	-0.437914	-0.398726	-0.298042	-0.528173	-0.286413	-0.456174	-0.385889	0.0673426	0.0519997	0.88507	-0.334056	-0.33334	-0.6043	-0.33486	-0.43151	-0.638483
Factor_3	-0.341596	-0.16341	-0.545678	-0.423935	0.891453	0.709726	3	2.88774	3	-0.333333	-0.333595	-0.333346	-0.47275	-0.528054	-0.437914	-0.398807	-0.662965	-0.528173	0.266862	0.304391	-0.445699	-0.475166	-0.643696	-0.461912	-0.334056	-0.33334	0.478449	-0.33486	-0.234017	-0.202616
Factor_4	-0.309868	-0.0203204	-0.794288	-0.279455	-0.742697	-1.13727	-0.333431	-0.421855	-0.333606	3	3	3	-0.47275	-0.519628	-0.437914	-0.365317	-0.662657	-0.528173	-0.347087	-0.436685	-0.148217	-0.475166	-0.643696	-0.46187	-0.334056	-0.33334	-0.6043	-0.33486	-0.422865	0.00530026
Factor_5	-0.341596	-0.534477	-0.475198	-0.129419	-0.744222	0.213666	-0.333431	-0.421855	-0.333598	-0.333333	-0.333595	-0.333346	2.61935	2.76247	2.90654	-0.398807	0.580734	0.960301	-0.469848	-0.104369	-0.515299	-0.472713	0.116504	-0.452537	-0.334051	-0.333278	-0.6043	-0.334855	-0.422854	-0.709947
Factor_6	-0.298627	-0.525294	0.366772	-0.455118	-0.744148	-0.85321	-0.333431	-0.421855	-0.333606	-0.333333	-0.333595	-0.333346	-0.47275	-0.439089	0.393289	2.97908	2.73024	2.6684	-0.480175	-0.495211	-0.515299	-0.0789583	-0.643696	-0.426209	-0.334056	-0.33334	-0.6043	-0.33486	-0.369566	-0.650435
Factor_7	-0.341596	-0.112754	0.151645	0.0181025	0.686842	-0.348082	-0.333407	-0.421855	-0.332048	-0.333333	-0.333579	-0.333346	-0.47275	-0.528054	-0.437914	-0.398807	-0.662965	-0.528173	2.93186	2.90885	2.77293	-0.475166	-0.643696	-0.461912	-0.334056	-0.33334	-0.6043	-0.321144	-0.0317691	0.737885
Factor_8	-0.341596	0.0363867	-0.23543	-0.35935	0.521561	1.11205	-0.332621	0.4871	-0.332721	-0.333333	-0.333595	-0.333346	-0.47275	0.133762	-0.437904	-0.191172	0.340256	-0.528173	-0.265297	-0.495211	-0.515299	2.93783	2.80445	2.7502	-0.334056	-0.33334	1.57799	-0.33486	-0.43152	-0.503376
Factor_9	-0.341596	-0.534477	-0.747239	-0.45785	-0.744222	0.0776843	-0.333388	-0.421855	-0.333605	-0.333333	-0.331251	-0.333232	1.16244	-0.528053	-0.234441	-0.398807	-0.358543	0.0685096	-0.434347	-0.235171	-0.515299	-0.475166	0.21474	-0.461912	2.99999	3	2.17366	-0.334815	-0.361822	-0.781072
Factor_10	-0.341596	-0.533691	-0.844836	-0.420748	-0.743928	-1.0426	-0.333431	-0.421855	-0.333606	-0.333333	-0.333595	-0.333346	-0.472535	-0.528054	-0.437914	-0.398807	-0.662965	-0.528172	-0.435378	-0.495211	-0.515298	-0.475166	0.0307881	-0.461912	-0.327552	-0.33334	-0.604297	2.99997	2.97864	2.6857

### Sheet: CCC_celltype_connectivity
factor	threshold	role	cell_type	n_connected_cell_types
Factor_1	0.05	sender	Activated (mito-high) Stromal	4
Factor_1	0.05	sender	ArtSMC	4
Factor_1	0.05	sender	Arterial	0
Factor_1	0.05	sender	CD4+ T	0
Factor_1	0.05	sender	CD8+ T	0
Factor_1	0.05	sender	Capillary	0
Factor_1	0.05	sender	Contractile Stromal	4
Factor_1	0.05	sender	HOXD-patterned Myofibroblast	4
Factor_1	0.05	sender	Homeostatic Fibroblast	4
Factor_1	0.05	sender	Immediate-early response Stromal	4
Factor_1	0.05	sender	Lymphatic	0
Factor_1	0.05	sender	Macrophage	0
Factor_1	0.05	sender	Mesothelium	4
Factor_1	0.05	sender	Nonmyelinating Schwann	4
Factor_1	0.05	sender	Pericyte	4
Factor_1	0.05	sender	Perivascular-like Stromal	4
Factor_1	0.05	sender	SpecSMC	4
Factor_1	0.05	sender	Steroidogenic Stromal	4
Factor_1	0.05	sender	Stressed Perivascular	4
Factor_1	0.05	sender	TNF-activated Stromal	4
Factor_1	0.05	sender	VenSMC	4
Factor_1	0.05	sender	Venous	0
Factor_1	0.05	receiver	Activated (mito-high) Stromal	0
Factor_1	0.05	receiver	ArtSMC	0
Factor_1	0.05	receiver	Arterial	15
Factor_1	0.05	receiver	CD4+ T	0
Factor_1	0.05	receiver	CD8+ T	0
Factor_1	0.05	receiver	Capillary	15
Factor_1	0.05	receiver	Contractile Stromal	0
Factor_1	0.05	receiver	HOXD-patterned Myofibroblast	0
Factor_1	0.05	receiver	Homeostatic Fibroblast	0
Factor_1	0.05	receiver	Immediate-early response Stromal	0
Factor_1	0.05	receiver	Lymphatic	15
Factor_1	0.05	receiver	Macrophage	0
Factor_1	0.05	receiver	Mesothelium	0
Factor_1	0.05	receiver	Nonmyelinating Schwann	0
Factor_1	0.05	receiver	Pericyte	0
Factor_1	0.05	receiver	Perivascular-like Stromal	0
Factor_1	0.05	receiver	SpecSMC	0
Factor_1	0.05	receiver	Steroidogenic Stromal	0
Factor_1	0.05	receiver	Stressed Perivascular	0
Factor_1	0.05	receiver	TNF-activated Stromal	0
Factor_1	0.05	receiver	VenSMC	0
Factor_1	0.05	receiver	Venous	15
Factor_10	0.05	sender	Activated (mito-high) Stromal	0
Factor_10	0.05	sender	ArtSMC	0
Factor_10	0.05	sender	Arterial	0
Factor_10	0.05	sender	CD4+ T	20
Factor_10	0.05	sender	CD8+ T	20
Factor_10	0.05	sender	Capillary	0
Factor_10	0.05	sender	Contractile Stromal	0
Factor_10	0.05	sender	HOXD-patterned Myofibroblast	0
Factor_10	0.05	sender	Homeostatic Fibroblast	0
Factor_10	0.05	sender	Immediate-early response Stromal	0
Factor_10	0.05	sender	Lymphatic	20
Factor_10	0.05	sender	Macrophage	22
Factor_10	0.05	sender	Mesothelium	19
Factor_10	0.05	sender	Nonmyelinating Schwann	0
Factor_10	0.05	sender	Pericyte	0
Factor_10	0.05	sender	Perivascular-like Stromal	0
Factor_10	0.05	sender	SpecSMC	0
Factor_10	0.05	sender	Steroidogenic Stromal	0
Factor_10	0.05	sender	Stressed Perivascular	0
Factor_10	0.05	sender	TNF-activated Stromal	0
Factor_10	0.05	sender	VenSMC	0
Factor_10	0.05	sender	Venous	0
Factor_10	0.05	receiver	Activated (mito-high) Stromal	5
Factor_10	0.05	receiver	ArtSMC	5
Factor_10	0.05	receiver	Arterial	5
Factor_10	0.05	receiver	CD4+ T	1
Factor_10	0.05	receiver	CD8+ T	1
Factor_10	0.05	receiver	Capillary	5
Factor_10	0.05	receiver	Contractile Stromal	5
Factor_10	0.05	receiver	HOXD-patterned Myofibroblast	5
Factor_10	0.05	receiver	Homeostatic Fibroblast	5
Factor_10	0.05	receiver	Immediate-early response Stromal	5
Factor_10	0.05	receiver	Lymphatic	4
Factor_10	0.05	receiver	Macrophage	5
Factor_10	0.05	receiver	Mesothelium	5
Factor_10	0.05	receiver	Nonmyelinating Schwann	5
Factor_10	0.05	receiver	Pericyte	5
Factor_10	0.05	receiver	Perivascular-like Stromal	5
Factor_10	0.05	receiver	SpecSMC	5
Factor_10	0.05	receiver	Steroidogenic Stromal	5
Factor_10	0.05	receiver	Stressed Perivascular	5
Factor_10	0.05	receiver	TNF-activated Stromal	5
Factor_10	0.05	receiver	VenSMC	5
Factor_10	0.05	receiver	Venous	5
Factor_2	0.05	sender	Activated (mito-high) Stromal	10
Factor_2	0.05	sender	ArtSMC	11
Factor_2	0.05	sender	Arterial	0
Factor_2	0.05	sender	CD4+ T	0
Factor_2	0.05	sender	CD8+ T	0
Factor_2	0.05	sender	Capillary	0
Factor_2	0.05	sender	Contractile Stromal	10
Factor_2	0.05	sender	HOXD-patterned Myofibroblast	11
Factor_2	0.05	sender	Homeostatic Fibroblast	10
Factor_2	0.05	sender	Immediate-early response Stromal	10
Factor_2	0.05	sender	Lymphatic	0
Factor_2	0.05	sender	Macrophage	0
Factor_2	0.05	sender	Mesothelium	0
Factor_2	0.05	sender	Nonmyelinating Schwann	9
Factor_2	0.05	sender	Pericyte	11
Factor_2	0.05	sender	Perivascular-like Stromal	11
Factor_2	0.05	sender	SpecSMC	11
Factor_2	0.05	sender	Steroidogenic Stromal	0
Factor_2	0.05	sender	Stressed Perivascular	10
Factor_2	0.05	sender	TNF-activated Stromal	10
Factor_2	0.05	sender	VenSMC	11
Factor_2	0.05	sender	Venous	0
Factor_2	0.05	receiver	Activated (mito-high) Stromal	13
Factor_2	0.05	receiver	ArtSMC	0
Factor_2	0.05	receiver	Arterial	0
Factor_2	0.05	receiver	CD4+ T	0
Factor_2	0.05	receiver	CD8+ T	0
Factor_2	0.05	receiver	Capillary	0
Factor_2	0.05	receiver	Contractile Stromal	13
Factor_2	0.05	receiver	HOXD-patterned Myofibroblast	13
Factor_2	0.05	receiver	Homeostatic Fibroblast	13
Factor_2	0.05	receiver	Immediate-early response Stromal	13
Factor_2	0.05	receiver	Lymphatic	0
Factor_2	0.05	receiver	Macrophage	0
Factor_2	0.05	receiver	Mesothelium	13
Factor_2	0.05	receiver	Nonmyelinating Schwann	13
Factor_2	0.05	receiver	Pericyte	0
Factor_2	0.05	receiver	Perivascular-like Stromal	13
Factor_2	0.05	receiver	SpecSMC	6
Factor_2	0.05	receiver	Steroidogenic Stromal	12
Factor_2	0.05	receiver	Stressed Perivascular	0
Factor_2	0.05	receiver	TNF-activated Stromal	13
Factor_2	0.05	receiver	VenSMC	0
Factor_2	0.05	receiver	Venous	0
Factor_3	0.05	sender	Activated (mito-high) Stromal	6
Factor_3	0.05	sender	ArtSMC	0
Factor_3	0.05	sender	Arterial	0
Factor_3	0.05	sender	CD4+ T	0
Factor_3	0.05	sender	CD8+ T	0
Factor_3	0.05	sender	Capillary	0
Factor_3	0.05	sender	Contractile Stromal	6
Factor_3	0.05	sender	HOXD-patterned Myofibroblast	6
Factor_3	0.05	sender	Homeostatic Fibroblast	6
Factor_3	0.05	sender	Immediate-early response Stromal	7
Factor_3	0.05	sender	Lymphatic	0
Factor_3	0.05	sender	Macrophage	0
Factor_3	0.05	sender	Mesothelium	4
Factor_3	0.05	sender	Nonmyelinating Schwann	4
Factor_3	0.05	sender	Pericyte	0
Factor_3	0.05	sender	Perivascular-like Stromal	6
Factor_3	0.05	sender	SpecSMC	5
Factor_3	0.05	sender	Steroidogenic Stromal	5
Factor_3	0.05	sender	Stressed Perivascular	0
Factor_3	0.05	sender	TNF-activated Stromal	6
Factor_3	0.05	sender	VenSMC	0
Factor_3	0.05	sender	Venous	0
Factor_3	0.05	receiver	Activated (mito-high) Stromal	0
Factor_3	0.05	receiver	ArtSMC	11
Factor_3	0.05	receiver	Arterial	0
Factor_3	0.05	receiver	CD4+ T	0
Factor_3	0.05	receiver	CD8+ T	0
Factor_3	0.05	receiver	Capillary	0
Factor_3	0.05	receiver	Contractile Stromal	0
Factor_3	0.05	receiver	HOXD-patterned Myofibroblast	1
Factor_3	0.05	receiver	Homeostatic Fibroblast	0
Factor_3	0.05	receiver	Immediate-early response Stromal	0
Factor_3	0.05	receiver	Lymphatic	0
Factor_3	0.05	receiver	Macrophage	0
Factor_3	0.05	receiver	Mesothelium	0
Factor_3	0.05	receiver	Nonmyelinating Schwann	7
Factor_3	0.05	receiver	Pericyte	11
Factor_3	0.05	receiver	Perivascular-like Stromal	0
Factor_3	0.05	receiver	SpecSMC	9
Factor_3	0.05	receiver	Steroidogenic Stromal	0
Factor_3	0.05	receiver	Stressed Perivascular	11
Factor_3	0.05	receiver	TNF-activated Stromal	0
Factor_3	0.05	receiver	VenSMC	11
Factor_3	0.05	receiver	Venous	0
Factor_4	0.05	sender	Activated (mito-high) Stromal	5
Factor_4	0.05	sender	ArtSMC	5
Factor_4	0.05	sender	Arterial	3
Factor_4	0.05	sender	CD4+ T	0
Factor_4	0.05	sender	CD8+ T	0
Factor_4	0.05	sender	Capillary	2
Factor_4	0.05	sender	Contractile Stromal	5
Factor_4	0.05	sender	HOXD-patterned Myofibroblast	5
Factor_4	0.05	sender	Homeostatic Fibroblast	5
Factor_4	0.05	sender	Immediate-early response Stromal	5
Factor_4	0.05	sender	Lymphatic	2
Factor_4	0.05	sender	Macrophage	0
Factor_4	0.05	sender	Mesothelium	3
Factor_4	0.05	sender	Nonmyelinating Schwann	3
Factor_4	0.05	sender	Pericyte	5
Factor_4	0.05	sender	Perivascular-like Stromal	5
Factor_4	0.05	sender	SpecSMC	5
Factor_4	0.05	sender	Steroidogenic Stromal	2
Factor_4	0.05	sender	Stressed Perivascular	5
Factor_4	0.05	sender	TNF-activated Stromal	5
Factor_4	0.05	sender	VenSMC	5
Factor_4	0.05	sender	Venous	2
Factor_4	0.05	receiver	Activated (mito-high) Stromal	0
Factor_4	0.05	receiver	ArtSMC	0
Factor_4	0.05	receiver	Arterial	0
Factor_4	0.05	receiver	CD4+ T	19
Factor_4	0.05	receiver	CD8+ T	19
Factor_4	0.05	receiver	Capillary	0
Factor_4	0.05	receiver	Contractile Stromal	0
Factor_4	0.05	receiver	HOXD-patterned Myofibroblast	15
Factor_4	0.05	receiver	Homeostatic Fibroblast	0
Factor_4	0.05	receiver	Immediate-early response Stromal	0
Factor_4	0.05	receiver	Lymphatic	0
Factor_4	0.05	receiver	Macrophage	12
Factor_4	0.05	receiver	Mesothelium	0
Factor_4	0.05	receiver	Nonmyelinating Schwann	12
Factor_4	0.05	receiver	Pericyte	0
Factor_4	0.05	receiver	Perivascular-like Stromal	0
Factor_4	0.05	receiver	SpecSMC	0
Factor_4	0.05	receiver	Steroidogenic Stromal	0
Factor_4	0.05	receiver	Stressed Perivascular	0
Factor_4	0.05	receiver	TNF-activated Stromal	0
Factor_4	0.05	receiver	VenSMC	0
Factor_4	0.05	receiver	Venous	0
Factor_5	0.05	sender	Activated (mito-high) Stromal	0
Factor_5	0.05	sender	ArtSMC	0
Factor_5	0.05	sender	Arterial	12
Factor_5	0.05	sender	CD4+ T	0
Factor_5	0.05	sender	CD8+ T	0
Factor_5	0.05	sender	Capillary	12
Factor_5	0.05	sender	Contractile Stromal	0
Factor_5	0.05	sender	HOXD-patterned Myofibroblast	0
Factor_5	0.05	sender	Homeostatic Fibroblast	0
Factor_5	0.05	sender	Immediate-early response Stromal	0
Factor_5	0.05	sender	Lymphatic	11
Factor_5	0.05	sender	Macrophage	0
Factor_5	0.05	sender	Mesothelium	0
Factor_5	0.05	sender	Nonmyelinating Schwann	5
Factor_5	0.05	sender	Pericyte	0
Factor_5	0.05	sender	Perivascular-like Stromal	0
Factor_5	0.05	sender	SpecSMC	0
Factor_5	0.05	sender	Steroidogenic Stromal	0
Factor_5	0.05	sender	Stressed Perivascular	6
Factor_5	0.05	sender	TNF-activated Stromal	0
Factor_5	0.05	sender	VenSMC	0
Factor_5	0.05	sender	Venous	12
Factor_5	0.05	receiver	Activated (mito-high) Stromal	6
Factor_5	0.05	receiver	ArtSMC	0
Factor_5	0.05	receiver	Arterial	0
Factor_5	0.05	receiver	CD4+ T	0
Factor_5	0.05	receiver	CD8+ T	0
Factor_5	0.05	receiver	Capillary	0
Factor_5	0.05	receiver	Contractile Stromal	6
Factor_5	0.05	receiver	HOXD-patterned Myofibroblast	4
Factor_5	0.05	receiver	Homeostatic Fibroblast	6
Factor_5	0.05	receiver	Immediate-early response Stromal	6
Factor_5	0.05	receiver	Lymphatic	0
Factor_5	0.05	receiver	Macrophage	4
Factor_5	0.05	receiver	Mesothelium	4
Factor_5	0.05	receiver	Nonmyelinating Schwann	3
Factor_5	0.05	receiver	Pericyte	0
Factor_5	0.05	receiver	Perivascular-like Stromal	5
Factor_5	0.05	receiver	SpecSMC	4
Factor_5	0.05	receiver	Steroidogenic Stromal	4
Factor_5	0.05	receiver	Stressed Perivascular	0
Factor_5	0.05	receiver	TNF-activated Stromal	6
Factor_5	0.05	receiver	VenSMC	0
Factor_5	0.05	receiver	Venous	0
Factor_6	0.05	sender	Activated (mito-high) Stromal	0
Factor_6	0.05	sender	ArtSMC	4
Factor_6	0.05	sender	Arterial	5
Factor_6	0.05	sender	CD4+ T	0
Factor_6	0.05	sender	CD8+ T	0
Factor_6	0.05	sender	Capillary	4
Factor_6	0.05	sender	Contractile Stromal	0
Factor_6	0.05	sender	HOXD-patterned Myofibroblast	0
Factor_6	0.05	sender	Homeostatic Fibroblast	0
Factor_6	0.05	sender	Immediate-early response Stromal	0
Factor_6	0.05	sender	Lymphatic	4
Factor_6	0.05	sender	Macrophage	0
Factor_6	0.05	sender	Mesothelium	4
Factor_6	0.05	sender	Nonmyelinating Schwann	4
Factor_6	0.05	sender	Pericyte	4
Factor_6	0.05	sender	Perivascular-like Stromal	0
Factor_6	0.05	sender	SpecSMC	2
Factor_6	0.05	sender	Steroidogenic Stromal	4
Factor_6	0.05	sender	Stressed Perivascular	4
Factor_6	0.05	sender	TNF-activated Stromal	0
Factor_6	0.05	sender	VenSMC	4
Factor_6	0.05	sender	Venous	4
Factor_6	0.05	receiver	Activated (mito-high) Stromal	0
Factor_6	0.05	receiver	ArtSMC	0
Factor_6	0.05	receiver	Arterial	11
Factor_6	0.05	receiver	CD4+ T	0
Factor_6	0.05	receiver	CD8+ T	0
Factor_6	0.05	receiver	Capillary	12
Factor_6	0.05	receiver	Contractile Stromal	0
Factor_6	0.05	receiver	HOXD-patterned Myofibroblast	0
Factor_6	0.05	receiver	Homeostatic Fibroblast	0
Factor_6	0.05	receiver	Immediate-early response Stromal	0
Factor_6	0.05	receiver	Lymphatic	11
Factor_6	0.05	receiver	Macrophage	0
Factor_6	0.05	receiver	Mesothelium	1
Factor_6	0.05	receiver	Nonmyelinating Schwann	0
Factor_6	0.05	receiver	Pericyte	0
Factor_6	0.05	receiver	Perivascular-like Stromal	0
Factor_6	0.05	receiver	SpecSMC	0
Factor_6	0.05	receiver	Steroidogenic Stromal	0
Factor_6	0.05	receiver	Stressed Perivascular	0
Factor_6	0.05	receiver	TNF-activated Stromal	0
Factor_6	0.05	receiver	VenSMC	0
Factor_6	0.05	receiver	Venous	12
Factor_7	0.05	sender	Activated (mito-high) Stromal	12
Factor_7	0.05	sender	ArtSMC	0
Factor_7	0.05	sender	Arterial	0
Factor_7	0.05	sender	CD4+ T	0
Factor_7	0.05	sender	CD8+ T	0
Factor_7	0.05	sender	Capillary	0
Factor_7	0.05	sender	Contractile Stromal	11
Factor_7	0.05	sender	HOXD-patterned Myofibroblast	10
Factor_7	0.05	sender	Homeostatic Fibroblast	11
Factor_7	0.05	sender	Immediate-early response Stromal	11
Factor_7	0.05	sender	Lymphatic	0
Factor_7	0.05	sender	Macrophage	0
Factor_7	0.05	sender	Mesothelium	9
Factor_7	0.05	sender	Nonmyelinating Schwann	0
Factor_7	0.05	sender	Pericyte	0
Factor_7	0.05	sender	Perivascular-like Stromal	10
Factor_7	0.05	sender	SpecSMC	6
Factor_7	0.05	sender	Steroidogenic Stromal	10
Factor_7	0.05	sender	Stressed Perivascular	1
Factor_7	0.05	sender	TNF-activated Stromal	11
Factor_7	0.05	sender	VenSMC	0
Factor_7	0.05	sender	Venous	0
Factor_7	0.05	receiver	Activated (mito-high) Stromal	10
Factor_7	0.05	receiver	ArtSMC	0
Factor_7	0.05	receiver	Arterial	0
Factor_7	0.05	receiver	CD4+ T	0
Factor_7	0.05	receiver	CD8+ T	0
Factor_7	0.05	receiver	Capillary	0
Factor_7	0.05	receiver	Contractile Stromal	10
Factor_7	0.05	receiver	HOXD-patterned Myofibroblast	9
Factor_7	0.05	receiver	Homeostatic Fibroblast	10
Factor_7	0.05	receiver	Immediate-early response Stromal	10
Factor_7	0.05	receiver	Lymphatic	0
Factor_7	0.05	receiver	Macrophage	9
Factor_7	0.05	receiver	Mesothelium	5
Factor_7	0.05	receiver	Nonmyelinating Schwann	0
Factor_7	0.05	receiver	Pericyte	1
Factor_7	0.05	receiver	Perivascular-like Stromal	10
Factor_7	0.05	receiver	SpecSMC	8
Factor_7	0.05	receiver	Steroidogenic Stromal	9
Factor_7	0.05	receiver	Stressed Perivascular	0
Factor_7	0.05	receiver	TNF-activated Stromal	11
Factor_7	0.05	receiver	VenSMC	0
Factor_7	0.05	receiver	Venous	0
Factor_8	0.05	sender	Activated (mito-high) Stromal	0
Factor_8	0.05	sender	ArtSMC	12
Factor_8	0.05	sender	Arterial	0
Factor_8	0.05	sender	CD4+ T	0
Factor_8	0.05	sender	CD8+ T	0
Factor_8	0.05	sender	Capillary	0
Factor_8	0.05	sender	Contractile Stromal	0
Factor_8	0.05	sender	HOXD-patterned Myofibroblast	1
Factor_8	0.05	sender	Homeostatic Fibroblast	0
Factor_8	0.05	sender	Immediate-early response Stromal	0
Factor_8	0.05	sender	Lymphatic	0
Factor_8	0.05	sender	Macrophage	0
Factor_8	0.05	sender	Mesothelium	3
Factor_8	0.05	sender	Nonmyelinating Schwann	4
Factor_8	0.05	sender	Pericyte	10
Factor_8	0.05	sender	Perivascular-like Stromal	0
Factor_8	0.05	sender	SpecSMC	6
Factor_8	0.05	sender	Steroidogenic Stromal	0
Factor_8	0.05	sender	Stressed Perivascular	10
Factor_8	0.05	sender	TNF-activated Stromal	0
Factor_8	0.05	sender	VenSMC	10
Factor_8	0.05	sender	Venous	0
Factor_8	0.05	receiver	Activated (mito-high) Stromal	4
Factor_8	0.05	receiver	ArtSMC	8
Factor_8	0.05	receiver	Arterial	4
Factor_8	0.05	receiver	CD4+ T	0
Factor_8	0.05	receiver	CD8+ T	0
Factor_8	0.05	receiver	Capillary	0
Factor_8	0.05	receiver	Contractile Stromal	1
Factor_8	0.05	receiver	HOXD-patterned Myofibroblast	5
Factor_8	0.05	receiver	Homeostatic Fibroblast	0
Factor_8	0.05	receiver	Immediate-early response Stromal	0
Factor_8	0.05	receiver	Lymphatic	0
Factor_8	0.05	receiver	Macrophage	0
Factor_8	0.05	receiver	Mesothelium	4
Factor_8	0.05	receiver	Nonmyelinating Schwann	1
Factor_8	0.05	receiver	Pericyte	7
Factor_8	0.05	receiver	Perivascular-like Stromal	4
Factor_8	0.05	receiver	SpecSMC	5
Factor_8	0.05	receiver	Steroidogenic Stromal	0
Factor_8	0.05	receiver	Stressed Perivascular	6
Factor_8	0.05	receiver	TNF-activated Stromal	0
Factor_8	0.05	receiver	VenSMC	7
Factor_8	0.05	receiver	Venous	0
Factor_9	0.05	sender	Activated (mito-high) Stromal	0
Factor_9	0.05	sender	ArtSMC	0
Factor_9	0.05	sender	Arterial	7
Factor_9	0.05	sender	CD4+ T	0
Factor_9	0.05	sender	CD8+ T	0
Factor_9	0.05	sender	Capillary	7
Factor_9	0.05	sender	Contractile Stromal	0
Factor_9	0.05	sender	HOXD-patterned Myofibroblast	0
Factor_9	0.05	sender	Homeostatic Fibroblast	0
Factor_9	0.05	sender	Immediate-early response Stromal	0
Factor_9	0.05	sender	Lymphatic	6
Factor_9	0.05	sender	Macrophage	0
Factor_9	0.05	sender	Mesothelium	4
Factor_9	0.05	sender	Nonmyelinating Schwann	4
Factor_9	0.05	sender	Pericyte	0
Factor_9	0.05	sender	Perivascular-like Stromal	0
Factor_9	0.05	sender	SpecSMC	0
Factor_9	0.05	sender	Steroidogenic Stromal	4
Factor_9	0.05	sender	Stressed Perivascular	0
Factor_9	0.05	sender	TNF-activated Stromal	0
Factor_9	0.05	sender	VenSMC	0
Factor_9	0.05	sender	Venous	7
Factor_9	0.05	receiver	Activated (mito-high) Stromal	0
Factor_9	0.05	receiver	ArtSMC	7
Factor_9	0.05	receiver	Arterial	0
Factor_9	0.05	receiver	CD4+ T	0
Factor_9	0.05	receiver	CD8+ T	0
Factor_9	0.05	receiver	Capillary	0
Factor_9	0.05	receiver	Contractile Stromal	0
Factor_9	0.05	receiver	HOXD-patterned Myofibroblast	4
Factor_9	0.05	receiver	Homeostatic Fibroblast	0
Factor_9	0.05	receiver	Immediate-early response Stromal	0
Factor_9	0.05	receiver	Lymphatic	0
Factor_9	0.05	receiver	Macrophage	0
Factor_9	0.05	receiver	Mesothelium	0
Factor_9	0.05	receiver	Nonmyelinating Schwann	3
Factor_9	0.05	receiver	Pericyte	7
Factor_9	0.05	receiver	Perivascular-like Stromal	0
Factor_9	0.05	receiver	SpecSMC	4
Factor_9	0.05	receiver	Steroidogenic Stromal	0
Factor_9	0.05	receiver	Stressed Perivascular	7
Factor_9	0.05	receiver	TNF-activated Stromal	0
Factor_9	0.05	receiver	VenSMC	7
Factor_9	0.05	receiver	Venous	0
Factor_1	0.08	sender	Activated (mito-high) Stromal	4
Factor_1	0.08	sender	ArtSMC	4
Factor_1	0.08	sender	Arterial	0
Factor_1	0.08	sender	CD4+ T	0
Factor_1	0.08	sender	CD8+ T	0
Factor_1	0.08	sender	Capillary	0
Factor_1	0.08	sender	Contractile Stromal	4
Factor_1	0.08	sender	HOXD-patterned Myofibroblast	4
Factor_1	0.08	sender	Homeostatic Fibroblast	4
Factor_1	0.08	sender	Immediate-early response Stromal	4
Factor_1	0.08	sender	Lymphatic	0
Factor_1	0.08	sender	Macrophage	0
Factor_1	0.08	sender	Mesothelium	1
Factor_1	0.08	sender	Nonmyelinating Schwann	4
Factor_1	0.08	sender	Pericyte	4
Factor_1	0.08	sender	Perivascular-like Stromal	4
Factor_1	0.08	sender	SpecSMC	4
Factor_1	0.08	sender	Steroidogenic Stromal	2
Factor_1	0.08	sender	Stressed Perivascular	4
Factor_1	0.08	sender	TNF-activated Stromal	4
Factor_1	0.08	sender	VenSMC	4
Factor_1	0.08	sender	Venous	0
Factor_1	0.08	receiver	Activated (mito-high) Stromal	0
Factor_1	0.08	receiver	ArtSMC	0
Factor_1	0.08	receiver	Arterial	13
Factor_1	0.08	receiver	CD4+ T	0
Factor_1	0.08	receiver	CD8+ T	0
Factor_1	0.08	receiver	Capillary	15
Factor_1	0.08	receiver	Contractile Stromal	0
Factor_1	0.08	receiver	HOXD-patterned Myofibroblast	0
Factor_1	0.08	receiver	Homeostatic Fibroblast	0
Factor_1	0.08	receiver	Immediate-early response Stromal	0
Factor_1	0.08	receiver	Lymphatic	13
Factor_1	0.08	receiver	Macrophage	0
Factor_1	0.08	receiver	Mesothelium	0
Factor_1	0.08	receiver	Nonmyelinating Schwann	0
Factor_1	0.08	receiver	Pericyte	0
Factor_1	0.08	receiver	Perivascular-like Stromal	0
Factor_1	0.08	receiver	SpecSMC	0
Factor_1	0.08	receiver	Steroidogenic Stromal	0
Factor_1	0.08	receiver	Stressed Perivascular	0
Factor_1	0.08	receiver	TNF-activated Stromal	0
Factor_1	0.08	receiver	VenSMC	0
Factor_1	0.08	receiver	Venous	14
Factor_10	0.08	sender	Activated (mito-high) Stromal	0
Factor_10	0.08	sender	ArtSMC	0
Factor_10	0.08	sender	Arterial	0
Factor_10	0.08	sender	CD4+ T	10
Factor_10	0.08	sender	CD8+ T	10
Factor_10	0.08	sender	Capillary	0
Factor_10	0.08	sender	Contractile Stromal	0
Factor_10	0.08	sender	HOXD-patterned Myofibroblast	0
Factor_10	0.08	sender	Homeostatic Fibroblast	0
Factor_10	0.08	sender	Immediate-early response Stromal	0
Factor_10	0.08	sender	Lymphatic	8
Factor_10	0.08	sender	Macrophage	20
Factor_10	0.08	sender	Mesothelium	0
Factor_10	0.08	sender	Nonmyelinating Schwann	0
Factor_10	0.08	sender	Pericyte	0
Factor_10	0.08	sender	Perivascular-like Stromal	0
Factor_10	0.08	sender	SpecSMC	0
Factor_10	0.08	sender	Steroidogenic Stromal	0
Factor_10	0.08	sender	Stressed Perivascular	0
Factor_10	0.08	sender	TNF-activated Stromal	0
Factor_10	0.08	sender	VenSMC	0
Factor_10	0.08	sender	Venous	0
Factor_10	0.08	receiver	Activated (mito-high) Stromal	4
Factor_10	0.08	receiver	ArtSMC	1
Factor_10	0.08	receiver	Arterial	1
Factor_10	0.08	receiver	CD4+ T	0
Factor_10	0.08	receiver	CD8+ T	0
Factor_10	0.08	receiver	Capillary	1
Factor_10	0.08	receiver	Contractile Stromal	4
Factor_10	0.08	receiver	HOXD-patterned Myofibroblast	4
Factor_10	0.08	receiver	Homeostatic Fibroblast	4
Factor_10	0.08	receiver	Immediate-early response Stromal	4
Factor_10	0.08	receiver	Lymphatic	1
Factor_10	0.08	receiver	Macrophage	1
Factor_10	0.08	receiver	Mesothelium	4
Factor_10	0.08	receiver	Nonmyelinating Schwann	1
Factor_10	0.08	receiver	Pericyte	3
Factor_10	0.08	receiver	Perivascular-like Stromal	4
Factor_10	0.08	receiver	SpecSMC	3
Factor_10	0.08	receiver	Steroidogenic Stromal	1
Factor_10	0.08	receiver	Stressed Perivascular	1
Factor_10	0.08	receiver	TNF-activated Stromal	4
Factor_10	0.08	receiver	VenSMC	1
Factor_10	0.08	receiver	Venous	1
Factor_2	0.08	sender	Activated (mito-high) Stromal	3
Factor_2	0.08	sender	ArtSMC	6
Factor_2	0.08	sender	Arterial	0
Factor_2	0.08	sender	CD4+ T	0
Factor_2	0.08	sender	CD8+ T	0
Factor_2	0.08	sender	Capillary	0
Factor_2	0.08	sender	Contractile Stromal	4
Factor_2	0.08	sender	HOXD-patterned Myofibroblast	8
Factor_2	0.08	sender	Homeostatic Fibroblast	4
Factor_2	0.08	sender	Immediate-early response Stromal	4
Factor_2	0.08	sender	Lymphatic	0
Factor_2	0.08	sender	Macrophage	0
Factor_2	0.08	sender	Mesothelium	0
Factor_2	0.08	sender	Nonmyelinating Schwann	0
Factor_2	0.08	sender	Pericyte	8
Factor_2	0.08	sender	Perivascular-like Stromal	8
Factor_2	0.08	sender	SpecSMC	8
Factor_2	0.08	sender	Steroidogenic Stromal	0
Factor_2	0.08	sender	Stressed Perivascular	4
Factor_2	0.08	sender	TNF-activated Stromal	4
Factor_2	0.08	sender	VenSMC	8
Factor_2	0.08	sender	Venous	0
Factor_2	0.08	receiver	Activated (mito-high) Stromal	6
Factor_2	0.08	receiver	ArtSMC	0
Factor_2	0.08	receiver	Arterial	0
Factor_2	0.08	receiver	CD4+ T	0
Factor_2	0.08	receiver	CD8+ T	0
Factor_2	0.08	receiver	Capillary	0
Factor_2	0.08	receiver	Contractile Stromal	12
Factor_2	0.08	receiver	HOXD-patterned Myofibroblast	0
Factor_2	0.08	receiver	Homeostatic Fibroblast	12
Factor_2	0.08	receiver	Immediate-early response Stromal	12
Factor_2	0.08	receiver	Lymphatic	0
Factor_2	0.08	receiver	Macrophage	0
Factor_2	0.08	receiver	Mesothelium	6
Factor_2	0.08	receiver	Nonmyelinating Schwann	5
Factor_2	0.08	receiver	Pericyte	0
Factor_2	0.08	receiver	Perivascular-like Stromal	5
Factor_2	0.08	receiver	SpecSMC	0
Factor_2	0.08	receiver	Steroidogenic Stromal	0
Factor_2	0.08	receiver	Stressed Perivascular	0
Factor_2	0.08	receiver	TNF-activated Stromal	11
Factor_2	0.08	receiver	VenSMC	0
Factor_2	0.08	receiver	Venous	0
Factor_3	0.08	sender	Activated (mito-high) Stromal	5
Factor_3	0.08	sender	ArtSMC	0
Factor_3	0.08	sender	Arterial	0
Factor_3	0.08	sender	CD4+ T	0
Factor_3	0.08	sender	CD8+ T	0
Factor_3	0.08	sender	Capillary	0
Factor_3	0.08	sender	Contractile Stromal	5
Factor_3	0.08	sender	HOXD-patterned Myofibroblast	5
Factor_3	0.08	sender	Homeostatic Fibroblast	5
Factor_3	0.08	sender	Immediate-early response Stromal	5
Factor_3	0.08	sender	Lymphatic	0
Factor_3	0.08	sender	Macrophage	0
Factor_3	0.08	sender	Mesothelium	0
Factor_3	0.08	sender	Nonmyelinating Schwann	3
Factor_3	0.08	sender	Pericyte	0
Factor_3	0.08	sender	Perivascular-like Stromal	5
Factor_3	0.08	sender	SpecSMC	4
Factor_3	0.08	sender	Steroidogenic Stromal	4
Factor_3	0.08	sender	Stressed Perivascular	0
Factor_3	0.08	sender	TNF-activated Stromal	5
Factor_3	0.08	sender	VenSMC	0
Factor_3	0.08	sender	Venous	0
Factor_3	0.08	receiver	Activated (mito-high) Stromal	0
Factor_3	0.08	receiver	ArtSMC	10
Factor_3	0.08	receiver	Arterial	0
Factor_3	0.08	receiver	CD4+ T	0
Factor_3	0.08	receiver	CD8+ T	0
Factor_3	0.08	receiver	Capillary	0
Factor_3	0.08	receiver	Contractile Stromal	0
Factor_3	0.08	receiver	HOXD-patterned Myofibroblast	0
Factor_3	0.08	receiver	Homeostatic Fibroblast	0
Factor_3	0.08	receiver	Immediate-early response Stromal	0
Factor_3	0.08	receiver	Lymphatic	0
Factor_3	0.08	receiver	Macrophage	0
Factor_3	0.08	receiver	Mesothelium	0
Factor_3	0.08	receiver	Nonmyelinating Schwann	0
Factor_3	0.08	receiver	Pericyte	10
Factor_3	0.08	receiver	Perivascular-like Stromal	0
Factor_3	0.08	receiver	SpecSMC	7
Factor_3	0.08	receiver	Steroidogenic Stromal	0
Factor_3	0.08	receiver	Stressed Perivascular	9
Factor_3	0.08	receiver	TNF-activated Stromal	0
Factor_3	0.08	receiver	VenSMC	10
Factor_3	0.08	receiver	Venous	0
Factor_4	0.08	sender	Activated (mito-high) Stromal	3
Factor_4	0.08	sender	ArtSMC	2
Factor_4	0.08	sender	Arterial	2
Factor_4	0.08	sender	CD4+ T	0
Factor_4	0.08	sender	CD8+ T	0
Factor_4	0.08	sender	Capillary	2
Factor_4	0.08	sender	Contractile Stromal	2
Factor_4	0.08	sender	HOXD-patterned Myofibroblast	2
Factor_4	0.08	sender	Homeostatic Fibroblast	2
Factor_4	0.08	sender	Immediate-early response Stromal	2
Factor_4	0.08	sender	Lymphatic	2
Factor_4	0.08	sender	Macrophage	0
Factor_4	0.08	sender	Mesothelium	2
Factor_4	0.08	sender	Nonmyelinating Schwann	2
Factor_4	0.08	sender	Pericyte	2
Factor_4	0.08	sender	Perivascular-like Stromal	2
Factor_4	0.08	sender	SpecSMC	2
Factor_4	0.08	sender	Steroidogenic Stromal	2
Factor_4	0.08	sender	Stressed Perivascular	2
Factor_4	0.08	sender	TNF-activated Stromal	2
Factor_4	0.08	sender	VenSMC	3
Factor_4	0.08	sender	Venous	2
Factor_4	0.08	receiver	Activated (mito-high) Stromal	0
Factor_4	0.08	receiver	ArtSMC	0
Factor_4	0.08	receiver	Arterial	0
Factor_4	0.08	receiver	CD4+ T	19
Factor_4	0.08	receiver	CD8+ T	19
Factor_4	0.08	receiver	Capillary	0
Factor_4	0.08	receiver	Contractile Stromal	0
Factor_4	0.08	receiver	HOXD-patterned Myofibroblast	2
Factor_4	0.08	receiver	Homeostatic Fibroblast	0
Factor_4	0.08	receiver	Immediate-early response Stromal	0
Factor_4	0.08	receiver	Lymphatic	0
Factor_4	0.08	receiver	Macrophage	0
Factor_4	0.08	receiver	Mesothelium	0
Factor_4	0.08	receiver	Nonmyelinating Schwann	0
Factor_4	0.08	receiver	Pericyte	0
Factor_4	0.08	receiver	Perivascular-like Stromal	0
Factor_4	0.08	receiver	SpecSMC	0
Factor_4	0.08	receiver	Steroidogenic Stromal	0
Factor_4	0.08	receiver	Stressed Perivascular	0
Factor_4	0.08	receiver	TNF-activated Stromal	0
Factor_4	0.08	receiver	VenSMC	0
Factor_4	0.08	receiver	Venous	0
Factor_5	0.08	sender	Activated (mito-high) Stromal	0
Factor_5	0.08	sender	ArtSMC	0
Factor_5	0.08	sender	Arterial	12
Factor_5	0.08	sender	CD4+ T	0
Factor_5	0.08	sender	CD8+ T	0
Factor_5	0.08	sender	Capillary	11
Factor_5	0.08	sender	Contractile Stromal	0
Factor_5	0.08	sender	HOXD-patterned Myofibroblast	0
Factor_5	0.08	sender	Homeostatic Fibroblast	0
Factor_5	0.08	sender	Immediate-early response Stromal	0
Factor_5	0.08	sender	Lymphatic	6
Factor_5	0.08	sender	Macrophage	0
Factor_5	0.08	sender	Mesothelium	0
Factor_5	0.08	sender	Nonmyelinating Schwann	0
Factor_5	0.08	sender	Pericyte	0
Factor_5	0.08	sender	Perivascular-like Stromal	0
Factor_5	0.08	sender	SpecSMC	0
Factor_5	0.08	sender	Steroidogenic Stromal	0
Factor_5	0.08	sender	Stressed Perivascular	0
Factor_5	0.08	sender	TNF-activated Stromal	0
Factor_5	0.08	sender	VenSMC	0
Factor_5	0.08	sender	Venous	11
Factor_5	0.08	receiver	Activated (mito-high) Stromal	4
Factor_5	0.08	receiver	ArtSMC	0
Factor_5	0.08	receiver	Arterial	0
Factor_5	0.08	receiver	CD4+ T	0
Factor_5	0.08	receiver	CD8+ T	0
Factor_5	0.08	receiver	Capillary	0
Factor_5	0.08	receiver	Contractile Stromal	4
Factor_5	0.08	receiver	HOXD-patterned Myofibroblast	3
Factor_5	0.08	receiver	Homeostatic Fibroblast	4
Factor_5	0.08	receiver	Immediate-early response Stromal	4
Factor_5	0.08	receiver	Lymphatic	0
Factor_5	0.08	receiver	Macrophage	3
Factor_5	0.08	receiver	Mesothelium	3
Factor_5	0.08	receiver	Nonmyelinating Schwann	1
Factor_5	0.08	receiver	Pericyte	0
Factor_5	0.08	receiver	Perivascular-like Stromal	4
Factor_5	0.08	receiver	SpecSMC	3
Factor_5	0.08	receiver	Steroidogenic Stromal	3
Factor_5	0.08	receiver	Stressed Perivascular	0
Factor_5	0.08	receiver	TNF-activated Stromal	4
Factor_5	0.08	receiver	VenSMC	0
Factor_5	0.08	receiver	Venous	0
Factor_6	0.08	sender	Activated (mito-high) Stromal	0
Factor_6	0.08	sender	ArtSMC	4
Factor_6	0.08	sender	Arterial	4
Factor_6	0.08	sender	CD4+ T	0
Factor_6	0.08	sender	CD8+ T	0
Factor_6	0.08	sender	Capillary	4
Factor_6	0.08	sender	Contractile Stromal	0
Factor_6	0.08	sender	HOXD-patterned Myofibroblast	0
Factor_6	0.08	sender	Homeostatic Fibroblast	0
Factor_6	0.08	sender	Immediate-early response Stromal	0
Factor_6	0.08	sender	Lymphatic	4
Factor_6	0.08	sender	Macrophage	0
Factor_6	0.08	sender	Mesothelium	3
Factor_6	0.08	sender	Nonmyelinating Schwann	0
Factor_6	0.08	sender	Pericyte	3
Factor_6	0.08	sender	Perivascular-like Stromal	0
Factor_6	0.08	sender	SpecSMC	0
Factor_6	0.08	sender	Steroidogenic Stromal	0
Factor_6	0.08	sender	Stressed Perivascular	4
Factor_6	0.08	sender	TNF-activated Stromal	0
Factor_6	0.08	sender	VenSMC	0
Factor_6	0.08	sender	Venous	4
Factor_6	0.08	receiver	Activated (mito-high) Stromal	0
Factor_6	0.08	receiver	ArtSMC	0
Factor_6	0.08	receiver	Arterial	8
Factor_6	0.08	receiver	CD4+ T	0
Factor_6	0.08	receiver	CD8+ T	0
Factor_6	0.08	receiver	Capillary	8
Factor_6	0.08	receiver	Contractile Stromal	0
Factor_6	0.08	receiver	HOXD-patterned Myofibroblast	0
Factor_6	0.08	receiver	Homeostatic Fibroblast	0
Factor_6	0.08	receiver	Immediate-early response Stromal	0
Factor_6	0.08	receiver	Lymphatic	6
Factor_6	0.08	receiver	Macrophage	0
Factor_6	0.08	receiver	Mesothelium	0
Factor_6	0.08	receiver	Nonmyelinating Schwann	0
Factor_6	0.08	receiver	Pericyte	0
Factor_6	0.08	receiver	Perivascular-like Stromal	0
Factor_6	0.08	receiver	SpecSMC	0
Factor_6	0.08	receiver	Steroidogenic Stromal	0
Factor_6	0.08	receiver	Stressed Perivascular	0
Factor_6	0.08	receiver	TNF-activated Stromal	0
Factor_6	0.08	receiver	VenSMC	0
Factor_6	0.08	receiver	Venous	8
Factor_7	0.08	sender	Activated (mito-high) Stromal	10
Factor_7	0.08	sender	ArtSMC	0
Factor_7	0.08	sender	Arterial	0
Factor_7	0.08	sender	CD4+ T	0
Factor_7	0.08	sender	CD8+ T	0
Factor_7	0.08	sender	Capillary	0
Factor_7	0.08	sender	Contractile Stromal	8
Factor_7	0.08	sender	HOXD-patterned Myofibroblast	6
Factor_7	0.08	sender	Homeostatic Fibroblast	9
Factor_7	0.08	sender	Immediate-early response Stromal	9
Factor_7	0.08	sender	Lymphatic	0
Factor_7	0.08	sender	Macrophage	0
Factor_7	0.08	sender	Mesothelium	1
Factor_7	0.08	sender	Nonmyelinating Schwann	0
Factor_7	0.08	sender	Pericyte	0
Factor_7	0.08	sender	Perivascular-like Stromal	7
Factor_7	0.08	sender	SpecSMC	0
Factor_7	0.08	sender	Steroidogenic Stromal	4
Factor_7	0.08	sender	Stressed Perivascular	0
Factor_7	0.08	sender	TNF-activated Stromal	9
Factor_7	0.08	sender	VenSMC	0
Factor_7	0.08	sender	Venous	0
Factor_7	0.08	receiver	Activated (mito-high) Stromal	8
Factor_7	0.08	receiver	ArtSMC	0
Factor_7	0.08	receiver	Arterial	0
Factor_7	0.08	receiver	CD4+ T	0
Factor_7	0.08	receiver	CD8+ T	0
Factor_7	0.08	receiver	Capillary	0
Factor_7	0.08	receiver	Contractile Stromal	7
Factor_7	0.08	receiver	HOXD-patterned Myofibroblast	5
Factor_7	0.08	receiver	Homeostatic Fibroblast	8
Factor_7	0.08	receiver	Immediate-early response Stromal	8
Factor_7	0.08	receiver	Lymphatic	0
Factor_7	0.08	receiver	Macrophage	6
Factor_7	0.08	receiver	Mesothelium	0
Factor_7	0.08	receiver	Nonmyelinating Schwann	0
Factor_7	0.08	receiver	Pericyte	0
Factor_7	0.08	receiver	Perivascular-like Stromal	7
Factor_7	0.08	receiver	SpecSMC	1
Factor_7	0.08	receiver	Steroidogenic Stromal	4
Factor_7	0.08	receiver	Stressed Perivascular	0
Factor_7	0.08	receiver	TNF-activated Stromal	9
Factor_7	0.08	receiver	VenSMC	0
Factor_7	0.08	receiver	Venous	0
Factor_8	0.08	sender	Activated (mito-high) Stromal	0
Factor_8	0.08	sender	ArtSMC	8
Factor_8	0.08	sender	Arterial	0
Factor_8	0.08	sender	CD4+ T	0
Factor_8	0.08	sender	CD8+ T	0
Factor_8	0.08	sender	Capillary	0
Factor_8	0.08	sender	Contractile Stromal	0
Factor_8	0.08	sender	HOXD-patterned Myofibroblast	0
Factor_8	0.08	sender	Homeostatic Fibroblast	0
Factor_8	0.08	sender	Immediate-early response Stromal	0
Factor_8	0.08	sender	Lymphatic	0
Factor_8	0.08	sender	Macrophage	0
Factor_8	0.08	sender	Mesothelium	0
Factor_8	0.08	sender	Nonmyelinating Schwann	0
Factor_8	0.08	sender	Pericyte	6
Factor_8	0.08	sender	Perivascular-like Stromal	0
Factor_8	0.08	sender	SpecSMC	4
Factor_8	0.08	sender	Steroidogenic Stromal	0
Factor_8	0.08	sender	Stressed Perivascular	6
Factor_8	0.08	sender	TNF-activated Stromal	0
Factor_8	0.08	sender	VenSMC	6
Factor_8	0.08	sender	Venous	0
Factor_8	0.08	receiver	Activated (mito-high) Stromal	0
Factor_8	0.08	receiver	ArtSMC	5
Factor_8	0.08	receiver	Arterial	1
Factor_8	0.08	receiver	CD4+ T	0
Factor_8	0.08	receiver	CD8+ T	0
Factor_8	0.08	receiver	Capillary	0
Factor_8	0.08	receiver	Contractile Stromal	0
Factor_8	0.08	receiver	HOXD-patterned Myofibroblast	4
Factor_8	0.08	receiver	Homeostatic Fibroblast	0
Factor_8	0.08	receiver	Immediate-early response Stromal	0
Factor_8	0.08	receiver	Lymphatic	0
Factor_8	0.08	receiver	Macrophage	0
Factor_8	0.08	receiver	Mesothelium	0
Factor_8	0.08	receiver	Nonmyelinating Schwann	0
Factor_8	0.08	receiver	Pericyte	5
Factor_8	0.08	receiver	Perivascular-like Stromal	1
Factor_8	0.08	receiver	SpecSMC	4
Factor_8	0.08	receiver	Steroidogenic Stromal	0
Factor_8	0.08	receiver	Stressed Perivascular	5
Factor_8	0.08	receiver	TNF-activated Stromal	0
Factor_8	0.08	receiver	VenSMC	5
Factor_8	0.08	receiver	Venous	0
Factor_9	0.08	sender	Activated (mito-high) Stromal	0
Factor_9	0.08	sender	ArtSMC	0
Factor_9	0.08	sender	Arterial	5
Factor_9	0.08	sender	CD4+ T	0
Factor_9	0.08	sender	CD8+ T	0
Factor_9	0.08	sender	Capillary	5
Factor_9	0.08	sender	Contractile Stromal	0
Factor_9	0.08	sender	HOXD-patterned Myofibroblast	0
Factor_9	0.08	sender	Homeostatic Fibroblast	0
Factor_9	0.08	sender	Immediate-early response Stromal	0
Factor_9	0.08	sender	Lymphatic	5
Factor_9	0.08	sender	Macrophage	0
Factor_9	0.08	sender	Mesothelium	0
Factor_9	0.08	sender	Nonmyelinating Schwann	0
Factor_9	0.08	sender	Pericyte	0
Factor_9	0.08	sender	Perivascular-like Stromal	0
Factor_9	0.08	sender	SpecSMC	0
Factor_9	0.08	sender	Steroidogenic Stromal	0
Factor_9	0.08	sender	Stressed Perivascular	0
Factor_9	0.08	sender	TNF-activated Stromal	0
Factor_9	0.08	sender	VenSMC	0
Factor_9	0.08	sender	Venous	5
Factor_9	0.08	receiver	Activated (mito-high) Stromal	0
Factor_9	0.08	receiver	ArtSMC	4
Factor_9	0.08	receiver	Arterial	0
Factor_9	0.08	receiver	CD4+ T	0
Factor_9	0.08	receiver	CD8+ T	0
Factor_9	0.08	receiver	Capillary	0
Factor_9	0.08	receiver	Contractile Stromal	0
Factor_9	0.08	receiver	HOXD-patterned Myofibroblast	0
Factor_9	0.08	receiver	Homeostatic Fibroblast	0
Factor_9	0.08	receiver	Immediate-early response Stromal	0
Factor_9	0.08	receiver	Lymphatic	0
Factor_9	0.08	receiver	Macrophage	0
Factor_9	0.08	receiver	Mesothelium	0
Factor_9	0.08	receiver	Nonmyelinating Schwann	0
Factor_9	0.08	receiver	Pericyte	4
Factor_9	0.08	receiver	Perivascular-like Stromal	0
Factor_9	0.08	receiver	SpecSMC	4
Factor_9	0.08	receiver	Steroidogenic Stromal	0
Factor_9	0.08	receiver	Stressed Perivascular	4
Factor_9	0.08	receiver	TNF-activated Stromal	0
Factor_9	0.08	receiver	VenSMC	4
Factor_9	0.08	receiver	Venous	0
Factor_1	0.1	sender	Activated (mito-high) Stromal	4
Factor_1	0.1	sender	ArtSMC	1
Factor_1	0.1	sender	Arterial	0
Factor_1	0.1	sender	CD4+ T	0
Factor_1	0.1	sender	CD8+ T	0
Factor_1	0.1	sender	Capillary	0
Factor_1	0.1	sender	Contractile Stromal	4
Factor_1	0.1	sender	HOXD-patterned Myofibroblast	4
Factor_1	0.1	sender	Homeostatic Fibroblast	4
Factor_1	0.1	sender	Immediate-early response Stromal	4
Factor_1	0.1	sender	Lymphatic	0
Factor_1	0.1	sender	Macrophage	0
Factor_1	0.1	sender	Mesothelium	0
Factor_1	0.1	sender	Nonmyelinating Schwann	1
Factor_1	0.1	sender	Pericyte	4
Factor_1	0.1	sender	Perivascular-like Stromal	4
Factor_1	0.1	sender	SpecSMC	4
Factor_1	0.1	sender	Steroidogenic Stromal	0
Factor_1	0.1	sender	Stressed Perivascular	1
Factor_1	0.1	sender	TNF-activated Stromal	4
Factor_1	0.1	sender	VenSMC	4
Factor_1	0.1	sender	Venous	0
Factor_1	0.1	receiver	Activated (mito-high) Stromal	0
Factor_1	0.1	receiver	ArtSMC	0
Factor_1	0.1	receiver	Arterial	10
Factor_1	0.1	receiver	CD4+ T	0
Factor_1	0.1	receiver	CD8+ T	0
Factor_1	0.1	receiver	Capillary	13
Factor_1	0.1	receiver	Contractile Stromal	0
Factor_1	0.1	receiver	HOXD-patterned Myofibroblast	0
Factor_1	0.1	receiver	Homeostatic Fibroblast	0
Factor_1	0.1	receiver	Immediate-early response Stromal	0
Factor_1	0.1	receiver	Lymphatic	10
Factor_1	0.1	receiver	Macrophage	0
Factor_1	0.1	receiver	Mesothelium	0
Factor_1	0.1	receiver	Nonmyelinating Schwann	0
Factor_1	0.1	receiver	Pericyte	0
Factor_1	0.1	receiver	Perivascular-like Stromal	0
Factor_1	0.1	receiver	SpecSMC	0
Factor_1	0.1	receiver	Steroidogenic Stromal	0
Factor_1	0.1	receiver	Stressed Perivascular	0
Factor_1	0.1	receiver	TNF-activated Stromal	0
Factor_1	0.1	receiver	VenSMC	0
Factor_1	0.1	receiver	Venous	10
Factor_10	0.1	sender	Activated (mito-high) Stromal	0
Factor_10	0.1	sender	ArtSMC	0
Factor_10	0.1	sender	Arterial	0
Factor_10	0.1	sender	CD4+ T	0
Factor_10	0.1	sender	CD8+ T	0
Factor_10	0.1	sender	Capillary	0
Factor_10	0.1	sender	Contractile Stromal	0
Factor_10	0.1	sender	HOXD-patterned Myofibroblast	0
Factor_10	0.1	sender	Homeostatic Fibroblast	0
Factor_10	0.1	sender	Immediate-early response Stromal	0
Factor_10	0.1	sender	Lymphatic	0
Factor_10	0.1	sender	Macrophage	20
Factor_10	0.1	sender	Mesothelium	0
Factor_10	0.1	sender	Nonmyelinating Schwann	0
Factor_10	0.1	sender	Pericyte	0
Factor_10	0.1	sender	Perivascular-like Stromal	0
Factor_10	0.1	sender	SpecSMC	0
Factor_10	0.1	sender	Steroidogenic Stromal	0
Factor_10	0.1	sender	Stressed Perivascular	0
Factor_10	0.1	sender	TNF-activated Stromal	0
Factor_10	0.1	sender	VenSMC	0
Factor_10	0.1	sender	Venous	0
Factor_10	0.1	receiver	Activated (mito-high) Stromal	1
Factor_10	0.1	receiver	ArtSMC	1
Factor_10	0.1	receiver	Arterial	1
Factor_10	0.1	receiver	CD4+ T	0
Factor_10	0.1	receiver	CD8+ T	0
Factor_10	0.1	receiver	Capillary	1
Factor_10	0.1	receiver	Contractile Stromal	1
Factor_10	0.1	receiver	HOXD-patterned Myofibroblast	1
Factor_10	0.1	receiver	Homeostatic Fibroblast	1
Factor_10	0.1	receiver	Immediate-early response Stromal	1
Factor_10	0.1	receiver	Lymphatic	1
Factor_10	0.1	receiver	Macrophage	1
Factor_10	0.1	receiver	Mesothelium	1
Factor_10	0.1	receiver	Nonmyelinating Schwann	1
Factor_10	0.1	receiver	Pericyte	1
Factor_10	0.1	receiver	Perivascular-like Stromal	1
Factor_10	0.1	receiver	SpecSMC	1
Factor_10	0.1	receiver	Steroidogenic Stromal	1
Factor_10	0.1	receiver	Stressed Perivascular	1
Factor_10	0.1	receiver	TNF-activated Stromal	1
Factor_10	0.1	receiver	VenSMC	1
Factor_10	0.1	receiver	Venous	1
Factor_2	0.1	sender	Activated (mito-high) Stromal	0
Factor_2	0.1	sender	ArtSMC	1
Factor_2	0.1	sender	Arterial	0
Factor_2	0.1	sender	CD4+ T	0
Factor_2	0.1	sender	CD8+ T	0
Factor_2	0.1	sender	Capillary	0
Factor_2	0.1	sender	Contractile Stromal	0
Factor_2	0.1	sender	HOXD-patterned Myofibroblast	4
Factor_2	0.1	sender	Homeostatic Fibroblast	0
Factor_2	0.1	sender	Immediate-early response Stromal	0
Factor_2	0.1	sender	Lymphatic	0
Factor_2	0.1	sender	Macrophage	0
Factor_2	0.1	sender	Mesothelium	0
Factor_2	0.1	sender	Nonmyelinating Schwann	0
Factor_2	0.1	sender	Pericyte	4
Factor_2	0.1	sender	Perivascular-like Stromal	4
Factor_2	0.1	sender	SpecSMC	4
Factor_2	0.1	sender	Steroidogenic Stromal	0
Factor_2	0.1	sender	Stressed Perivascular	0
Factor_2	0.1	sender	TNF-activated Stromal	0
Factor_2	0.1	sender	VenSMC	5
Factor_2	0.1	sender	Venous	0
Factor_2	0.1	receiver	Activated (mito-high) Stromal	1
Factor_2	0.1	receiver	ArtSMC	0
Factor_2	0.1	receiver	Arterial	0
Factor_2	0.1	receiver	CD4+ T	0
Factor_2	0.1	receiver	CD8+ T	0
Factor_2	0.1	receiver	Capillary	0
Factor_2	0.1	receiver	Contractile Stromal	5
Factor_2	0.1	receiver	HOXD-patterned Myofibroblast	0
Factor_2	0.1	receiver	Homeostatic Fibroblast	6
Factor_2	0.1	receiver	Immediate-early response Stromal	5
Factor_2	0.1	receiver	Lymphatic	0
Factor_2	0.1	receiver	Macrophage	0
Factor_2	0.1	receiver	Mesothelium	0
Factor_2	0.1	receiver	Nonmyelinating Schwann	0
Factor_2	0.1	receiver	Pericyte	0
Factor_2	0.1	receiver	Perivascular-like Stromal	0
Factor_2	0.1	receiver	SpecSMC	0
Factor_2	0.1	receiver	Steroidogenic Stromal	0
Factor_2	0.1	receiver	Stressed Perivascular	0
Factor_2	0.1	receiver	TNF-activated Stromal	5
Factor_2	0.1	receiver	VenSMC	0
Factor_2	0.1	receiver	Venous	0
Factor_3	0.1	sender	Activated (mito-high) Stromal	4
Factor_3	0.1	sender	ArtSMC	0
Factor_3	0.1	sender	Arterial	0
Factor_3	0.1	sender	CD4+ T	0
Factor_3	0.1	sender	CD8+ T	0
Factor_3	0.1	sender	Capillary	0
Factor_3	0.1	sender	Contractile Stromal	4
Factor_3	0.1	sender	HOXD-patterned Myofibroblast	4
Factor_3	0.1	sender	Homeostatic Fibroblast	4
Factor_3	0.1	sender	Immediate-early response Stromal	4
Factor_3	0.1	sender	Lymphatic	0
Factor_3	0.1	sender	Macrophage	0
Factor_3	0.1	sender	Mesothelium	0
Factor_3	0.1	sender	Nonmyelinating Schwann	0
Factor_3	0.1	sender	Pericyte	0
Factor_3	0.1	sender	Perivascular-like Stromal	4
Factor_3	0.1	sender	SpecSMC	1
Factor_3	0.1	sender	Steroidogenic Stromal	0
Factor_3	0.1	sender	Stressed Perivascular	0
Factor_3	0.1	sender	TNF-activated Stromal	4
Factor_3	0.1	sender	VenSMC	0
Factor_3	0.1	sender	Venous	0
Factor_3	0.1	receiver	Activated (mito-high) Stromal	0
Factor_3	0.1	receiver	ArtSMC	8
Factor_3	0.1	receiver	Arterial	0
Factor_3	0.1	receiver	CD4+ T	0
Factor_3	0.1	receiver	CD8+ T	0
Factor_3	0.1	receiver	Capillary	0
Factor_3	0.1	receiver	Contractile Stromal	0
Factor_3	0.1	receiver	HOXD-patterned Myofibroblast	0
Factor_3	0.1	receiver	Homeostatic Fibroblast	0
Factor_3	0.1	receiver	Immediate-early response Stromal	0
Factor_3	0.1	receiver	Lymphatic	0
Factor_3	0.1	receiver	Macrophage	0
Factor_3	0.1	receiver	Mesothelium	0
Factor_3	0.1	receiver	Nonmyelinating Schwann	0
Factor_3	0.1	receiver	Pericyte	7
Factor_3	0.1	receiver	Perivascular-like Stromal	0
Factor_3	0.1	receiver	SpecSMC	0
Factor_3	0.1	receiver	Steroidogenic Stromal	0
Factor_3	0.1	receiver	Stressed Perivascular	7
Factor_3	0.1	receiver	TNF-activated Stromal	0
Factor_3	0.1	receiver	VenSMC	7
Factor_3	0.1	receiver	Venous	0
Factor_4	0.1	sender	Activated (mito-high) Stromal	2
Factor_4	0.1	sender	ArtSMC	2
Factor_4	0.1	sender	Arterial	2
Factor_4	0.1	sender	CD4+ T	0
Factor_4	0.1	sender	CD8+ T	0
Factor_4	0.1	sender	Capillary	1
Factor_4	0.1	sender	Contractile Stromal	2
Factor_4	0.1	sender	HOXD-patterned Myofibroblast	2
Factor_4	0.1	sender	Homeostatic Fibroblast	2
Factor_4	0.1	sender	Immediate-early response Stromal	2
Factor_4	0.1	sender	Lymphatic	2
Factor_4	0.1	sender	Macrophage	0
Factor_4	0.1	sender	Mesothelium	2
Factor_4	0.1	sender	Nonmyelinating Schwann	2
Factor_4	0.1	sender	Pericyte	2
Factor_4	0.1	sender	Perivascular-like Stromal	2
Factor_4	0.1	sender	SpecSMC	2
Factor_4	0.1	sender	Steroidogenic Stromal	2
Factor_4	0.1	sender	Stressed Perivascular	2
Factor_4	0.1	sender	TNF-activated Stromal	2
Factor_4	0.1	sender	VenSMC	2
Factor_4	0.1	sender	Venous	0
Factor_4	0.1	receiver	Activated (mito-high) Stromal	0
Factor_4	0.1	receiver	ArtSMC	0
Factor_4	0.1	receiver	Arterial	0
Factor_4	0.1	receiver	CD4+ T	17
Factor_4	0.1	receiver	CD8+ T	18
Factor_4	0.1	receiver	Capillary	0
Factor_4	0.1	receiver	Contractile Stromal	0
Factor_4	0.1	receiver	HOXD-patterned Myofibroblast	0
Factor_4	0.1	receiver	Homeostatic Fibroblast	0
Factor_4	0.1	receiver	Immediate-early response Stromal	0
Factor_4	0.1	receiver	Lymphatic	0
Factor_4	0.1	receiver	Macrophage	0
Factor_4	0.1	receiver	Mesothelium	0
Factor_4	0.1	receiver	Nonmyelinating Schwann	0
Factor_4	0.1	receiver	Pericyte	0
Factor_4	0.1	receiver	Perivascular-like Stromal	0
Factor_4	0.1	receiver	SpecSMC	0
Factor_4	0.1	receiver	Steroidogenic Stromal	0
Factor_4	0.1	receiver	Stressed Perivascular	0
Factor_4	0.1	receiver	TNF-activated Stromal	0
Factor_4	0.1	receiver	VenSMC	0
Factor_4	0.1	receiver	Venous	0
Factor_5	0.1	sender	Activated (mito-high) Stromal	0
Factor_5	0.1	sender	ArtSMC	0
Factor_5	0.1	sender	Arterial	11
Factor_5	0.1	sender	CD4+ T	0
Factor_5	0.1	sender	CD8+ T	0
Factor_5	0.1	sender	Capillary	9
Factor_5	0.1	sender	Contractile Stromal	0
Factor_5	0.1	sender	HOXD-patterned Myofibroblast	0
Factor_5	0.1	sender	Homeostatic Fibroblast	0
Factor_5	0.1	sender	Immediate-early response Stromal	0
Factor_5	0.1	sender	Lymphatic	5
Factor_5	0.1	sender	Macrophage	0
Factor_5	0.1	sender	Mesothelium	0
Factor_5	0.1	sender	Nonmyelinating Schwann	0
Factor_5	0.1	sender	Pericyte	0
Factor_5	0.1	sender	Perivascular-like Stromal	0
Factor_5	0.1	sender	SpecSMC	0
Factor_5	0.1	sender	Steroidogenic Stromal	0
Factor_5	0.1	sender	Stressed Perivascular	0
Factor_5	0.1	sender	TNF-activated Stromal	0
Factor_5	0.1	sender	VenSMC	0
Factor_5	0.1	sender	Venous	9
Factor_5	0.1	receiver	Activated (mito-high) Stromal	4
Factor_5	0.1	receiver	ArtSMC	0
Factor_5	0.1	receiver	Arterial	0
Factor_5	0.1	receiver	CD4+ T	0
Factor_5	0.1	receiver	CD8+ T	0
Factor_5	0.1	receiver	Capillary	0
Factor_5	0.1	receiver	Contractile Stromal	4
Factor_5	0.1	receiver	HOXD-patterned Myofibroblast	3
Factor_5	0.1	receiver	Homeostatic Fibroblast	4
Factor_5	0.1	receiver	Immediate-early response Stromal	4
Factor_5	0.1	receiver	Lymphatic	0
Factor_5	0.1	receiver	Macrophage	1
Factor_5	0.1	receiver	Mesothelium	3
Factor_5	0.1	receiver	Nonmyelinating Schwann	0
Factor_5	0.1	receiver	Pericyte	0
Factor_5	0.1	receiver	Perivascular-like Stromal	3
Factor_5	0.1	receiver	SpecSMC	1
Factor_5	0.1	receiver	Steroidogenic Stromal	3
Factor_5	0.1	receiver	Stressed Perivascular	0
Factor_5	0.1	receiver	TNF-activated Stromal	4
Factor_5	0.1	receiver	VenSMC	0
Factor_5	0.1	receiver	Venous	0
Factor_6	0.1	sender	Activated (mito-high) Stromal	0
Factor_6	0.1	sender	ArtSMC	0
Factor_6	0.1	sender	Arterial	4
Factor_6	0.1	sender	CD4+ T	0
Factor_6	0.1	sender	CD8+ T	0
Factor_6	0.1	sender	Capillary	4
Factor_6	0.1	sender	Contractile Stromal	0
Factor_6	0.1	sender	HOXD-patterned Myofibroblast	0
Factor_6	0.1	sender	Homeostatic Fibroblast	0
Factor_6	0.1	sender	Immediate-early response Stromal	0
Factor_6	0.1	sender	Lymphatic	4
Factor_6	0.1	sender	Macrophage	0
Factor_6	0.1	sender	Mesothelium	0
Factor_6	0.1	sender	Nonmyelinating Schwann	0
Factor_6	0.1	sender	Pericyte	0
Factor_6	0.1	sender	Perivascular-like Stromal	0
Factor_6	0.1	sender	SpecSMC	0
Factor_6	0.1	sender	Steroidogenic Stromal	0
Factor_6	0.1	sender	Stressed Perivascular	2
Factor_6	0.1	sender	TNF-activated Stromal	0
Factor_6	0.1	sender	VenSMC	0
Factor_6	0.1	sender	Venous	4
Factor_6	0.1	receiver	Activated (mito-high) Stromal	0
Factor_6	0.1	receiver	ArtSMC	0
Factor_6	0.1	receiver	Arterial	4
Factor_6	0.1	receiver	CD4+ T	0
Factor_6	0.1	receiver	CD8+ T	0
Factor_6	0.1	receiver	Capillary	5
Factor_6	0.1	receiver	Contractile Stromal	0
Factor_6	0.1	receiver	HOXD-patterned Myofibroblast	0
Factor_6	0.1	receiver	Homeostatic Fibroblast	0
Factor_6	0.1	receiver	Immediate-early response Stromal	0
Factor_6	0.1	receiver	Lymphatic	4
Factor_6	0.1	receiver	Macrophage	0
Factor_6	0.1	receiver	Mesothelium	0
Factor_6	0.1	receiver	Nonmyelinating Schwann	0
Factor_6	0.1	receiver	Pericyte	0
Factor_6	0.1	receiver	Perivascular-like Stromal	0
Factor_6	0.1	receiver	SpecSMC	0
Factor_6	0.1	receiver	Steroidogenic Stromal	0
Factor_6	0.1	receiver	Stressed Perivascular	0
Factor_6	0.1	receiver	TNF-activated Stromal	0
Factor_6	0.1	receiver	VenSMC	0
Factor_6	0.1	receiver	Venous	5
Factor_7	0.1	sender	Activated (mito-high) Stromal	9
Factor_7	0.1	sender	ArtSMC	0
Factor_7	0.1	sender	Arterial	0
Factor_7	0.1	sender	CD4+ T	0
Factor_7	0.1	sender	CD8+ T	0
Factor_7	0.1	sender	Capillary	0
Factor_7	0.1	sender	Contractile Stromal	7
Factor_7	0.1	sender	HOXD-patterned Myofibroblast	0
Factor_7	0.1	sender	Homeostatic Fibroblast	7
Factor_7	0.1	sender	Immediate-early response Stromal	7
Factor_7	0.1	sender	Lymphatic	0
Factor_7	0.1	sender	Macrophage	0
Factor_7	0.1	sender	Mesothelium	0
Factor_7	0.1	sender	Nonmyelinating Schwann	0
Factor_7	0.1	sender	Pericyte	0
Factor_7	0.1	sender	Perivascular-like Stromal	1
Factor_7	0.1	sender	SpecSMC	0
Factor_7	0.1	sender	Steroidogenic Stromal	0
Factor_7	0.1	sender	Stressed Perivascular	0
Factor_7	0.1	sender	TNF-activated Stromal	7
Factor_7	0.1	sender	VenSMC	0
Factor_7	0.1	sender	Venous	0
Factor_7	0.1	receiver	Activated (mito-high) Stromal	5
Factor_7	0.1	receiver	ArtSMC	0
Factor_7	0.1	receiver	Arterial	0
Factor_7	0.1	receiver	CD4+ T	0
Factor_7	0.1	receiver	CD8+ T	0
Factor_7	0.1	receiver	Capillary	0
Factor_7	0.1	receiver	Contractile Stromal	5
Factor_7	0.1	receiver	HOXD-patterned Myofibroblast	1
Factor_7	0.1	receiver	Homeostatic Fibroblast	5
Factor_7	0.1	receiver	Immediate-early response Stromal	5
Factor_7	0.1	receiver	Lymphatic	0
Factor_7	0.1	receiver	Macrophage	5
Factor_7	0.1	receiver	Mesothelium	0
Factor_7	0.1	receiver	Nonmyelinating Schwann	0
Factor_7	0.1	receiver	Pericyte	0
Factor_7	0.1	receiver	Perivascular-like Stromal	5
Factor_7	0.1	receiver	SpecSMC	0
Factor_7	0.1	receiver	Steroidogenic Stromal	1
Factor_7	0.1	receiver	Stressed Perivascular	0
Factor_7	0.1	receiver	TNF-activated Stromal	6
Factor_7	0.1	receiver	VenSMC	0
Factor_7	0.1	receiver	Venous	0
Factor_8	0.1	sender	Activated (mito-high) Stromal	0
Factor_8	0.1	sender	ArtSMC	6
Factor_8	0.1	sender	Arterial	0
Factor_8	0.1	sender	CD4+ T	0
Factor_8	0.1	sender	CD8+ T	0
Factor_8	0.1	sender	Capillary	0
Factor_8	0.1	sender	Contractile Stromal	0
Factor_8	0.1	sender	HOXD-patterned Myofibroblast	0
Factor_8	0.1	sender	Homeostatic Fibroblast	0
Factor_8	0.1	sender	Immediate-early response Stromal	0
Factor_8	0.1	sender	Lymphatic	0
Factor_8	0.1	sender	Macrophage	0
Factor_8	0.1	sender	Mesothelium	0
Factor_8	0.1	sender	Nonmyelinating Schwann	0
Factor_8	0.1	sender	Pericyte	5
Factor_8	0.1	sender	Perivascular-like Stromal	0
Factor_8	0.1	sender	SpecSMC	4
Factor_8	0.1	sender	Steroidogenic Stromal	0
Factor_8	0.1	sender	Stressed Perivascular	5
Factor_8	0.1	sender	TNF-activated Stromal	0
Factor_8	0.1	sender	VenSMC	5
Factor_8	0.1	sender	Venous	0
Factor_8	0.1	receiver	Activated (mito-high) Stromal	0
Factor_8	0.1	receiver	ArtSMC	5
Factor_8	0.1	receiver	Arterial	0
Factor_8	0.1	receiver	CD4+ T	0
Factor_8	0.1	receiver	CD8+ T	0
Factor_8	0.1	receiver	Capillary	0
Factor_8	0.1	receiver	Contractile Stromal	0
Factor_8	0.1	receiver	HOXD-patterned Myofibroblast	1
Factor_8	0.1	receiver	Homeostatic Fibroblast	0
Factor_8	0.1	receiver	Immediate-early response Stromal	0
Factor_8	0.1	receiver	Lymphatic	0
Factor_8	0.1	receiver	Macrophage	0
Factor_8	0.1	receiver	Mesothelium	0
Factor_8	0.1	receiver	Nonmyelinating Schwann	0
Factor_8	0.1	receiver	Pericyte	5
Factor_8	0.1	receiver	Perivascular-like Stromal	0
Factor_8	0.1	receiver	SpecSMC	4
Factor_8	0.1	receiver	Steroidogenic Stromal	0
Factor_8	0.1	receiver	Stressed Perivascular	5
Factor_8	0.1	receiver	TNF-activated Stromal	0
Factor_8	0.1	receiver	VenSMC	5
Factor_8	0.1	receiver	Venous	0
Factor_9	0.1	sender	Activated (mito-high) Stromal	0
Factor_9	0.1	sender	ArtSMC	0
Factor_9	0.1	sender	Arterial	5
Factor_9	0.1	sender	CD4+ T	0
Factor_9	0.1	sender	CD8+ T	0
Factor_9	0.1	sender	Capillary	5
Factor_9	0.1	sender	Contractile Stromal	0
Factor_9	0.1	sender	HOXD-patterned Myofibroblast	0
Factor_9	0.1	sender	Homeostatic Fibroblast	0
Factor_9	0.1	sender	Immediate-early response Stromal	0
Factor_9	0.1	sender	Lymphatic	4
Factor_9	0.1	sender	Macrophage	0
Factor_9	0.1	sender	Mesothelium	0
Factor_9	0.1	sender	Nonmyelinating Schwann	0
Factor_9	0.1	sender	Pericyte	0
Factor_9	0.1	sender	Perivascular-like Stromal	0
Factor_9	0.1	sender	SpecSMC	0
Factor_9	0.1	sender	Steroidogenic Stromal	0
Factor_9	0.1	sender	Stressed Perivascular	0
Factor_9	0.1	sender	TNF-activated Stromal	0
Factor_9	0.1	sender	VenSMC	0
Factor_9	0.1	sender	Venous	5
Factor_9	0.1	receiver	Activated (mito-high) Stromal	0
Factor_9	0.1	receiver	ArtSMC	4
Factor_9	0.1	receiver	Arterial	0
Factor_9	0.1	receiver	CD4+ T	0
Factor_9	0.1	receiver	CD8+ T	0
Factor_9	0.1	receiver	Capillary	0
Factor_9	0.1	receiver	Contractile Stromal	0
Factor_9	0.1	receiver	HOXD-patterned Myofibroblast	0
Factor_9	0.1	receiver	Homeostatic Fibroblast	0
Factor_9	0.1	receiver	Immediate-early response Stromal	0
Factor_9	0.1	receiver	Lymphatic	0
Factor_9	0.1	receiver	Macrophage	0
Factor_9	0.1	receiver	Mesothelium	0
Factor_9	0.1	receiver	Nonmyelinating Schwann	0
Factor_9	0.1	receiver	Pericyte	4
Factor_9	0.1	receiver	Perivascular-like Stromal	0
Factor_9	0.1	receiver	SpecSMC	3
Factor_9	0.1	receiver	Steroidogenic Stromal	0
Factor_9	0.1	receiver	Stressed Perivascular	4
Factor_9	0.1	receiver	TNF-activated Stromal	0
Factor_9	0.1	receiver	VenSMC	4
Factor_9	0.1	receiver	Venous	0

### Sheet: CCC_factor_edge_list
factor	threshold	sender_cell_type	receiver_cell_type	sender_compartment	receiver_compartment	edge_weight
Factor_1	0.08	Perivascular-like Stromal	Capillary	stromal	vascular	0.176488
Factor_1	0.08	Activated (mito-high) Stromal	Capillary	stromal	vascular	0.168326
Factor_1	0.08	Immediate-early response Stromal	Capillary	stromal	vascular	0.167379
Factor_1	0.08	Contractile Stromal	Capillary	stromal	vascular	0.167316
Factor_1	0.08	Homeostatic Fibroblast	Capillary	stromal	vascular	0.1666
Factor_1	0.08	Perivascular-like Stromal	Venous	stromal	vascular	0.16582
Factor_1	0.08	TNF-activated Stromal	Capillary	stromal	vascular	0.164177
Factor_1	0.08	HOXD-patterned Myofibroblast	Capillary	stromal	vascular	0.160667
Factor_1	0.08	Activated (mito-high) Stromal	Venous	stromal	vascular	0.158151
Factor_1	0.08	Immediate-early response Stromal	Venous	stromal	vascular	0.157261
Factor_1	0.08	Contractile Stromal	Venous	stromal	vascular	0.157202
Factor_1	0.08	Homeostatic Fibroblast	Venous	stromal	vascular	0.156528
Factor_1	0.08	SpecSMC	Capillary	mural	vascular	0.155609
Factor_1	0.08	TNF-activated Stromal	Venous	stromal	vascular	0.154252
Factor_1	0.08	HOXD-patterned Myofibroblast	Venous	stromal	vascular	0.150954
Factor_1	0.08	SpecSMC	Venous	mural	vascular	0.146203
Factor_1	0.08	Perivascular-like Stromal	Arterial	stromal	vascular	0.145574
Factor_1	0.08	Perivascular-like Stromal	Lymphatic	stromal	vascular	0.141575
Factor_1	0.08	VenSMC	Capillary	mural	vascular	0.140019
Factor_1	0.08	Activated (mito-high) Stromal	Arterial	stromal	vascular	0.138841
Factor_1	0.08	Immediate-early response Stromal	Arterial	stromal	vascular	0.13806
Factor_1	0.08	Contractile Stromal	Arterial	stromal	vascular	0.138008
Factor_1	0.08	Homeostatic Fibroblast	Arterial	stromal	vascular	0.137417
Factor_1	0.08	TNF-activated Stromal	Arterial	stromal	vascular	0.135419
Factor_1	0.08	Activated (mito-high) Stromal	Lymphatic	stromal	vascular	0.135028
Factor_1	0.08	Immediate-early response Stromal	Lymphatic	stromal	vascular	0.134268
Factor_1	0.08	Contractile Stromal	Lymphatic	stromal	vascular	0.134217
Factor_1	0.08	Homeostatic Fibroblast	Lymphatic	stromal	vascular	0.133643
Factor_1	0.08	HOXD-patterned Myofibroblast	Arterial	stromal	vascular	0.132523
Factor_1	0.08	TNF-activated Stromal	Lymphatic	stromal	vascular	0.131699
Factor_1	0.08	VenSMC	Venous	mural	vascular	0.131554
Factor_1	0.08	HOXD-patterned Myofibroblast	Lymphatic	stromal	vascular	0.128883
Factor_1	0.08	SpecSMC	Arterial	mural	vascular	0.128352
Factor_1	0.08	Pericyte	Capillary	mural	vascular	0.125005
Factor_1	0.08	SpecSMC	Lymphatic	mural	vascular	0.124826
Factor_1	0.08	Pericyte	Venous	mural	vascular	0.117449
Factor_1	0.08	VenSMC	Arterial	mural	vascular	0.115492
Factor_1	0.08	VenSMC	Lymphatic	mural	vascular	0.11232
Factor_1	0.08	Pericyte	Arterial	mural	vascular	0.103109
Factor_1	0.08	Nonmyelinating Schwann	Capillary	other	vascular	0.102242
Factor_1	0.08	Stressed Perivascular	Capillary	mural	vascular	0.101991
Factor_1	0.08	Pericyte	Lymphatic	mural	vascular	0.100277
Factor_1	0.08	ArtSMC	Capillary	mural	vascular	0.100242
Factor_1	0.08	Nonmyelinating Schwann	Venous	other	vascular	0.0960609
Factor_1	0.08	Stressed Perivascular	Venous	mural	vascular	0.0958258
Factor_1	0.08	ArtSMC	Venous	mural	vascular	0.0941826
Factor_1	0.08	Steroidogenic Stromal	Capillary	stromal	vascular	0.0857165
Factor_1	0.08	Nonmyelinating Schwann	Arterial	other	vascular	0.0843322
Factor_1	0.08	Stressed Perivascular	Arterial	mural	vascular	0.0841259
Factor_1	0.08	Mesothelium	Capillary	other	vascular	0.0837824
Factor_1	0.08	ArtSMC	Arterial	mural	vascular	0.0826833
Factor_1	0.08	Nonmyelinating Schwann	Lymphatic	other	vascular	0.0820159
Factor_1	0.08	Stressed Perivascular	Lymphatic	mural	vascular	0.0818152
Factor_1	0.08	Steroidogenic Stromal	Venous	stromal	vascular	0.0805349
Factor_1	0.08	ArtSMC	Lymphatic	mural	vascular	0.0804122
Factor_10	0.08	Macrophage	Activated (mito-high) Stromal	immune	stromal	0.179001
Factor_10	0.08	Macrophage	TNF-activated Stromal	immune	stromal	0.176792
Factor_10	0.08	Macrophage	Immediate-early response Stromal	immune	stromal	0.174197
Factor_10	0.08	Macrophage	Homeostatic Fibroblast	immune	stromal	0.173765
Factor_10	0.08	Macrophage	Perivascular-like Stromal	immune	stromal	0.172291
Factor_10	0.08	Macrophage	Contractile Stromal	immune	stromal	0.169871
Factor_10	0.08	Macrophage	HOXD-patterned Myofibroblast	immune	stromal	0.162851
Factor_10	0.08	Macrophage	Mesothelium	immune	other	0.160948
Factor_10	0.08	Macrophage	Pericyte	immune	mural	0.159622
Factor_10	0.08	Macrophage	SpecSMC	immune	mural	0.159566
Factor_10	0.08	Macrophage	VenSMC	immune	mural	0.154509
Factor_10	0.08	Macrophage	ArtSMC	immune	mural	0.152971
Factor_10	0.08	Macrophage	Stressed Perivascular	immune	mural	0.152011
Factor_10	0.08	Macrophage	Steroidogenic Stromal	immune	stromal	0.150844
Factor_10	0.08	Macrophage	Arterial	immune	vascular	0.138863
Factor_10	0.08	Macrophage	Macrophage	immune	immune	0.134918
Factor_10	0.08	Macrophage	Capillary	immune	vascular	0.133953
Factor_10	0.08	Macrophage	Venous	immune	vascular	0.128637
Factor_10	0.08	Macrophage	Nonmyelinating Schwann	immune	other	0.122819
Factor_10	0.08	Macrophage	Lymphatic	immune	vascular	0.111326
Factor_10	0.08	CD4+ T	Activated (mito-high) Stromal	immune	stromal	0.0913177
Factor_10	0.08	CD8+ T	Activated (mito-high) Stromal	immune	stromal	0.090885
Factor_10	0.08	CD4+ T	TNF-activated Stromal	immune	stromal	0.0901906
Factor_10	0.08	CD8+ T	TNF-activated Stromal	immune	stromal	0.0897632
Factor_10	0.08	Lymphatic	Activated (mito-high) Stromal	vascular	stromal	0.0894004
Factor_10	0.08	CD4+ T	Immediate-early response Stromal	immune	stromal	0.0888672
Factor_10	0.08	CD4+ T	Homeostatic Fibroblast	immune	stromal	0.0886468
Factor_10	0.08	CD8+ T	Immediate-early response Stromal	immune	stromal	0.0884461
Factor_10	0.08	Lymphatic	TNF-activated Stromal	vascular	stromal	0.088297
Factor_10	0.08	CD8+ T	Homeostatic Fibroblast	immune	stromal	0.0882267
Factor_10	0.08	CD4+ T	Perivascular-like Stromal	immune	stromal	0.0878946
Factor_10	0.08	CD8+ T	Perivascular-like Stromal	immune	stromal	0.0874781
Factor_10	0.08	Lymphatic	Immediate-early response Stromal	vascular	stromal	0.0870014
Factor_10	0.08	Lymphatic	Homeostatic Fibroblast	vascular	stromal	0.0867856
Factor_10	0.08	CD4+ T	Contractile Stromal	immune	stromal	0.0866602
Factor_10	0.08	CD8+ T	Contractile Stromal	immune	stromal	0.0862496
Factor_10	0.08	Lymphatic	Perivascular-like Stromal	vascular	stromal	0.0860492
Factor_10	0.08	Lymphatic	Contractile Stromal	vascular	stromal	0.0848407
Factor_10	0.08	CD4+ T	HOXD-patterned Myofibroblast	immune	stromal	0.0830786
Factor_10	0.08	CD8+ T	HOXD-patterned Myofibroblast	immune	stromal	0.082685
Factor_10	0.08	CD4+ T	Mesothelium	immune	other	0.082108
Factor_10	0.08	CD8+ T	Mesothelium	immune	other	0.0817189
Factor_10	0.08	CD4+ T	Pericyte	immune	mural	0.0814315
Factor_10	0.08	CD4+ T	SpecSMC	immune	mural	0.0814031
Factor_10	0.08	Lymphatic	HOXD-patterned Myofibroblast	vascular	stromal	0.0813343
Factor_10	0.08	CD8+ T	Pericyte	immune	mural	0.0810456
Factor_10	0.08	CD8+ T	SpecSMC	immune	mural	0.0810174
Factor_10	0.08	Lymphatic	Mesothelium	vascular	other	0.0803841
Factor_2	0.08	VenSMC	Homeostatic Fibroblast	mural	stromal	0.119269
Factor_2	0.08	VenSMC	Immediate-early response Stromal	mural	stromal	0.116525
Factor_2	0.08	Pericyte	Homeostatic Fibroblast	mural	stromal	0.115211
Factor_2	0.08	VenSMC	Contractile Stromal	mural	stromal	0.115132
Factor_2	0.08	VenSMC	TNF-activated Stromal	mural	stromal	0.113823
Factor_2	0.08	SpecSMC	Homeostatic Fibroblast	mural	stromal	0.113804
Factor_2	0.08	Pericyte	Immediate-early response Stromal	mural	stromal	0.11256
Factor_2	0.08	Pericyte	Contractile Stromal	mural	stromal	0.111215
Factor_2	0.08	SpecSMC	Immediate-early response Stromal	mural	stromal	0.111186
Factor_2	0.08	Pericyte	TNF-activated Stromal	mural	stromal	0.109951
Factor_2	0.08	SpecSMC	Contractile Stromal	mural	stromal	0.109857
Factor_2	0.08	SpecSMC	TNF-activated Stromal	mural	stromal	0.108608
Factor_2	0.08	HOXD-patterned Myofibroblast	Homeostatic Fibroblast	stromal	stromal	0.108594
Factor_2	0.08	Perivascular-like Stromal	Homeostatic Fibroblast	stromal	stromal	0.107135
Factor_2	0.08	HOXD-patterned Myofibroblast	Immediate-early response Stromal	stromal	stromal	0.106095
Factor_2	0.08	HOXD-patterned Myofibroblast	Contractile Stromal	stromal	stromal	0.104827
Factor_2	0.08	Perivascular-like Stromal	Immediate-early response Stromal	stromal	stromal	0.10467
Factor_2	0.08	HOXD-patterned Myofibroblast	TNF-activated Stromal	stromal	stromal	0.103635
Factor_2	0.08	Perivascular-like Stromal	Contractile Stromal	stromal	stromal	0.103419
Factor_2	0.08	Perivascular-like Stromal	TNF-activated Stromal	stromal	stromal	0.102243
Factor_2	0.08	VenSMC	Activated (mito-high) Stromal	mural	stromal	0.101524
Factor_2	0.08	ArtSMC	Homeostatic Fibroblast	mural	stromal	0.101182
Factor_2	0.08	VenSMC	Mesothelium	mural	other	0.0992598
Factor_2	0.08	ArtSMC	Immediate-early response Stromal	mural	stromal	0.098854
Factor_2	0.08	Pericyte	Activated (mito-high) Stromal	mural	stromal	0.0980704
Factor_2	0.08	ArtSMC	Contractile Stromal	mural	stromal	0.0976727
Factor_2	0.08	SpecSMC	Activated (mito-high) Stromal	mural	stromal	0.0968728
Factor_2	0.08	ArtSMC	TNF-activated Stromal	mural	stromal	0.0965623
Factor_2	0.08	Pericyte	Mesothelium	mural	other	0.0958829
Factor_2	0.08	SpecSMC	Mesothelium	mural	other	0.094712
Factor_2	0.08	VenSMC	Perivascular-like Stromal	mural	stromal	0.0933599
Factor_2	0.08	Contractile Stromal	Homeostatic Fibroblast	stromal	stromal	0.0926735
Factor_2	0.08	HOXD-patterned Myofibroblast	Activated (mito-high) Stromal	stromal	stromal	0.0924373
Factor_2	0.08	Perivascular-like Stromal	Activated (mito-high) Stromal	stromal	stromal	0.0911956
Factor_2	0.08	Contractile Stromal	Immediate-early response Stromal	stromal	stromal	0.0905411
Factor_2	0.08	HOXD-patterned Myofibroblast	Mesothelium	stromal	other	0.0903755
Factor_2	0.08	Pericyte	Perivascular-like Stromal	mural	stromal	0.0901837
Factor_2	0.08	Contractile Stromal	Contractile Stromal	stromal	stromal	0.0894591
Factor_2	0.08	VenSMC	Nonmyelinating Schwann	mural	other	0.0891896
Factor_2	0.08	Perivascular-like Stromal	Mesothelium	stromal	other	0.0891615
Factor_2	0.08	SpecSMC	Perivascular-like Stromal	mural	stromal	0.0890824
Factor_2	0.08	Contractile Stromal	TNF-activated Stromal	stromal	stromal	0.0884421
Factor_2	0.08	TNF-activated Stromal	Homeostatic Fibroblast	stromal	stromal	0.0883638
Factor_2	0.08	Stressed Perivascular	Homeostatic Fibroblast	mural	stromal	0.0866012
Factor_2	0.08	TNF-activated Stromal	Immediate-early response Stromal	stromal	stromal	0.0863306
Factor_2	0.08	Pericyte	Nonmyelinating Schwann	mural	other	0.0861553
Factor_2	0.08	ArtSMC	Activated (mito-high) Stromal	mural	stromal	0.0861285
Factor_2	0.08	TNF-activated Stromal	Contractile Stromal	stromal	stromal	0.0852989
Factor_2	0.08	Homeostatic Fibroblast	Homeostatic Fibroblast	stromal	stromal	0.0852357
Factor_2	0.08	SpecSMC	Nonmyelinating Schwann	mural	other	0.0851032
Factor_2	0.08	HOXD-patterned Myofibroblast	Perivascular-like Stromal	stromal	stromal	0.0850036
Factor_2	0.08	Immediate-early response Stromal	Homeostatic Fibroblast	stromal	stromal	0.0849224
Factor_2	0.08	Stressed Perivascular	Immediate-early response Stromal	mural	stromal	0.0846086
Factor_2	0.08	TNF-activated Stromal	TNF-activated Stromal	stromal	stromal	0.0843292
Factor_2	0.08	ArtSMC	Mesothelium	mural	other	0.0842074
Factor_2	0.08	Perivascular-like Stromal	Perivascular-like Stromal	stromal	stromal	0.0838618
Factor_2	0.08	Stressed Perivascular	Contractile Stromal	mural	stromal	0.0835975
Factor_2	0.08	Activated (mito-high) Stromal	Homeostatic Fibroblast	stromal	stromal	0.0834091
Factor_2	0.08	Homeostatic Fibroblast	Immediate-early response Stromal	stromal	stromal	0.0832745
Factor_2	0.08	Immediate-early response Stromal	Immediate-early response Stromal	stromal	stromal	0.0829684
Factor_2	0.08	Stressed Perivascular	TNF-activated Stromal	mural	stromal	0.0826471
Factor_2	0.08	Homeostatic Fibroblast	Contractile Stromal	stromal	stromal	0.0822793
Factor_2	0.08	Immediate-early response Stromal	Contractile Stromal	stromal	stromal	0.0819769
Factor_2	0.08	Activated (mito-high) Stromal	Immediate-early response Stromal	stromal	stromal	0.0814899
Factor_2	0.08	Homeostatic Fibroblast	TNF-activated Stromal	stromal	stromal	0.0813439
Factor_2	0.08	HOXD-patterned Myofibroblast	Nonmyelinating Schwann	stromal	other	0.0812067
Factor_2	0.08	Immediate-early response Stromal	TNF-activated Stromal	stromal	stromal	0.0810449
Factor_2	0.08	Activated (mito-high) Stromal	Contractile Stromal	stromal	stromal	0.0805161
Factor_2	0.08	Perivascular-like Stromal	Nonmyelinating Schwann	stromal	other	0.0801158
Factor_3	0.08	Immediate-early response Stromal	ArtSMC	stromal	mural	0.175446
Factor_3	0.08	Homeostatic Fibroblast	ArtSMC	stromal	mural	0.172681
Factor_3	0.08	TNF-activated Stromal	ArtSMC	stromal	mural	0.170959
Factor_3	0.08	Perivascular-like Stromal	ArtSMC	stromal	mural	0.170377
Factor_3	0.08	Immediate-early response Stromal	Pericyte	stromal	mural	0.166986
Factor_3	0.08	Activated (mito-high) Stromal	ArtSMC	stromal	mural	0.165707
Factor_3	0.08	Immediate-early response Stromal	VenSMC	stromal	mural	0.165195
Factor_3	0.08	Homeostatic Fibroblast	Pericyte	stromal	mural	0.164354
Factor_3	0.08	Contractile Stromal	ArtSMC	stromal	mural	0.163105
Factor_3	0.08	TNF-activated Stromal	Pericyte	stromal	mural	0.162715
Factor_3	0.08	Homeostatic Fibroblast	VenSMC	stromal	mural	0.162591
Factor_3	0.08	Perivascular-like Stromal	Pericyte	stromal	mural	0.162162
Factor_3	0.08	TNF-activated Stromal	VenSMC	stromal	mural	0.16097
Factor_3	0.08	Perivascular-like Stromal	VenSMC	stromal	mural	0.160423
Factor_3	0.08	Activated (mito-high) Stromal	Pericyte	stromal	mural	0.157717
Factor_3	0.08	Activated (mito-high) Stromal	VenSMC	stromal	mural	0.156025
Factor_3	0.08	Immediate-early response Stromal	Stressed Perivascular	stromal	mural	0.155663
Factor_3	0.08	Contractile Stromal	Pericyte	stromal	mural	0.155241
Factor_3	0.08	Contractile Stromal	VenSMC	stromal	mural	0.153575
Factor_3	0.08	Homeostatic Fibroblast	Stressed Perivascular	stromal	mural	0.153209
Factor_3	0.08	TNF-activated Stromal	Stressed Perivascular	stromal	mural	0.151681
Factor_3	0.08	Perivascular-like Stromal	Stressed Perivascular	stromal	mural	0.151166
Factor_3	0.08	HOXD-patterned Myofibroblast	ArtSMC	stromal	mural	0.149096
Factor_3	0.08	Activated (mito-high) Stromal	Stressed Perivascular	stromal	mural	0.147022
Factor_3	0.08	Contractile Stromal	Stressed Perivascular	stromal	mural	0.144713
Factor_3	0.08	HOXD-patterned Myofibroblast	Pericyte	stromal	mural	0.141907
Factor_3	0.08	HOXD-patterned Myofibroblast	VenSMC	stromal	mural	0.140385
Factor_3	0.08	HOXD-patterned Myofibroblast	Stressed Perivascular	stromal	mural	0.132284
Factor_3	0.08	SpecSMC	ArtSMC	mural	mural	0.104054
Factor_3	0.08	SpecSMC	Pericyte	mural	mural	0.099037
Factor_3	0.08	SpecSMC	VenSMC	mural	mural	0.0979747
Factor_3	0.08	Steroidogenic Stromal	ArtSMC	stromal	mural	0.0960791
Factor_3	0.08	Immediate-early response Stromal	SpecSMC	stromal	mural	0.0957614
Factor_3	0.08	Homeostatic Fibroblast	SpecSMC	stromal	mural	0.0942518
Factor_3	0.08	TNF-activated Stromal	SpecSMC	stromal	mural	0.0933121
Factor_3	0.08	Perivascular-like Stromal	SpecSMC	stromal	mural	0.0929948
Factor_3	0.08	SpecSMC	Stressed Perivascular	mural	mural	0.0923211
Factor_3	0.08	Steroidogenic Stromal	Pericyte	stromal	mural	0.0914463
Factor_3	0.08	Steroidogenic Stromal	VenSMC	stromal	mural	0.0904654
Factor_3	0.08	Activated (mito-high) Stromal	SpecSMC	stromal	mural	0.0904457
Factor_3	0.08	Contractile Stromal	SpecSMC	stromal	mural	0.0890255
Factor_3	0.08	Nonmyelinating Schwann	ArtSMC	other	mural	0.0883223
Factor_3	0.08	Steroidogenic Stromal	Stressed Perivascular	stromal	mural	0.0852451
Factor_3	0.08	Nonmyelinating Schwann	Pericyte	other	mural	0.0840635
Factor_3	0.08	Nonmyelinating Schwann	VenSMC	other	mural	0.0831617
Factor_3	0.08	HOXD-patterned Myofibroblast	SpecSMC	stromal	mural	0.0813791
Factor_4	0.08	Activated (mito-high) Stromal	CD8+ T	stromal	immune	0.171004
Factor_4	0.08	VenSMC	CD8+ T	mural	immune	0.167855
Factor_4	0.08	Activated (mito-high) Stromal	CD4+ T	stromal	immune	0.167827
Factor_4	0.08	SpecSMC	CD8+ T	mural	immune	0.167252
Factor_4	0.08	HOXD-patterned Myofibroblast	CD8+ T	stromal	immune	0.167151
Factor_4	0.08	Stressed Perivascular	CD8+ T	mural	immune	0.166033
Factor_4	0.08	VenSMC	CD4+ T	mural	immune	0.164738
Factor_4	0.08	SpecSMC	CD4+ T	mural	immune	0.164145
Factor_4	0.08	HOXD-patterned Myofibroblast	CD4+ T	stromal	immune	0.164046
Factor_4	0.08	Perivascular-like Stromal	CD8+ T	stromal	immune	0.163862
Factor_4	0.08	Stressed Perivascular	CD4+ T	mural	immune	0.162949
Factor_4	0.08	Pericyte	CD8+ T	mural	immune	0.16273
Factor_4	0.08	Perivascular-like Stromal	CD4+ T	stromal	immune	0.160819
Factor_4	0.08	Contractile Stromal	CD8+ T	stromal	immune	0.16073
Factor_4	0.08	Pericyte	CD4+ T	mural	immune	0.159708
Factor_4	0.08	Contractile Stromal	CD4+ T	stromal	immune	0.157744
Factor_4	0.08	TNF-activated Stromal	CD8+ T	stromal	immune	0.154027
Factor_4	0.08	TNF-activated Stromal	CD4+ T	stromal	immune	0.151166
Factor_4	0.08	Homeostatic Fibroblast	CD8+ T	stromal	immune	0.150655
Factor_4	0.08	Immediate-early response Stromal	CD8+ T	stromal	immune	0.148221
Factor_4	0.08	Homeostatic Fibroblast	CD4+ T	stromal	immune	0.147856
Factor_4	0.08	Immediate-early response Stromal	CD4+ T	stromal	immune	0.145468
Factor_4	0.08	ArtSMC	CD8+ T	mural	immune	0.140903
Factor_4	0.08	ArtSMC	CD4+ T	mural	immune	0.138286
Factor_4	0.08	Nonmyelinating Schwann	CD8+ T	other	immune	0.122186
Factor_4	0.08	Nonmyelinating Schwann	CD4+ T	other	immune	0.119916
Factor_4	0.08	Arterial	CD8+ T	vascular	immune	0.118213
Factor_4	0.08	Arterial	CD4+ T	vascular	immune	0.116017
Factor_4	0.08	Mesothelium	CD8+ T	other	immune	0.111192
Factor_4	0.08	Mesothelium	CD4+ T	other	immune	0.109127
Factor_4	0.08	Steroidogenic Stromal	CD8+ T	stromal	immune	0.104842
Factor_4	0.08	Lymphatic	CD8+ T	vascular	immune	0.103126
Factor_4	0.08	Steroidogenic Stromal	CD4+ T	stromal	immune	0.102894
Factor_4	0.08	Lymphatic	CD4+ T	vascular	immune	0.10121
Factor_4	0.08	Capillary	CD8+ T	vascular	immune	0.10063
Factor_4	0.08	Capillary	CD4+ T	vascular	immune	0.0987606
Factor_4	0.08	Venous	CD8+ T	vascular	immune	0.0918415
Factor_4	0.08	Venous	CD4+ T	vascular	immune	0.0901355
Factor_4	0.08	Activated (mito-high) Stromal	HOXD-patterned Myofibroblast	stromal	stromal	0.0815033
Factor_4	0.08	VenSMC	HOXD-patterned Myofibroblast	mural	stromal	0.0800029
Factor_5	0.08	Arterial	Immediate-early response Stromal	vascular	stromal	0.198246
Factor_5	0.08	Arterial	Homeostatic Fibroblast	vascular	stromal	0.197674
Factor_5	0.08	Arterial	TNF-activated Stromal	vascular	stromal	0.194507
Factor_5	0.08	Arterial	Contractile Stromal	vascular	stromal	0.186236
Factor_5	0.08	Capillary	Immediate-early response Stromal	vascular	stromal	0.184015
Factor_5	0.08	Capillary	Homeostatic Fibroblast	vascular	stromal	0.183485
Factor_5	0.08	Venous	Immediate-early response Stromal	vascular	stromal	0.182654
Factor_5	0.08	Venous	Homeostatic Fibroblast	vascular	stromal	0.182127
Factor_5	0.08	Arterial	Activated (mito-high) Stromal	vascular	stromal	0.181768
Factor_5	0.08	Capillary	TNF-activated Stromal	vascular	stromal	0.180545
Factor_5	0.08	Venous	TNF-activated Stromal	vascular	stromal	0.179209
Factor_5	0.08	Arterial	Perivascular-like Stromal	vascular	stromal	0.17638
Factor_5	0.08	Capillary	Contractile Stromal	vascular	stromal	0.172867
Factor_5	0.08	Venous	Contractile Stromal	vascular	stromal	0.171588
Factor_5	0.08	Capillary	Activated (mito-high) Stromal	vascular	stromal	0.168721
Factor_5	0.08	Venous	Activated (mito-high) Stromal	vascular	stromal	0.167472
Factor_5	0.08	Capillary	Perivascular-like Stromal	vascular	stromal	0.163719
Factor_5	0.08	Venous	Perivascular-like Stromal	vascular	stromal	0.162508
Factor_5	0.08	Arterial	HOXD-patterned Myofibroblast	vascular	stromal	0.134633
Factor_5	0.08	Capillary	HOXD-patterned Myofibroblast	vascular	stromal	0.124968
Factor_5	0.08	Venous	HOXD-patterned Myofibroblast	vascular	stromal	0.124044
Factor_5	0.08	Arterial	Steroidogenic Stromal	vascular	stromal	0.119677
Factor_5	0.08	Arterial	Mesothelium	vascular	other	0.116325
Factor_5	0.08	Capillary	Steroidogenic Stromal	vascular	stromal	0.111086
Factor_5	0.08	Lymphatic	Immediate-early response Stromal	vascular	stromal	0.110829
Factor_5	0.08	Lymphatic	Homeostatic Fibroblast	vascular	stromal	0.110509
Factor_5	0.08	Venous	Steroidogenic Stromal	vascular	stromal	0.110264
Factor_5	0.08	Lymphatic	TNF-activated Stromal	vascular	stromal	0.108739
Factor_5	0.08	Capillary	Mesothelium	vascular	other	0.107975
Factor_5	0.08	Venous	Mesothelium	vascular	other	0.107176
Factor_5	0.08	Arterial	Macrophage	vascular	immune	0.106385
Factor_5	0.08	Arterial	SpecSMC	vascular	mural	0.10553
Factor_5	0.08	Lymphatic	Contractile Stromal	vascular	stromal	0.104115
Factor_5	0.08	Lymphatic	Activated (mito-high) Stromal	vascular	stromal	0.101617
Factor_5	0.08	Capillary	Macrophage	vascular	immune	0.0987482
Factor_5	0.08	Lymphatic	Perivascular-like Stromal	vascular	stromal	0.0986049
Factor_5	0.08	Venous	Macrophage	vascular	immune	0.0980174
Factor_5	0.08	Capillary	SpecSMC	vascular	mural	0.097955
Factor_5	0.08	Venous	SpecSMC	vascular	mural	0.0972301
Factor_5	0.08	Arterial	Nonmyelinating Schwann	vascular	other	0.0844072
Factor_6	0.08	Arterial	Capillary	vascular	vascular	0.276019
Factor_6	0.08	Arterial	Venous	vascular	vascular	0.26767
Factor_6	0.08	Arterial	Arterial	vascular	vascular	0.245765
Factor_6	0.08	Capillary	Capillary	vascular	vascular	0.243425
Factor_6	0.08	Venous	Capillary	vascular	vascular	0.239339
Factor_6	0.08	Capillary	Venous	vascular	vascular	0.236062
Factor_6	0.08	Arterial	Lymphatic	vascular	vascular	0.232225
Factor_6	0.08	Venous	Venous	vascular	vascular	0.232099
Factor_6	0.08	Capillary	Arterial	vascular	vascular	0.216743
Factor_6	0.08	Venous	Arterial	vascular	vascular	0.213105
Factor_6	0.08	Capillary	Lymphatic	vascular	vascular	0.204802
Factor_6	0.08	Venous	Lymphatic	vascular	vascular	0.201365
Factor_6	0.08	Lymphatic	Capillary	vascular	vascular	0.170681
Factor_6	0.08	Lymphatic	Venous	vascular	vascular	0.165518
Factor_6	0.08	Lymphatic	Arterial	vascular	vascular	0.151973
Factor_6	0.08	Lymphatic	Lymphatic	vascular	vascular	0.1436
Factor_6	0.08	Stressed Perivascular	Capillary	mural	vascular	0.108618
Factor_6	0.08	Stressed Perivascular	Venous	mural	vascular	0.105333
Factor_6	0.08	ArtSMC	Capillary	mural	vascular	0.098482
Factor_6	0.08	Stressed Perivascular	Arterial	mural	vascular	0.0967126
Factor_6	0.08	ArtSMC	Venous	mural	vascular	0.095503
Factor_6	0.08	Pericyte	Capillary	mural	vascular	0.092242
Factor_6	0.08	Mesothelium	Capillary	other	vascular	0.0922115
Factor_6	0.08	Stressed Perivascular	Lymphatic	mural	vascular	0.0913843
Factor_6	0.08	Pericyte	Venous	mural	vascular	0.0894518
Factor_6	0.08	Mesothelium	Venous	other	vascular	0.0894222
Factor_6	0.08	ArtSMC	Arterial	mural	vascular	0.0876874
Factor_6	0.08	ArtSMC	Lymphatic	mural	vascular	0.0828564
Factor_6	0.08	Pericyte	Arterial	mural	vascular	0.0821314
Factor_6	0.08	Mesothelium	Arterial	other	vascular	0.0821043
Factor_7	0.08	Activated (mito-high) Stromal	TNF-activated Stromal	stromal	stromal	0.155155
Factor_7	0.08	Activated (mito-high) Stromal	Immediate-early response Stromal	stromal	stromal	0.151212
Factor_7	0.08	Activated (mito-high) Stromal	Homeostatic Fibroblast	stromal	stromal	0.150418
Factor_7	0.08	Activated (mito-high) Stromal	Activated (mito-high) Stromal	stromal	stromal	0.148492
Factor_7	0.08	Activated (mito-high) Stromal	Perivascular-like Stromal	stromal	stromal	0.13692
Factor_7	0.08	Activated (mito-high) Stromal	Contractile Stromal	stromal	stromal	0.13592
Factor_7	0.08	Activated (mito-high) Stromal	Macrophage	stromal	immune	0.129588
Factor_7	0.08	Immediate-early response Stromal	TNF-activated Stromal	stromal	stromal	0.129398
Factor_7	0.08	Immediate-early response Stromal	Immediate-early response Stromal	stromal	stromal	0.126109
Factor_7	0.08	Homeostatic Fibroblast	TNF-activated Stromal	stromal	stromal	0.125647
Factor_7	0.08	Immediate-early response Stromal	Homeostatic Fibroblast	stromal	stromal	0.125447
Factor_7	0.08	TNF-activated Stromal	TNF-activated Stromal	stromal	stromal	0.124366
Factor_7	0.08	Immediate-early response Stromal	Activated (mito-high) Stromal	stromal	stromal	0.123841
Factor_7	0.08	Homeostatic Fibroblast	Immediate-early response Stromal	stromal	stromal	0.122453
Factor_7	0.08	Homeostatic Fibroblast	Homeostatic Fibroblast	stromal	stromal	0.12181
Factor_7	0.08	TNF-activated Stromal	Immediate-early response Stromal	stromal	stromal	0.121205
Factor_7	0.08	TNF-activated Stromal	Homeostatic Fibroblast	stromal	stromal	0.120569
Factor_7	0.08	Contractile Stromal	TNF-activated Stromal	stromal	stromal	0.120307
Factor_7	0.08	Homeostatic Fibroblast	Activated (mito-high) Stromal	stromal	stromal	0.120251
Factor_7	0.08	TNF-activated Stromal	Activated (mito-high) Stromal	stromal	stromal	0.119026
Factor_7	0.08	Contractile Stromal	Immediate-early response Stromal	stromal	stromal	0.117249
Factor_7	0.08	Contractile Stromal	Homeostatic Fibroblast	stromal	stromal	0.116634
Factor_7	0.08	Contractile Stromal	Activated (mito-high) Stromal	stromal	stromal	0.115141
Factor_7	0.08	Immediate-early response Stromal	Perivascular-like Stromal	stromal	stromal	0.11419
Factor_7	0.08	Immediate-early response Stromal	Contractile Stromal	stromal	stromal	0.113356
Factor_7	0.08	Homeostatic Fibroblast	Perivascular-like Stromal	stromal	stromal	0.11088
Factor_7	0.08	Homeostatic Fibroblast	Contractile Stromal	stromal	stromal	0.11007
Factor_7	0.08	TNF-activated Stromal	Perivascular-like Stromal	stromal	stromal	0.10975
Factor_7	0.08	Activated (mito-high) Stromal	HOXD-patterned Myofibroblast	stromal	stromal	0.109225
Factor_7	0.08	TNF-activated Stromal	Contractile Stromal	stromal	stromal	0.108948
Factor_7	0.08	Immediate-early response Stromal	Macrophage	stromal	immune	0.108074
Factor_7	0.08	Contractile Stromal	Perivascular-like Stromal	stromal	stromal	0.106168
Factor_7	0.08	Contractile Stromal	Contractile Stromal	stromal	stromal	0.105392
Factor_7	0.08	Homeostatic Fibroblast	Macrophage	stromal	immune	0.104942
Factor_7	0.08	TNF-activated Stromal	Macrophage	stromal	immune	0.103872
Factor_7	0.08	Activated (mito-high) Stromal	Steroidogenic Stromal	stromal	stromal	0.101453
Factor_7	0.08	Contractile Stromal	Macrophage	stromal	immune	0.100482
Factor_7	0.08	Perivascular-like Stromal	TNF-activated Stromal	stromal	stromal	0.100336
Factor_7	0.08	Perivascular-like Stromal	Immediate-early response Stromal	stromal	stromal	0.0977854
Factor_7	0.08	Perivascular-like Stromal	Homeostatic Fibroblast	stromal	stromal	0.097272
Factor_7	0.08	Perivascular-like Stromal	Activated (mito-high) Stromal	stromal	stromal	0.096027
Factor_7	0.08	HOXD-patterned Myofibroblast	TNF-activated Stromal	stromal	stromal	0.0915145
Factor_7	0.08	Immediate-early response Stromal	HOXD-patterned Myofibroblast	stromal	stromal	0.0910924
Factor_7	0.08	Steroidogenic Stromal	TNF-activated Stromal	stromal	stromal	0.0897223
Factor_7	0.08	HOXD-patterned Myofibroblast	Immediate-early response Stromal	stromal	stromal	0.0891883
Factor_7	0.08	HOXD-patterned Myofibroblast	Homeostatic Fibroblast	stromal	stromal	0.0887201
Factor_7	0.08	Perivascular-like Stromal	Perivascular-like Stromal	stromal	stromal	0.0885435
Factor_7	0.08	Homeostatic Fibroblast	HOXD-patterned Myofibroblast	stromal	stromal	0.0884519
Factor_7	0.08	Perivascular-like Stromal	Contractile Stromal	stromal	stromal	0.0878966
Factor_7	0.08	HOXD-patterned Myofibroblast	Activated (mito-high) Stromal	stromal	stromal	0.0875845
Factor_7	0.08	TNF-activated Stromal	HOXD-patterned Myofibroblast	stromal	stromal	0.0875506
Factor_7	0.08	Steroidogenic Stromal	Immediate-early response Stromal	stromal	stromal	0.0874418
Factor_7	0.08	Steroidogenic Stromal	Homeostatic Fibroblast	stromal	stromal	0.0869827
Factor_7	0.08	Activated (mito-high) Stromal	SpecSMC	stromal	mural	0.0868563
Factor_7	0.08	Steroidogenic Stromal	Activated (mito-high) Stromal	stromal	stromal	0.0858693
Factor_7	0.08	Contractile Stromal	HOXD-patterned Myofibroblast	stromal	stromal	0.0846929
Factor_7	0.08	Immediate-early response Stromal	Steroidogenic Stromal	stromal	stromal	0.0846106
Factor_7	0.08	Perivascular-like Stromal	Macrophage	stromal	immune	0.0838017
Factor_7	0.08	Homeostatic Fibroblast	Steroidogenic Stromal	stromal	stromal	0.0821581
Factor_7	0.08	TNF-activated Stromal	Steroidogenic Stromal	stromal	stromal	0.0813208
Factor_7	0.08	Mesothelium	TNF-activated Stromal	other	stromal	0.0810722
Factor_7	0.08	HOXD-patterned Myofibroblast	Perivascular-like Stromal	stromal	stromal	0.0807589
Factor_7	0.08	HOXD-patterned Myofibroblast	Contractile Stromal	stromal	stromal	0.0801689
Factor_8	0.08	ArtSMC	ArtSMC	mural	mural	0.234915
Factor_8	0.08	ArtSMC	Pericyte	mural	mural	0.228939
Factor_8	0.08	ArtSMC	VenSMC	mural	mural	0.219074
Factor_8	0.08	ArtSMC	Stressed Perivascular	mural	mural	0.210469
Factor_8	0.08	Pericyte	ArtSMC	mural	mural	0.200626
Factor_8	0.08	Stressed Perivascular	ArtSMC	mural	mural	0.200195
Factor_8	0.08	VenSMC	ArtSMC	mural	mural	0.199206
Factor_8	0.08	Pericyte	Pericyte	mural	mural	0.195523
Factor_8	0.08	Stressed Perivascular	Pericyte	mural	mural	0.195103
Factor_8	0.08	VenSMC	Pericyte	mural	mural	0.194138
Factor_8	0.08	Pericyte	VenSMC	mural	mural	0.187098
Factor_8	0.08	Stressed Perivascular	VenSMC	mural	mural	0.186696
Factor_8	0.08	VenSMC	VenSMC	mural	mural	0.185773
Factor_8	0.08	Pericyte	Stressed Perivascular	mural	mural	0.179748
Factor_8	0.08	Stressed Perivascular	Stressed Perivascular	mural	mural	0.179362
Factor_8	0.08	VenSMC	Stressed Perivascular	mural	mural	0.178476
Factor_8	0.08	ArtSMC	SpecSMC	mural	mural	0.140773
Factor_8	0.08	SpecSMC	ArtSMC	mural	mural	0.128061
Factor_8	0.08	SpecSMC	Pericyte	mural	mural	0.124804
Factor_8	0.08	Pericyte	SpecSMC	mural	mural	0.120225
Factor_8	0.08	Stressed Perivascular	SpecSMC	mural	mural	0.119967
Factor_8	0.08	SpecSMC	VenSMC	mural	mural	0.119426
Factor_8	0.08	VenSMC	SpecSMC	mural	mural	0.119374
Factor_8	0.08	SpecSMC	Stressed Perivascular	mural	mural	0.114735
Factor_8	0.08	ArtSMC	HOXD-patterned Myofibroblast	mural	stromal	0.10051
Factor_8	0.08	Pericyte	HOXD-patterned Myofibroblast	mural	stromal	0.0858394
Factor_8	0.08	Stressed Perivascular	HOXD-patterned Myofibroblast	mural	stromal	0.085655
Factor_8	0.08	VenSMC	HOXD-patterned Myofibroblast	mural	stromal	0.0852317
Factor_8	0.08	ArtSMC	Perivascular-like Stromal	mural	stromal	0.0845187
Factor_8	0.08	ArtSMC	Arterial	mural	vascular	0.0815808
Factor_9	0.08	Arterial	Pericyte	vascular	mural	0.273681
Factor_9	0.08	Arterial	ArtSMC	vascular	mural	0.267807
Factor_9	0.08	Arterial	Stressed Perivascular	vascular	mural	0.257354
Factor_9	0.08	Capillary	Pericyte	vascular	mural	0.245717
Factor_9	0.08	Venous	Pericyte	vascular	mural	0.240458
Factor_9	0.08	Capillary	ArtSMC	vascular	mural	0.240444
Factor_9	0.08	Arterial	VenSMC	vascular	mural	0.237257
Factor_9	0.08	Venous	ArtSMC	vascular	mural	0.235298
Factor_9	0.08	Capillary	Stressed Perivascular	vascular	mural	0.231059
Factor_9	0.08	Venous	Stressed Perivascular	vascular	mural	0.226113
Factor_9	0.08	Capillary	VenSMC	vascular	mural	0.213015
Factor_9	0.08	Venous	VenSMC	vascular	mural	0.208456
Factor_9	0.08	Lymphatic	Pericyte	vascular	mural	0.180895
Factor_9	0.08	Lymphatic	ArtSMC	vascular	mural	0.177013
Factor_9	0.08	Lymphatic	Stressed Perivascular	vascular	mural	0.170104
Factor_9	0.08	Lymphatic	VenSMC	vascular	mural	0.15682
Factor_9	0.08	Arterial	SpecSMC	vascular	mural	0.126768
Factor_9	0.08	Capillary	SpecSMC	vascular	mural	0.113815
Factor_9	0.08	Venous	SpecSMC	vascular	mural	0.111379
Factor_9	0.08	Lymphatic	SpecSMC	vascular	mural	0.0837899
Factor_1	0.1	Perivascular-like Stromal	Capillary	stromal	vascular	0.176488
Factor_1	0.1	Activated (mito-high) Stromal	Capillary	stromal	vascular	0.168326
Factor_1	0.1	Immediate-early response Stromal	Capillary	stromal	vascular	0.167379
Factor_1	0.1	Contractile Stromal	Capillary	stromal	vascular	0.167316
Factor_1	0.1	Homeostatic Fibroblast	Capillary	stromal	vascular	0.1666
Factor_1	0.1	Perivascular-like Stromal	Venous	stromal	vascular	0.16582
Factor_1	0.1	TNF-activated Stromal	Capillary	stromal	vascular	0.164177
Factor_1	0.1	HOXD-patterned Myofibroblast	Capillary	stromal	vascular	0.160667
Factor_1	0.1	Activated (mito-high) Stromal	Venous	stromal	vascular	0.158151
Factor_1	0.1	Immediate-early response Stromal	Venous	stromal	vascular	0.157261
Factor_1	0.1	Contractile Stromal	Venous	stromal	vascular	0.157202
Factor_1	0.1	Homeostatic Fibroblast	Venous	stromal	vascular	0.156528
Factor_1	0.1	SpecSMC	Capillary	mural	vascular	0.155609
Factor_1	0.1	TNF-activated Stromal	Venous	stromal	vascular	0.154252
Factor_1	0.1	HOXD-patterned Myofibroblast	Venous	stromal	vascular	0.150954
Factor_1	0.1	SpecSMC	Venous	mural	vascular	0.146203
Factor_1	0.1	Perivascular-like Stromal	Arterial	stromal	vascular	0.145574
Factor_1	0.1	Perivascular-like Stromal	Lymphatic	stromal	vascular	0.141575
Factor_1	0.1	VenSMC	Capillary	mural	vascular	0.140019
Factor_1	0.1	Activated (mito-high) Stromal	Arterial	stromal	vascular	0.138841
Factor_1	0.1	Immediate-early response Stromal	Arterial	stromal	vascular	0.13806
Factor_1	0.1	Contractile Stromal	Arterial	stromal	vascular	0.138008
Factor_1	0.1	Homeostatic Fibroblast	Arterial	stromal	vascular	0.137417
Factor_1	0.1	TNF-activated Stromal	Arterial	stromal	vascular	0.135419
Factor_1	0.1	Activated (mito-high) Stromal	Lymphatic	stromal	vascular	0.135028
Factor_1	0.1	Immediate-early response Stromal	Lymphatic	stromal	vascular	0.134268
Factor_1	0.1	Contractile Stromal	Lymphatic	stromal	vascular	0.134217
Factor_1	0.1	Homeostatic Fibroblast	Lymphatic	stromal	vascular	0.133643
Factor_1	0.1	HOXD-patterned Myofibroblast	Arterial	stromal	vascular	0.132523
Factor_1	0.1	TNF-activated Stromal	Lymphatic	stromal	vascular	0.131699
Factor_1	0.1	VenSMC	Venous	mural	vascular	0.131554
Factor_1	0.1	HOXD-patterned Myofibroblast	Lymphatic	stromal	vascular	0.128883
Factor_1	0.1	SpecSMC	Arterial	mural	vascular	0.128352
Factor_1	0.1	Pericyte	Capillary	mural	vascular	0.125005
Factor_1	0.1	SpecSMC	Lymphatic	mural	vascular	0.124826
Factor_1	0.1	Pericyte	Venous	mural	vascular	0.117449
Factor_1	0.1	VenSMC	Arterial	mural	vascular	0.115492
Factor_1	0.1	VenSMC	Lymphatic	mural	vascular	0.11232
Factor_1	0.1	Pericyte	Arterial	mural	vascular	0.103109
Factor_1	0.1	Nonmyelinating Schwann	Capillary	other	vascular	0.102242
Factor_1	0.1	Stressed Perivascular	Capillary	mural	vascular	0.101991
Factor_1	0.1	Pericyte	Lymphatic	mural	vascular	0.100277
Factor_1	0.1	ArtSMC	Capillary	mural	vascular	0.100242
Factor_10	0.1	Macrophage	Activated (mito-high) Stromal	immune	stromal	0.179001
Factor_10	0.1	Macrophage	TNF-activated Stromal	immune	stromal	0.176792
Factor_10	0.1	Macrophage	Immediate-early response Stromal	immune	stromal	0.174197
Factor_10	0.1	Macrophage	Homeostatic Fibroblast	immune	stromal	0.173765
Factor_10	0.1	Macrophage	Perivascular-like Stromal	immune	stromal	0.172291
Factor_10	0.1	Macrophage	Contractile Stromal	immune	stromal	0.169871
Factor_10	0.1	Macrophage	HOXD-patterned Myofibroblast	immune	stromal	0.162851
Factor_10	0.1	Macrophage	Mesothelium	immune	other	0.160948
Factor_10	0.1	Macrophage	Pericyte	immune	mural	0.159622
Factor_10	0.1	Macrophage	SpecSMC	immune	mural	0.159566
Factor_10	0.1	Macrophage	VenSMC	immune	mural	0.154509
Factor_10	0.1	Macrophage	ArtSMC	immune	mural	0.152971
Factor_10	0.1	Macrophage	Stressed Perivascular	immune	mural	0.152011
Factor_10	0.1	Macrophage	Steroidogenic Stromal	immune	stromal	0.150844
Factor_10	0.1	Macrophage	Arterial	immune	vascular	0.138863
Factor_10	0.1	Macrophage	Macrophage	immune	immune	0.134918
Factor_10	0.1	Macrophage	Capillary	immune	vascular	0.133953
Factor_10	0.1	Macrophage	Venous	immune	vascular	0.128637
Factor_10	0.1	Macrophage	Nonmyelinating Schwann	immune	other	0.122819
Factor_10	0.1	Macrophage	Lymphatic	immune	vascular	0.111326
Factor_2	0.1	VenSMC	Homeostatic Fibroblast	mural	stromal	0.119269
Factor_2	0.1	VenSMC	Immediate-early response Stromal	mural	stromal	0.116525
Factor_2	0.1	Pericyte	Homeostatic Fibroblast	mural	stromal	0.115211
Factor_2	0.1	VenSMC	Contractile Stromal	mural	stromal	0.115132
Factor_2	0.1	VenSMC	TNF-activated Stromal	mural	stromal	0.113823
Factor_2	0.1	SpecSMC	Homeostatic Fibroblast	mural	stromal	0.113804
Factor_2	0.1	Pericyte	Immediate-early response Stromal	mural	stromal	0.11256
Factor_2	0.1	Pericyte	Contractile Stromal	mural	stromal	0.111215
Factor_2	0.1	SpecSMC	Immediate-early response Stromal	mural	stromal	0.111186
Factor_2	0.1	Pericyte	TNF-activated Stromal	mural	stromal	0.109951
Factor_2	0.1	SpecSMC	Contractile Stromal	mural	stromal	0.109857
Factor_2	0.1	SpecSMC	TNF-activated Stromal	mural	stromal	0.108608
Factor_2	0.1	HOXD-patterned Myofibroblast	Homeostatic Fibroblast	stromal	stromal	0.108594
Factor_2	0.1	Perivascular-like Stromal	Homeostatic Fibroblast	stromal	stromal	0.107135
Factor_2	0.1	HOXD-patterned Myofibroblast	Immediate-early response Stromal	stromal	stromal	0.106095
Factor_2	0.1	HOXD-patterned Myofibroblast	Contractile Stromal	stromal	stromal	0.104827
Factor_2	0.1	Perivascular-like Stromal	Immediate-early response Stromal	stromal	stromal	0.10467
Factor_2	0.1	HOXD-patterned Myofibroblast	TNF-activated Stromal	stromal	stromal	0.103635
Factor_2	0.1	Perivascular-like Stromal	Contractile Stromal	stromal	stromal	0.103419
Factor_2	0.1	Perivascular-like Stromal	TNF-activated Stromal	stromal	stromal	0.102243
Factor_2	0.1	VenSMC	Activated (mito-high) Stromal	mural	stromal	0.101524
Factor_2	0.1	ArtSMC	Homeostatic Fibroblast	mural	stromal	0.101182
Factor_3	0.1	Immediate-early response Stromal	ArtSMC	stromal	mural	0.175446
Factor_3	0.1	Homeostatic Fibroblast	ArtSMC	stromal	mural	0.172681
Factor_3	0.1	TNF-activated Stromal	ArtSMC	stromal	mural	0.170959
Factor_3	0.1	Perivascular-like Stromal	ArtSMC	stromal	mural	0.170377
Factor_3	0.1	Immediate-early response Stromal	Pericyte	stromal	mural	0.166986
Factor_3	0.1	Activated (mito-high) Stromal	ArtSMC	stromal	mural	0.165707
Factor_3	0.1	Immediate-early response Stromal	VenSMC	stromal	mural	0.165195
Factor_3	0.1	Homeostatic Fibroblast	Pericyte	stromal	mural	0.164354
Factor_3	0.1	Contractile Stromal	ArtSMC	stromal	mural	0.163105
Factor_3	0.1	TNF-activated Stromal	Pericyte	stromal	mural	0.162715
Factor_3	0.1	Homeostatic Fibroblast	VenSMC	stromal	mural	0.162591
Factor_3	0.1	Perivascular-like Stromal	Pericyte	stromal	mural	0.162162
Factor_3	0.1	TNF-activated Stromal	VenSMC	stromal	mural	0.16097
Factor_3	0.1	Perivascular-like Stromal	VenSMC	stromal	mural	0.160423
Factor_3	0.1	Activated (mito-high) Stromal	Pericyte	stromal	mural	0.157717
Factor_3	0.1	Activated (mito-high) Stromal	VenSMC	stromal	mural	0.156025
Factor_3	0.1	Immediate-early response Stromal	Stressed Perivascular	stromal	mural	0.155663
Factor_3	0.1	Contractile Stromal	Pericyte	stromal	mural	0.155241
Factor_3	0.1	Contractile Stromal	VenSMC	stromal	mural	0.153575
Factor_3	0.1	Homeostatic Fibroblast	Stressed Perivascular	stromal	mural	0.153209
Factor_3	0.1	TNF-activated Stromal	Stressed Perivascular	stromal	mural	0.151681
Factor_3	0.1	Perivascular-like Stromal	Stressed Perivascular	stromal	mural	0.151166
Factor_3	0.1	HOXD-patterned Myofibroblast	ArtSMC	stromal	mural	0.149096
Factor_3	0.1	Activated (mito-high) Stromal	Stressed Perivascular	stromal	mural	0.147022
Factor_3	0.1	Contractile Stromal	Stressed Perivascular	stromal	mural	0.144713
Factor_3	0.1	HOXD-patterned Myofibroblast	Pericyte	stromal	mural	0.141907
Factor_3	0.1	HOXD-patterned Myofibroblast	VenSMC	stromal	mural	0.140385
Factor_3	0.1	HOXD-patterned Myofibroblast	Stressed Perivascular	stromal	mural	0.132284
Factor_3	0.1	SpecSMC	ArtSMC	mural	mural	0.104054
Factor_4	0.1	Activated (mito-high) Stromal	CD8+ T	stromal	immune	0.171004
Factor_4	0.1	VenSMC	CD8+ T	mural	immune	0.167855
Factor_4	0.1	Activated (mito-high) Stromal	CD4+ T	stromal	immune	0.167827
Factor_4	0.1	SpecSMC	CD8+ T	mural	immune	0.167252
Factor_4	0.1	HOXD-patterned Myofibroblast	CD8+ T	stromal	immune	0.167151
Factor_4	0.1	Stressed Perivascular	CD8+ T	mural	immune	0.166033
Factor_4	0.1	VenSMC	CD4+ T	mural	immune	0.164738
Factor_4	0.1	SpecSMC	CD4+ T	mural	immune	0.164145
Factor_4	0.1	HOXD-patterned Myofibroblast	CD4+ T	stromal	immune	0.164046
Factor_4	0.1	Perivascular-like Stromal	CD8+ T	stromal	immune	0.163862
Factor_4	0.1	Stressed Perivascular	CD4+ T	mural	immune	0.162949
Factor_4	0.1	Pericyte	CD8+ T	mural	immune	0.16273
Factor_4	0.1	Perivascular-like Stromal	CD4+ T	stromal	immune	0.160819
Factor_4	0.1	Contractile Stromal	CD8+ T	stromal	immune	0.16073
Factor_4	0.1	Pericyte	CD4+ T	mural	immune	0.159708
Factor_4	0.1	Contractile Stromal	CD4+ T	stromal	immune	0.157744
Factor_4	0.1	TNF-activated Stromal	CD8+ T	stromal	immune	0.154027
Factor_4	0.1	TNF-activated Stromal	CD4+ T	stromal	immune	0.151166
Factor_4	0.1	Homeostatic Fibroblast	CD8+ T	stromal	immune	0.150655
Factor_4	0.1	Immediate-early response Stromal	CD8+ T	stromal	immune	0.148221
Factor_4	0.1	Homeostatic Fibroblast	CD4+ T	stromal	immune	0.147856
Factor_4	0.1	Immediate-early response Stromal	CD4+ T	stromal	immune	0.145468
Factor_4	0.1	ArtSMC	CD8+ T	mural	immune	0.140903
Factor_4	0.1	ArtSMC	CD4+ T	mural	immune	0.138286
Factor_4	0.1	Nonmyelinating Schwann	CD8+ T	other	immune	0.122186
Factor_4	0.1	Nonmyelinating Schwann	CD4+ T	other	immune	0.119916
Factor_4	0.1	Arterial	CD8+ T	vascular	immune	0.118213
Factor_4	0.1	Arterial	CD4+ T	vascular	immune	0.116017
Factor_4	0.1	Mesothelium	CD8+ T	other	immune	0.111192
Factor_4	0.1	Mesothelium	CD4+ T	other	immune	0.109127
Factor_4	0.1	Steroidogenic Stromal	CD8+ T	stromal	immune	0.104842
Factor_4	0.1	Lymphatic	CD8+ T	vascular	immune	0.103126
Factor_4	0.1	Steroidogenic Stromal	CD4+ T	stromal	immune	0.102894
Factor_4	0.1	Lymphatic	CD4+ T	vascular	immune	0.10121
Factor_4	0.1	Capillary	CD8+ T	vascular	immune	0.10063
Factor_5	0.1	Arterial	Immediate-early response Stromal	vascular	stromal	0.198246
Factor_5	0.1	Arterial	Homeostatic Fibroblast	vascular	stromal	0.197674
Factor_5	0.1	Arterial	TNF-activated Stromal	vascular	stromal	0.194507
Factor_5	0.1	Arterial	Contractile Stromal	vascular	stromal	0.186236
Factor_5	0.1	Capillary	Immediate-early response Stromal	vascular	stromal	0.184015
Factor_5	0.1	Capillary	Homeostatic Fibroblast	vascular	stromal	0.183485
Factor_5	0.1	Venous	Immediate-early response Stromal	vascular	stromal	0.182654
Factor_5	0.1	Venous	Homeostatic Fibroblast	vascular	stromal	0.182127
Factor_5	0.1	Arterial	Activated (mito-high) Stromal	vascular	stromal	0.181768
Factor_5	0.1	Capillary	TNF-activated Stromal	vascular	stromal	0.180545
Factor_5	0.1	Venous	TNF-activated Stromal	vascular	stromal	0.179209
Factor_5	0.1	Arterial	Perivascular-like Stromal	vascular	stromal	0.17638
Factor_5	0.1	Capillary	Contractile Stromal	vascular	stromal	0.172867
Factor_5	0.1	Venous	Contractile Stromal	vascular	stromal	0.171588
Factor_5	0.1	Capillary	Activated (mito-high) Stromal	vascular	stromal	0.168721
Factor_5	0.1	Venous	Activated (mito-high) Stromal	vascular	stromal	0.167472
Factor_5	0.1	Capillary	Perivascular-like Stromal	vascular	stromal	0.163719
Factor_5	0.1	Venous	Perivascular-like Stromal	vascular	stromal	0.162508
Factor_5	0.1	Arterial	HOXD-patterned Myofibroblast	vascular	stromal	0.134633
Factor_5	0.1	Capillary	HOXD-patterned Myofibroblast	vascular	stromal	0.124968
Factor_5	0.1	Venous	HOXD-patterned Myofibroblast	vascular	stromal	0.124044
Factor_5	0.1	Arterial	Steroidogenic Stromal	vascular	stromal	0.119677
Factor_5	0.1	Arterial	Mesothelium	vascular	other	0.116325
Factor_5	0.1	Capillary	Steroidogenic Stromal	vascular	stromal	0.111086
Factor_5	0.1	Lymphatic	Immediate-early response Stromal	vascular	stromal	0.110829
Factor_5	0.1	Lymphatic	Homeostatic Fibroblast	vascular	stromal	0.110509
Factor_5	0.1	Venous	Steroidogenic Stromal	vascular	stromal	0.110264
Factor_5	0.1	Lymphatic	TNF-activated Stromal	vascular	stromal	0.108739
Factor_5	0.1	Capillary	Mesothelium	vascular	other	0.107975
Factor_5	0.1	Venous	Mesothelium	vascular	other	0.107176
Factor_5	0.1	Arterial	Macrophage	vascular	immune	0.106385
Factor_5	0.1	Arterial	SpecSMC	vascular	mural	0.10553
Factor_5	0.1	Lymphatic	Contractile Stromal	vascular	stromal	0.104115
Factor_5	0.1	Lymphatic	Activated (mito-high) Stromal	vascular	stromal	0.101617
Factor_6	0.1	Arterial	Capillary	vascular	vascular	0.276019
Factor_6	0.1	Arterial	Venous	vascular	vascular	0.26767
Factor_6	0.1	Arterial	Arterial	vascular	vascular	0.245765
Factor_6	0.1	Capillary	Capillary	vascular	vascular	0.243425
Factor_6	0.1	Venous	Capillary	vascular	vascular	0.239339
Factor_6	0.1	Capillary	Venous	vascular	vascular	0.236062
Factor_6	0.1	Arterial	Lymphatic	vascular	vascular	0.232225
Factor_6	0.1	Venous	Venous	vascular	vascular	0.232099
Factor_6	0.1	Capillary	Arterial	vascular	vascular	0.216743
Factor_6	0.1	Venous	Arterial	vascular	vascular	0.213105
Factor_6	0.1	Capillary	Lymphatic	vascular	vascular	0.204802
Factor_6	0.1	Venous	Lymphatic	vascular	vascular	0.201365
Factor_6	0.1	Lymphatic	Capillary	vascular	vascular	0.170681
Factor_6	0.1	Lymphatic	Venous	vascular	vascular	0.165518
Factor_6	0.1	Lymphatic	Arterial	vascular	vascular	0.151973
Factor_6	0.1	Lymphatic	Lymphatic	vascular	vascular	0.1436
Factor_6	0.1	Stressed Perivascular	Capillary	mural	vascular	0.108618
Factor_6	0.1	Stressed Perivascular	Venous	mural	vascular	0.105333
Factor_7	0.1	Activated (mito-high) Stromal	TNF-activated Stromal	stromal	stromal	0.155155
Factor_7	0.1	Activated (mito-high) Stromal	Immediate-early response Stromal	stromal	stromal	0.151212
Factor_7	0.1	Activated (mito-high) Stromal	Homeostatic Fibroblast	stromal	stromal	0.150418
Factor_7	0.1	Activated (mito-high) Stromal	Activated (mito-high) Stromal	stromal	stromal	0.148492
Factor_7	0.1	Activated (mito-high) Stromal	Perivascular-like Stromal	stromal	stromal	0.13692
Factor_7	0.1	Activated (mito-high) Stromal	Contractile Stromal	stromal	stromal	0.13592
Factor_7	0.1	Activated (mito-high) Stromal	Macrophage	stromal	immune	0.129588
Factor_7	0.1	Immediate-early response Stromal	TNF-activated Stromal	stromal	stromal	0.129398
Factor_7	0.1	Immediate-early response Stromal	Immediate-early response Stromal	stromal	stromal	0.126109
Factor_7	0.1	Homeostatic Fibroblast	TNF-activated Stromal	stromal	stromal	0.125647
Factor_7	0.1	Immediate-early response Stromal	Homeostatic Fibroblast	stromal	stromal	0.125447
Factor_7	0.1	TNF-activated Stromal	TNF-activated Stromal	stromal	stromal	0.124366
Factor_7	0.1	Immediate-early response Stromal	Activated (mito-high) Stromal	stromal	stromal	0.123841
Factor_7	0.1	Homeostatic Fibroblast	Immediate-early response Stromal	stromal	stromal	0.122453
Factor_7	0.1	Homeostatic Fibroblast	Homeostatic Fibroblast	stromal	stromal	0.12181
Factor_7	0.1	TNF-activated Stromal	Immediate-early response Stromal	stromal	stromal	0.121205
Factor_7	0.1	TNF-activated Stromal	Homeostatic Fibroblast	stromal	stromal	0.120569
Factor_7	0.1	Contractile Stromal	TNF-activated Stromal	stromal	stromal	0.120307
Factor_7	0.1	Homeostatic Fibroblast	Activated (mito-high) Stromal	stromal	stromal	0.120251
Factor_7	0.1	TNF-activated Stromal	Activated (mito-high) Stromal	stromal	stromal	0.119026
Factor_7	0.1	Contractile Stromal	Immediate-early response Stromal	stromal	stromal	0.117249
Factor_7	0.1	Contractile Stromal	Homeostatic Fibroblast	stromal	stromal	0.116634
Factor_7	0.1	Contractile Stromal	Activated (mito-high) Stromal	stromal	stromal	0.115141
Factor_7	0.1	Immediate-early response Stromal	Perivascular-like Stromal	stromal	stromal	0.11419
Factor_7	0.1	Immediate-early response Stromal	Contractile Stromal	stromal	stromal	0.113356
Factor_7	0.1	Homeostatic Fibroblast	Perivascular-like Stromal	stromal	stromal	0.11088
Factor_7	0.1	Homeostatic Fibroblast	Contractile Stromal	stromal	stromal	0.11007
Factor_7	0.1	TNF-activated Stromal	Perivascular-like Stromal	stromal	stromal	0.10975
Factor_7	0.1	Activated (mito-high) Stromal	HOXD-patterned Myofibroblast	stromal	stromal	0.109225
Factor_7	0.1	TNF-activated Stromal	Contractile Stromal	stromal	stromal	0.108948
Factor_7	0.1	Immediate-early response Stromal	Macrophage	stromal	immune	0.108074
Factor_7	0.1	Contractile Stromal	Perivascular-like Stromal	stromal	stromal	0.106168
Factor_7	0.1	Contractile Stromal	Contractile Stromal	stromal	stromal	0.105392
Factor_7	0.1	Homeostatic Fibroblast	Macrophage	stromal	immune	0.104942
Factor_7	0.1	TNF-activated Stromal	Macrophage	stromal	immune	0.103872
Factor_7	0.1	Activated (mito-high) Stromal	Steroidogenic Stromal	stromal	stromal	0.101453
Factor_7	0.1	Contractile Stromal	Macrophage	stromal	immune	0.100482
Factor_7	0.1	Perivascular-like Stromal	TNF-activated Stromal	stromal	stromal	0.100336
Factor_8	0.1	ArtSMC	ArtSMC	mural	mural	0.234915
Factor_8	0.1	ArtSMC	Pericyte	mural	mural	0.228939
Factor_8	0.1	ArtSMC	VenSMC	mural	mural	0.219074
Factor_8	0.1	ArtSMC	Stressed Perivascular	mural	mural	0.210469
Factor_8	0.1	Pericyte	ArtSMC	mural	mural	0.200626
Factor_8	0.1	Stressed Perivascular	ArtSMC	mural	mural	0.200195
Factor_8	0.1	VenSMC	ArtSMC	mural	mural	0.199206
Factor_8	0.1	Pericyte	Pericyte	mural	mural	0.195523
Factor_8	0.1	Stressed Perivascular	Pericyte	mural	mural	0.195103
Factor_8	0.1	VenSMC	Pericyte	mural	mural	0.194138
Factor_8	0.1	Pericyte	VenSMC	mural	mural	0.187098
Factor_8	0.1	Stressed Perivascular	VenSMC	mural	mural	0.186696
Factor_8	0.1	VenSMC	VenSMC	mural	mural	0.185773
Factor_8	0.1	Pericyte	Stressed Perivascular	mural	mural	0.179748
Factor_8	0.1	Stressed Perivascular	Stressed Perivascular	mural	mural	0.179362
Factor_8	0.1	VenSMC	Stressed Perivascular	mural	mural	0.178476
Factor_8	0.1	ArtSMC	SpecSMC	mural	mural	0.140773
Factor_8	0.1	SpecSMC	ArtSMC	mural	mural	0.128061
Factor_8	0.1	SpecSMC	Pericyte	mural	mural	0.124804
Factor_8	0.1	Pericyte	SpecSMC	mural	mural	0.120225
Factor_8	0.1	Stressed Perivascular	SpecSMC	mural	mural	0.119967
Factor_8	0.1	SpecSMC	VenSMC	mural	mural	0.119426
Factor_8	0.1	VenSMC	SpecSMC	mural	mural	0.119374
Factor_8	0.1	SpecSMC	Stressed Perivascular	mural	mural	0.114735
Factor_8	0.1	ArtSMC	HOXD-patterned Myofibroblast	mural	stromal	0.10051
Factor_9	0.1	Arterial	Pericyte	vascular	mural	0.273681
Factor_9	0.1	Arterial	ArtSMC	vascular	mural	0.267807
Factor_9	0.1	Arterial	Stressed Perivascular	vascular	mural	0.257354
Factor_9	0.1	Capillary	Pericyte	vascular	mural	0.245717
Factor_9	0.1	Venous	Pericyte	vascular	mural	0.240458
Factor_9	0.1	Capillary	ArtSMC	vascular	mural	0.240444
Factor_9	0.1	Arterial	VenSMC	vascular	mural	0.237257
Factor_9	0.1	Venous	ArtSMC	vascular	mural	0.235298
Factor_9	0.1	Capillary	Stressed Perivascular	vascular	mural	0.231059
Factor_9	0.1	Venous	Stressed Perivascular	vascular	mural	0.226113
Factor_9	0.1	Capillary	VenSMC	vascular	mural	0.213015
Factor_9	0.1	Venous	VenSMC	vascular	mural	0.208456
Factor_9	0.1	Lymphatic	Pericyte	vascular	mural	0.180895
Factor_9	0.1	Lymphatic	ArtSMC	vascular	mural	0.177013
Factor_9	0.1	Lymphatic	Stressed Perivascular	vascular	mural	0.170104
Factor_9	0.1	Lymphatic	VenSMC	vascular	mural	0.15682
Factor_9	0.1	Arterial	SpecSMC	vascular	mural	0.126768
Factor_9	0.1	Capillary	SpecSMC	vascular	mural	0.113815
Factor_9	0.1	Venous	SpecSMC	vascular	mural	0.111379
